# BRAF^V600E^ induces reversible mitotic arrest in human melanocytes via microRNA-mediated suppression of AURKB

**DOI:** 10.1101/2020.05.21.109397

**Authors:** Andrew S. McNeal, Rachel L. Belote, Hanlin Zeng, Marcus Urquijo, Kendra Barker, Rodrigo Torres, Meghan Curtin, A. Hunter Shain, Robert H. I. Andtbacka, Sheri L. Holmen, David H. Lum, Timothy H. McCalmont, Matthew W. VanBrocklin, Douglas Grossman, Maria L. Wei, Ursula E. Lang, Robert L. Judson-Torres

## Abstract

Benign melanocytic nevi frequently emerge when an acquired *BRAF*^*V600E*^ mutation triggers unchecked proliferation and subsequent arrest in melanocytes. Recent observations have challenged the role of oncogene-induced senescence in melanocytic nevus formation, necessitating investigations into alternative mechanisms for the establishment and maintenance of proliferation arrest in nevi. We compared the transcriptomes of melanocytes from healthy human skin, nevi, and melanomas arisen from nevi and identified a set of microRNAs as highly expressed nevus-enriched transcripts. Two of these microRNAs – MIR211-5p and MIR328-3p – induced mitotic failure, genome duplication and proliferation arrest in human melanocytes through convergent targeting of AURKB. We demonstrate that *BRAF*^*V600E*^ induces a similar proliferation arrest in primary human melanocytes that is both reversible and conditional. Specifically, *BRAF*^*V600E*^ expression stimulates either arrest or proliferation depending on the differentiation state of the melanocyte. We report genome duplication in human melanocytic nevi, reciprocal expression of AURKB and microRNAs in nevi and melanomas, and rescue of arrested human nevus cells with AURKB expression. Together, our data describe an alternative molecular mechanism for melanocytic nevus formation that is congruent with both experimental and clinical observations.

## Supplementary material for "BRAF^V600E^ induces reversible mitotic arrest in human melanocytes via microRNA-mediated suppression of AURKB": Table S1 (part 1 of 2)

### Sheet: mRNA
	logFC	AveExpr	t	P.Value	adj.P.Val	B
ENSG00000000971.11	-2.30398	9.19722	-12.9569	1.96876e-12	3.39178e-08	18.527
ENSG00000018236.10	-2.37329	7.09853	-11.2417	3.89469e-11	3.27506e-07	15.5438
ENSG00000164687.6	3.61927	5.99048	10.8395	8.21365e-11	3.27506e-07	14.8493
ENSG00000211445.7	-2.56289	7.20702	-10.7619	9.50506e-11	3.27506e-07	14.6456
ENSG00000109610.5	-2.23994	4.61569	-10.2973	2.31353e-10	5.75791e-07	13.8476
ENSG00000122707.7	-1.46957	5.70845	-10.2916	2.33953e-10	5.75791e-07	13.7747
ENSG00000137070.13	-1.57751	5.22883	-10.0325	3.88661e-10	8.36982e-07	13.2938
ENSG00000135931.13	1.24753	4.93373	9.79092	6.28528e-10	9.91141e-07	12.8198
ENSG00000143801.12	1.30991	4.72312	9.7639	6.63546e-10	9.91141e-07	12.7847
ENSG00000161326.8	1.44471	4.2172	9.72725	7.14285e-10	9.91141e-07	12.7375
ENSG00000114698.10	-1.40022	5.2079	-9.70883	7.41283e-10	9.91141e-07	12.6438
ENSG00000196218.7	-1.36094	4.70774	-9.63972	8.52323e-10	9.91141e-07	12.5344
ENSG00000154309.7	-1.5836	6.21197	-9.65921	8.19385e-10	9.91141e-07	12.4948
ENSG00000196963.2	-2.02708	4.42647	-9.59852	9.26546e-10	9.91141e-07	12.4803
ENSG00000106462.6	1.51704	4.8118	9.58445	9.5341e-10	9.91141e-07	12.4223
ENSG00000123374.6	1.81267	5.69055	9.55142	1.01962e-09	9.91141e-07	12.3048
ENSG00000187231.9	-0.991168	5.60811	-9.54381	1.03555e-09	9.91141e-07	12.2776
ENSG00000150627.11	-2.73968	4.01135	-9.41988	1.3341e-09	1.09447e-06	12.1296
ENSG00000100504.12	-2.34321	7.89287	-9.47718	1.18636e-09	1.07571e-06	12.0914
ENSG00000079308.12	-1.542	8.85617	-9.42921	1.30882e-09	1.09447e-06	11.9863
ENSG00000071967.7	-1.29869	6.77071	-9.36769	1.48517e-09	1.16302e-06	11.875
ENSG00000188293.5	7.05238	-1.38761	10.9284	6.95281e-11	3.27506e-07	11.8511
ENSG00000144935.10	-1.4681	4.84571	-9.30735	1.68205e-09	1.20743e-06	11.85
ENSG00000159899.10	-0.845094	5.4695	-9.32774	1.61266e-09	1.20743e-06	11.8403
ENSG00000103489.7	-1.88943	7.13641	-9.25901	1.85902e-09	1.28109e-06	11.6451
ENSG00000150907.6	-0.696167	6.41766	-9.14679	2.34777e-09	1.55567e-06	11.4176
ENSG00000081985.6	3.66973	3.90519	9.04969	2.87708e-09	1.70918e-06	11.3628
ENSG00000141338.9	-3.36896	7.12889	-9.11422	2.51315e-09	1.60358e-06	11.3617
ENSG00000136295.10	1.22446	5.99455	9.07076	2.75265e-09	1.69366e-06	11.2768
ENSG00000078295.11	3.11883	4.5683	8.99009	3.26145e-09	1.87294e-06	11.2491
ENSG00000153902.9	-2.49136	5.03539	-8.91638	3.81102e-09	2.11794e-06	11.0459
ENSG00000079337.11	-1.77933	4.60332	-8.88661	4.05922e-09	2.18538e-06	11.0008
ENSG00000157193.10	1.85674	3.80602	8.7754	5.14343e-09	2.56119e-06	10.8117
ENSG00000008441.12	-1.14693	7.3627	-8.82687	4.60869e-09	2.40602e-06	10.7209
ENSG00000175287.14	-1.60487	3.00742	-8.73267	5.63562e-09	2.56119e-06	10.708
ENSG00000127564.12	2.4556	2.36944	8.73177	5.64655e-09	2.56119e-06	10.5808
ENSG00000124406.12	-2.34998	6.47066	-8.74415	5.49886e-09	2.56119e-06	10.5771
ENSG00000197766.3	-2.96457	5.63539	-8.70377	5.99575e-09	2.64858e-06	10.5633
ENSG00000029153.10	2.64719	3.94628	8.56709	8.04888e-09	3.30157e-06	10.3748
ENSG00000162599.11	-1.10201	6.93057	-8.63773	6.91044e-09	2.90373e-06	10.3185
ENSG00000145794.12	-4.208	4.30948	-8.47453	9.83895e-09	3.85478e-06	10.1812
ENSG00000107282.5	-1.93167	3.75424	-8.44634	1.04619e-08	4.00529e-06	10.1168
ENSG00000006634.3	1.21729	4.43264	8.47425	9.84503e-09	3.85478e-06	10.116
ENSG00000121552.3	4.94231	4.71459	8.37005	1.23594e-08	4.32577e-06	9.95905
ENSG00000164683.12	1.97765	3.25262	8.34945	1.293e-08	4.32577e-06	9.91302
ENSG00000168079.12	-3.12281	4.88732	-8.35564	1.27558e-08	4.32577e-06	9.88501
ENSG00000099622.9	-1.00779	7.73066	-8.42405	1.09831e-08	4.0593e-06	9.83982
ENSG00000161091.8	1.94748	7.80595	8.42027	1.10742e-08	4.0593e-06	9.83401
ENSG00000163913.7	-1.13486	5.98147	-8.35921	1.26564e-08	4.32577e-06	9.73955
ENSG00000148180.12	-1.28845	9.50242	-8.34501	1.30567e-08	4.32577e-06	9.66243
ENSG00000101938.10	-3.14123	3.79645	-8.22783	1.68976e-08	4.87549e-06	9.65493
ENSG00000121413.8	-1.4711	4.32644	-8.25494	1.59164e-08	4.85043e-06	9.65358
ENSG00000149582.11	-1.30482	4.34598	-8.25121	1.6048e-08	4.85043e-06	9.63896
ENSG00000127863.11	2.31774	4.86596	8.1909	1.83356e-08	5.17844e-06	9.49262
ENSG00000117394.15	2.28761	6.60086	8.23797	1.65235e-08	4.87549e-06	9.4606
ENSG00000004776.7	-2.57802	1.36247	-8.28044	1.50468e-08	4.71321e-06	9.43558
ENSG00000099953.5	2.50425	3.27651	8.12259	2.13352e-08	5.71985e-06	9.42681
ENSG00000090006.13	-1.36902	7.6475	-8.22564	1.69799e-08	4.87549e-06	9.40123
ENSG00000120992.13	1.25195	5.31304	8.18046	1.87642e-08	5.21402e-06	9.39198
ENSG00000135476.7	2.04934	3.59059	8.08958	2.2961e-08	5.90406e-06	9.35385
ENSG00000169783.8	1.79692	4.25398	8.07068	2.39486e-08	5.9795e-06	9.264
ENSG00000143631.10	7.88189	8.63389	8.11744	2.15806e-08	5.71985e-06	9.24129
ENSG00000077942.13	-2.32071	7.92836	-8.14501	2.02985e-08	5.55085e-06	9.22303
ENSG00000066279.12	2.792	5.42778	8.05727	2.46757e-08	5.9875e-06	9.15896
ENSG00000095713.9	-3.02968	7.53246	-8.10765	2.2056e-08	5.75729e-06	9.15124
ENSG00000073060.11	1.29416	6.31402	8.08288	2.33063e-08	5.90473e-06	9.11022
ENSG00000183833.12	-2.23694	2.00407	-8.02814	2.63347e-08	6.215e-06	9.09497
ENSG00000162687.12	-2.90744	4.72112	-7.97856	2.94253e-08	6.49923e-06	9.05514
ENSG00000102098.13	-1.64882	1.98139	-7.99669	2.8254e-08	6.36432e-06	9.05162
ENSG00000139629.11	2.15902	3.34685	7.92009	3.35546e-08	7.22598e-06	8.98838
ENSG00000157625.11	0.729706	6.34156	8.02876	2.62977e-08	6.215e-06	8.98263
ENSG00000152284.4	-1.00646	5.68103	-7.99368	2.84451e-08	6.36432e-06	8.94071
ENSG00000118515.7	2.12087	6.8228	8.00594	2.76754e-08	6.36432e-06	8.9312
ENSG00000136695.10	7.27686	-0.64027	8.66793	6.47558e-09	2.78903e-06	8.89837
ENSG00000138756.13	0.676682	7.3945	7.99545	2.83325e-08	6.36432e-06	8.88403
ENSG00000160803.7	0.605994	6.9075	7.94812	3.15057e-08	6.87063e-06	8.78425
ENSG00000189129.9	-2.76751	3.06081	-7.81253	4.27733e-08	8.47009e-06	8.74724
ENSG00000269741.1	5.6799	-1.64662	8.73154	5.64925e-09	2.56119e-06	8.7432
ENSG00000258818.2	-1.39266	3.19554	-7.77771	4.6285e-08	8.76261e-06	8.67517
ENSG00000138738.6	-1.50172	4.29852	-7.79182	4.48277e-08	8.6102e-06	8.62689
ENSG00000058091.12	-1.25598	4.47973	-7.7951	4.44955e-08	8.6102e-06	8.61
ENSG00000113648.12	0.916348	7.67534	7.87385	3.72385e-08	7.78543e-06	8.6061
ENSG00000151623.10	-1.52105	5.69322	-7.82768	4.13312e-08	8.27969e-06	8.57415
ENSG00000123200.12	1.34768	9.21656	7.8579	3.86028e-08	7.82411e-06	8.56652
ENSG00000177694.10	-1.16886	4.74568	-7.79032	4.49801e-08	8.6102e-06	8.56519
ENSG00000189056.9	-3.35855	4.89919	-7.72774	5.18484e-08	9.50259e-06	8.48926
ENSG00000177839.4	-2.00521	2.92321	-7.65423	6.13087e-08	1.03486e-05	8.40251
ENSG00000009335.13	0.507047	7.62496	7.77083	4.70124e-08	8.80359e-06	8.37013
ENSG00000168703.5	7.94005	-0.348652	8.30136	1.437e-08	4.58456e-06	8.36248
ENSG00000105993.10	0.708268	6.92748	7.74661	4.96715e-08	9.20151e-06	8.32412
ENSG00000170271.6	-1.41762	5.43026	-7.70755	5.42869e-08	9.64181e-06	8.31685
ENSG00000198826.6	1.98568	4.39095	7.65024	6.18706e-08	1.03486e-05	8.3149
ENSG00000147027.3	-2.85314	2.74655	-7.60397	6.87817e-08	1.08713e-05	8.2742
ENSG00000165949.8	2.42973	5.43492	7.66993	5.91494e-08	1.02932e-05	8.26357
ENSG00000007402.7	-1.90431	1.50183	-7.64524	6.25813e-08	1.03668e-05	8.21945
ENSG00000091986.11	-1.60346	9.05782	-7.67501	5.84685e-08	1.02785e-05	8.14724
ENSG00000150764.9	-1.25469	5.1654	-7.61387	6.7239e-08	1.07259e-05	8.11922
ENSG00000106976.14	-1.38724	6.46877	-7.64009	6.33229e-08	1.03898e-05	8.09682
ENSG00000198734.6	-3.68288	7.09266	-7.62779	6.513e-08	1.05855e-05	8.08047
ENSG00000092295.7	3.31367	4.3835	7.5152	8.43405e-08	1.22133e-05	8.05686
ENSG00000020181.13	-1.19298	7.17914	-7.62293	6.58582e-08	1.06038e-05	8.037
ENSG00000130675.10	4.72799	-1.69321	8.31953	1.38073e-08	4.48817e-06	8.03344
ENSG00000132164.5	4.4673	1.07704	7.71644	5.31999e-08	9.54717e-06	8.01289
ENSG00000139618.10	1.52296	5.55479	7.57817	7.29728e-08	1.14289e-05	8.01217
ENSG00000108932.7	3.3907	3.20942	7.47895	9.16909e-08	1.2948e-05	8.01137
ENSG00000137103.12	-1.18183	4.02451	-7.50055	8.72342e-08	1.24501e-05	7.99062
ENSG00000182575.7	-2.47338	0.648721	-7.65854	6.07082e-08	1.03486e-05	7.9636
ENSG00000139433.5	2.13176	5.50442	7.53184	8.11693e-08	1.22133e-05	7.92555
ENSG00000116194.8	-2.85219	3.29011	-7.43598	1.01262e-07	1.36292e-05	7.91922
ENSG00000128602.5	-1.01869	5.01006	-7.52272	8.2892e-08	1.22133e-05	7.91811
ENSG00000100234.11	-1.78663	6.47549	-7.55686	7.66325e-08	1.17877e-05	7.90959
ENSG00000178342.4	-3.67558	-0.870957	-8.06088	2.44778e-08	5.9875e-06	7.86337
ENSG00000100505.9	-2.86093	6.23109	-7.51509	8.43616e-08	1.22133e-05	7.84836
ENSG00000198853.7	-1.0576	6.13584	-7.52087	8.32448e-08	1.22133e-05	7.83181
ENSG00000147862.10	-1.24063	7.21389	-7.52221	8.29884e-08	1.22133e-05	7.80384
ENSG00000136108.10	1.64607	5.10333	7.4667	9.4321e-08	1.32111e-05	7.80153
ENSG00000120324.4	-1.77317	3.39907	-7.38456	1.14074e-07	1.4345e-05	7.78939
ENSG00000121900.14	1.81834	4.02089	7.39482	1.11391e-07	1.42152e-05	7.76455
ENSG00000173376.9	-3.3011	2.92666	-7.36651	1.18953e-07	1.47433e-05	7.75642
ENSG00000127824.9	2.33985	5.72811	7.45604	9.66714e-08	1.34104e-05	7.73848
ENSG00000163815.5	-2.53266	4.61113	-7.39731	1.1075e-07	1.42152e-05	7.73446
ENSG00000128849.9	-1.91157	5.91796	-7.45312	9.73276e-08	1.34104e-05	7.70279
ENSG00000159363.13	0.853711	5.77622	7.44979	9.80796e-08	1.34104e-05	7.684
ENSG00000141682.11	2.92684	1.17457	7.43103	1.02429e-07	1.36794e-05	7.67762
ENSG00000183856.6	2.36238	3.43993	7.32401	1.31309e-07	1.56013e-05	7.66128
ENSG00000104549.7	1.59923	5.27075	7.41461	1.06396e-07	1.38863e-05	7.65741
ENSG00000102383.9	-1.87636	1.10736	-7.41662	1.05903e-07	1.38863e-05	7.64127
ENSG00000178922.12	-1.06403	4.48504	-7.37366	1.16996e-07	1.46059e-05	7.63525
ENSG00000204851.5	-2.34637	2.66488	-7.30078	1.38611e-07	1.60267e-05	7.60909
ENSG00000171208.5	2.00803	2.77195	7.29681	1.39898e-07	1.60678e-05	7.60631
ENSG00000179294.5	1.76526	0.970032	7.40376	1.09105e-07	1.41327e-05	7.59138
ENSG00000164530.9	-2.94165	5.40517	-7.35966	1.20863e-07	1.47726e-05	7.57686
ENSG00000184886.3	1.05789	4.60652	7.34803	1.24173e-07	1.49598e-05	7.56197
ENSG00000007516.9	-2.59218	2.82127	-7.27671	1.46613e-07	1.61913e-05	7.55939
ENSG00000162073.9	1.60075	3.93267	7.30095	1.38555e-07	1.60267e-05	7.55212
ENSG00000167656.4	5.45688	3.1488	7.28043	1.45347e-07	1.61551e-05	7.53257
ENSG00000128655.12	3.91031	-0.469772	7.7228	5.24352e-08	9.50899e-06	7.51606
ENSG00000173085.9	0.942224	3.53705	7.27289	1.47928e-07	1.62325e-05	7.51041
ENSG00000197256.6	-1.39253	6.45079	-7.38709	1.13406e-07	1.4345e-05	7.50909
ENSG00000140525.13	1.14609	5.44437	7.35862	1.21153e-07	1.47726e-05	7.50055
ENSG00000149050.5	-1.66289	2.45563	-7.25186	1.55375e-07	1.6771e-05	7.49775
ENSG00000134765.5	6.1346	5.33314	7.25247	1.55155e-07	1.6771e-05	7.47393
ENSG00000109255.7	5.56227	-1.27516	7.90739	3.45274e-08	7.34367e-06	7.46865
ENSG00000154263.13	-2.71829	6.45272	-7.35647	1.21762e-07	1.47726e-05	7.46834
ENSG00000060558.3	1.98174	3.48636	7.23991	1.59779e-07	1.68876e-05	7.45568
ENSG00000121316.6	1.80874	5.15098	7.30939	1.35858e-07	1.59222e-05	7.43109
ENSG00000166173.9	-1.3531	3.57871	-7.23298	1.62388e-07	1.69553e-05	7.42187
ENSG00000119711.8	-0.816433	5.13365	-7.31532	1.33994e-07	1.58113e-05	7.42181
ENSG00000105048.12	5.0172	-1.18453	7.86534	3.79601e-08	7.78543e-06	7.3971
ENSG00000197991.10	-3.32188	2.00518	-7.2421	1.58961e-07	1.68876e-05	7.39608
ENSG00000154358.15	-2.03102	8.15864	-7.33551	1.2784e-07	1.52946e-05	7.36084
ENSG00000115361.3	-4.85174	0.941885	-7.41511	1.06274e-07	1.38863e-05	7.35528
ENSG00000137812.15	2.3882	4.45564	7.22627	1.64961e-07	1.71202e-05	7.35072
ENSG00000172350.5	3.97614	-0.255373	7.56761	7.47634e-08	1.16038e-05	7.33662
ENSG00000103257.4	1.72193	5.85416	7.28404	1.44127e-07	1.61551e-05	7.30955
ENSG00000165272.10	3.31965	5.83449	7.25081	1.55756e-07	1.6771e-05	7.29282
ENSG00000151748.10	-0.681681	6.01264	-7.28498	1.43811e-07	1.61551e-05	7.28394
ENSG00000186310.9	-1.79433	2.73862	-7.14818	1.98118e-07	1.99601e-05	7.27163
ENSG00000050344.8	1.62798	5.11624	7.24145	1.59206e-07	1.68876e-05	7.26684
ENSG00000256673.1	2.92012	-0.419517	7.49952	8.74429e-08	1.24501e-05	7.26027
ENSG00000161249.16	2.97716	7.35405	7.2833	1.44379e-07	1.61551e-05	7.25942
ENSG00000164733.16	1.83907	8.59523	7.28214	1.44767e-07	1.61551e-05	7.23234
ENSG00000213022.4	6.60978	-0.386318	7.65509	6.11888e-08	1.03486e-05	7.22165
ENSG00000151322.14	-2.16285	2.62122	-7.10789	2.17817e-07	2.12009e-05	7.17885
ENSG00000154642.6	1.31082	4.51081	7.1723	1.87205e-07	1.91974e-05	7.17532
ENSG00000137393.8	1.46745	4.26649	7.14211	2.00967e-07	2.01294e-05	7.13886
ENSG00000135838.9	1.70141	5.63931	7.20083	1.75088e-07	1.80624e-05	7.13006
ENSG00000026025.9	-1.10257	10.9264	-7.23382	1.62069e-07	1.69553e-05	7.12214
ENSG00000166451.9	1.12988	3.75367	7.10316	2.20261e-07	2.13183e-05	7.09405
ENSG00000080618.9	3.98313	-2.31162	7.86657	3.78548e-08	7.78543e-06	7.08921
ENSG00000099864.13	-1.53586	4.20123	-7.11387	2.14775e-07	2.10235e-05	7.07928
ENSG00000115423.14	-1.86937	3.46338	-7.06573	2.40589e-07	2.2584e-05	7.05696
ENSG00000137563.7	1.85655	3.94726	7.08228	2.31375e-07	2.20228e-05	7.04641
ENSG00000075702.12	2.00156	3.10529	7.03803	2.56864e-07	2.34129e-05	7.01587
ENSG00000143556.4	8.10191	3.86511	7.06865	2.38937e-07	2.2584e-05	7.0083
ENSG00000114999.7	1.12379	4.93671	7.11839	2.125e-07	2.10114e-05	6.98471
ENSG00000071205.7	-0.702214	6.08619	-7.15673	1.94175e-07	1.97944e-05	6.97704
ENSG00000166473.12	-1.75514	4.71723	-7.08827	2.28126e-07	2.18539e-05	6.97355
ENSG00000138795.5	1.48325	6.4774	7.15176	1.9646e-07	1.99095e-05	6.95739
ENSG00000177556.7	0.793976	4.09989	7.05269	2.48114e-07	2.28583e-05	6.92597
ENSG00000204248.6	-3.73451	5.3291	-7.06007	2.43825e-07	2.2584e-05	6.91665
ENSG00000269113.3	-2.10411	1.06978	-7.06314	2.42062e-07	2.2584e-05	6.90306
ENSG00000092853.9	2.57561	3.04947	6.98058	2.94291e-07	2.49756e-05	6.88988
ENSG00000172375.8	0.827006	4.56774	7.06167	2.42908e-07	2.2584e-05	6.88725
ENSG00000136546.9	-3.96867	3.96215	-6.9846	2.91501e-07	2.48613e-05	6.88657
ENSG00000143515.12	-1.1257	7.46924	-7.1266	2.08434e-07	2.07567e-05	6.86935
ENSG00000184347.10	-1.79193	7.53365	-7.11653	2.13431e-07	2.10114e-05	6.84803
ENSG00000124813.16	1.03775	4.09226	7.00742	2.76159e-07	2.43983e-05	6.83578
ENSG00000040608.9	2.22027	1.14365	7.00926	2.74957e-07	2.43983e-05	6.82566
ENSG00000158813.13	-2.24195	1.33806	-7.00473	2.77923e-07	2.44288e-05	6.81058
ENSG00000122034.8	0.686949	6.18558	7.08789	2.28331e-07	2.18539e-05	6.80794
ENSG00000135451.8	2.19282	2.75126	6.93883	3.24957e-07	2.62834e-05	6.79536
ENSG00000123473.11	1.52998	4.32072	6.99633	2.83512e-07	2.47936e-05	6.7926
ENSG00000155918.3	4.80918	-1.45948	7.53046	8.14278e-08	1.22133e-05	6.77196
ENSG00000143520.6	7.55652	7.25214	6.98723	2.89693e-07	2.483e-05	6.75171
ENSG00000108639.3	1.37445	5.30619	7.02389	2.65599e-07	2.39568e-05	6.72845
ENSG00000132970.8	-1.30217	4.4287	-6.97467	2.98445e-07	2.50974e-05	6.71716
ENSG00000171793.9	1.27646	4.83463	6.99074	2.87288e-07	2.483e-05	6.7013
ENSG00000176909.7	-1.35006	1.76738	-6.90524	3.51992e-07	2.74893e-05	6.68507
ENSG00000087274.12	-0.4671	7.79009	-7.04768	2.51067e-07	2.30074e-05	6.67731
ENSG00000144857.10	-1.35476	6.64763	-7.03582	2.5821e-07	2.34129e-05	6.67178
ENSG00000167768.4	6.77848	7.45573	6.9744	2.9864e-07	2.50974e-05	6.6524
ENSG00000140538.12	-2.78836	1.23952	-6.93335	3.29218e-07	2.62986e-05	6.63597
ENSG00000135298.9	-2.61311	4.50692	-6.91763	3.41762e-07	2.68853e-05	6.62216
ENSG00000170298.11	4.60577	-1.50223	7.43764	1.00872e-07	1.36292e-05	6.62018
ENSG00000104213.8	-2.68965	2.76259	-6.86136	3.90802e-07	2.90204e-05	6.61782
ENSG00000141504.7	-0.907732	4.82911	-6.95587	3.12066e-07	2.56415e-05	6.60711
ENSG00000112033.9	0.739026	5.20667	6.972	3.00342e-07	2.5118e-05	6.60008
ENSG00000105373.14	-1.338	8.34041	-7.01314	2.72442e-07	2.43983e-05	6.59416
ENSG00000168477.13	-1.88175	9.19785	-7.01069	2.74026e-07	2.43983e-05	6.58787
ENSG00000176438.8	-1.06027	6.24488	-6.99236	2.86189e-07	2.483e-05	6.5804
ENSG00000067057.12	1.22539	5.5082	6.96327	3.0663e-07	2.53972e-05	6.55948
ENSG00000135925.4	2.35856	1.98832	6.83473	4.16461e-07	2.97921e-05	6.53993
ENSG00000100503.19	-1.43107	9.40022	-6.98926	2.88302e-07	2.483e-05	6.53646
ENSG00000149557.8	-1.96935	4.68345	-6.90365	3.5333e-07	2.74893e-05	6.52838
ENSG00000104738.12	1.17925	5.7101	6.9453	3.19999e-07	2.60045e-05	6.50321
ENSG00000185947.10	0.857945	5.99384	6.95521	3.12557e-07	2.56415e-05	6.50243
ENSG00000120896.9	-0.705543	6.97245	-6.96618	3.04522e-07	2.53444e-05	6.49307
ENSG00000182103.3	-2.02704	0.769449	-6.88454	3.69785e-07	2.81887e-05	6.47208
ENSG00000185668.5	3.25345	1.97857	6.82344	4.27855e-07	3.02985e-05	6.47038
ENSG00000254445.1	-2.44777	1.98365	-6.80729	4.44711e-07	3.08095e-05	6.46707
ENSG00000173692.8	0.603305	7.00447	6.95315	3.14094e-07	2.56456e-05	6.46094
ENSG00000197299.6	1.38411	3.84802	6.8327	4.18487e-07	2.97921e-05	6.4573
ENSG00000185686.13	5.0659	4.77898	6.80477	4.47405e-07	3.08095e-05	6.43654
ENSG00000113810.11	1.08915	6.46424	6.93271	3.29725e-07	2.62986e-05	6.4296
ENSG00000148671.9	-1.56771	3.74744	-6.80868	4.43236e-07	3.08095e-05	6.42145
ENSG00000111206.8	2.99541	3.45661	6.78055	4.74113e-07	3.12661e-05	6.41549
ENSG00000100154.10	-0.860398	7.2366	-6.93405	3.28676e-07	2.62986e-05	6.412
ENSG00000149554.8	1.53976	2.84188	6.77293	4.82859e-07	3.163e-05	6.40942
ENSG00000178372.6	5.29621	4.91084	6.78181	4.72686e-07	3.12661e-05	6.39879
ENSG00000166401.9	1.85513	4.20004	6.81525	4.36317e-07	3.06811e-05	6.39036
ENSG00000146918.15	0.770941	5.56028	6.89539	3.6035e-07	2.77148e-05	6.38896
ENSG00000117724.8	2.01662	6.10337	6.9007	3.55823e-07	2.74893e-05	6.38795
ENSG00000132185.12	3.36903	0.372502	6.91765	3.41752e-07	2.68853e-05	6.37575
ENSG00000111335.8	2.02422	6.33884	6.90192	3.54791e-07	2.74893e-05	6.37514
ENSG00000051341.9	1.77707	4.03322	6.79426	4.58795e-07	3.12416e-05	6.35846
ENSG00000105227.10	-1.54256	3.98139	-6.78708	4.66759e-07	3.12661e-05	6.33638
ENSG00000070882.8	1.73891	5.66021	6.86581	3.86674e-07	2.88382e-05	6.32966
ENSG00000085831.11	4.03966	1.74256	6.76675	4.90058e-07	3.198e-05	6.31683
ENSG00000242732.3	-1.34736	3.19208	-6.74123	5.21009e-07	3.29998e-05	6.30791
ENSG00000139514.8	0.818597	5.70986	6.8663	3.86223e-07	2.88382e-05	6.30682
ENSG00000167191.7	-1.77312	5.42039	-6.84709	4.04352e-07	2.93362e-05	6.3062
ENSG00000167969.8	-0.774188	4.04981	-6.78328	4.71022e-07	3.12661e-05	6.30013
ENSG00000145147.15	-2.08439	6.00326	-6.85695	3.94937e-07	2.92016e-05	6.2934
ENSG00000129596.4	-3.48733	0.302102	-6.89086	3.64261e-07	2.78911e-05	6.28369
ENSG00000167526.9	-1.02885	9.41219	-6.88218	3.71875e-07	2.82232e-05	6.27937
ENSG00000197776.3	-1.09755	3.66507	-6.74718	5.13622e-07	3.28947e-05	6.27285
ENSG00000109685.13	1.01526	7.46995	6.87535	3.77977e-07	2.84358e-05	6.26848
ENSG00000198121.9	-1.12151	5.78297	-6.84614	4.05271e-07	2.93362e-05	6.25808
ENSG00000187951.6	1.5922	2.89432	6.70887	5.63145e-07	3.41615e-05	6.25722
ENSG00000189001.6	5.5388	6.46193	6.78629	4.67639e-07	3.12661e-05	6.24977
ENSG00000017483.10	1.62428	3.40915	6.71598	5.53598e-07	3.41615e-05	6.23654
ENSG00000154845.11	0.589716	6.65823	6.85228	3.99371e-07	2.93362e-05	6.22655
ENSG00000116815.11	1.30905	5.09871	6.8034	4.48874e-07	3.08095e-05	6.2219
ENSG00000019144.12	-0.958419	8.15343	-6.84289	4.08428e-07	2.9441e-05	6.18538
ENSG00000122861.11	1.59497	4.3366	6.74305	5.18738e-07	3.29998e-05	6.17897
ENSG00000124466.8	3.26488	6.04747	6.78891	4.64712e-07	3.12661e-05	6.17443
ENSG00000166682.6	-1.86502	2.22955	-6.66828	6.20943e-07	3.64926e-05	6.17013
ENSG00000169905.8	0.631175	7.65379	6.83417	4.1702e-07	2.97921e-05	6.16661
ENSG00000141084.6	0.948441	5.40663	6.7956	4.57332e-07	3.12416e-05	6.16483
ENSG00000197191.3	4.43337	0.621644	6.81145	4.40309e-07	3.08095e-05	6.14487
ENSG00000164930.7	1.20863	6.26226	6.8064	4.45654e-07	3.08095e-05	6.13523
ENSG00000114346.9	1.55133	4.41741	6.72403	5.42984e-07	3.38932e-05	6.13447
ENSG00000138778.7	1.92972	4.3492	6.71304	5.57522e-07	3.41615e-05	6.12446
ENSG00000103044.6	1.81888	4.64341	6.71257	5.58155e-07	3.41615e-05	6.087
ENSG00000146966.8	-1.9238	3.65242	-6.65419	6.42401e-07	3.71385e-05	6.07455
ENSG00000128487.12	1.3494	6.5455	6.78396	4.70264e-07	3.12661e-05	6.07187
ENSG00000175121.7	6.07554	0.572791	6.87852	3.75129e-07	2.83453e-05	6.06942
ENSG00000118432.11	-2.51124	1.86883	-6.63889	6.66558e-07	3.81511e-05	6.06774
ENSG00000116750.9	0.590543	5.4852	6.75972	4.984e-07	3.22798e-05	6.06774
ENSG00000039068.14	1.58664	7.44625	6.78279	4.7158e-07	3.12661e-05	6.04854
ENSG00000144554.6	1.19916	4.96062	6.72464	5.42199e-07	3.38932e-05	6.04627
ENSG00000163466.11	0.681372	7.5383	6.77935	4.75489e-07	3.12661e-05	6.03537
ENSG00000148219.12	-1.15222	3.48421	-6.6345	6.73657e-07	3.84297e-05	6.02886
ENSG00000115902.6	2.08373	5.27542	6.71019	5.61353e-07	3.41615e-05	6.00627
ENSG00000129667.8	1.16236	4.86998	6.70443	5.69195e-07	3.4287e-05	6.00301
ENSG00000158467.12	-1.78736	6.91177	-6.75611	5.0273e-07	3.24383e-05	5.99779
ENSG00000162913.9	-1.99427	0.205483	-6.73189	5.32833e-07	3.36251e-05	5.98735
ENSG00000170312.11	2.10915	2.64048	6.58197	7.64849e-07	4.13757e-05	5.97359
ENSG00000153291.11	-1.25548	5.0307	-6.69709	5.79334e-07	3.47762e-05	5.97299
ENSG00000166924.4	-2.08197	0.730476	-6.66365	6.27914e-07	3.66702e-05	5.9717
ENSG00000022267.12	-1.56056	4.60235	-6.66707	6.22754e-07	3.64926e-05	5.96955
ENSG00000168056.10	-0.867028	7.57953	-6.74858	5.11893e-07	3.28947e-05	5.96095
ENSG00000169583.12	2.76895	2.06834	6.58128	7.66127e-07	4.13757e-05	5.95558
ENSG00000007968.6	2.56383	1.39308	6.60058	7.31176e-07	4.06345e-05	5.95347
ENSG00000159399.5	1.6256	5.1139	6.68846	5.91488e-07	3.53825e-05	5.95292
ENSG00000156970.8	2.15722	3.23037	6.57158	7.84321e-07	4.18152e-05	5.92464
ENSG00000169607.8	2.41842	2.29548	6.56117	8.04355e-07	4.21198e-05	5.9216
ENSG00000023839.6	3.25721	4.56477	6.59837	7.35098e-07	4.07201e-05	5.91069
ENSG00000010438.12	5.63257	0.714048	6.74155	5.20614e-07	3.29998e-05	5.90742
ENSG00000120705.8	0.700499	6.3564	6.71505	5.54838e-07	3.41615e-05	5.90602
ENSG00000101935.5	1.12643	3.28058	6.56281	8.01163e-07	4.20806e-05	5.88025
ENSG00000160446.14	1.19709	3.59741	6.57881	7.7072e-07	4.14936e-05	5.88025
ENSG00000237649.3	2.005	3.25338	6.55409	8.18269e-07	4.25896e-05	5.87995
ENSG00000008256.11	1.1858	6.75005	6.705	5.6841e-07	3.4287e-05	5.87193
ENSG00000119938.8	-2.50221	4.38929	-6.59705	7.37442e-07	4.07201e-05	5.86847
ENSG00000136492.4	1.39224	4.04385	6.5845	7.60185e-07	4.13757e-05	5.84365
ENSG00000165192.9	-4.29078	0.940487	-6.62954	6.81762e-07	3.86876e-05	5.84231
ENSG00000105427.5	6.46332	2.41127	6.56801	7.91141e-07	4.18152e-05	5.83256
ENSG00000144579.3	-0.624232	5.99614	-6.67037	6.17836e-07	3.64771e-05	5.81434
ENSG00000151320.6	-0.998954	5.25777	-6.64409	6.58247e-07	3.78009e-05	5.81426
ENSG00000180871.3	2.63451	1.04217	6.57288	7.81864e-07	4.18152e-05	5.80697
ENSG00000214776.5	1.57412	4.98347	6.6205	6.96812e-07	3.9231e-05	5.80307
ENSG00000100433.11	2.6061	-0.307428	6.71361	5.56762e-07	3.41615e-05	5.79577
ENSG00000145332.9	-0.751476	4.68077	-6.60877	7.16852e-07	3.99674e-05	5.79277
ENSG00000069956.7	0.982881	6.79683	6.67008	6.18255e-07	3.64771e-05	5.7847
ENSG00000110811.15	-1.20779	4.19039	-6.5739	7.79941e-07	4.18152e-05	5.78461
ENSG00000166341.6	-1.21888	7.6842	-6.67444	6.11802e-07	3.6471e-05	5.78158
ENSG00000079432.3	-0.875775	8.17498	-6.67219	6.15118e-07	3.64771e-05	5.77231
ENSG00000165527.5	0.634765	6.17159	6.65507	6.41046e-07	3.71385e-05	5.76853
ENSG00000112742.5	2.37164	2.46714	6.49197	9.5142e-07	4.66982e-05	5.76539
ENSG00000120328.4	-1.80063	2.83113	-6.49506	9.44304e-07	4.65942e-05	5.76248
ENSG00000151117.4	1.41187	3.75452	6.53282	8.61571e-07	4.42237e-05	5.75941
ENSG00000185272.9	-3.03898	0.369114	-6.61798	7.01065e-07	3.93418e-05	5.75749
ENSG00000136688.6	6.66633	-0.678798	6.85	4.01544e-07	2.93362e-05	5.74626
ENSG00000123485.7	2.65641	2.70751	6.4821	9.74507e-07	4.75603e-05	5.74142
ENSG00000197217.8	0.72303	7.88525	6.65886	6.3521e-07	3.69709e-05	5.74088
ENSG00000188624.2	5.31595	-1.60744	6.92605	3.34983e-07	2.65949e-05	5.72273
ENSG00000105131.3	2.97389	3.29109	6.47273	9.96974e-07	4.79773e-05	5.70328
ENSG00000164611.8	2.15404	3.22492	6.47485	9.91846e-07	4.78642e-05	5.69817
ENSG00000163207.5	7.35955	3.60964	6.4781	9.84049e-07	4.76476e-05	5.68882
ENSG00000110218.4	1.0608	4.58757	6.55732	8.11891e-07	4.23856e-05	5.68618
ENSG00000101057.11	2.62949	2.63188	6.45525	1.04031e-06	4.94602e-05	5.67988
ENSG00000108381.6	-1.63219	4.38369	-6.52993	8.67635e-07	4.42237e-05	5.67045
ENSG00000086232.8	0.630302	7.74888	6.62899	6.8267e-07	3.86876e-05	5.66897
ENSG00000197928.6	-1.56996	2.85737	-6.45316	1.04561e-06	4.94602e-05	5.66166
ENSG00000150347.10	-0.735131	8.16149	-6.6266	6.86619e-07	3.87838e-05	5.66137
ENSG00000106789.8	1.4079	2.61477	6.44836	1.0579e-06	4.9661e-05	5.65959
ENSG00000186806.5	2.80799	3.34647	6.45286	1.04639e-06	4.94602e-05	5.64672
ENSG00000188783.5	-1.52769	6.21153	-6.59256	7.45505e-07	4.09031e-05	5.62651
ENSG00000135063.13	-1.62308	4.77395	-6.53124	8.64886e-07	4.42237e-05	5.62103
ENSG00000124159.11	-4.54631	-0.292619	-6.76025	4.97764e-07	3.22798e-05	5.61904
ENSG00000257365.3	0.855004	4.02071	6.49551	9.43259e-07	4.65942e-05	5.61288
ENSG00000081014.6	0.627476	5.29654	6.56619	7.94638e-07	4.18655e-05	5.61219
ENSG00000188505.4	4.76234	3.27249	6.42552	1.11845e-06	5.16585e-05	5.61037
ENSG00000139263.7	-0.974877	6.91304	-6.59553	7.40171e-07	4.07402e-05	5.60073
ENSG00000069702.6	-1.17126	6.40131	-6.5881	7.53588e-07	4.12153e-05	5.59993
ENSG00000157150.4	-4.10857	-0.152658	-6.649	6.5049e-07	3.74804e-05	5.59374
ENSG00000154447.10	-1.05995	5.68797	-6.56795	7.91255e-07	4.18152e-05	5.59109
ENSG00000244617.1	3.65116	5.20248	6.49429	9.4606e-07	4.65942e-05	5.58613
ENSG00000131747.10	2.38849	5.28807	6.52591	8.76134e-07	4.44535e-05	5.57939
ENSG00000182585.5	4.67993	-1.52394	6.84774	4.03725e-07	2.93362e-05	5.56822
ENSG00000143434.11	-1.15387	4.38914	-6.49406	9.46598e-07	4.65942e-05	5.56758
ENSG00000137872.11	1.58927	5.17122	6.5304	8.66644e-07	4.42237e-05	5.56304
ENSG00000169900.3	4.7785	-1.26296	6.82221	4.29117e-07	3.02985e-05	5.54334
ENSG00000156802.8	1.3095	5.07372	6.51465	9.00416e-07	4.54908e-05	5.52769
ENSG00000176658.12	0.617054	7.81315	6.57016	7.87033e-07	4.18152e-05	5.52506
ENSG00000152580.8	-2.41387	6.18804	-6.52536	8.77304e-07	4.44535e-05	5.49067
ENSG00000185306.8	5.79252	-0.565185	6.72554	5.41025e-07	3.38932e-05	5.49023
ENSG00000118193.7	2.4694	2.85947	6.37641	1.26087e-06	5.67161e-05	5.48762
ENSG00000170426.1	4.88286	0.950409	6.46505	1.01578e-06	4.87459e-05	5.47943
ENSG00000213366.8	-1.32547	6.52507	-6.53624	8.54461e-07	4.40738e-05	5.47063
ENSG00000139496.11	0.65839	7.12733	6.54277	8.41029e-07	4.36423e-05	5.46619
ENSG00000142731.6	1.28738	3.52987	6.39916	1.19273e-06	5.39643e-05	5.45816
ENSG00000146072.6	1.63837	5.61583	6.50453	9.22819e-07	4.63267e-05	5.4537
ENSG00000104343.15	0.803224	7.60592	6.53629	8.54362e-07	4.40738e-05	5.44459
ENSG00000175793.10	4.27908	5.6804	6.44059	1.07812e-06	5.00644e-05	5.44049
ENSG00000169469.7	6.61351	4.59443	6.35418	1.33129e-06	5.80102e-05	5.43903
ENSG00000101986.8	1.05825	4.5198	6.44885	1.05665e-06	4.9661e-05	5.42994
ENSG00000109805.5	2.70013	3.14574	6.35357	1.33328e-06	5.80102e-05	5.42396
ENSG00000146670.5	1.90024	3.1014	6.35666	1.32325e-06	5.80073e-05	5.41744
ENSG00000204539.3	6.58131	4.6701	6.34562	1.35948e-06	5.86994e-05	5.41615
ENSG00000129534.9	0.841126	6.03854	6.50548	9.207e-07	4.63267e-05	5.4122
ENSG00000126562.12	-2.50826	5.15023	-6.45227	1.04788e-06	4.94602e-05	5.41057
ENSG00000168060.10	-1.63512	2.57675	-6.34203	1.37149e-06	5.907e-05	5.40905
ENSG00000176624.9	0.661066	5.91663	6.49668	9.40594e-07	4.65942e-05	5.3962
ENSG00000162631.14	-4.34637	3.1294	-6.33165	1.40677e-06	5.99896e-05	5.38997
ENSG00000155265.6	1.71639	2.13539	6.32877	1.41674e-06	6.00402e-05	5.38424
ENSG00000100078.3	4.64558	0.207788	6.50234	9.27729e-07	4.63273e-05	5.37883
ENSG00000177469.12	-0.976827	6.79627	-6.50354	9.25027e-07	4.63267e-05	5.37847
ENSG00000057149.10	8.13277	3.00797	6.37284	1.27192e-06	5.70641e-05	5.37096
ENSG00000136895.14	-0.888118	5.25891	-6.46244	1.02225e-06	4.89202e-05	5.36846
ENSG00000151239.9	0.723194	5.80447	6.47787	9.84592e-07	4.76476e-05	5.3571
ENSG00000100307.8	-1.10784	4.26074	-6.40176	1.18518e-06	5.38741e-05	5.35351
ENSG00000171916.12	4.47235	-1.20465	6.70957	5.62197e-07	3.41615e-05	5.35079
ENSG00000033050.3	0.566479	6.06111	6.48002	9.79458e-07	4.76476e-05	5.34663
ENSG00000099282.5	-1.30129	5.18659	-6.44351	1.07049e-06	4.99794e-05	5.34468
ENSG00000162552.10	3.25429	1.96183	6.31618	1.46109e-06	6.12342e-05	5.34342
ENSG00000048405.5	0.642373	6.75418	6.48643	9.64311e-07	4.71965e-05	5.33631
ENSG00000137648.12	4.26133	1.72137	6.32828	1.41841e-06	6.00402e-05	5.32727
ENSG00000183569.13	-1.57304	0.645139	-6.36081	1.3099e-06	5.77291e-05	5.31822
ENSG00000170962.8	-1.88566	4.21088	-6.36681	1.29081e-06	5.76114e-05	5.30684
ENSG00000153237.13	-1.84783	0.908405	-6.33676	1.38928e-06	5.96041e-05	5.29103
ENSG00000197632.4	5.87116	1.60436	6.36071	1.3102e-06	5.77291e-05	5.2754
ENSG00000125378.11	-1.40731	3.71086	-6.3292	1.41522e-06	6.00402e-05	5.27099
ENSG00000151338.14	-1.06467	3.75262	-6.32538	1.42855e-06	6.03212e-05	5.25133
ENSG00000123384.9	-0.995162	10.8586	-6.45355	1.04461e-06	4.94602e-05	5.24298
ENSG00000105173.9	1.57741	1.55295	6.27858	1.6022e-06	6.53046e-05	5.24198
ENSG00000073712.9	-0.906488	5.71241	-6.42587	1.11749e-06	5.16585e-05	5.24032
ENSG00000164620.4	1.37907	1.49252	6.27586	1.61296e-06	6.53046e-05	5.23539
ENSG00000174371.12	1.95919	2.43742	6.26439	1.659e-06	6.55533e-05	5.23311
ENSG00000112242.10	1.29372	3.7764	6.31526	1.46439e-06	6.12342e-05	5.22603
ENSG00000172458.4	-2.95753	1.59982	-6.27219	1.62753e-06	6.53046e-05	5.21581
ENSG00000186226.7	5.23629	-1.04027	6.61174	7.11714e-07	3.98098e-05	5.213
ENSG00000119865.4	-1.55519	5.48955	-6.39892	1.19343e-06	5.39643e-05	5.21201
ENSG00000147689.12	3.95169	3.67203	6.26519	1.65577e-06	6.55533e-05	5.21086
ENSG00000165390.11	4.1805	3.41271	6.25565	1.69501e-06	6.60847e-05	5.20675
ENSG00000170153.6	-1.79315	3.17401	-6.27092	1.63262e-06	6.53046e-05	5.20079
ENSG00000163808.12	1.78201	2.6241	6.25168	1.71165e-06	6.65651e-05	5.19637
ENSG00000152582.8	-1.44154	4.70532	-6.35353	1.33341e-06	5.80102e-05	5.1915
ENSG00000139044.6	1.87502	4.01489	6.30287	1.50953e-06	6.25148e-05	5.18058
ENSG00000166446.10	1.33013	2.81532	6.24771	1.72839e-06	6.70648e-05	5.16735
ENSG00000185963.9	1.15248	7.24564	6.42007	1.13342e-06	5.22098e-05	5.16574
ENSG00000076555.11	-1.25642	7.00271	-6.41407	1.15012e-06	5.26977e-05	5.1569
ENSG00000126070.14	-0.508981	6.13927	-6.40248	1.1831e-06	5.38741e-05	5.15283
ENSG00000060237.12	0.552945	9.81258	6.41806	1.13899e-06	5.23267e-05	5.1516
ENSG00000170145.4	-0.606751	6.41033	-6.40578	1.17363e-06	5.3632e-05	5.14966
ENSG00000149294.12	-3.16424	4.24911	-6.27168	1.62958e-06	6.53046e-05	5.14192
ENSG00000189057.6	2.08043	2.78587	6.23036	1.80373e-06	6.89015e-05	5.14014
ENSG00000171451.13	-1.31223	4.95701	-6.34879	1.34898e-06	5.85395e-05	5.13654
ENSG00000185420.14	-0.893161	4.83565	-6.3467	1.35589e-06	5.86918e-05	5.13324
ENSG00000116151.9	-0.920945	3.6266	-6.27028	1.63521e-06	6.53046e-05	5.12717
ENSG00000100626.12	-2.12031	3.64565	-6.25583	1.69426e-06	6.60847e-05	5.1258
ENSG00000165475.9	-1.5342	5.68499	-6.37158	1.27584e-06	5.70915e-05	5.12064
ENSG00000138160.4	1.57728	3.71582	6.26105	1.67267e-06	6.57919e-05	5.11221
ENSG00000127507.13	1.64624	4.24253	6.28614	1.57276e-06	6.46384e-05	5.09894
ENSG00000159346.8	0.651081	6.74747	6.38599	1.23172e-06	5.55498e-05	5.09024
ENSG00000175161.9	-3.86	-0.419681	-6.44704	1.06131e-06	4.96857e-05	5.08799
ENSG00000143546.5	6.25201	4.30375	6.20548	1.91762e-06	7.12001e-05	5.08741
ENSG00000114251.9	2.26426	2.8879	6.20561	1.91703e-06	7.12001e-05	5.08265
ENSG00000172382.5	2.73926	1.39523	6.21135	1.8901e-06	7.05364e-05	5.07852
ENSG00000144063.3	2.65365	3.018	6.20096	1.9391e-06	7.17623e-05	5.0666
ENSG00000138346.10	1.05612	3.18852	6.21895	1.85507e-06	6.97799e-05	5.06607
ENSG00000171320.10	2.2854	2.5497	6.18688	2.00754e-06	7.31202e-05	5.05001
ENSG00000067113.12	-1.11804	4.88499	-6.31164	1.47743e-06	6.14812e-05	5.04803
ENSG00000213186.3	1.71759	3.4862	6.22281	1.83753e-06	6.9657e-05	5.04716
ENSG00000198554.7	0.783866	4.44837	6.28535	1.57582e-06	6.46384e-05	5.03785
ENSG00000126785.8	-0.966358	4.78742	-6.2977	1.52881e-06	6.31615e-05	5.02253
ENSG00000125741.4	0.790385	5.64147	6.3353	1.39427e-06	5.96041e-05	5.02251
ENSG00000170276.4	-2.53664	2.17443	-6.17392	2.0727e-06	7.41763e-05	5.02222
ENSG00000197748.8	-1.58879	1.67785	-6.17833	2.05027e-06	7.38955e-05	5.022
ENSG00000167553.10	1.33401	7.31924	6.36106	1.3091e-06	5.77291e-05	5.0207
ENSG00000154262.8	-1.58882	7.57364	-6.36123	1.30854e-06	5.77291e-05	5.01923
ENSG00000178295.10	0.95491	5.29343	6.32063	1.44525e-06	6.08772e-05	5.01783
ENSG00000182572.2	1.86278	3.10364	6.18872	1.99846e-06	7.30985e-05	5.01405
ENSG00000149573.4	2.62465	3.42276	6.18986	1.99286e-06	7.30488e-05	5.01303
ENSG00000165821.7	-1.00034	4.04664	-6.24542	1.73817e-06	6.71816e-05	5.00613
ENSG00000188373.4	7.17675	-0.329386	6.44105	1.07692e-06	5.00644e-05	5.00071
ENSG00000115488.3	4.64961	-0.14696	6.35918	1.31513e-06	5.77986e-05	4.98204
ENSG00000067840.8	-1.59926	3.3642	-6.1877	2.00349e-06	7.31202e-05	4.97825
ENSG00000203785.4	8.35563	2.70408	6.22071	1.84708e-06	6.9657e-05	4.96707
ENSG00000129455.11	5.03226	2.02135	6.16257	2.13153e-06	7.58106e-05	4.95451
ENSG00000186832.4	5.20806	5.91278	6.22756	1.81622e-06	6.90726e-05	4.93932
ENSG00000163001.7	-0.597788	4.87521	-6.27113	1.63179e-06	6.53046e-05	4.93875
ENSG00000180667.6	1.23038	4.71387	6.25554	1.69546e-06	6.60847e-05	4.93513
ENSG00000084110.6	5.91438	2.82654	6.14267	2.23883e-06	7.85551e-05	4.9344
ENSG00000157456.3	2.83337	2.29843	6.1339	2.2878e-06	7.9145e-05	4.92801
ENSG00000011426.6	2.82661	4.12497	6.18092	2.03723e-06	7.38893e-05	4.92348
ENSG00000117036.7	0.612434	6.20571	6.3099	1.48374e-06	6.15949e-05	4.92203
ENSG00000077264.10	-2.02122	1.38931	-6.14676	2.21631e-06	7.82429e-05	4.92126
ENSG00000032742.13	-0.8865	5.42836	-6.28639	1.57181e-06	6.46384e-05	4.92069
ENSG00000165424.6	-0.989181	5.19244	-6.27554	1.61422e-06	6.53046e-05	4.9188
ENSG00000141198.9	0.923325	5.20369	6.27436	1.61889e-06	6.53046e-05	4.91563
ENSG00000088543.10	-0.818481	3.53936	-6.17892	2.04732e-06	7.38955e-05	4.91433
ENSG00000269855.1	3.2389	0.447521	6.22858	1.81166e-06	6.90515e-05	4.91385
ENSG00000142937.7	-0.866498	9.22373	-6.31912	1.4506e-06	6.09535e-05	4.90728
ENSG00000162733.12	-0.960704	7.09831	-6.31389	1.46931e-06	6.12913e-05	4.90613
ENSG00000175356.8	3.08954	5.37022	6.24039	1.7598e-06	6.78162e-05	4.89882
ENSG00000173258.8	-1.12391	5.21223	-6.26629	1.65131e-06	6.555e-05	4.89596
ENSG00000122490.14	-0.935872	4.61991	-6.23466	1.78479e-06	6.83295e-05	4.89327
ENSG00000229586.2	3.5565	-0.702479	6.36268	1.30392e-06	5.77291e-05	4.8922
ENSG00000106415.8	0.951112	4.27691	6.21268	1.88394e-06	7.05364e-05	4.88854
ENSG00000173457.6	0.833234	5.53041	6.27407	1.62006e-06	6.53046e-05	4.88246
ENSG00000085999.7	1.75749	1.78577	6.11627	2.38964e-06	8.18465e-05	4.881
ENSG00000148773.8	2.32776	6.26095	6.28044	1.59493e-06	6.52673e-05	4.87842
ENSG00000230088.1	3.61976	-2.25191	6.58235	7.64139e-07	4.13757e-05	4.8735
ENSG00000042493.11	1.73586	5.46341	6.25592	1.6939e-06	6.60847e-05	4.85719
ENSG00000213722.4	-0.829882	4.56114	-6.21104	1.89156e-06	7.05364e-05	4.83672
ENSG00000144802.7	1.48359	6.19502	6.26706	1.64817e-06	6.555e-05	4.82773
ENSG00000188508.6	6.01112	4.22154	6.08667	2.57113e-06	8.58437e-05	4.8073
ENSG00000076554.11	1.48641	4.43727	6.1794	2.04488e-06	7.38955e-05	4.80583
ENSG00000186185.9	2.22454	2.47406	6.07976	2.61547e-06	8.64863e-05	4.79926
ENSG00000157827.15	-1.26957	7.26039	-6.2697	1.63754e-06	6.53046e-05	4.79555
ENSG00000159455.7	7.18745	1.86638	6.16206	2.13421e-06	7.58106e-05	4.79521
ENSG00000169562.9	3.20645	4.60967	6.14079	2.24922e-06	7.85994e-05	4.787
ENSG00000145687.11	-1.00703	5.23098	-6.22056	1.84776e-06	6.9657e-05	4.78419
ENSG00000148908.10	1.27122	4.42754	6.17341	2.07528e-06	7.41763e-05	4.77594
ENSG00000117791.11	-0.951913	3.14551	-6.09518	2.51758e-06	8.46289e-05	4.77134
ENSG00000171862.5	-0.744071	7.55128	-6.26195	1.66897e-06	6.57919e-05	4.77056
ENSG00000101928.8	0.722726	3.4989	6.11433	2.40117e-06	8.2078e-05	4.76803
ENSG00000143867.5	-2.00018	2.70422	-6.06721	2.69804e-06	8.87057e-05	4.75735
ENSG00000173218.10	0.827586	4.70266	6.18517	2.01601e-06	7.32739e-05	4.75614
ENSG00000088367.16	-1.28876	5.02604	-6.19192	1.98272e-06	7.29878e-05	4.73999
ENSG00000064601.12	0.770169	7.02788	6.24518	1.7392e-06	6.71816e-05	4.73639
ENSG00000182782.7	2.56556	2.04589	6.05313	2.79381e-06	9.06043e-05	4.736
ENSG00000125571.5	6.29491	-0.974916	6.33571	1.39284e-06	5.96041e-05	4.72469
ENSG00000163545.7	2.5671	2.16528	6.04674	2.83837e-06	9.10606e-05	4.72295
ENSG00000203786.5	7.47527	3.64652	6.04765	2.83197e-06	9.10247e-05	4.71853
ENSG00000185966.3	6.54674	0.588563	6.22136	1.84411e-06	6.9657e-05	4.71676
ENSG00000196912.8	-1.05821	7.38783	-6.23771	1.77143e-06	6.79692e-05	4.71364
ENSG00000197258.5	-1.7456	4.28633	-6.13047	2.30726e-06	7.96582e-05	4.70619
ENSG00000163220.10	5.54004	4.47476	6.05501	2.7808e-06	9.06043e-05	4.70019
ENSG00000140254.8	2.97727	5.4054	6.1584	2.15356e-06	7.61838e-05	4.6928
ENSG00000198018.6	0.909015	4.45514	6.14311	2.23639e-06	7.85551e-05	4.68975
ENSG00000181234.8	-2.02451	1.84497	-6.03118	2.95003e-06	9.3597e-05	4.67913
ENSG00000187416.7	-3.96761	3.45449	-6.04231	2.86977e-06	9.16244e-05	4.67765
ENSG00000184445.7	0.858123	6.35931	6.21201	1.88706e-06	7.05364e-05	4.67675
ENSG00000107719.8	-1.05134	5.03712	-6.1601	2.14455e-06	7.60214e-05	4.65464
ENSG00000002016.12	-0.773007	3.78865	-6.08223	2.59958e-06	8.61716e-05	4.64252
ENSG00000175305.12	2.4467	1.10014	6.02939	2.96314e-06	9.384e-05	4.63993
ENSG00000134851.8	0.673784	6.12894	6.1932	1.97651e-06	7.2915e-05	4.63725
ENSG00000169230.5	0.474227	6.08618	6.19106	1.98696e-06	7.29878e-05	4.63379
ENSG00000106689.6	-2.52966	2.86542	-6.01596	3.0636e-06	9.6666e-05	4.62893
ENSG00000135655.9	0.662471	7.59519	6.20054	1.9411e-06	7.17623e-05	4.61804
ENSG00000187741.10	1.1618	4.5886	6.12091	2.3624e-06	8.10747e-05	4.61792
ENSG00000144218.14	-1.8216	6.08178	-6.17435	2.07048e-06	7.41763e-05	4.61184
ENSG00000139910.15	-2.31079	2.79675	-6.00694	3.13294e-06	9.76858e-05	4.61047
ENSG00000174483.15	-0.655421	4.7424	-6.12958	2.31233e-06	7.96736e-05	4.60942
ENSG00000173947.9	-1.92097	-0.352447	-6.13966	2.2555e-06	7.86594e-05	4.6081
ENSG00000187223.3	6.29745	0.737938	6.14579	2.22162e-06	7.827e-05	4.60591
ENSG00000155511.13	-4.99333	3.68745	-6.00134	3.17681e-06	9.84354e-05	4.60386
ENSG00000176920.10	2.89806	0.477923	6.05374	2.78961e-06	9.06043e-05	4.60123
ENSG00000174442.7	0.803051	4.24257	6.09407	2.5245e-06	8.46289e-05	4.59657
ENSG00000215018.5	-3.10646	3.47964	-6.01292	3.08675e-06	9.70412e-05	4.59533
ENSG00000135338.9	-1.09878	3.74978	-6.05466	2.78327e-06	9.06043e-05	4.5907
ENSG00000234964.3	4.70135	2.64435	5.98851	3.27964e-06	0.000100749	4.58651
ENSG00000187180.3	6.76782	1.4331	6.08354	2.59115e-06	8.61716e-05	4.58392
ENSG00000169991.6	1.73626	5.34717	6.13412	2.28657e-06	7.9145e-05	4.57938
ENSG00000144580.9	0.471954	5.20346	6.14122	2.24683e-06	7.85994e-05	4.57752
ENSG00000114670.9	-0.748599	3.29336	-6.02112	3.0246e-06	9.56108e-05	4.56989
ENSG00000156050.4	-0.949366	3.22026	-6.01437	3.0757e-06	9.68703e-05	4.56574
ENSG00000138180.11	2.58179	1.81391	5.98295	3.32525e-06	0.000101394	4.56488
ENSG00000137098.9	-1.34302	2.00712	-5.97677	3.37671e-06	0.000102419	4.55862
ENSG00000174348.9	-1.62631	5.62573	-6.13778	2.266e-06	7.88658e-05	4.55361
ENSG00000179915.16	-4.48794	2.94493	-5.97096	3.42586e-06	0.000102801	4.54467
ENSG00000168528.7	2.39503	4.35961	6.04774	2.83139e-06	9.10247e-05	4.5369
ENSG00000134201.6	-2.42917	2.06659	-5.96293	3.49494e-06	0.000103541	4.52603
ENSG00000142627.9	1.6951	5.26173	6.11118	2.41991e-06	8.25547e-05	4.52477
ENSG00000214274.5	-1.39873	2.43442	-5.965	3.47704e-06	0.00010336	4.52106
ENSG00000103942.8	1.85625	4.0867	6.03392	2.93009e-06	9.31358e-05	4.51248
ENSG00000109674.3	2.84993	1.28934	5.9707	3.42805e-06	0.000102801	4.51133
ENSG00000240386.2	5.7006	-0.100271	6.17427	2.07091e-06	7.41763e-05	4.48521
ENSG00000136689.14	3.00992	2.13011	5.94351	3.66797e-06	0.000106743	4.48041
ENSG00000065328.12	1.88089	1.69438	5.94414	3.66224e-06	0.000106743	4.47486
ENSG00000173065.9	0.569641	5.90974	6.12232	2.3542e-06	8.09543e-05	4.47456
ENSG00000049759.12	1.79001	4.75961	6.05894	2.75386e-06	9.01967e-05	4.46869
ENSG00000118816.5	-0.715073	8.36214	-6.1366	2.27262e-06	7.8937e-05	4.45557
ENSG00000167757.9	5.75689	2.06255	5.95105	3.59974e-06	0.00010565	4.45301
ENSG00000111728.6	1.33664	3.96567	6.00881	3.11841e-06	9.76858e-05	4.45067
ENSG00000119771.10	-1.25189	4.6681	-6.05255	2.79786e-06	9.06043e-05	4.44521
ENSG00000152484.9	0.550097	5.48525	6.09412	2.52418e-06	8.46289e-05	4.43418
ENSG00000006432.11	1.72727	3.58386	5.9711	3.4247e-06	0.000102801	4.43159
ENSG00000103811.11	1.2744	6.05872	6.09988	2.48847e-06	8.43926e-05	4.41965
ENSG00000163472.14	2.25738	4.37423	6.00779	3.12635e-06	9.76858e-05	4.4195
ENSG00000143507.13	1.08374	4.59597	6.04015	2.88512e-06	9.1876e-05	4.41853
ENSG00000174599.4	-1.41661	2.54306	-5.92445	3.84617e-06	0.000110253	4.41701
ENSG00000197380.6	-1.73333	2.30982	-5.91947	3.89421e-06	0.000110859	4.41581
ENSG00000143756.7	0.585661	5.93034	6.09714	2.50539e-06	8.46289e-05	4.41205
ENSG00000179477.5	6.58996	2.74229	5.9318	3.77644e-06	0.000108615	4.41183
ENSG00000111665.7	1.78655	1.68	5.90943	3.99279e-06	0.000112582	4.39449
ENSG00000132669.8	-0.807256	6.47446	-6.10091	2.48218e-06	8.4345e-05	4.39377
ENSG00000080503.15	-0.514938	8.25496	-6.10501	2.45714e-06	8.36593e-05	4.37707
ENSG00000184357.3	2.13934	4.19751	5.97813	3.36535e-06	0.000102254	4.37513
ENSG00000219481.6	-0.900772	6.75012	-6.094	2.52492e-06	8.46289e-05	4.36884
ENSG00000221926.7	1.13882	5.23637	6.05302	2.79454e-06	9.06043e-05	4.36688
ENSG00000165474.5	3.88332	4.89269	5.97111	3.42458e-06	0.000102801	4.36585
ENSG00000158315.6	3.058	1.2476	5.90778	4.00932e-06	0.000112864	4.3623
ENSG00000100316.11	-0.922307	10.3417	-6.09585	2.51338e-06	8.46289e-05	4.35667
ENSG00000040341.13	0.684973	6.86478	6.08961	2.55249e-06	8.53871e-05	4.35469
ENSG00000148737.11	-0.866976	6.57421	-6.0839	2.58885e-06	8.61716e-05	4.35053
ENSG00000126391.9	0.68652	4.43541	6.0039	3.15663e-06	9.79863e-05	4.33897
ENSG00000186207.4	5.19699	-1.21086	6.16663	2.11026e-06	7.52703e-05	4.3359
ENSG00000167037.14	-2.16236	2.15901	-5.8819	4.27652e-06	0.000116761	4.33417
ENSG00000144285.11	-3.95299	-1.77507	-6.23953	1.7635e-06	6.78162e-05	4.33212
ENSG00000122406.8	-0.923499	9.42739	-6.08201	2.60095e-06	8.61716e-05	4.32006
ENSG00000143753.8	1.30435	6.78224	6.06897	2.6863e-06	8.84886e-05	4.31023
ENSG00000148303.12	-0.84169	9.26191	-6.07497	2.64667e-06	8.73501e-05	4.30231
ENSG00000170006.7	2.59748	3.56861	5.90067	4.08099e-06	0.000113771	4.29541
ENSG00000078081.3	2.55309	3.44505	5.89139	4.17654e-06	0.000115174	4.28814
ENSG00000118503.10	1.30142	5.89278	6.04201	2.87191e-06	9.16244e-05	4.28635
ENSG00000167754.8	6.16988	3.7066	5.86006	4.51612e-06	0.000121547	4.28207
ENSG00000118939.13	0.876783	4.30235	5.96929	3.44012e-06	0.000102893	4.27953
ENSG00000162706.8	-2.83857	3.26539	-5.86914	4.41486e-06	0.000119402	4.25778
ENSG00000182636.4	-1.3623	3.98847	-5.9329	3.76607e-06	0.000108498	4.2567
ENSG00000127870.12	0.551255	6.48038	6.04551	2.84705e-06	9.1169e-05	4.255
ENSG00000154114.8	-0.709527	5.14428	-6.0064	3.13716e-06	9.76858e-05	4.25329
ENSG00000138615.4	-2.7984	3.78753	-5.89434	4.14592e-06	0.000115017	4.25311
ENSG00000174804.3	-1.09329	4.68068	-5.97285	3.4098e-06	0.000102801	4.24593
ENSG00000124831.14	0.580894	8.26305	6.0513	2.80653e-06	9.07145e-05	4.24326
ENSG00000147697.4	5.01348	2.66638	5.84419	4.69867e-06	0.000124536	4.24154
ENSG00000164587.7	-0.848483	8.13313	-6.05008	2.81499e-06	9.08178e-05	4.24133
ENSG00000088325.11	2.32801	3.69497	5.88701	4.22233e-06	0.00011582	4.2369
ENSG00000143353.7	-1.0263	5.41748	-6.00587	3.14128e-06	9.76858e-05	4.23066
ENSG00000203782.5	7.36846	2.89224	5.85514	4.57192e-06	0.000122496	4.22734
ENSG00000093009.5	2.67663	1.26723	5.84575	4.68041e-06	0.000124244	4.22592
ENSG00000171502.10	-2.2624	4.78089	-5.94943	3.61428e-06	0.000105716	4.22326
ENSG00000172752.10	4.25064	3.84818	5.85092	4.62036e-06	0.000122851	4.22258
ENSG00000163202.4	7.92286	1.11689	5.99792	3.20392e-06	9.89195e-05	4.21945
ENSG00000057657.10	2.039	5.1006	5.96712	3.45873e-06	0.000103092	4.2106
ENSG00000182481.4	1.65787	5.19014	5.97568	3.3859e-06	0.000102517	4.19968
ENSG00000182175.9	-1.60845	3.70091	-5.88641	4.22864e-06	0.00011582	4.19444
ENSG00000034063.9	2.22649	2.77728	5.83241	4.83899e-06	0.000126904	4.18788
ENSG00000111962.7	-0.764452	4.59475	-5.94752	3.63156e-06	0.000106042	4.18609
ENSG00000138587.5	-1.3556	3.01201	-5.83983	4.75011e-06	0.000125321	4.17431
ENSG00000163535.13	1.03994	4.24414	5.91892	3.89951e-06	0.000110859	4.1742
ENSG00000165626.12	-1.28243	2.27946	-5.81774	5.01982e-06	0.000129628	4.17388
ENSG00000109576.9	-1.25127	3.36061	-5.85975	4.51961e-06	0.000121547	4.16941
ENSG00000171130.13	1.18921	3.30374	5.8528	4.59867e-06	0.000122755	4.16407
ENSG00000258405.5	-1.41482	2.00806	-5.80895	5.13132e-06	0.000131356	4.16228
ENSG00000166575.12	-0.85532	5.04832	-5.96122	3.50987e-06	0.000103541	4.15524
ENSG00000144452.10	4.32565	6.02978	5.93742	3.72401e-06	0.000107827	4.15325
ENSG00000173801.12	2.04267	7.53484	6.00836	3.1219e-06	9.76858e-05	4.14791
ENSG00000172638.8	-1.02215	5.33014	-5.97035	3.43108e-06	0.000102801	4.14677
ENSG00000136696.6	4.81257	-0.919579	6.06403	2.7194e-06	8.92378e-05	4.14455
ENSG00000076382.12	1.27464	4.05506	5.89132	4.17725e-06	0.000115174	4.13862
ENSG00000133789.10	-0.814842	7.29112	-5.99968	3.18991e-06	9.86638e-05	4.12277
ENSG00000145283.7	2.74149	2.49175	5.79435	5.32221e-06	0.000133987	4.12108
ENSG00000100139.9	0.876468	6.41714	5.98809	3.28306e-06	0.000100749	4.11651
ENSG00000196678.9	0.746174	5.50875	5.96468	3.47973e-06	0.00010336	4.1152
ENSG00000111602.7	1.08018	4.62823	5.91908	3.898e-06	0.000110859	4.11304
ENSG00000165795.16	-1.0944	6.70301	-5.98766	3.28656e-06	0.000100749	4.1087
ENSG00000113369.4	-1.12917	7.23513	-5.99071	3.26178e-06	0.000100526	4.10263
ENSG00000248587.2	-4.32424	-0.51345	-5.98653	3.29583e-06	0.000100831	4.10203
ENSG00000154678.12	-3.13386	2.57932	-5.78632	5.43031e-06	0.000135193	4.10182
ENSG00000137266.10	1.51423	4.12829	5.87794	4.31898e-06	0.000117362	4.10154
ENSG00000161800.8	1.22592	3.86648	5.8595	4.52238e-06	0.000121547	4.10143
ENSG00000157224.11	0.730124	5.29652	5.94978	3.61118e-06	0.000105716	4.09841
ENSG00000125398.5	-1.24126	6.1084	-5.96749	3.45557e-06	0.000103092	4.08652
ENSG00000196754.6	3.68113	4.54879	5.84097	4.73663e-06	0.000125158	4.0863
ENSG00000113580.10	-0.577479	7.60588	-5.9859	3.30095e-06	0.000100831	4.08388
ENSG00000143228.8	1.93109	1.4953	5.77852	5.53741e-06	0.000136674	4.08129
ENSG00000142279.8	-1.02695	3.46057	-5.83237	4.83956e-06	0.000126904	4.07862
ENSG00000167658.11	-0.790063	10.8453	-5.97964	3.35277e-06	0.000102052	4.06919
ENSG00000034239.6	-3.73134	-0.755479	-5.96217	3.50155e-06	0.000103541	4.0633
ENSG00000064763.6	-1.93253	5.80269	-5.93959	3.70393e-06	0.000107426	4.05766
ENSG00000126947.7	-0.931739	5.526	-5.94055	3.6951e-06	0.000107351	4.05524
ENSG00000110318.9	-1.13952	5.13477	-5.92035	3.88568e-06	0.000110859	4.05251
ENSG00000166105.11	4.11142	0.631135	5.8159	5.0429e-06	0.00012967	4.04997
ENSG00000182272.7	-1.68037	4.71772	-5.89122	4.17829e-06	0.000115174	4.04817
ENSG00000188100.8	6.9696	0.788082	5.90473	4.03987e-06	0.000112985	4.04262
ENSG00000187173.3	3.75083	1.92118	5.76227	5.76741e-06	0.000141093	4.04179
ENSG00000139734.13	2.3649	3.12414	5.78134	5.49845e-06	0.000136103	4.04151
ENSG00000115474.6	-2.83379	4.39218	-5.83415	4.81797e-06	0.000126724	4.03765
ENSG00000176853.11	0.570931	6.78928	5.95795	3.53846e-06	0.000104028	4.02733
ENSG00000197084.4	5.52129	1.89748	5.76694	5.70035e-06	0.000139894	4.02257
ENSG00000163682.11	-0.785171	8.85809	-5.96131	3.50907e-06	0.000103541	4.0185
ENSG00000159871.10	3.24238	2.22962	5.74901	5.96222e-06	0.000144266	4.01834
ENSG00000198242.9	-0.757123	8.16535	-5.95825	3.53589e-06	0.000104028	4.01189
ENSG00000152137.2	1.76035	3.57247	5.79744	5.28126e-06	0.000133637	4.01095
ENSG00000151892.10	-1.95586	4.14533	-5.82542	4.92431e-06	0.000128539	4.00594
ENSG00000145247.7	1.70689	2.36584	5.74526	6.01853e-06	0.00014522	4.00265
ENSG00000259030.2	-1.44746	3.19325	-5.77342	5.60853e-06	0.000138231	3.99017
ENSG00000159516.8	8.21726	2.18481	5.80143	5.22873e-06	0.000133058	3.98964
ENSG00000143319.12	0.425661	5.75736	5.91724	3.91593e-06	0.000111143	3.97381
ENSG00000138463.8	0.68844	4.83252	5.87537	4.34676e-06	0.000117931	3.96872
ENSG00000137309.15	0.833117	7.22971	5.93493	3.74713e-06	0.000108133	3.96194
ENSG00000196159.7	-1.17925	7.67729	-5.9364	3.73339e-06	0.000107918	3.96131
ENSG00000175591.7	2.47479	2.49407	5.72596	6.3171e-06	0.000150825	3.95296
ENSG00000168078.5	3.1478	0.648516	5.75215	5.91558e-06	0.00014354	3.93951
ENSG00000096063.10	1.03376	6.16099	5.91158	3.97149e-06	0.000112165	3.93861
ENSG00000139684.9	-0.814104	5.95714	-5.90611	4.02597e-06	0.000112968	3.9359
ENSG00000198604.6	0.706631	7.10029	5.92307	3.85947e-06	0.00011045	3.93427
ENSG00000137154.8	-0.897006	9.78373	-5.9266	3.82562e-06	0.000109846	3.9328
ENSG00000104870.8	-0.73891	6.73965	-5.91561	3.93181e-06	0.00011141	3.92393
ENSG00000048342.11	-1.02156	6.32567	-5.90059	4.08182e-06	0.000113771	3.9039
ENSG00000005100.8	0.889818	5.51668	5.87825	4.31567e-06	0.000117362	3.90165
ENSG00000164924.13	0.816238	8.04628	5.91301	3.95742e-06	0.000111952	3.89903
ENSG00000241322.4	1.96071	1.84765	5.69564	6.8165e-06	0.000159935	3.89432
ENSG00000119912.11	1.65366	6.7554	5.9	4.0878e-06	0.000113771	3.89322
ENSG00000020633.14	0.951023	5.36479	5.86736	4.43453e-06	0.000119746	3.89028
ENSG00000075275.12	1.72911	6.86015	5.89869	4.10117e-06	0.00011396	3.88664
ENSG00000198074.5	5.20022	0.292414	5.80206	5.22057e-06	0.000133047	3.88125
ENSG00000254772.5	-0.668649	9.99269	-5.90554	4.03173e-06	0.000112968	3.88052
ENSG00000058085.10	2.79216	4.83553	5.79659	5.29256e-06	0.000133695	3.87897
ENSG00000136603.9	0.62189	6.4007	5.89311	4.15863e-06	0.000115174	3.87702
ENSG00000150782.7	2.64219	3.62248	5.73379	6.19419e-06	0.000148213	3.87433
ENSG00000178999.8	2.10459	1.93572	5.68704	6.96542e-06	0.000161725	3.87382
ENSG00000127334.10	0.527209	5.80848	5.879	4.30755e-06	0.000117362	3.87284
ENSG00000197106.6	3.53833	2.98816	5.69038	6.90727e-06	0.000160809	3.8628
ENSG00000170430.9	-0.854838	3.6372	-5.75345	5.89625e-06	0.000143273	3.8573
ENSG00000013810.14	1.27983	4.28358	5.78883	5.39625e-06	0.000134539	3.85661
ENSG00000128872.5	-1.03233	4.37607	-5.79767	5.27825e-06	0.000133637	3.84881
ENSG00000095951.12	0.647454	7.61352	5.89041	4.1867e-06	0.000115221	3.84507
ENSG00000136866.9	-1.03874	2.95933	-5.70245	6.70094e-06	0.000158142	3.83461
ENSG00000131015.4	3.04001	-1.15944	5.90544	4.0327e-06	0.000112968	3.83438
ENSG00000011465.12	-1.53112	9.07365	-5.88284	4.2665e-06	0.000116672	3.82269
ENSG00000169258.6	1.93304	3.06447	5.69173	6.88387e-06	0.000160481	3.81445
ENSG00000123349.9	-0.676478	6.99392	-5.87365	4.36542e-06	0.000118251	3.81248
ENSG00000001084.6	0.700747	5.38982	5.83812	4.77041e-06	0.000125665	3.80862
ENSG00000069812.7	2.90645	-0.664112	5.80746	5.15054e-06	0.000131652	3.79593
ENSG00000068489.8	1.70928	2.57591	5.66271	7.40454e-06	0.000169861	3.78836
ENSG00000168077.9	-1.58064	5.66546	-5.82977	4.871e-06	0.000127341	3.78269
ENSG00000130304.12	-0.91541	5.60781	-5.83175	4.84704e-06	0.000126907	3.77624
ENSG00000226145.3	4.42966	0.124661	5.73813	6.1272e-06	0.000147635	3.77147
ENSG00000111077.13	-0.976596	7.43989	-5.85881	4.53023e-06	0.000121568	3.76857
ENSG00000140526.12	1.21115	6.82996	5.85297	4.59679e-06	0.000122755	3.76633
ENSG00000253250.2	-1.09852	2.79067	-5.66556	7.35163e-06	0.000168872	3.76479
ENSG00000109854.9	1.00106	3.97526	5.73752	6.13655e-06	0.000147654	3.76272
ENSG00000168874.8	-1.49607	2.81134	-5.66021	7.4513e-06	0.000170706	3.75894
ENSG00000130177.10	0.606872	6.82798	5.85088	4.6208e-06	0.000122851	3.75841
ENSG00000184575.7	0.495317	7.12544	5.85243	4.60296e-06	0.000122755	3.75626
ENSG00000147509.9	2.10775	3.10075	5.66662	7.33204e-06	0.000168872	3.75344
ENSG00000205517.8	-1.48044	3.95483	-5.72572	6.32085e-06	0.000150825	3.74828
ENSG00000224940.4	-2.00479	1.87861	-5.63298	7.97949e-06	0.000178547	3.7455
ENSG00000183347.13	4.60559	1.45849	5.64559	7.73029e-06	0.000174316	3.74027
ENSG00000103415.7	0.609659	5.02697	5.7957	5.30431e-06	0.000133796	3.73989
ENSG00000113594.5	-1.48766	5.92677	-5.81817	5.01443e-06	0.000129628	3.73632
ENSG00000120341.14	-0.914363	3.80092	-5.71486	6.49553e-06	0.000154139	3.73631
ENSG00000106034.13	-1.60108	5.20349	-5.7905	5.37374e-06	0.000134299	3.73307
ENSG00000072571.15	2.4623	1.41487	5.63088	8.02179e-06	0.000178772	3.72746
ENSG00000119686.5	1.39687	2.85226	5.64926	7.65916e-06	0.000173165	3.72523
ENSG00000076356.6	1.07091	6.04175	5.82337	4.94957e-06	0.000128855	3.72466
ENSG00000035499.8	2.45095	1.29808	5.63243	7.99047e-06	0.000178547	3.72377
ENSG00000100842.8	-1.17569	5.76645	-5.81384	5.06899e-06	0.000130147	3.72305
ENSG00000127152.13	1.42821	4.56707	5.75031	5.94283e-06	0.000143999	3.72117
ENSG00000126233.1	7.83791	0.132105	5.7931	5.33899e-06	0.000133987	3.71956
ENSG00000184635.9	0.920875	3.44617	5.68318	7.03328e-06	0.000163081	3.71682
ENSG00000143476.13	2.14798	2.55099	5.62836	8.07268e-06	0.000179236	3.7111
ENSG00000262601.1	-1.4167	1.964	-5.61817	8.28248e-06	0.000182003	3.70744
ENSG00000239492.2	4.13675	-1.63293	5.88793	4.21266e-06	0.000115751	3.70398
ENSG00000166396.8	8.38052	1.42279	5.77019	5.65405e-06	0.000139154	3.7036
ENSG00000171517.5	2.84743	1.35545	5.61904	8.26449e-06	0.000182003	3.70338
ENSG00000182195.6	-1.07801	3.14758	-5.65751	7.50206e-06	0.00017096	3.70173
ENSG00000151715.3	4.83644	1.53817	5.63594	7.9203e-06	0.000178134	3.70171
ENSG00000116489.8	0.64422	6.33474	5.82048	4.98552e-06	0.000129353	3.6991
ENSG00000167644.7	3.2021	2.07456	5.61367	8.37682e-06	0.000183375	3.6982
ENSG00000198944.4	-3.39672	-0.946404	-5.81663	5.03373e-06	0.000129628	3.69674
ENSG00000101003.8	1.69428	1.01471	5.62488	8.14385e-06	0.000180106	3.6941
ENSG00000148841.11	1.09376	5.42764	5.79012	5.37883e-06	0.000134299	3.69393
ENSG00000165244.6	1.55391	1.61165	5.60922	8.47132e-06	0.000185208	3.68865
ENSG00000163873.5	-4.65379	2.45406	-5.60849	8.48682e-06	0.000185312	3.68775
ENSG00000173068.13	-1.20008	6.9484	-5.82226	4.96339e-06	0.000128973	3.6874
ENSG00000185697.12	1.09484	3.06268	5.64417	7.75796e-06	0.000174711	3.68325
ENSG00000105141.4	5.9424	4.32795	5.62208	8.20142e-06	0.000180914	3.68214
ENSG00000198146.4	0.689644	7.27088	5.82323	4.95135e-06	0.000128855	3.6809
ENSG00000196526.6	-0.729201	4.99288	-5.76376	5.74588e-06	0.000140811	3.66403
ENSG00000089009.11	-0.730548	9.41327	-5.81899	5.00412e-06	0.000129628	3.66243
ENSG00000181982.13	-0.935601	4.24624	-5.71666	6.46618e-06	0.000153954	3.66175
ENSG00000107186.12	-0.781344	7.50153	-5.81288	5.08119e-06	0.000130266	3.65228
ENSG00000097096.8	-1.4517	4.82784	-5.7367	6.1491e-06	0.00014775	3.65171
ENSG00000166535.15	4.50022	4.75105	5.65603	7.53003e-06	0.000171144	3.65125
ENSG00000136950.9	0.922238	3.80888	5.68231	7.04858e-06	0.000163216	3.64918
ENSG00000111667.9	0.531517	6.15135	5.79735	5.28249e-06	0.000133637	3.64832
ENSG00000198729.4	3.05905	2.1702	5.59132	8.86204e-06	0.000190368	3.64683
ENSG00000154764.5	3.7253	-1.16408	5.84199	4.72457e-06	0.000125031	3.64457
ENSG00000006555.6	2.77673	2.18806	5.59395	8.80354e-06	0.000189584	3.6445
ENSG00000154258.12	-1.86255	6.60114	-5.79224	5.35038e-06	0.000133987	3.63521
ENSG00000134352.15	-0.594155	8.41897	-5.80594	5.17016e-06	0.000131958	3.62931
ENSG00000120885.15	-1.64942	6.18299	-5.78296	5.4761e-06	0.000135744	3.62811
ENSG00000175550.3	0.568258	5.456	5.76918	5.66838e-06	0.000139308	3.62659
ENSG00000144320.9	0.706478	6.21238	5.7842	5.4592e-06	0.00013552	3.616
ENSG00000182611.3	2.36712	3.10466	5.60601	8.53996e-06	0.000185766	3.61531
ENSG00000124839.8	2.76345	1.39482	5.57987	9.12137e-06	0.000193472	3.61496
ENSG00000114867.15	0.539341	9.15301	5.79854	5.2667e-06	0.000133637	3.61076
ENSG00000033627.10	0.465327	7.07472	5.79221	5.35079e-06	0.000133987	3.60589
ENSG00000115806.8	0.58259	6.41149	5.78451	5.45492e-06	0.00013552	3.60555
ENSG00000165304.3	2.44075	2.54125	5.5795	9.13004e-06	0.000193472	3.59827
ENSG00000134250.13	-0.463668	9.51853	-5.79257	5.34607e-06	0.000133987	3.59623
ENSG00000198948.7	-1.2532	5.84463	-5.76183	5.77377e-06	0.000141093	3.58635
ENSG00000099625.8	1.45811	2.36083	5.57492	9.23594e-06	0.000194996	3.58576
ENSG00000231584.4	-1.87649	4.61907	-5.69569	6.8157e-06	0.000159935	3.58205
ENSG00000183735.5	0.471037	5.62387	5.75677	5.84739e-06	0.000142286	3.58055
ENSG00000160949.12	0.916056	3.92854	5.65905	7.47293e-06	0.000170747	3.57977
ENSG00000155970.7	-0.985831	3.28915	-5.61824	8.281e-06	0.000182003	3.57973
ENSG00000129244.4	-1.86965	2.91864	-5.59275	8.83023e-06	0.000189922	3.57646
ENSG00000160877.5	0.919568	4.69201	5.70995	6.57606e-06	0.000155621	3.57469
ENSG00000159527.3	4.40415	1.92836	5.56142	9.55574e-06	0.000198533	3.57158
ENSG00000168913.6	-1.76453	0.598822	-5.58635	8.9736e-06	0.000192046	3.56944
ENSG00000175063.12	2.61128	2.25399	5.56009	9.58785e-06	0.000198533	3.56793
ENSG00000091136.9	-0.760536	8.57748	-5.7803	5.51274e-06	0.00013626	3.56485
ENSG00000176890.11	1.441	4.11185	5.65959	7.46288e-06	0.000170744	3.55946
ENSG00000137193.9	1.27044	4.51461	5.68722	6.96227e-06	0.000161725	3.55893
ENSG00000198223.10	1.33849	4.07335	5.65662	7.51871e-06	0.000171113	3.5534
ENSG00000111199.6	1.99405	3.2722	5.59818	8.71007e-06	0.000188514	3.55226
ENSG00000143320.4	1.87852	5.23766	5.71595	6.47771e-06	0.000153954	3.54911
ENSG00000102007.6	0.956783	6.26724	5.75698	5.84432e-06	0.000142286	3.54632
ENSG00000006625.13	1.39855	4.89938	5.7016	6.71534e-06	0.000158265	3.54492
ENSG00000175215.5	-0.576108	6.4891	-5.76057	5.792e-06	0.000141338	3.54175
ENSG00000151687.10	-0.923056	4.82228	-5.70052	6.73348e-06	0.000158476	3.53563
ENSG00000106809.6	-3.78101	2.35549	-5.54357	9.99607e-06	0.000205134	3.53306
ENSG00000184867.9	-1.13564	4.69166	-5.692	6.87914e-06	0.000160481	3.53246
ENSG00000158055.11	4.5317	2.79361	5.54334	1.00019e-05	0.000205134	3.52301
ENSG00000121742.11	3.41502	4.14219	5.59516	8.77675e-06	0.000189481	3.51665
ENSG00000005884.13	1.67994	6.07424	5.7361	6.15838e-06	0.000147767	3.51394
ENSG00000179148.5	5.0974	1.63624	5.54716	9.90585e-06	0.000203649	3.5117
ENSG00000152128.13	6.18689	0.237603	5.66596	7.34434e-06	0.000168872	3.51158
ENSG00000198901.9	1.43026	4.04369	5.63347	7.96955e-06	0.000178547	3.51023
ENSG00000148735.10	3.55736	-1.93578	5.81664	5.03364e-06	0.000129628	3.49968
ENSG00000169035.7	5.93089	3.72505	5.53359	1.02508e-05	0.000209243	3.49924
ENSG00000151474.15	0.880718	7.00334	5.74527	6.0185e-06	0.00014522	3.49115
ENSG00000134253.5	-0.983667	3.42214	-5.58752	8.94738e-06	0.000191723	3.48656
ENSG00000174405.9	0.945073	5.1583	5.69525	6.82332e-06	0.000159935	3.48248
ENSG00000053702.10	-2.49093	0.38791	-5.56119	9.56134e-06	0.000198533	3.48188
ENSG00000137804.8	2.25059	3.52319	5.56912	9.37212e-06	0.000196906	3.47026
ENSG00000196666.3	-1.99648	1.35223	-5.51575	1.07233e-05	0.000213838	3.46408
ENSG00000102921.3	0.509197	7.14441	5.73476	6.17917e-06	0.000148059	3.46022
ENSG00000171962.13	-1.28004	1.63748	-5.51197	1.08261e-05	0.000215123	3.45865
ENSG00000174099.6	-1.18971	3.14555	-5.5585	9.62654e-06	0.000199095	3.45745
ENSG00000137440.3	4.60306	1.9993	5.51572	1.07242e-05	0.000213838	3.45685
ENSG00000169509.5	5.52982	1.56718	5.53095	1.03196e-05	0.000210148	3.45546
ENSG00000135643.4	-1.76107	1.01803	-5.5163	1.07084e-05	0.000213838	3.45095
ENSG00000143390.13	0.933246	5.63716	5.70339	6.68514e-06	0.000157986	3.44999
ENSG00000160957.8	1.02784	3.35032	5.5676	9.40804e-06	0.000197361	3.44969
ENSG00000123219.8	1.52856	1.67524	5.5067	1.09711e-05	0.000217753	3.44594
ENSG00000140718.14	-0.480193	6.07058	-5.71015	6.57274e-06	0.000155621	3.43477
ENSG00000121753.8	1.38998	2.70517	5.52151	1.05685e-05	0.000212703	3.42654
ENSG00000183479.8	2.52677	2.27137	5.50537	1.10082e-05	0.000218239	3.42214
ENSG00000204020.5	6.46695	-0.051056	5.65825	7.48799e-06	0.000170865	3.41799
ENSG00000109625.14	-1.791	3.94615	-5.58357	9.03684e-06	0.000192682	3.41557
ENSG00000143412.5	3.93022	0.723912	5.52423	1.04959e-05	0.000211738	3.41369
ENSG00000198092.5	4.15089	0.750829	5.52735	1.04137e-05	0.000211525	3.41129
ENSG00000030582.12	0.883244	7.81802	5.71588	6.4788e-06	0.000153954	3.4055
ENSG00000121152.5	2.08757	2.30633	5.49507	1.12982e-05	0.000222453	3.40537
ENSG00000138356.9	-1.92974	5.20381	-5.65143	7.61753e-06	0.000172677	3.40313
ENSG00000117408.6	0.489025	5.29739	5.67207	7.23241e-06	0.000167024	3.3991
ENSG00000165794.5	2.86073	1.66642	5.48394	1.16208e-05	0.000226987	3.3898
ENSG00000151014.4	1.53708	3.20787	5.52696	1.0424e-05	0.000211525	3.38724
ENSG00000124882.3	4.57406	-0.111758	5.58419	9.02258e-06	0.000192616	3.36914
ENSG00000165072.9	-2.03354	4.23947	-5.57727	9.18143e-06	0.000194102	3.36514
ENSG00000215114.3	0.87106	4.1918	5.58957	8.90124e-06	0.000190972	3.3609
ENSG00000117543.15	-0.911298	3.8397	-5.56479	9.4749e-06	0.000198099	3.35747
ENSG00000105854.8	0.636696	5.98552	5.67658	7.15086e-06	0.000165363	3.35533
ENSG00000162878.8	-2.61302	2.35012	-5.47256	1.19599e-05	0.000231252	3.353
ENSG00000103351.8	-0.498912	4.25286	-5.59437	8.79418e-06	0.000189584	3.34912
ENSG00000147255.13	-3.51486	0.438814	-5.50486	1.10222e-05	0.000218265	3.34897
ENSG00000174748.14	-0.848125	10.3122	-5.69341	6.85485e-06	0.000160318	3.34877
ENSG00000171476.17	3.9288	3.59406	5.49698	1.1244e-05	0.000221638	3.33889
ENSG00000154556.13	-1.68631	5.67792	-5.65246	7.59794e-06	0.00017246	3.33178
ENSG00000188070.8	-1.02132	3.29559	-5.51661	1.06999e-05	0.000213838	3.32258
ENSG00000165799.4	5.64256	0.952131	5.50349	1.10606e-05	0.000218774	3.31666
ENSG00000106392.6	0.768609	4.75984	5.60616	8.5368e-06	0.000185766	3.30689
ENSG00000166091.15	-2.19978	2.12831	-5.45373	1.25435e-05	0.00023874	3.30383
ENSG00000158321.11	-0.920953	7.15961	-5.66801	7.30662e-06	0.000168512	3.29297
ENSG00000147676.9	3.94059	3.65174	5.4614	1.23024e-05	0.000235757	3.27232
ENSG00000116514.12	0.779468	6.21171	5.64799	7.6837e-06	0.000173492	3.27226
ENSG00000128591.11	-1.97997	4.76382	-5.57723	9.18233e-06	0.000194102	3.27182
ENSG00000164588.4	-4.14272	3.58559	-5.46221	1.22771e-05	0.000235535	3.26754
ENSG00000111262.4	-3.77507	-1.83456	-5.69321	6.85826e-06	0.000160318	3.26641
ENSG00000186844.4	5.92935	0.150108	5.55758	9.64894e-06	0.000199319	3.26013
ENSG00000070540.8	0.987752	5.69856	5.62829	8.07425e-06	0.000179236	3.25543
ENSG00000131037.10	2.21403	4.7401	5.56135	9.55762e-06	0.000198533	3.25466
ENSG00000171848.9	2.59278	2.83715	5.45533	1.24927e-05	0.000238344	3.2534
ENSG00000144199.7	-1.38648	4.64853	-5.57342	9.27088e-06	0.000195494	3.25016
ENSG00000087586.13	1.81037	2.08533	5.42759	1.34012e-05	0.000250408	3.24961
ENSG00000132003.5	0.86296	4.48285	5.57045	9.34056e-06	0.000196483	3.24936
ENSG00000164251.4	2.87883	2.84473	5.43893	1.30221e-05	0.000245186	3.24799
ENSG00000166851.10	1.7344	3.02474	5.46074	1.23228e-05	0.000235885	3.24497
ENSG00000087842.6	-1.36594	6.02445	-5.62782	8.08373e-06	0.000179236	3.24164
ENSG00000149503.8	0.807619	5.23231	5.60416	8.57998e-06	0.000186166	3.23808
ENSG00000050426.11	-0.734963	5.87877	-5.62563	8.1285e-06	0.000179997	3.23619
ENSG00000156976.10	-0.643497	8.88883	-5.64973	7.65022e-06	0.000173165	3.236
ENSG00000167207.7	1.88208	4.25707	5.52467	1.04845e-05	0.000211738	3.22798
ENSG00000024526.12	2.97177	1.36294	5.40929	1.40371e-05	0.000258614	3.21023
ENSG00000163781.8	0.485802	6.83157	5.63276	7.98384e-06	0.000178547	3.20935
ENSG00000124171.4	1.28355	4.18296	5.5223	1.05473e-05	0.000212525	3.20875
ENSG00000187068.2	-1.11607	4.06486	-5.51433	1.07619e-05	0.000214094	3.19872
ENSG00000159166.9	3.27334	4.94042	5.52038	1.05986e-05	0.00021306	3.19871
ENSG00000166963.8	-1.28202	6.57902	-5.62323	8.17765e-06	0.000180621	3.19817
ENSG00000139988.5	2.60863	2.42562	5.40857	1.40627e-05	0.000258614	3.19755
ENSG00000163565.14	0.567412	8.3782	5.63384	7.9622e-06	0.000178547	3.19596
ENSG00000144891.13	-1.91199	1.99191	-5.40231	1.42874e-05	0.000261837	3.19294
ENSG00000146904.4	2.85458	3.65692	5.44997	1.26631e-05	0.000239737	3.18905
ENSG00000130881.9	-0.802129	4.77732	-5.56013	9.58703e-06	0.000198533	3.1888
ENSG00000189334.4	3.44254	4.2882	5.46817	1.20935e-05	0.000233244	3.18877
ENSG00000169851.11	-1.32135	9.3762	-5.63039	8.03168e-06	0.000178772	3.188
ENSG00000197111.11	-0.572866	8.74931	-5.63057	8.02793e-06	0.000178772	3.18761
ENSG00000121211.3	1.9244	-0.1873	5.45301	1.25662e-05	0.00023874	3.18587
ENSG00000266865.2	-1.39591	0.723249	-5.40849	1.40656e-05	0.000258614	3.18197
ENSG00000103510.15	-0.506896	5.25959	-5.58423	9.02174e-06	0.000192616	3.18122
ENSG00000131187.5	2.59808	0.0421426	5.4471	1.27556e-05	0.000240957	3.18096
ENSG00000257109.2	4.25076	-0.286175	5.52938	1.03605e-05	0.000210732	3.17982
ENSG00000227184.3	3.18953	6.14906	5.58249	9.06133e-06	0.000192965	3.17254
ENSG00000135604.9	1.56011	2.26748	5.40111	1.4331e-05	0.000262097	3.17174
ENSG00000153310.14	0.852239	5.33551	5.58098	9.09602e-06	0.000193464	3.16954
ENSG00000149418.6	2.24437	5.17594	5.54831	9.87715e-06	0.000203545	3.16264
ENSG00000147394.14	1.65951	4.23671	5.50109	1.11278e-05	0.000219852	3.15792
ENSG00000168234.8	0.902446	5.09664	5.5641	9.4915e-06	0.000198206	3.15764
ENSG00000184588.13	1.32929	4.87203	5.54219	1.00309e-05	0.000205484	3.14746
ENSG00000145362.12	-1.0321	8.45049	-5.61389	8.37236e-06	0.000183375	3.14605
ENSG00000063046.13	-0.877673	9.41116	-5.61379	8.3743e-06	0.000183375	3.14589
ENSG00000074211.9	4.04987	2.69096	5.38726	1.48427e-05	0.000268604	3.14159
ENSG00000172005.6	-1.66415	4.62836	-5.5193	1.06275e-05	0.000213232	3.14097
ENSG00000167491.13	0.565254	6.73716	5.60431	8.57661e-06	0.000186166	3.14041
ENSG00000175634.10	0.768615	5.40673	5.5717	9.31135e-06	0.000196107	3.13824
ENSG00000198597.4	-2.97438	1.2702	-5.37874	1.5167e-05	0.00027167	3.13434
ENSG00000183092.11	-1.62875	2.14846	-5.38264	1.50178e-05	0.000269789	3.13414
ENSG00000186871.5	2.09372	1.2493	5.37755	1.52129e-05	0.000271876	3.13331
ENSG00000140534.9	1.95742	3.02493	5.40979	1.40194e-05	0.000258614	3.13236
ENSG00000197459.2	1.96303	3.47442	5.43297	1.32201e-05	0.000248371	3.12896
ENSG00000204628.7	-0.767812	9.52999	-5.6068	8.52299e-06	0.000185766	3.12837
ENSG00000171490.8	-0.835619	7.46147	-5.60321	8.60045e-06	0.000186376	3.12509
ENSG00000165501.12	0.778674	3.55186	5.45293	1.25689e-05	0.00023874	3.12105
ENSG00000172264.12	-1.65328	3.20652	-5.4173	1.37552e-05	0.000254811	3.12091
ENSG00000075240.12	0.895362	7.04738	5.59718	8.73207e-06	0.000188753	3.11654
ENSG00000009694.9	-1.93974	5.00952	-5.52531	1.04674e-05	0.000211738	3.11122
ENSG00000162366.3	4.39232	1.46047	5.37279	1.53973e-05	0.000274887	3.09748
ENSG00000129810.10	2.35577	1.91512	5.35837	1.5971e-05	0.000281914	3.08369
ENSG00000180543.3	-1.62308	3.59618	-5.42516	1.3484e-05	0.000250867	3.08132
ENSG00000105711.6	-2.19822	3.10668	-5.39454	1.45715e-05	0.000265399	3.08065
ENSG00000235942.2	6.0707	0.354333	5.4512	1.26239e-05	0.000239521	3.07461
ENSG00000159423.12	0.910106	2.92452	5.39173	1.46758e-05	0.000266703	3.07297
ENSG00000133640.14	-1.61354	1.55304	-5.34731	1.64256e-05	0.000286439	3.06766
ENSG00000185010.9	-0.707874	4.17896	-5.47266	1.1957e-05	0.000231252	3.06323
ENSG00000130695.9	0.778627	4.29286	5.47968	1.17465e-05	0.00022815	3.06284
ENSG00000063177.8	-0.865527	8.59308	-5.57985	9.12186e-06	0.000193472	3.05981
ENSG00000133800.4	-2.25241	3.13392	-5.38382	1.49729e-05	0.000269766	3.05045
ENSG00000052723.7	0.459608	4.01445	5.4583	1.23992e-05	0.000237084	3.05016
ENSG00000160588.5	2.43093	2.87355	5.36339	1.57689e-05	0.000279206	3.04987
ENSG00000016602.8	4.3702	1.37876	5.34715	1.6432e-05	0.000286439	3.04934
ENSG00000205413.3	1.22943	6.48458	5.5629	9.52012e-06	0.000198533	3.04861
ENSG00000172548.10	3.67321	3.00141	5.35137	1.62574e-05	0.000284637	3.0434
ENSG00000180537.8	3.74985	0.639394	5.3543	1.61368e-05	0.000283678	3.03146
ENSG00000142192.16	-0.737624	8.85176	-5.56724	9.41668e-06	0.000197361	3.02774
ENSG00000170889.9	-0.803477	8.47987	-5.5662	9.44137e-06	0.000197638	3.02536
ENSG00000160360.7	-0.997417	5.72467	-5.53518	1.02098e-05	0.000208653	3.02191
ENSG00000137807.9	2.16543	3.71597	5.41762	1.3744e-05	0.000254811	3.02027
ENSG00000206075.9	3.76241	4.9901	5.43301	1.32187e-05	0.000248371	3.01693
ENSG00000114115.5	2.61677	2.06366	5.33108	1.71164e-05	0.000293123	3.01385
ENSG00000204538.3	5.03257	0.443674	5.39037	1.47264e-05	0.000267033	3.01051
ENSG00000198755.6	-0.804516	8.89136	-5.56015	9.5864e-06	0.000198533	3.00986
ENSG00000107560.6	-0.647838	5.88342	-5.53641	1.01782e-05	0.000208255	3.00891
ENSG00000070010.14	0.736934	6.41008	5.54765	9.89352e-06	0.000203639	3.00889
ENSG00000158435.3	0.513899	5.53163	5.52519	1.04706e-05	0.000211738	3.00813
ENSG00000151012.9	3.46808	1.73559	5.31705	1.7737e-05	0.000298799	2.99434
ENSG00000115221.6	3.27156	1.73508	5.316	1.77841e-05	0.000298912	2.99314
ENSG00000147403.12	-0.75741	9.51833	-5.55019	9.83032e-06	0.000202823	2.98527
ENSG00000254154.4	-1.07489	2.9417	-5.35638	1.6052e-05	0.000282476	2.98482
ENSG00000164066.8	-1.04558	4.93251	-5.48631	1.15512e-05	0.000226268	2.98433
ENSG00000105880.4	2.89349	1.22403	5.31349	1.78981e-05	0.00030031	2.98233
ENSG00000164181.9	2.68457	3.10582	5.34578	1.64895e-05	0.000286756	2.97975
ENSG00000120963.7	0.530112	5.69996	5.51914	1.06319e-05	0.000213232	2.97875
ENSG00000122756.10	-3.34761	1.78797	-5.30453	1.83098e-05	0.000305364	2.96557
ENSG00000259571.1	-1.858	0.853536	-5.31178	1.7976e-05	0.000301256	2.96481
ENSG00000170089.11	1.15151	2.37549	5.322	1.75155e-05	0.00029704	2.96394
ENSG00000104267.5	2.3702	3.96998	5.38663	1.48665e-05	0.000268751	2.95928
ENSG00000105852.6	-1.82144	2.5926	-5.32191	1.75193e-05	0.00029704	2.95708
ENSG00000197181.7	-1.14824	1.65327	-5.30011	1.85168e-05	0.00030672	2.95323
ENSG00000047249.12	0.612027	5.28066	5.49302	1.1357e-05	0.000223355	2.94994
ENSG00000164615.3	-0.900093	5.1712	-5.48331	1.16394e-05	0.000227082	2.94685
ENSG00000204217.8	0.576014	7.8772	5.53163	1.03019e-05	0.000210037	2.93946
ENSG00000196734.6	6.57945	0.866493	5.36683	1.56321e-05	0.000277856	2.9387
ENSG00000168476.7	1.0947	3.79536	5.39094	1.4705e-05	0.000266953	2.92879
ENSG00000166900.10	0.596414	7.41456	5.52493	1.04776e-05	0.000211738	2.92695
ENSG00000112029.5	0.977438	3.74244	5.38329	1.4993e-05	0.000269766	2.92676
ENSG00000010319.2	-2.17071	3.10317	-5.33184	1.70832e-05	0.000293123	2.92622
ENSG00000169474.3	6.75477	3.23228	5.28642	1.91723e-05	0.000313377	2.92302
ENSG00000119638.8	-0.487808	6.88061	-5.51847	1.06498e-05	0.000213343	2.91972
ENSG00000183111.7	-1.30278	5.5457	-5.4851	1.15866e-05	0.000226577	2.91915
ENSG00000174628.12	-0.759939	3.29677	-5.35175	1.62414e-05	0.000284637	2.91838
ENSG00000135835.6	-1.17461	5.03851	-5.46413	1.22177e-05	0.000234656	2.9174
ENSG00000166986.8	0.479225	6.67	5.51511	1.07405e-05	0.000213916	2.91646
ENSG00000165028.7	-1.36181	1.35261	-5.28056	1.94599e-05	0.000315683	2.90901
ENSG00000075218.14	2.16299	2.40704	5.28994	1.90012e-05	0.000311468	2.90302
ENSG00000140090.13	4.05213	2.54527	5.28411	1.92848e-05	0.000313982	2.90156
ENSG00000103534.12	4.86743	0.309713	5.33898	1.67765e-05	0.000289895	2.89382
ENSG00000113328.14	-0.828579	6.34536	-5.49867	1.11961e-05	0.000220947	2.88992
ENSG00000144136.6	0.95742	5.96292	5.49054	1.14284e-05	0.000224502	2.88843
ENSG00000018625.10	-3.14218	1.97234	-5.27076	1.99506e-05	0.000322732	2.88242
ENSG00000178184.11	1.13087	4.4476	5.41128	1.39664e-05	0.000258169	2.8798
ENSG00000173662.15	-2.50946	-0.250612	-5.33249	1.70551e-05	0.000292946	2.86917
ENSG00000186314.7	-1.43403	3.48805	-5.33579	1.69126e-05	0.00029137	2.86096
ENSG00000101280.6	-2.49537	-0.904049	-5.37867	1.51699e-05	0.00027167	2.85402
ENSG00000106069.16	1.68968	4.07434	5.36204	1.58232e-05	0.000279592	2.84846
ENSG00000241399.2	-0.952991	4.8611	-5.42837	1.3375e-05	0.000250189	2.84807
ENSG00000116871.11	0.632254	6.74837	5.48651	1.15455e-05	0.000226268	2.8424
ENSG00000093000.14	0.494384	6.14005	5.47613	1.18526e-05	0.00022986	2.84016
ENSG00000170465.9	6.40978	4.04724	5.26362	2.0316e-05	0.00032772	2.83187
ENSG00000124006.10	-1.00796	6.946	-5.48288	1.1652e-05	0.000227082	2.83039
ENSG00000137216.14	0.785005	6.05632	5.4693	1.20588e-05	0.000232903	2.82986
ENSG00000111371.11	1.58045	5.20444	5.43051	1.33025e-05	0.000249424	2.82753
ENSG00000198947.10	-1.85234	8.44639	-5.48609	1.15577e-05	0.000226268	2.82471
ENSG00000134779.10	0.525754	6.97894	5.48159	1.169e-05	0.000227308	2.82433
ENSG00000162669.11	-1.76955	3.21188	-5.29667	1.86792e-05	0.000307702	2.8219
ENSG00000197961.7	0.517093	6.00815	5.46508	1.21883e-05	0.000234352	2.82003
ENSG00000204613.6	3.38444	-1.7389	5.46784	1.21035e-05	0.000233244	2.81697
ENSG00000197958.8	-0.763635	9.00239	-5.48225	1.16705e-05	0.000227186	2.81278
ENSG00000105011.4	2.32132	0.618876	5.24938	2.10651e-05	0.000336614	2.80864
ENSG00000073969.14	0.609837	5.74352	5.45298	1.25672e-05	0.00023874	2.80469
ENSG00000144031.7	-1.55215	2.04477	-5.24283	2.14192e-05	0.000340729	2.79787
ENSG00000186160.4	-3.38923	-1.25886	-5.4224	1.35785e-05	0.000252353	2.79736
ENSG00000162244.6	-0.736598	8.28142	-5.47584	1.18612e-05	0.00022986	2.79714
ENSG00000181061.9	0.897615	4.42652	5.38308	1.50009e-05	0.000269766	2.79637
ENSG00000129451.7	4.34468	1.85571	5.23239	2.19954e-05	0.000346061	2.79469
ENSG00000122733.11	-2.21418	1.72523	-5.23196	2.20195e-05	0.000346124	2.79179
ENSG00000161642.13	1.3738	5.2416	5.4196	1.36751e-05	0.000253874	2.79044
ENSG00000169860.4	1.41885	3.45949	5.30575	1.82531e-05	0.000304714	2.78908
ENSG00000112511.13	-0.637586	6.24244	-5.45684	1.24452e-05	0.0002377	2.78711
ENSG00000052850.5	-2.34951	0.628308	-5.23995	2.15763e-05	0.000342281	2.78139
ENSG00000137857.13	2.43677	6.25302	5.44091	1.29568e-05	0.000244491	2.78132
ENSG00000183605.12	-0.657559	3.75968	-5.33144	1.71008e-05	0.000293123	2.78007
ENSG00000164379.4	2.69744	0.631915	5.23901	2.16279e-05	0.000342783	2.77527
ENSG00000170423.8	6.61083	0.920218	5.28522	1.92305e-05	0.000313982	2.77294
ENSG00000197451.6	0.630076	6.06315	5.44745	1.27444e-05	0.000240957	2.77214
ENSG00000102531.12	-0.523743	7.88338	-5.46513	1.21868e-05	0.000234352	2.77119
ENSG00000182732.12	-3.26924	-0.644835	-5.32437	1.74101e-05	0.000296092	2.7701
ENSG00000118640.6	1.50502	4.81744	5.38601	1.48901e-05	0.000268837	2.7647
ENSG00000204160.7	0.737541	4.24559	5.35735	1.60125e-05	0.000282358	2.76241
ENSG00000148935.6	-3.83209	-0.288878	-5.29661	1.86822e-05	0.000307702	2.75947
ENSG00000184363.5	3.25997	4.94706	5.34688	1.64435e-05	0.000286439	2.75912
ENSG00000158786.4	4.97266	-0.159736	5.31749	1.77173e-05	0.000298799	2.75666
ENSG00000113368.7	1.2984	4.04694	5.33483	1.69543e-05	0.000291557	2.75433
ENSG00000122121.6	-2.10544	2.80386	-5.24581	2.12574e-05	0.000338782	2.74935
ENSG00000029993.10	1.51605	2.5052	5.23439	2.18839e-05	0.000345252	2.7486
ENSG00000115091.7	0.673557	7.05009	5.45076	1.26379e-05	0.000239521	2.74539
ENSG00000227471.4	3.41556	-1.38114	5.39394	1.45939e-05	0.000265495	2.73967
ENSG00000141527.12	2.94984	2.66004	5.23356	2.19303e-05	0.000345352	2.73769
ENSG00000141040.10	-0.582598	3.92514	-5.32519	1.73739e-05	0.00029606	2.73575
ENSG00000105707.9	-2.79527	1.6615	-5.20722	2.34504e-05	0.000361363	2.73361
ENSG00000152256.9	1.20966	4.08921	5.3297	1.71761e-05	0.00029327	2.72822
ENSG00000184661.9	2.68997	2.58388	5.22181	2.25957e-05	0.000352607	2.72645
ENSG00000118520.9	7.20753	2.04616	5.2293	2.21693e-05	0.000347528	2.72376
ENSG00000090376.4	-0.73601	4.9	-5.3822	1.50346e-05	0.000269808	2.72069
ENSG00000136653.15	1.19172	4.25941	5.33624	1.68935e-05	0.000291332	2.71757
ENSG00000114019.10	-0.843314	6.09304	-5.42519	1.34829e-05	0.000250867	2.71634
ENSG00000205726.9	-0.49013	7.12901	-5.43991	1.29898e-05	0.000244845	2.7159
ENSG00000087095.8	0.514629	4.95057	5.38568	1.49025e-05	0.000268837	2.71416
ENSG00000135632.7	-0.595149	4.37283	-5.34837	1.63815e-05	0.000286228	2.7139
ENSG00000162591.11	-1.05499	6.47629	-5.42673	1.34306e-05	0.000250685	2.70453
ENSG00000132698.9	3.39183	3.28901	5.22759	2.22658e-05	0.000348723	2.70347
ENSG00000140451.8	1.56268	1.8352	5.19754	2.40355e-05	0.000367747	2.70329
ENSG00000095383.15	1.08282	4.19506	5.33053	1.71402e-05	0.000293239	2.7023
ENSG00000172478.13	3.68147	1.82116	5.1926	2.43402e-05	0.000369538	2.70016
ENSG00000109066.9	0.707624	5.54658	5.4031	1.42589e-05	0.000261611	2.69845
ENSG00000142945.8	2.0334	2.24799	5.20271	2.37212e-05	0.000364232	2.69432
ENSG00000164520.7	3.81386	1.07719	5.20282	2.37149e-05	0.000364232	2.69381
ENSG00000134046.7	0.451654	6.60792	5.42553	1.34714e-05	0.000250867	2.69184
ENSG00000130032.11	-2.20069	0.12965	-5.22229	2.25682e-05	0.000352498	2.6869
ENSG00000160796.12	1.02409	7.76702	5.42996	1.3321e-05	0.00024945	2.68401
ENSG00000116661.9	-2.17242	2.18836	-5.19856	2.39736e-05	0.000367126	2.6827
ENSG00000188522.10	2.50549	4.95788	5.33912	1.67705e-05	0.000289895	2.68217
ENSG00000142541.12	-0.753919	9.4035	-5.43044	1.33051e-05	0.000249424	2.68191
ENSG00000148572.10	0.633467	4.50636	5.34565	1.6495e-05	0.000286756	2.68173
ENSG00000154127.5	1.38924	3.94457	5.29862	1.85869e-05	0.00030672	2.67684
ENSG00000184307.9	1.67553	4.06893	5.29865	1.85856e-05	0.00030672	2.67513
ENSG00000164086.8	0.76255	5.45738	5.38999	1.47404e-05	0.000267033	2.67417
ENSG00000080986.8	2.58391	1.7952	5.18516	2.48058e-05	0.000375531	2.67382
ENSG00000163517.10	-0.963157	3.39778	-5.25833	2.05908e-05	0.000330357	2.67284
ENSG00000148798.5	4.54772	-1.81966	5.36426	1.57344e-05	0.000278881	2.66728
ENSG00000131153.4	1.07155	1.53382	5.17968	2.51544e-05	0.000379475	2.6672
ENSG00000005379.11	-1.11991	5.22307	-5.37034	1.54935e-05	0.000276031	2.65702
ENSG00000134207.10	3.82958	-0.915036	5.29153	1.89246e-05	0.000310508	2.65024
ENSG00000123388.4	2.64402	-0.678718	5.25826	2.05946e-05	0.000330357	2.64667
ENSG00000137054.11	-0.905561	4.95856	-5.35249	1.6211e-05	0.000284453	2.64652
ENSG00000067225.13	0.919041	8.34977	5.41595	1.38021e-05	0.000255406	2.64513
ENSG00000240771.2	-0.970322	4.72789	-5.34108	1.66871e-05	0.000289221	2.64077
ENSG00000103005.7	0.627569	4.34195	5.31898	1.76503e-05	0.000298409	2.64051
ENSG00000077274.7	-2.9502	0.861984	-5.17532	2.5435e-05	0.000383373	2.639
ENSG00000084207.11	0.82179	7.2421	5.40891	1.40505e-05	0.000258614	2.63621
ENSG00000185585.15	-1.12003	5.39139	-5.36989	1.5511e-05	0.000276058	2.636
ENSG00000110347.7	4.72761	-1.47698	5.33475	1.69573e-05	0.000291557	2.63458
ENSG00000173517.6	-0.723017	8.33421	-5.40612	1.41503e-05	0.000259895	2.62014
ENSG00000147434.4	2.52468	-0.31927	5.2135	2.30784e-05	0.000357789	2.61791
ENSG00000196407.7	5.65446	0.912937	5.19251	2.43456e-05	0.000369538	2.61553
ENSG00000165410.10	-0.945212	3.4444	-5.24126	2.15048e-05	0.00034146	2.61303
ENSG00000104131.8	0.489003	5.35286	5.36263	1.57996e-05	0.000279461	2.6125
ENSG00000031081.6	-0.665174	8.08584	-5.40192	1.43017e-05	0.000261837	2.61014
ENSG00000105894.7	-2.93781	4.95763	-5.29891	1.85734e-05	0.00030672	2.60929
ENSG00000196878.8	2.43102	4.86439	5.30147	1.84527e-05	0.000306288	2.6046
ENSG00000129270.11	1.71506	3.2279	5.20996	2.32874e-05	0.00035952	2.60286
ENSG00000250091.2	-1.21353	1.1272	-5.15173	2.70111e-05	0.000401854	2.60268
ENSG00000113712.12	0.540512	7.56558	5.3968	1.44885e-05	0.000264696	2.60056
ENSG00000165105.9	2.69737	2.41829	5.16282	2.62582e-05	0.000393713	2.59817
ENSG00000140262.13	-0.51233	7.36312	-5.39449	1.45732e-05	0.000265399	2.59707
ENSG00000163376.7	1.21985	1.71531	5.15104	2.70581e-05	0.000402206	2.59571
ENSG00000108242.8	4.56102	0.575564	5.19252	2.43451e-05	0.000369538	2.59413
ENSG00000114391.8	-0.789828	7.96123	-5.39509	1.45514e-05	0.000265399	2.59405
ENSG00000092036.12	-0.940685	4.43846	-5.30241	1.84088e-05	0.000306288	2.59253
ENSG00000112494.5	5.36256	0.491145	5.19305	2.43121e-05	0.000369538	2.58237
ENSG00000137747.10	3.02336	3.75103	5.20993	2.32891e-05	0.00035952	2.58224
ENSG00000173239.9	6.04327	0.508535	5.20939	2.33211e-05	0.000359692	2.57987
ENSG00000164403.10	-1.28305	4.5178	-5.29895	1.85715e-05	0.00030672	2.57712
ENSG00000177485.6	0.456069	6.10423	5.37121	1.54593e-05	0.000275707	2.57675
ENSG00000064195.7	3.30411	0.820481	5.14834	2.72453e-05	0.000403596	2.57606
ENSG00000101166.11	0.696107	4.5792	5.3067	1.82095e-05	0.00030428	2.57578
ENSG00000185267.5	-1.22869	0.961768	-5.14123	2.77434e-05	0.000408864	2.57403
ENSG00000109182.7	3.43524	3.46439	5.17075	2.57332e-05	0.000387527	2.55378
ENSG00000116675.11	1.25501	2.72536	5.16798	2.59152e-05	0.000389927	2.55233
ENSG00000149273.10	-0.78327	9.00942	-5.37781	1.52029e-05	0.000271876	2.54805
ENSG00000116191.13	0.858097	4.7263	5.30222	1.84178e-05	0.000306288	2.54738
ENSG00000010282.10	-5.43201	4.96687	-5.21208	2.31621e-05	0.000358201	2.54328
ENSG00000147324.6	0.809962	5.84557	5.34928	1.63437e-05	0.000285857	2.53851
ENSG00000163218.10	3.80159	1.09822	5.1285	2.8659e-05	0.000416308	2.53625
ENSG00000101447.9	2.56271	2.49098	5.13874	2.79199e-05	0.000410413	2.53579
ENSG00000125898.8	1.39905	3.27871	5.19576	2.41448e-05	0.000368112	2.53525
ENSG00000185436.7	2.01509	1.93877	5.13397	2.82615e-05	0.00041281	2.53403
ENSG00000132405.14	0.586026	6.91119	5.36652	1.56443e-05	0.000277856	2.53391
ENSG00000172987.8	-2.87098	4.1773	-5.21457	2.3016e-05	0.000357224	2.53011
ENSG00000197641.7	4.95897	3.01976	5.12849	2.86592e-05	0.000416308	2.52846
ENSG00000168118.7	0.605124	5.10101	5.31654	1.77601e-05	0.000298799	2.52758
ENSG00000180008.8	0.551789	5.58276	5.33752	1.68385e-05	0.000290675	2.52746
ENSG00000159131.12	0.471614	6.39906	5.35679	1.60352e-05	0.000282469	2.52558
ENSG00000168546.6	-1.33896	3.47689	-5.20147	2.37964e-05	0.000365062	2.52537
ENSG00000111664.6	-1.50439	0.979313	-5.11773	2.94567e-05	0.000425381	2.51853
ENSG00000131370.11	-0.71464	4.97551	-5.30772	1.81623e-05	0.000304082	2.51853
ENSG00000128524.4	0.665157	5.35593	5.32467	1.73968e-05	0.000296092	2.51768
ENSG00000164741.10	-1.23457	8.59154	-5.36483	1.57114e-05	0.00027876	2.51557
ENSG00000134775.11	1.33944	6.10462	5.34351	1.65845e-05	0.000287732	2.51367
ENSG00000115468.7	-2.56422	3.29402	-5.16606	2.60425e-05	0.0003915	2.50947
ENSG00000206579.7	-4.48396	1.68028	-5.11287	2.98236e-05	0.000427456	2.50681
ENSG00000106617.9	-0.562349	4.62658	-5.28379	1.93004e-05	0.000313982	2.50662
ENSG00000097021.15	1.09243	4.84351	5.292	1.89019e-05	0.000310445	2.5065
ENSG00000008300.10	1.07477	3.34051	5.18201	2.50053e-05	0.000377556	2.49448
ENSG00000153294.7	4.35339	2.12436	5.10671	3.02962e-05	0.00043243	2.49293
ENSG00000109101.3	3.74727	2.16215	5.10586	3.03623e-05	0.000432721	2.49037
ENSG00000198513.7	-0.689659	4.15244	-5.2438	2.13664e-05	0.000340203	2.4898
ENSG00000261879.1	-1.41511	2.07322	-5.11437	2.97098e-05	0.00042693	2.48726
ENSG00000130985.12	0.389646	8.52592	5.35242	1.62139e-05	0.000284453	2.48336
ENSG00000118217.5	0.391057	6.55691	5.34026	1.6722e-05	0.000289534	2.47697
ENSG00000185262.7	0.875586	4.47925	5.25892	2.056e-05	0.000330357	2.47646
ENSG00000167759.8	5.22563	1.85822	5.10135	3.07133e-05	0.000435855	2.47604
ENSG00000162889.6	0.56878	5.73877	5.32243	1.74964e-05	0.00029704	2.47497
ENSG00000166313.14	-0.640456	5.22538	-5.30156	1.84486e-05	0.000306288	2.4723
ENSG00000184271.11	-0.826417	3.63487	-5.19676	2.40836e-05	0.000368082	2.47185
ENSG00000253729.3	0.401321	9.59047	5.34408	1.65608e-05	0.000287611	2.46304
ENSG00000092421.12	1.51159	6.13555	5.31916	1.76423e-05	0.000298409	2.46169
ENSG00000118096.3	-0.548322	3.94902	-5.21873	2.27737e-05	0.000354422	2.4594
ENSG00000137486.12	-0.808691	5.78174	-5.3134	1.79021e-05	0.00030031	2.45463
ENSG00000104856.9	0.940817	4.02211	5.21764	2.28368e-05	0.000355084	2.45098
ENSG00000102221.9	0.946653	3.71355	5.19649	2.41001e-05	0.000368082	2.45095
ENSG00000144649.4	-1.77488	2.28752	-5.10371	3.0529e-05	0.000434313	2.44263
ENSG00000163288.9	-3.54095	-1.40655	-5.26236	2.03813e-05	0.000328464	2.43941
ENSG00000155254.8	-1.04346	3.71202	-5.18596	2.47549e-05	0.000375089	2.43503
ENSG00000182899.10	-0.80886	7.98864	-5.32981	1.71714e-05	0.00029327	2.42832
ENSG00000175166.12	0.494092	7.15274	5.32582	1.73463e-05	0.000295884	2.42551
ENSG00000081853.13	-1.83092	3.05805	-5.12486	2.89261e-05	0.000418772	2.42069
ENSG00000184898.6	-0.808271	4.35529	-5.23061	2.20954e-05	0.000346685	2.41885
ENSG00000165480.11	2.28231	1.9477	5.07716	3.26687e-05	0.000455347	2.41604
ENSG00000233224.1	1.68182	3.61813	5.15676	2.66668e-05	0.000398452	2.41203
ENSG00000150540.9	-1.12064	5.20493	-5.27022	1.9978e-05	0.000322872	2.41047
ENSG00000141098.8	0.740454	5.9509	5.30106	1.84719e-05	0.000306288	2.40946
ENSG00000132507.13	0.717611	7.17451	5.31801	1.76938e-05	0.000298799	2.40643
ENSG00000182621.12	-1.15496	4.7361	-5.24134	2.15001e-05	0.00034146	2.40523
ENSG00000197971.10	0.7559	8.78742	5.32156	1.75348e-05	0.00029704	2.40514
ENSG00000185633.6	2.3603	2.77599	5.11028	3.00216e-05	0.000429222	2.40309
ENSG00000196747.3	1.86316	3.57051	5.14903	2.71976e-05	0.000403236	2.40197
ENSG00000144635.4	0.509001	5.5014	5.28383	1.92986e-05	0.000313982	2.39751
ENSG00000174437.12	0.517518	9.38362	5.31666	1.77544e-05	0.000298799	2.39316
ENSG00000078237.4	1.40054	3.47827	5.14774	2.72869e-05	0.000403864	2.39138
ENSG00000100399.11	-2.50213	3.65506	-5.13522	2.8172e-05	0.00041281	2.38898
ENSG00000188971.4	0.699863	4.65429	5.238	2.16838e-05	0.000343224	2.38839
ENSG00000163162.4	0.746211	6.82842	5.30672	1.82085e-05	0.00030428	2.38559
ENSG00000197147.8	0.874734	5.83789	5.28873	1.90597e-05	0.000312129	2.38541
ENSG00000064270.8	5.42189	1.80893	5.06199	3.39589e-05	0.000465059	2.3849
ENSG00000196812.4	1.01527	2.62133	5.09538	3.11851e-05	0.000441459	2.38398
ENSG00000162735.14	-0.635841	4.51756	-5.22426	2.24553e-05	0.000351052	2.3778
ENSG00000167900.7	1.93092	1.62639	5.05828	3.42815e-05	0.00046836	2.3778
ENSG00000114738.6	0.801153	5.09505	5.25783	2.06171e-05	0.00033041	2.37766
ENSG00000116525.9	0.957046	3.48974	5.15023	2.71141e-05	0.000402691	2.37681
ENSG00000143995.15	-0.709083	4.25617	-5.20353	2.36716e-05	0.000364121	2.37222
ENSG00000101654.13	0.543178	6.86754	5.30137	1.84576e-05	0.000306288	2.36935
ENSG00000196866.2	1.36835	2.3921	5.07632	3.27392e-05	0.000455347	2.36918
ENSG00000197506.6	3.05455	2.49587	5.06664	3.35578e-05	0.000461862	2.36429
ENSG00000196374.5	1.9835	2.62496	5.07837	3.25685e-05	0.000455062	2.36042
ENSG00000100170.5	4.31763	1.99495	5.04899	3.51052e-05	0.000476257	2.35559
ENSG00000198925.6	0.42575	5.97991	5.28087	1.94441e-05	0.000315683	2.35443
ENSG00000253304.1	-1.28457	1.64794	-5.04895	3.51083e-05	0.000476257	2.34724
ENSG00000116984.8	-0.569711	7.40887	-5.29329	1.88402e-05	0.000310009	2.33959
ENSG00000178177.10	0.741626	6.10365	5.27649	1.96621e-05	0.000318662	2.33794
ENSG00000153560.7	0.364337	6.40746	5.28261	1.93586e-05	0.000314632	2.33604
ENSG00000104529.13	-0.654189	7.88007	-5.29199	1.89028e-05	0.000310445	2.3323
ENSG00000133816.9	1.51435	6.97845	5.28454	1.92637e-05	0.000313982	2.3309
ENSG00000198374.3	2.25807	2.78059	5.06855	3.3395e-05	0.000460263	2.32766
ENSG00000108379.5	3.09814	1.46997	5.03558	3.63273e-05	0.000484402	2.3272
ENSG00000162944.6	-1.26011	5.76936	-5.25946	2.0532e-05	0.000330357	2.32593
ENSG00000154124.4	0.44315	4.69647	5.2164	2.29088e-05	0.000355882	2.32351
ENSG00000134755.10	2.42373	5.91494	5.24827	2.11247e-05	0.000336978	2.32163
ENSG00000125998.7	3.98349	2.85216	5.04806	3.51879e-05	0.000476586	2.31969
ENSG00000108298.5	-0.667631	9.06137	-5.28755	1.91172e-05	0.000312775	2.31886
ENSG00000175785.8	-4.01362	-0.628278	-5.12578	2.88581e-05	0.000418772	2.31662
ENSG00000101966.8	0.412231	5.77316	5.25856	2.05789e-05	0.000330357	2.31042
ENSG00000108604.11	-0.371295	6.19684	-5.26568	2.02098e-05	0.000326312	2.30299
ENSG00000147364.12	0.546468	5.15431	5.23062	2.20947e-05	0.000346685	2.29932
ENSG00000198160.10	0.616975	6.95926	5.27404	1.97851e-05	0.000320355	2.29847
ENSG00000131242.11	0.741343	3.93909	5.15215	2.69822e-05	0.000401854	2.29512
ENSG00000188610.8	2.00504	-0.470163	5.07447	3.2894e-05	0.000456162	2.29372
ENSG00000105270.10	-1.03123	3.72449	-5.13346	2.82986e-05	0.00041281	2.29037
ENSG00000137558.3	2.31746	0.554836	5.02452	3.73691e-05	0.000494466	2.28535
ENSG00000124429.13	4.38096	4.18358	5.07867	3.25436e-05	0.000455062	2.28487
ENSG00000127720.3	-0.579344	4.19392	-5.16339	2.62202e-05	0.000393486	2.27809
ENSG00000138092.6	0.710119	4.07735	5.15174	2.70103e-05	0.000401854	2.27697
ENSG00000187151.3	-2.93014	1.32116	-5.0146	3.83273e-05	0.000504048	2.27628
ENSG00000123975.4	2.54498	1.38983	5.01382	3.84047e-05	0.00050468	2.27449
ENSG00000111678.6	-1.14333	5.78196	-5.23779	2.16955e-05	0.000343224	2.26811
ENSG00000187446.7	-0.925906	6.7804	-5.25718	2.06514e-05	0.000330653	2.2635
ENSG00000077616.6	-3.11479	2.754	-5.03004	3.68454e-05	0.000489039	2.25683
ENSG00000173890.12	1.79862	2.17735	5.01923	3.7877e-05	0.000498888	2.25601
ENSG00000136153.15	1.20346	5.92805	5.23703	2.17373e-05	0.00034357	2.25451
ENSG00000183230.12	-3.17194	-0.710731	-5.08524	3.20019e-05	0.000450046	2.25426
ENSG00000204421.2	4.73296	2.34974	5.00505	3.92744e-05	0.000511815	2.25275
ENSG00000110031.8	0.980071	4.37976	5.16535	2.60897e-05	0.000391868	2.25082
ENSG00000174840.8	0.502397	6.46385	5.24906	2.10823e-05	0.000336614	2.24895
ENSG00000139567.8	-1.09222	4.33088	-5.15625	2.67013e-05	0.000398622	2.24818
ENSG00000223547.5	-0.708527	4.89151	-5.19483	2.42019e-05	0.000368657	2.2471
ENSG00000157388.9	2.12126	3.4595	5.09013	3.16052e-05	0.000445577	2.24218
ENSG00000133106.10	1.7465	4.33344	5.14668	2.73606e-05	0.000404608	2.24137
ENSG00000184144.5	-3.79301	0.583568	-5.02127	3.76798e-05	0.000497495	2.24089
ENSG00000100290.2	3.04174	-1.35792	5.14417	2.7536e-05	0.000406853	2.23993
ENSG00000159433.7	-0.766438	8.16643	-5.25512	2.07598e-05	0.00033208	2.23721
ENSG00000161217.7	0.563976	5.56081	5.21908	2.27534e-05	0.000354422	2.2281
ENSG00000148600.10	4.05237	5.49149	5.13807	2.7968e-05	0.00041077	2.22405
ENSG00000169299.9	0.699132	5.72885	5.22091	2.26475e-05	0.000353097	2.22126
ENSG00000136267.9	-2.86997	-0.0675715	-5.0235	3.74663e-05	0.000495371	2.21888
ENSG00000184792.11	1.50902	2.95237	5.04289	3.56562e-05	0.000479535	2.21852
ENSG00000214160.5	0.735232	5.30209	5.19935	2.39251e-05	0.00036671	2.2083
ENSG00000089685.10	2.4426	1.00952	4.98513	4.13261e-05	0.000527383	2.20696
ENSG00000181722.11	-0.733175	6.84685	-5.23661	2.17606e-05	0.000343622	2.20695
ENSG00000197153.3	2.41749	1.74598	4.98621	4.12114e-05	0.000526956	2.20521
ENSG00000106105.9	0.59032	6.72164	5.23401	2.19051e-05	0.000345271	2.20272
ENSG00000123600.14	0.602367	4.3345	5.14157	2.77195e-05	0.000408863	2.19939
ENSG00000010017.9	0.546611	6.27206	5.22605	2.23534e-05	0.000349777	2.19918
ENSG00000163145.8	-2.36792	1.86795	-4.98271	4.15818e-05	0.00052883	2.19285
ENSG00000153944.6	0.641244	5.96446	5.21289	2.31147e-05	0.000357789	2.18329
ENSG00000065923.5	1.49555	3.71263	5.07451	3.28909e-05	0.000456162	2.18117
ENSG00000023572.4	0.662726	3.15469	5.04575	3.53964e-05	0.000477193	2.17747
ENSG00000124749.12	-1.98188	4.01925	-5.08416	3.20903e-05	0.000450571	2.17172
ENSG00000245293.2	-3.13222	-0.648721	-5.05046	3.49731e-05	0.000475546	2.17069
ENSG00000006007.7	0.732201	5.37296	5.1872	2.46771e-05	0.00037424	2.16768
ENSG00000160460.11	-1.58862	2.18029	-4.98548	4.12892e-05	0.000527302	2.16501
ENSG00000131233.8	3.55366	-1.37636	5.1187	2.9384e-05	0.000424688	2.16188
ENSG00000177932.6	-0.532296	4.52071	-5.14052	2.77939e-05	0.00040891	2.15949
ENSG00000135930.9	0.406065	5.80382	5.19593	2.41344e-05	0.000368112	2.1495
ENSG00000185112.4	0.973148	3.33647	5.04239	3.57018e-05	0.000479774	2.14914
ENSG00000110675.8	5.88702	0.572865	5.00744	3.90351e-05	0.000510241	2.14911
ENSG00000156509.9	1.94495	0.640933	4.96188	4.38563e-05	0.000550296	2.14635
ENSG00000063854.8	0.725093	4.08809	5.10577	3.03689e-05	0.000432721	2.14545
ENSG00000077279.12	-4.48742	-0.180451	-5.01553	3.82373e-05	0.000503248	2.13356
ENSG00000165568.13	-1.16487	3.33216	-5.03675	3.62197e-05	0.00048409	2.13142
ENSG00000155393.8	0.681824	4.31694	5.11434	2.97126e-05	0.00042693	2.13028
ENSG00000140836.10	-0.74549	8.1477	-5.21305	2.31051e-05	0.000357789	2.13025
ENSG00000215853.3	6.666	0.380896	5.03771	3.61309e-05	0.000483278	2.12894
ENSG00000158486.9	2.11523	0.0529383	4.96837	4.31349e-05	0.00054471	2.12509
ENSG00000104522.11	0.873281	4.71986	5.13502	2.81859e-05	0.00041281	2.1203
ENSG00000087495.12	2.49003	-0.35227	4.99105	4.07052e-05	0.000523669	2.11341
ENSG00000115419.8	0.55443	8.12706	5.20608	2.35185e-05	0.000362088	2.1123
ENSG00000143375.10	2.13199	3.10868	5.0009	3.96933e-05	0.000515713	2.11171
ENSG00000175445.10	-2.00951	4.6268	-5.09911	3.08898e-05	0.00043764	2.10782
ENSG00000170837.2	-1.78396	1.05237	-4.94236	4.61013e-05	0.000573868	2.10586
ENSG00000152457.13	0.606372	4.95013	5.14244	2.76579e-05	0.000408304	2.10355
ENSG00000103490.13	0.783649	4.7595	5.12869	2.86447e-05	0.000416308	2.09729
ENSG00000143217.7	3.13782	3.18788	4.98261	4.1593e-05	0.00052883	2.09565
ENSG00000103056.7	3.2908	3.63094	4.99918	3.98677e-05	0.000516769	2.09509
ENSG00000126458.3	-0.752756	3.63732	-5.04719	3.52663e-05	0.000476822	2.08855
ENSG00000142623.8	5.63559	1.32335	4.94861	4.53697e-05	0.000565879	2.08673
ENSG00000151725.7	1.87981	3.34447	5.01319	3.84656e-05	0.000505096	2.08448
ENSG00000126067.7	0.760964	6.50271	5.18378	2.48928e-05	0.000376518	2.08402
ENSG00000143458.7	-0.594992	4.79478	-5.12511	2.89074e-05	0.000418772	2.083
ENSG00000157045.4	-0.526174	5.5897	-5.15955	2.6478e-05	0.000396318	2.07616
ENSG00000188517.10	-3.7452	1.22247	-4.9306	4.75083e-05	0.000584547	2.0761
ENSG00000135127.7	2.31724	3.58334	5.00547	3.92328e-05	0.00051166	2.07227
ENSG00000175592.4	3.24555	2.08743	4.93369	4.71352e-05	0.000581694	2.07125
ENSG00000167114.8	1.11096	5.10262	5.13253	2.83653e-05	0.000413433	2.06855
ENSG00000130055.9	4.76551	-0.921104	5.04695	3.52884e-05	0.000476822	2.06779
ENSG00000174516.10	-0.73036	3.26349	-5.01028	3.87531e-05	0.000507324	2.06512
ENSG00000164237.4	-1.27862	2.86636	-4.98112	4.17512e-05	0.000530059	2.06113
ENSG00000110400.6	1.9773	7.66577	5.18218	2.49944e-05	0.000377556	2.06075
ENSG00000181085.10	-1.32538	1.28195	-4.92248	4.85061e-05	0.000590441	2.0579
ENSG00000115163.10	2.99799	-0.384575	4.97196	4.27406e-05	0.000540231	2.05317
ENSG00000184313.15	-1.20401	4.29415	-5.07622	3.27475e-05	0.000455347	2.05315
ENSG00000135932.6	0.43927	5.90188	5.16051	2.64133e-05	0.000395695	2.05307
ENSG00000102290.17	-3.14433	1.31131	-4.91924	4.89095e-05	0.000593389	2.05042
ENSG00000181788.3	0.565571	4.21187	5.07307	3.30116e-05	0.000457067	2.04746
ENSG00000144476.5	-1.17381	4.30174	-5.07425	3.29121e-05	0.000456162	2.04709
ENSG00000100526.15	2.13994	1.26886	4.91768	4.91059e-05	0.000594639	2.0459
ENSG00000088726.11	3.88318	2.2197	4.92229	4.85294e-05	0.000590441	2.04584
ENSG00000117650.8	2.42813	1.36636	4.91794	4.90728e-05	0.000594639	2.0451
ENSG00000080947.10	-0.936409	3.48912	-5.01227	3.85565e-05	0.000505519	2.04234
ENSG00000143643.8	0.665056	5.07483	5.12306	2.90587e-05	0.000420338	2.03851
ENSG00000146757.9	0.57058	4.89609	5.11382	2.97515e-05	0.000427121	2.03761
ENSG00000085840.8	1.72675	2.03179	4.9252	4.81695e-05	0.000588556	2.0362
ENSG00000106330.7	0.598196	4.17924	5.06324	3.38507e-05	0.000464316	2.03158
ENSG00000172818.5	2.6209	2.16996	4.92321	4.84156e-05	0.000590202	2.03068
ENSG00000176208.4	0.869029	5.26789	5.12548	2.88801e-05	0.000418772	2.0266
ENSG00000203760.4	1.35384	0.930571	4.90767	5.03786e-05	0.000605668	2.02278
ENSG00000181649.5	1.93531	2.24024	4.92196	4.85701e-05	0.000590519	2.01623
ENSG00000221890.2	-1.72676	1.69361	-4.91015	5.00606e-05	0.000602687	2.01595
ENSG00000182446.9	0.492071	6.54635	5.15723	2.66347e-05	0.000398318	2.01256
ENSG00000008311.10	-0.69009	6.41526	-5.15393	2.68596e-05	0.000400638	2.01149
ENSG00000203722.3	2.28448	0.0530032	4.91673	4.92245e-05	0.000595206	2.00767
ENSG00000103034.10	1.83958	2.62461	4.93675	4.67669e-05	0.000577681	2.00418
ENSG00000079482.11	-0.544111	4.90657	-5.10009	3.08125e-05	0.000436904	2.00094
ENSG00000100711.9	-0.604083	4.96403	-5.10183	3.06757e-05	0.000435681	2.00079
ENSG00000150054.14	1.53385	4.4322	5.05498	3.45717e-05	0.00047147	1.9996
ENSG00000140092.10	-1.37237	5.37279	-5.11351	2.97755e-05	0.000427121	1.99958
ENSG00000101624.6	0.504615	4.11795	5.04295	3.56508e-05	0.000479535	1.99122
ENSG00000147804.5	1.06056	2.9433	4.95275	4.48921e-05	0.000562474	1.99108
ENSG00000213927.3	4.65142	-0.531582	4.99193	4.06137e-05	0.000522939	1.98961
ENSG00000258227.2	1.70569	0.461674	4.90184	5.11363e-05	0.000611789	1.98623
ENSG00000100767.11	-0.865371	5.4288	-5.11557	2.96193e-05	0.000426657	1.98477
ENSG00000104177.13	1.34016	4.82131	5.08058	3.23849e-05	0.000453231	1.98279
ENSG00000196562.10	1.34106	6.14486	5.13361	2.82879e-05	0.00041281	1.97821
ENSG00000019485.8	-0.868303	2.96739	-4.95189	4.49912e-05	0.000563212	1.9781
ENSG00000107518.12	-2.3419	5.02053	-5.06973	3.32945e-05	0.000459245	1.97216
ENSG00000196683.6	-0.952518	6.24596	-5.13367	2.82831e-05	0.00041281	1.97153
ENSG00000145425.5	-0.810711	9.45146	-5.14918	2.71871e-05	0.000403236	1.9674
ENSG00000140326.8	-0.455587	4.56141	-5.06656	3.35646e-05	0.000461862	1.96486
ENSG00000156599.6	0.498011	6.78072	5.14087	2.7769e-05	0.000408892	1.96357
ENSG00000100292.12	1.42732	4.10745	5.02092	3.77135e-05	0.000497495	1.96347
ENSG00000182218.5	-1.04255	2.98429	-4.94446	4.58537e-05	0.000571198	1.9492
ENSG00000110237.3	-0.872423	6.92292	-5.13356	2.82913e-05	0.00041281	1.94291
ENSG00000136002.12	2.35778	5.83473	5.09334	3.13475e-05	0.000443031	1.9402
ENSG00000109846.3	-1.33145	5.93709	-5.11193	2.98955e-05	0.000427774	1.93924
ENSG00000130653.11	-1.02288	5.68124	-5.10548	3.03919e-05	0.000432721	1.93849
ENSG00000120162.9	-0.718841	4.57134	-5.05331	3.47196e-05	0.000472845	1.93731
ENSG00000117289.7	-0.82933	8.67845	-5.13629	2.80953e-05	0.000412287	1.93412
ENSG00000181333.11	6.0358	0.754707	4.90116	5.12255e-05	0.00061243	1.93387
ENSG00000164330.12	-1.15069	5.1609	-5.07758	3.26336e-05	0.000455347	1.92784
ENSG00000133703.7	0.64474	4.33298	5.03303	3.65651e-05	0.000486444	1.92728
ENSG00000131016.12	-1.40574	7.73439	-5.13117	2.84642e-05	0.000414524	1.92656
ENSG00000197561.2	-3.40899	0.138099	-4.89971	5.14153e-05	0.000613848	1.92597
ENSG00000120539.10	0.798878	4.84541	5.06339	3.38377e-05	0.000464316	1.92311
ENSG00000077152.5	2.07586	1.27396	4.86649	5.59784e-05	0.000652449	1.9229
ENSG00000205758.7	-0.60591	4.81087	-5.06393	3.37911e-05	0.000464236	1.9227
ENSG00000133392.12	-3.49871	5.91582	-5.07256	3.30551e-05	0.000457067	1.92199
ENSG00000156510.11	-3.9704	3.93298	-4.93854	4.65543e-05	0.00057742	1.92058
ENSG00000269190.1	-1.06597	3.49712	-4.96622	4.33725e-05	0.000546244	1.92037
ENSG00000131459.8	-0.998188	4.43565	-5.036	3.62891e-05	0.000484402	1.91961
ENSG00000170786.8	3.75467	2.33063	4.87107	5.5326e-05	0.000647085	1.91847
ENSG00000104728.11	-0.66486	6.46281	-5.11727	2.9491e-05	0.00042552	1.91401
ENSG00000131979.14	1.73726	3.50161	4.95051	4.51497e-05	0.000563651	1.91398
ENSG00000111737.7	0.457349	5.79814	5.10268	3.06097e-05	0.000435102	1.91352
ENSG00000092096.10	-1.42296	4.45427	-5.03224	3.66392e-05	0.000487052	1.91342
ENSG00000180316.7	3.55024	1.5634	4.85958	5.69782e-05	0.000659691	1.90804
ENSG00000197329.7	0.742503	5.69705	5.09432	3.12692e-05	0.000442287	1.90227
ENSG00000215021.4	-0.775528	6.9136	-5.11605	2.95831e-05	0.000426492	1.89929
ENSG00000176563.5	-2.7186	-2.03175	-5.04127	3.58036e-05	0.000480767	1.89924
ENSG00000197953.5	4.53452	2.53177	4.86566	5.60971e-05	0.00065256	1.89668
ENSG00000196787.2	1.54454	3.99396	4.98429	4.14148e-05	0.000527732	1.89486
ENSG00000152767.11	-0.898452	7.21329	-5.11436	2.97112e-05	0.00042693	1.88769
ENSG00000104725.9	3.17864	-0.255875	4.8915	5.25072e-05	0.000622999	1.88753
ENSG00000107779.7	-0.595546	5.6568	-5.08738	3.18278e-05	0.000447982	1.88726
ENSG00000105137.8	-1.09742	5.57371	-5.08128	3.23271e-05	0.000453158	1.88713
ENSG00000187583.6	2.50468	2.63773	4.88026	5.40403e-05	0.000637427	1.88193
ENSG00000145779.7	1.11185	4.30303	5.00577	3.92025e-05	0.000511652	1.88027
ENSG00000132677.8	3.5136	-0.564062	4.90219	5.10912e-05	0.000611674	1.87716
ENSG00000129757.8	-1.73097	4.35103	-4.99787	4.0002e-05	0.000517772	1.87708
ENSG00000104312.6	0.672142	4.69328	5.03935	3.59798e-05	0.000482007	1.87614
ENSG00000092820.13	0.791286	7.31407	5.10978	3.00604e-05	0.000429419	1.87487
ENSG00000138685.8	-1.43979	5.07378	-5.05229	3.48105e-05	0.000473709	1.8744
ENSG00000102910.9	-0.871074	8.67412	-5.1123	2.98671e-05	0.000427722	1.87307
ENSG00000165490.8	1.96959	2.33508	4.87576	5.46655e-05	0.00064329	1.87008
ENSG00000144061.8	-0.612684	3.3947	-4.93739	4.66913e-05	0.000577681	1.86343
ENSG00000184459.4	5.6528	2.07546	4.83715	6.03462e-05	0.000691253	1.85595
ENSG00000129521.9	1.78041	3.69415	4.93704	4.6733e-05	0.000577681	1.8473
ENSG00000165868.8	-1.89428	6.53113	-5.08494	3.20267e-05	0.000450046	1.8457
ENSG00000130159.9	-0.870861	4.47584	-5.00916	3.88644e-05	0.000508395	1.8444
ENSG00000154134.10	-0.973172	3.91136	-4.96598	4.33992e-05	0.000546244	1.83616
ENSG00000176153.10	3.71519	1.63361	4.82774	6.18175e-05	0.000702501	1.83506
ENSG00000167779.3	-2.1457	2.76346	-4.8741	5.48988e-05	0.000644002	1.83249
ENSG00000100092.16	0.79705	5.66206	5.06414	3.37731e-05	0.000464236	1.8304
ENSG00000110786.13	-2.7443	-0.696764	-4.88525	5.33545e-05	0.00063088	1.82966
ENSG00000118322.8	3.01193	3.91016	4.91759	4.9116e-05	0.000594639	1.82802
ENSG00000130475.10	1.52684	3.62137	4.92603	4.80674e-05	0.000587847	1.82725
ENSG00000138613.9	-1.28488	4.30409	-4.98602	4.12315e-05	0.000526956	1.82707
ENSG00000118058.16	-0.385001	9.49497	-5.09298	3.13761e-05	0.000443072	1.82435
ENSG00000003096.9	-1.33662	2.10145	-4.84203	5.95961e-05	0.000684025	1.8223
ENSG00000165966.10	-2.78311	0.648204	-4.82585	6.21166e-05	0.00070497	1.82198
ENSG00000028116.12	0.512744	5.46452	5.05623	3.44619e-05	0.000470452	1.82188
ENSG00000138002.10	-0.602936	6.47588	-5.08073	3.23724e-05	0.000453231	1.82136
ENSG00000147592.4	0.631883	3.50805	4.92852	4.77623e-05	0.000586492	1.82116
ENSG00000186395.6	3.94575	8.96543	5.08738	3.18278e-05	0.000447982	1.81849
ENSG00000135486.13	-0.662132	9.39367	-5.09064	3.15642e-05	0.000445363	1.81828
ENSG00000064687.8	1.34849	5.27036	5.0357	3.63166e-05	0.000484402	1.81616
ENSG00000244119.1	-1.15098	0.808924	-4.81898	6.32201e-05	0.000712489	1.81358
ENSG00000146013.6	-3.5117	1.50806	-4.81836	6.33196e-05	0.000712521	1.8115
ENSG00000174343.5	3.93097	-0.282428	4.86271	5.65226e-05	0.000656623	1.809
ENSG00000127423.6	2.90162	0.16568	4.82993	6.14716e-05	0.000699532	1.80893
ENSG00000064961.14	0.804811	6.29923	5.07203	3.30994e-05	0.000457287	1.80784
ENSG00000095970.12	3.20151	0.648966	4.82131	6.28437e-05	0.000710613	1.80722
ENSG00000104885.13	0.540194	6.54597	5.07508	3.28428e-05	0.000456162	1.8039
ENSG00000167977.4	0.656866	3.70199	4.93327	4.71859e-05	0.000581903	1.79821
ENSG00000079805.12	0.498113	7.99216	5.08207	3.22622e-05	0.000452616	1.79703
ENSG00000123159.11	0.643887	5.34606	5.03957	3.59597e-05	0.000482007	1.79325
ENSG00000182261.3	5.21597	0.595996	4.83328	6.0946e-05	0.000696734	1.79011
ENSG00000184574.5	1.21985	2.99139	4.874	5.49129e-05	0.000644002	1.78706
ENSG00000134265.8	0.462094	4.37721	4.98339	4.15096e-05	0.000528549	1.7845
ENSG00000110321.11	0.432576	9.68864	5.07704	3.26792e-05	0.000455347	1.78403
ENSG00000169554.12	-0.54859	9.98416	-5.07641	3.27318e-05	0.000455347	1.7832
ENSG00000167767.9	3.73097	4.5177	4.91571	4.93535e-05	0.000596256	1.78104
ENSG00000130338.8	0.694109	7.22147	5.07253	3.30569e-05	0.000457067	1.78092
ENSG00000161509.9	-2.17997	-0.576727	-4.85276	5.79814e-05	0.000669507	1.77817
ENSG00000145506.9	1.46199	3.98724	4.94004	4.63749e-05	0.000576438	1.77649
ENSG00000107130.6	0.921769	2.84463	4.86137	5.67177e-05	0.000658002	1.77512
ENSG00000120875.4	1.31008	6.6265	5.06042	3.40954e-05	0.000466557	1.77116
ENSG00000135903.14	-1.32821	7.68818	-5.07003	3.32687e-05	0.000459245	1.77108
ENSG00000109794.9	-1.00112	4.83447	-4.99979	3.98055e-05	0.000516392	1.76705
ENSG00000124440.11	-3.46639	3.06454	-4.8327	6.10378e-05	0.00069732	1.76595
ENSG00000103769.5	0.684849	6.2507	5.05476	3.45912e-05	0.00047147	1.7658
ENSG00000173264.9	0.668299	4.67716	4.99456	4.03413e-05	0.00051982	1.76343
ENSG00000125124.7	-0.730575	6.71266	-5.05987	3.41426e-05	0.000466832	1.76097
ENSG00000179826.5	-3.31154	-2.03193	-4.9622	4.3821e-05	0.000550254	1.75983
ENSG00000139726.6	0.454294	5.34737	5.02643	3.71864e-05	0.000493185	1.75949
ENSG00000230453.5	3.47392	1.66613	4.79606	6.70426e-05	0.000740866	1.75817
ENSG00000165996.9	-1.33746	4.0845	-4.94002	4.63776e-05	0.000576438	1.75802
ENSG00000101224.13	0.721858	5.80852	5.04017	3.59045e-05	0.000481746	1.75565
ENSG00000188488.9	-2.46975	1.58045	-4.7966	6.69503e-05	0.000740321	1.75049
ENSG00000203865.5	-1.39984	-0.0877202	-4.81157	6.44311e-05	0.000720792	1.74864
ENSG00000185507.15	0.907488	4.46481	4.97201	4.27349e-05	0.000540231	1.74765
ENSG00000119314.11	0.873509	8.56374	5.06287	3.38824e-05	0.00046438	1.7472
ENSG00000076685.14	-0.380703	6.21251	-5.04714	3.52714e-05	0.000476822	1.74632
ENSG00000186807.9	3.47075	4.05483	4.88031	5.40335e-05	0.000637427	1.74104
ENSG00000169679.10	2.23086	3.16153	4.86642	5.5989e-05	0.000652449	1.73953
ENSG00000131969.10	-1.39232	3.69035	-4.89876	5.15405e-05	0.000614917	1.73729
ENSG00000169432.10	-1.28636	5.17736	-5.00028	3.97562e-05	0.000516142	1.73402
ENSG00000104892.12	2.42585	2.76094	4.82276	6.26111e-05	0.000709181	1.72883
ENSG00000196550.6	1.61026	0.781035	4.7818	6.95365e-05	0.000762556	1.72675
ENSG00000161911.7	2.8084	-0.517384	4.83053	6.13768e-05	0.000699515	1.72471
ENSG00000186648.10	1.56369	2.4361	4.81304	6.41887e-05	0.0007194	1.72028
ENSG00000088986.6	0.771298	6.68904	5.04299	3.56464e-05	0.000479535	1.71916
ENSG00000154856.8	1.47631	7.88492	5.04856	3.51431e-05	0.000476353	1.7156
ENSG00000180638.13	3.58848	0.445331	4.78615	6.87659e-05	0.000756997	1.71446
ENSG00000059728.6	1.05744	3.23063	4.8615	5.66986e-05	0.000658002	1.71386
ENSG00000096433.6	0.83991	8.34325	5.04942	3.50659e-05	0.000476257	1.71323
ENSG00000121671.7	-0.699966	5.09144	-4.99526	4.02699e-05	0.000519289	1.71307
ENSG00000242114.1	1.3303	0.793631	4.77626	7.05304e-05	0.000769537	1.71293
ENSG00000072609.13	0.578691	5.46008	5.0114	3.86428e-05	0.000506264	1.71077
ENSG00000004399.8	-0.595519	8.12674	-5.04572	3.53989e-05	0.000477193	1.70422
ENSG00000196531.6	-0.543475	9.15646	-5.04587	3.53857e-05	0.000477193	1.70391
ENSG00000197724.6	-0.456588	6.41319	-5.03355	3.65167e-05	0.000486328	1.70338
ENSG00000106615.5	0.591253	5.19759	4.99658	4.0134e-05	0.000519091	1.70049
ENSG00000112984.7	2.69927	2.18805	4.78536	6.89049e-05	0.000757558	1.70023
ENSG00000151790.4	3.43915	-0.0615571	4.8	6.63698e-05	0.000735317	1.69635
ENSG00000175643.7	1.62003	0.616545	4.77119	7.14534e-05	0.000775802	1.69414
ENSG00000109321.6	4.62209	0.0985649	4.81099	6.45271e-05	0.000721397	1.69231
ENSG00000174059.12	-1.22932	5.71462	-5.00652	3.91276e-05	0.000511061	1.69011
ENSG00000197136.4	0.461452	6.86971	5.03343	3.65282e-05	0.000486328	1.6877
ENSG00000078618.15	0.472061	7.788	5.03814	3.60912e-05	0.000483123	1.68642
ENSG00000133805.11	1.1705	4.57172	4.94841	4.53938e-05	0.000565879	1.6852
ENSG00000110880.6	0.554318	6.818	5.03087	3.67675e-05	0.000488382	1.6822
ENSG00000166402.4	-1.57732	3.72996	-4.88014	5.40563e-05	0.000637427	1.67853
ENSG00000146090.11	-2.84959	-0.241358	-4.79435	6.73361e-05	0.000742366	1.67838
ENSG00000163879.9	-2.03785	0.882966	-4.76079	7.33814e-05	0.000790135	1.6769
ENSG00000103710.6	-1.30201	4.05936	-4.90388	5.08698e-05	0.000609872	1.67095
ENSG00000173744.13	0.423484	6.33474	5.01969	3.78321e-05	0.000498678	1.6708
ENSG00000176293.15	-1.2475	4.13745	-4.9058	5.06202e-05	0.000607302	1.67049
ENSG00000135094.6	3.18408	-1.18351	4.86728	5.58654e-05	0.000652449	1.67043
ENSG00000110881.7	-2.31003	1.387	-4.75985	7.35595e-05	0.000791063	1.66682
ENSG00000105928.9	1.95522	2.04946	4.7802	6.98223e-05	0.000763745	1.66417
ENSG00000164105.3	-1.29244	4.12074	-4.9062	5.05694e-05	0.000607114	1.66328
ENSG00000120685.15	0.836043	7.16213	5.02496	3.73269e-05	0.000494287	1.66195
ENSG00000124143.6	4.90623	0.88875	4.7608	7.33805e-05	0.000790135	1.65678
ENSG00000077498.8	0.972575	9.13716	5.02604	3.72234e-05	0.000493296	1.6535
ENSG00000205420.6	4.68394	7.33888	4.99555	4.02395e-05	0.000519289	1.65268
ENSG00000115762.12	0.660907	4.46173	4.93265	4.72605e-05	0.000582407	1.64719
ENSG00000237515.6	-2.95944	-1.16674	-4.84766	5.87438e-05	0.000676948	1.64612
ENSG00000124942.9	-0.441536	13.3176	-5.01283	3.85017e-05	0.000505185	1.64519
ENSG00000129422.9	-0.785282	7.66701	-5.02104	3.77023e-05	0.000497495	1.64459
ENSG00000126787.8	2.85481	2.0118	4.76372	7.28335e-05	0.000786201	1.64333
ENSG00000172244.4	0.864073	2.32546	4.77829	7.01653e-05	0.000766038	1.64099
ENSG00000197275.8	0.696525	3.91777	4.89235	5.23929e-05	0.000622855	1.63961
ENSG00000127324.4	-3.88258	-0.0348254	-4.78115	6.96517e-05	0.000762848	1.63721
ENSG00000116830.7	0.497424	5.49521	4.98454	4.13878e-05	0.000527732	1.63632
ENSG00000134690.6	2.13821	0.372804	4.74686	7.60495e-05	0.000805769	1.63526
ENSG00000178691.6	0.405539	6.14131	5.00241	3.95404e-05	0.000514115	1.63514
ENSG00000102554.9	1.9038	6.19727	4.9903	4.07829e-05	0.000523943	1.62772
ENSG00000161921.10	1.00708	4.35655	4.91183	4.98463e-05	0.000600946	1.62305
ENSG00000120471.10	2.34704	3.58864	4.83043	6.13923e-05	0.000699515	1.62259
ENSG00000111331.8	1.03281	5.91067	4.98952	4.0865e-05	0.000524607	1.62199
ENSG00000156140.4	-1.81327	2.89135	-4.79494	6.7235e-05	0.00074204	1.619
ENSG00000081320.6	1.079	5.55889	4.9761	4.22911e-05	0.000535728	1.61847
ENSG00000184785.4	-0.963236	1.69774	-4.74608	7.6201e-05	0.000806383	1.618
ENSG00000124571.13	0.68055	6.44227	4.99892	3.98945e-05	0.000516769	1.61536
ENSG00000116117.13	-0.84265	5.95449	-4.98756	4.10703e-05	0.000526448	1.61308
ENSG00000196782.8	-1.12551	7.25331	-5.00464	3.93159e-05	0.000511969	1.61002
ENSG00000095303.10	1.67541	4.99923	4.939	4.64985e-05	0.000577144	1.60981
ENSG00000030110.8	0.737199	3.1846	4.81852	6.32945e-05	0.000712521	1.6089
ENSG00000167363.9	-0.975026	4.64982	-4.92728	4.79143e-05	0.000587847	1.6081
ENSG00000134202.6	-1.39863	4.26698	-4.88903	5.28402e-05	0.000625658	1.60535
ENSG00000158402.14	2.15856	-0.209839	4.75136	7.51763e-05	0.000801174	1.60511
ENSG00000152558.10	0.614958	6.53897	4.99623	4.01702e-05	0.000519169	1.60398
ENSG00000169515.5	-1.40171	4.59023	-4.91519	4.9419e-05	0.000596629	1.59998
ENSG00000175324.5	0.683607	4.17844	4.89331	5.22645e-05	0.000622692	1.59868
ENSG00000141295.9	-0.548229	4.58922	-4.923	4.84412e-05	0.000590202	1.59866
ENSG00000100129.13	-0.927871	8.78436	-5.00257	3.95237e-05	0.000514115	1.59358
ENSG00000189433.5	3.81839	0.637207	4.73124	7.91549e-05	0.000827978	1.59264
ENSG00000135736.5	-0.659153	3.10084	-4.80429	6.56438e-05	0.000729279	1.58823
ENSG00000169220.13	0.855635	3.81254	4.85834	5.71583e-05	0.000660975	1.58801
ENSG00000112378.11	2.3693	6.9892	4.98709	4.1119e-05	0.000526448	1.58736
ENSG00000174807.3	-1.44493	6.92897	-4.9908	4.07312e-05	0.000523669	1.58457
ENSG00000101198.10	-2.92316	-0.311	-4.75218	7.50183e-05	0.000800753	1.58367
ENSG00000140332.11	0.595056	6.31758	4.98179	4.16798e-05	0.000529542	1.57615
ENSG00000091651.4	1.83205	0.806423	4.71759	8.19737e-05	0.000853835	1.57537
ENSG00000144713.8	-0.701909	8.79188	-4.99542	4.02528e-05	0.000519289	1.57522
ENSG00000242689.1	2.31277	-0.565609	4.75038	7.53666e-05	0.000801986	1.57373
ENSG00000153037.8	0.540923	4.97172	4.93667	4.67765e-05	0.000577681	1.57355
ENSG00000158246.7	1.71627	3.26002	4.8024	6.5962e-05	0.000732096	1.57347
ENSG00000198854.4	7.94079	0.897536	4.77326	7.10749e-05	0.000774007	1.56638
ENSG00000110871.10	-0.618231	3.92195	-4.85984	5.69404e-05	0.000659691	1.56511
ENSG00000168824.10	1.3334	6.33016	4.97326	4.25991e-05	0.000539234	1.5644
ENSG00000178187.3	-1.27409	2.65435	-4.76238	7.3083e-05	0.0007884	1.56172
ENSG00000179542.11	-2.07371	2.32381	-4.73948	7.75001e-05	0.000814626	1.55976
ENSG00000161016.11	-0.793096	9.1809	-4.98843	4.09786e-05	0.000525674	1.55765
ENSG00000174444.10	-0.66661	10.271	-4.98698	4.11307e-05	0.000526448	1.55616
ENSG00000063601.12	0.51676	5.55723	4.95436	4.4708e-05	0.000560574	1.55469
ENSG00000162959.9	0.410421	4.84063	4.92113	4.86744e-05	0.00059137	1.55308
ENSG00000050393.7	0.760557	4.64775	4.90739	5.04148e-05	0.00060568	1.55287
ENSG00000116668.8	-0.517429	4.90128	-4.92303	4.84374e-05	0.000590202	1.55247
ENSG00000103222.14	0.709731	6.92688	4.9798	4.18926e-05	0.000531071	1.55091
ENSG00000186638.11	1.04821	2.84809	4.77063	7.1555e-05	0.000775802	1.54902
ENSG00000187164.13	0.70242	6.08732	4.96591	4.34065e-05	0.000546244	1.5468
ENSG00000137561.4	-2.28957	0.303711	-4.71158	8.32451e-05	0.000864464	1.54527
ENSG00000068383.14	-0.670639	4.48701	-4.89288	5.23222e-05	0.000622855	1.5434
ENSG00000144868.9	-2.49156	3.55442	-4.79566	6.71115e-05	0.000741152	1.54283
ENSG00000154175.12	-1.17981	7.64944	-4.97994	4.1878e-05	0.000531071	1.54157
ENSG00000176974.13	-0.775928	4.72475	-4.90264	5.10325e-05	0.000611396	1.53328
ENSG00000137267.5	1.20674	6.60847	4.96713	4.32712e-05	0.000545737	1.53044
ENSG00000166411.9	0.449416	5.12896	4.92656	4.80018e-05	0.000587847	1.53028
ENSG00000117425.9	-1.796	3.96296	-4.82986	6.14826e-05	0.000699532	1.53007
ENSG00000169247.7	-1.1756	5.16254	-4.92336	4.83969e-05	0.000590202	1.52921
ENSG00000015171.14	-0.475105	6.62872	-4.96816	4.31582e-05	0.00054471	1.52868
ENSG00000167513.4	1.37228	1.8686	4.71366	8.28021e-05	0.000860383	1.52816
ENSG00000172243.13	1.47977	4.3625	4.86626	5.60119e-05	0.000652449	1.52661
ENSG00000065717.10	-1.52806	3.78461	-4.81717	6.35137e-05	0.000714238	1.5232
ENSG00000113083.8	-1.70387	4.96105	-4.89631	5.18645e-05	0.000618354	1.51578
ENSG00000110092.3	0.797852	6.80853	4.96286	4.37462e-05	0.000549716	1.51072
ENSG00000170485.12	1.28369	4.80063	4.89241	5.2385e-05	0.000622855	1.50464
ENSG00000165495.11	-1.34468	5.86062	-4.9382	4.6594e-05	0.000577498	1.5033
ENSG00000134028.10	4.15578	1.65122	4.68767	8.85056e-05	0.000905448	1.50197
ENSG00000182489.7	3.43254	3.25985	4.73873	7.76489e-05	0.000815196	1.50003
ENSG00000007202.10	0.320264	8.65297	4.96465	4.35473e-05	0.000547615	1.49659
ENSG00000135114.8	2.03851	2.38048	4.71684	8.213e-05	0.000854385	1.49634
ENSG00000196584.2	1.32902	1.78252	4.69628	8.65752e-05	0.000890991	1.4933
ENSG00000180875.4	-1.83107	-0.0549009	-4.69699	8.64178e-05	0.000890434	1.49274
ENSG00000131477.6	-0.793513	3.8453	-4.8213	6.28452e-05	0.000710613	1.49004
ENSG00000122574.6	1.94644	2.4974	4.71663	8.21753e-05	0.000854385	1.48942
ENSG00000255112.2	0.562764	5.3486	4.91943	4.88856e-05	0.000593389	1.48771
ENSG00000129925.6	0.95053	5.37422	4.91667	4.9232e-05	0.000595206	1.48415
ENSG00000154654.10	-1.61482	4.21817	-4.8375	6.02919e-05	0.000691091	1.4836
ENSG00000185942.7	-2.36421	1.22997	-4.6791	9.04728e-05	0.000921995	1.48203
ENSG00000185275.6	3.40454	0.754367	4.67837	9.06411e-05	0.00092291	1.47998
ENSG00000183696.9	1.05625	3.53071	4.79068	6.79727e-05	0.000748743	1.47848
ENSG00000135637.9	-0.63234	4.48341	-4.8663	5.60053e-05	0.000652449	1.4761
ENSG00000086300.11	2.10115	3.94924	4.80034	6.63109e-05	0.000735137	1.47516
ENSG00000145979.13	0.996872	4.34682	4.84977	5.84272e-05	0.000673751	1.47438
ENSG00000142235.4	1.57633	2.21137	4.70278	8.51446e-05	0.000880474	1.47413
ENSG00000140379.7	1.55463	4.07997	4.82301	6.25712e-05	0.000709181	1.47282
ENSG00000149308.12	0.403018	7.19162	4.95136	4.50527e-05	0.000563212	1.47196
ENSG00000140678.12	1.48365	5.94863	4.92611	4.80572e-05	0.000587847	1.47148
ENSG00000196263.3	-0.92453	4.37137	-4.85105	5.82359e-05	0.000671995	1.4709
ENSG00000180182.6	0.44555	7.87673	4.9511	4.50818e-05	0.000563212	1.46399
ENSG00000085832.12	-0.709273	8.35229	-4.95148	4.50387e-05	0.000563212	1.46357
ENSG00000163814.3	1.99166	4.15676	4.81039	6.46261e-05	0.000722035	1.45848
ENSG00000135409.6	-2.55844	-1.7442	-4.81181	6.43922e-05	0.000720792	1.45443
ENSG00000145386.5	1.45431	2.89663	4.73296	7.88069e-05	0.000825843	1.45431
ENSG00000103569.5	3.97609	-0.0840123	4.69648	8.65296e-05	0.000890991	1.45214
ENSG00000139197.6	-0.541268	5.02027	-4.88965	5.27568e-05	0.00062523	1.45206
ENSG00000135324.5	-1.56803	0.210236	-4.67089	9.23964e-05	0.000937717	1.45079
ENSG00000162069.10	3.81831	1.82577	4.67078	9.24219e-05	0.000937717	1.4482
ENSG00000157216.11	-0.632452	5.51841	-4.90865	5.02528e-05	0.000604578	1.4467
ENSG00000111752.6	-0.628015	6.3825	-4.93168	4.73777e-05	0.000583433	1.44562
ENSG00000137878.12	2.07871	4.14389	4.80634	6.53001e-05	0.000727678	1.44532
ENSG00000122359.13	-0.37665	6.87385	-4.93732	4.66995e-05	0.000577681	1.44246
ENSG00000147883.9	1.60397	2.43562	4.69924	8.59199e-05	0.000886364	1.44052
ENSG00000188629.7	-0.976425	3.13524	-4.74562	7.62918e-05	0.000806848	1.43902
ENSG00000147402.7	2.63954	-1.41681	4.75728	7.40453e-05	0.000793898	1.43772
ENSG00000138639.13	-0.734806	6.4384	-4.92861	4.77512e-05	0.000586492	1.43599
ENSG00000026508.12	-0.661048	10.1753	-4.93976	4.64081e-05	0.000576438	1.43559
ENSG00000069849.6	0.74739	6.38867	4.92595	4.80774e-05	0.000587847	1.43219
ENSG00000241644.2	-1.76586	2.44515	-4.69495	8.68704e-05	0.000891365	1.43199
ENSG00000151503.8	0.598054	5.73091	4.91019	5.00551e-05	0.000602687	1.43072
ENSG00000125652.3	-0.763365	3.92489	-4.80221	6.5994e-05	0.000732096	1.42167
ENSG00000114529.8	3.0008	2.47204	4.67899	9.04976e-05	0.000921995	1.42114
ENSG00000198055.6	0.750675	5.1759	4.88538	5.33363e-05	0.00063088	1.41989
ENSG00000079819.12	-0.763125	7.36551	-4.93038	4.7536e-05	0.000584547	1.41637
ENSG00000134917.9	-1.81717	1.60871	-4.66067	9.48502e-05	0.000955602	1.41491
ENSG00000130311.6	0.775638	3.24226	4.75101	7.52438e-05	0.000801174	1.41402
ENSG00000172318.4	1.89057	0.43817	4.64851	9.78528e-05	0.00097735	1.41074
ENSG00000099958.10	1.90799	2.45439	4.68081	9.00762e-05	0.000919333	1.40597
ENSG00000169180.7	0.43825	7.49812	4.92644	4.80168e-05	0.000587847	1.40451
ENSG00000175352.6	1.16032	1.2635	4.64887	9.77631e-05	0.00097735	1.4044
ENSG00000136542.4	1.50248	3.13764	4.73177	7.90479e-05	0.000827362	1.40354
ENSG00000167994.7	-0.764471	3.51967	-4.75994	7.35423e-05	0.000791063	1.39657
ENSG00000213197.3	-1.98707	0.989479	-4.64015	9.9971e-05	0.000993253	1.39268
ENSG00000104960.11	-0.472702	5.63006	-4.89186	5.24589e-05	0.000622855	1.39073
ENSG00000101104.8	0.974077	4.95238	4.85994	5.69256e-05	0.000659691	1.38918
ENSG00000134602.11	-0.963559	3.54443	-4.75675	7.41457e-05	0.000793898	1.38894
ENSG00000141759.10	0.673492	5.20497	4.87362	5.49663e-05	0.00064419	1.38814
ENSG00000105939.8	0.487051	6.88666	4.9147	4.94807e-05	0.000596956	1.38488
ENSG00000116793.11	0.752152	4.43821	4.82693	6.19462e-05	0.0007035	1.37828
ENSG00000162980.12	0.842681	5.29925	4.87261	5.51083e-05	0.000645415	1.37763
ENSG00000187667.6	-1.08435	0.905097	-4.63324	0.000101759	0.00100695	1.37598
ENSG00000150787.3	0.692051	3.69472	4.76617	7.23771e-05	0.000782254	1.37573
ENSG00000144339.7	-3.80247	-0.414449	-4.68183	8.98411e-05	0.000917476	1.37343
ENSG00000036054.8	0.372364	5.76697	4.88957	5.27679e-05	0.00062523	1.37294
ENSG00000198805.7	1.08742	3.98153	4.78377	6.91867e-05	0.000759203	1.37011
ENSG00000080644.11	2.60307	-0.722277	4.66768	9.31593e-05	0.000943721	1.36404
ENSG00000113739.6	1.78006	-0.278464	4.64202	9.9493e-05	0.000990789	1.364
ENSG00000178568.9	-3.35994	-0.262433	-4.65475	9.62998e-05	0.000965126	1.35859
ENSG00000106511.5	-1.50037	3.45537	-4.72662	8.00978e-05	0.000836318	1.34879
ENSG00000090889.10	1.37154	3.46775	4.73177	7.9047e-05	0.000827362	1.34749
ENSG00000143028.7	-2.27077	-0.360311	-4.64571	9.85575e-05	0.000983178	1.34646
ENSG00000164920.5	-1.61564	3.7512	-4.74227	7.69486e-05	0.000811304	1.34594
ENSG00000184292.5	2.71407	4.86867	4.79704	6.68734e-05	0.000739945	1.34222
ENSG00000143970.12	0.341803	7.423	4.89989	5.13916e-05	0.000613848	1.33752
ENSG00000111341.5	-2.16955	5.56661	-4.84502	5.91419e-05	0.000680625	1.32698
ENSG00000169429.6	3.40111	-1.48659	4.72173	8.11071e-05	0.00084532	1.32451
ENSG00000132840.5	-1.39918	1.7088	-4.62577	0.000103727	0.00102407	1.32008
ENSG00000187955.7	-1.41305	7.53251	-4.89188	5.24566e-05	0.000622855	1.31873
ENSG00000178776.4	4.05336	0.83616	4.60927	0.000108208	0.00105921	1.31703
ENSG00000196532.4	2.0623	2.83706	4.66342	9.41831e-05	0.000949992	1.31397
ENSG00000121621.6	1.44976	2.6224	4.65958	9.51155e-05	0.00095686	1.31205
ENSG00000188015.5	1.76917	0.714743	4.60091	0.000110553	0.00107545	1.30083
ENSG00000100083.14	0.617972	6.66305	4.87769	5.43972e-05	0.00064057	1.29749
ENSG00000100938.13	-0.436967	4.78114	-4.81542	6.37992e-05	0.000716282	1.29413
ENSG00000198034.6	-0.76853	9.65168	-4.88318	5.36377e-05	0.000633793	1.29007
ENSG00000012048.15	0.736534	5.18074	4.82965	6.15156e-05	0.000699532	1.28643
ENSG00000112137.12	1.15935	3.76864	4.72781	7.98544e-05	0.000834282	1.28555
ENSG00000153922.6	0.358703	7.39987	4.87854	5.42783e-05	0.000639608	1.28334
ENSG00000206073.6	7.99078	1.6155	4.61258	0.000107295	0.00105266	1.28322
ENSG00000156219.12	-4.09819	1.00122	-4.5956	0.000112067	0.00108649	1.28261
ENSG00000154237.8	0.529131	6.52398	4.8696	5.55344e-05	0.000649081	1.28179
ENSG00000129353.10	-0.618706	7.0973	-4.87499	5.47742e-05	0.000643848	1.2797
ENSG00000234851.3	-0.614814	7.21856	-4.87466	5.48196e-05	0.000643848	1.27736
ENSG00000197043.9	-0.707391	7.18633	-4.87463	5.4825e-05	0.000643848	1.27725
ENSG00000138496.12	1.16262	6.99727	4.87211	5.51795e-05	0.00064581	1.27637
ENSG00000106785.10	0.777132	4.35128	4.77842	7.01418e-05	0.000766038	1.27496
ENSG00000119862.8	1.68015	4.31409	4.75688	7.41213e-05	0.000793898	1.27301
ENSG00000100802.10	-0.714273	4.01819	-4.74879	7.56739e-05	0.000803271	1.27274
ENSG00000163947.7	0.607744	4.85052	4.80717	6.51605e-05	0.000726993	1.26775
ENSG00000180626.9	-0.84771	5.25823	-4.8241	6.23956e-05	0.000707671	1.26138
ENSG00000161010.10	-0.649905	4.51319	-4.78448	6.90612e-05	0.000758792	1.26127
ENSG00000138311.11	1.61399	3.53599	4.69793	8.6209e-05	0.000888814	1.25852
ENSG00000102786.10	0.507618	7.06326	4.86575	5.6085e-05	0.00065256	1.25708
ENSG00000104888.5	-1.30551	1.95794	-4.60368	0.00010977	0.00107024	1.2562
ENSG00000167165.14	3.24968	1.23529	4.58186	0.000116086	0.00111416	1.2556
ENSG00000135378.3	1.49164	2.74205	4.64174	9.95655e-05	0.000990939	1.25355
ENSG00000044459.10	-0.660209	6.33218	-4.85484	5.76732e-05	0.000666395	1.25346
ENSG00000178498.11	-0.72978	4.51002	-4.78039	6.97885e-05	0.000763745	1.25006
ENSG00000146021.10	-0.818556	3.53966	-4.70293	8.5111e-05	0.000880474	1.24981
ENSG00000189090.7	5.16585	-0.552347	4.64787	9.80131e-05	0.000978314	1.24863
ENSG00000130489.8	1.34045	4.12454	4.74335	7.67364e-05	0.000809562	1.24853
ENSG00000110395.4	0.614554	5.92338	4.84333	5.93982e-05	0.000682663	1.24668
ENSG00000116679.11	0.541944	7.78446	4.8648	5.62211e-05	0.000653561	1.24485
ENSG00000264324.1	-0.833742	4.07278	-4.74346	7.67146e-05	0.000809562	1.24424
ENSG00000138316.6	1.71627	1.85735	4.59624	0.000111885	0.00108534	1.24413
ENSG00000051180.12	1.62584	0.798443	4.57629	0.000117756	0.00112492	1.24322
ENSG00000111666.6	-0.515686	5.99768	-4.84427	5.9255e-05	0.000681472	1.24221
ENSG00000107796.8	-1.52275	6.31306	-4.84581	5.90217e-05	0.000679697	1.24043
ENSG00000114209.10	0.555676	4.67023	4.7854	6.88986e-05	0.000757558	1.23803
ENSG00000101412.9	1.92287	1.83167	4.59792	0.000111402	0.00108187	1.2375
ENSG00000042317.12	-0.55082	4.58584	-4.77924	6.99946e-05	0.000765144	1.23567
ENSG00000103647.8	-1.37505	6.24393	-4.84306	5.94387e-05	0.000682673	1.23434
ENSG00000242372.2	0.554287	5.3978	4.82001	6.3054e-05	0.000711857	1.2283
ENSG00000049540.12	-1.72015	5.17567	-4.79718	6.68495e-05	0.000739945	1.22733
ENSG00000065457.6	0.664524	5.32823	4.81516	6.38413e-05	0.000716282	1.22711
ENSG00000257923.5	0.519119	8.16574	4.85829	5.71659e-05	0.000660975	1.2262
ENSG00000167778.4	-0.660146	4.7591	-4.78386	6.91705e-05	0.000759203	1.22578
ENSG00000100647.7	0.635759	4.52931	4.77076	7.15323e-05	0.000775802	1.22475
ENSG00000119508.13	2.49505	2.52491	4.61466	0.000106722	0.00104884	1.22356
ENSG00000005302.13	0.541014	6.08976	4.83863	6.0118e-05	0.000689556	1.22313
ENSG00000110697.8	0.577391	5.17194	4.80813	6.50011e-05	0.000725754	1.22242
ENSG00000094804.5	2.07143	2.0054	4.58516	0.000115108	0.00110973	1.21643
ENSG00000186660.14	0.403917	5.35717	4.81283	6.42232e-05	0.0007194	1.21349
ENSG00000173338.8	1.91201	1.35687	4.56919	0.000119917	0.00113481	1.20706
ENSG00000197930.8	0.807862	5.27686	4.8047	6.55743e-05	0.000729279	1.20491
ENSG00000123096.7	-1.13794	4.38623	-4.74994	7.54503e-05	0.000802381	1.20444
ENSG00000198211.8	3.10023	3.63067	4.65519	9.61916e-05	0.000964603	1.20199
ENSG00000168143.8	3.42129	5.31783	4.74612	7.61937e-05	0.000806383	1.20132
ENSG00000138190.12	0.791936	4.77585	4.77238	7.12352e-05	0.000774773	1.19809
ENSG00000188064.5	2.45892	0.152778	4.56302	0.000121831	0.0011482	1.19635
ENSG00000184731.5	2.79541	1.0722	4.55516	0.00012431	0.00116139	1.19345
ENSG00000173898.7	1.95289	6.86122	4.83132	6.12539e-05	0.000699326	1.18877
ENSG00000166582.5	-1.5941	1.51139	-4.56068	0.000122563	0.00114961	1.18593
ENSG00000176261.11	0.552702	3.81817	4.70092	8.55509e-05	0.000883087	1.18525
ENSG00000151287.12	0.735733	3.35475	4.66479	9.38521e-05	0.000948319	1.18466
ENSG00000001617.7	1.79874	4.40055	4.72383	8.06717e-05	0.00084129	1.18373
ENSG00000161944.12	1.86249	-0.0681042	4.56015	0.000122732	0.0011504	1.18245
ENSG00000099194.5	1.4024	5.99875	4.81504	6.38617e-05	0.000716282	1.18111
ENSG00000188910.7	3.28881	2.67975	4.59631	0.000111863	0.00108534	1.17948
ENSG00000170275.10	-0.718108	7.53098	-4.83677	6.04046e-05	0.000691463	1.17639
ENSG00000125285.4	2.70422	0.0904257	4.55567	0.000124149	0.00116052	1.17586
ENSG00000111452.8	-2.25198	2.88104	-4.61164	0.000107552	0.00105398	1.17586
ENSG00000174013.7	0.8887	3.48896	4.66747	9.32099e-05	0.000943721	1.17475
ENSG00000168734.9	-0.766096	3.45554	-4.66708	9.33021e-05	0.000943869	1.17378
ENSG00000187609.11	-0.984113	4.5791	-4.75117	7.5213e-05	0.000801174	1.1731
ENSG00000197614.6	-3.23537	1.40986	-4.54944	0.000126146	0.00117409	1.17138
ENSG00000144115.12	-0.846561	4.71574	-4.75806	7.3897e-05	0.000793702	1.17114
ENSG00000148948.3	-2.12532	1.42829	-4.55366	0.00012479	0.00116525	1.17094
ENSG00000053747.11	1.4133	6.38787	4.81889	6.3234e-05	0.000712489	1.16921
ENSG00000047365.7	1.25845	7.1498	4.83054	6.13757e-05	0.000699515	1.16864
ENSG00000142676.8	-0.661758	8.9768	-4.83578	6.0557e-05	0.000692746	1.16841
ENSG00000165953.5	5.90787	1.90464	4.54006	0.000129219	0.00119751	1.15819
ENSG00000075391.12	0.768932	5.8448	4.80426	6.56483e-05	0.000729279	1.15188
ENSG00000136122.11	0.809114	3.0069	4.62251	0.000104598	0.0010309	1.14944
ENSG00000164292.8	-1.13074	7.31329	-4.81957	6.31236e-05	0.000712177	1.13728
ENSG00000117691.5	-0.583279	5.22082	-4.77596	7.05844e-05	0.000769638	1.13727
ENSG00000134121.5	-1.3746	8.52898	-4.8212	6.28613e-05	0.000710613	1.13213
ENSG00000133639.3	-0.796455	7.08768	-4.81614	6.36819e-05	0.000715663	1.13135
ENSG00000141934.5	2.19559	2.2522	4.56108	0.000122438	0.00114961	1.13013
ENSG00000118181.6	-0.679764	8.31071	-4.82049	6.29757e-05	0.000711439	1.12995
ENSG00000153802.7	5.50932	-1.29352	4.59501	0.000112236	0.00108752	1.12398
ENSG00000184203.3	0.527672	4.7363	4.74351	7.67043e-05	0.000809562	1.12221
ENSG00000196331.5	2.58371	2.4836	4.57085	0.00011941	0.00113481	1.11913
ENSG00000187605.11	0.880736	6.68907	4.80696	6.51964e-05	0.000726993	1.11876
ENSG00000161057.6	0.479318	6.11093	4.79427	6.73507e-05	0.000742366	1.10731
ENSG00000117505.8	0.420958	5.2788	4.76509	7.2579e-05	0.000783945	1.10162
ENSG00000142082.10	-0.547862	4.02434	-4.68477	8.91675e-05	0.000911678	1.099
ENSG00000169604.15	-0.539675	7.33166	-4.80422	6.56554e-05	0.000729279	1.09532
ENSG00000183155.4	0.756185	4.01248	4.67531	9.13563e-05	0.000929163	1.09157
ENSG00000185664.10	1.47065	9.4333	4.8052	6.54913e-05	0.000729279	1.09132
ENSG00000126953.5	0.414178	4.34331	4.70563	8.45253e-05	0.000876174	1.08736
ENSG00000159337.6	4.43	2.04205	4.51389	0.000138183	0.00125825	1.08265
ENSG00000112936.14	-2.87737	2.83462	-4.5519	0.000125354	0.00116861	1.08163
ENSG00000141579.6	3.56342	4.91058	4.66737	9.32327e-05	0.000943721	1.08045
ENSG00000164938.9	0.822146	4.29343	4.6956	8.67253e-05	0.000891365	1.07813
ENSG00000139155.4	-1.78674	1.69435	-4.51648	0.000137269	0.00125125	1.07364
ENSG00000156463.13	2.8373	4.98473	4.69442	8.69892e-05	0.000892053	1.07258
ENSG00000216490.3	1.83023	5.04386	4.72532	8.03639e-05	0.000838588	1.07121
ENSG00000049283.13	3.06699	3.11737	4.56231	0.000122052	0.00114961	1.06741
ENSG00000139163.11	0.35836	5.82078	4.77146	7.14032e-05	0.000775802	1.06727
ENSG00000196616.8	-3.63004	3.47621	-4.55669	0.000123826	0.00115938	1.057
ENSG00000235169.3	-1.35726	-0.258312	-4.50882	0.000139992	0.00126936	1.05682
ENSG00000185915.4	-1.68532	0.806998	-4.49687	0.000144345	0.00129697	1.05629
ENSG00000104897.5	-0.609417	6.13998	-4.77373	7.09887e-05	0.000773557	1.05591
ENSG00000147614.3	4.91681	-1.22278	4.56979	0.000119735	0.00113481	1.05284
ENSG00000188042.5	1.11481	4.19657	4.67528	9.1363e-05	0.000929163	1.05281
ENSG00000181773.6	2.09884	-0.982717	4.53507	0.000130882	0.00120773	1.05278
ENSG00000136842.9	-1.4423	6.22842	-4.76896	7.18614e-05	0.000778144	1.05253
ENSG00000143321.14	0.357756	6.12172	4.77248	7.12175e-05	0.000774773	1.0521
ENSG00000115380.14	-1.51987	5.97176	-4.76164	7.32225e-05	0.00078941	1.05045
ENSG00000150510.11	0.991526	2.93962	4.57496	0.000118159	0.00112778	1.0478
ENSG00000166634.2	7.33302	0.9145	4.52084	0.000135744	0.00123932	1.04569
ENSG00000118508.4	0.896952	4.66524	4.70332	8.50258e-05	0.000880474	1.04209
ENSG00000110619.12	0.527515	5.63258	4.75379	7.47102e-05	0.000797959	1.03797
ENSG00000145675.10	-0.66716	7.40227	-4.78116	6.96511e-05	0.000762848	1.03627
ENSG00000081277.7	3.24433	6.77854	4.75531	7.44193e-05	0.000795958	1.03245
ENSG00000144668.7	-0.789094	5.80173	-4.75525	7.44305e-05	0.000795958	1.03124
ENSG00000068078.13	2.98854	4.65438	4.64526	9.86706e-05	0.000983737	1.03041
ENSG00000122729.14	-1.15962	5.63916	-4.74499	7.64147e-05	0.000807652	1.02812
ENSG00000186417.9	-1.26017	3.79407	-4.6276	0.000103241	0.00102045	1.02792
ENSG00000129295.4	-0.749806	2.51377	-4.5409	0.000128941	0.00119558	1.02731
ENSG00000171105.9	-0.726513	6.63099	-4.77082	7.15213e-05	0.000775802	1.02716
ENSG00000168907.9	3.80746	3.71176	4.5607	0.000122558	0.00114961	1.02669
ENSG00000004455.12	0.437063	6.39544	4.76629	7.23557e-05	0.000782254	1.02352
ENSG00000196793.9	-1.11598	2.55909	-4.53729	0.000130138	0.00120389	1.02265
ENSG00000156711.12	1.69402	3.97366	4.63292	0.000101841	0.00100719	1.02136
ENSG00000119125.12	6.85505	2.09282	4.48136	0.000150202	0.00133317	1.01999
ENSG00000132692.14	-2.7556	6.85914	-4.75811	7.38882e-05	0.000793702	1.01841
ENSG00000107929.10	0.333037	6.5451	4.76628	7.2358e-05	0.000782254	1.01628
ENSG00000186564.5	-1.63587	2.35944	-4.52371	0.000134748	0.00123284	1.01625
ENSG00000003249.9	1.49454	2.12868	4.51076	0.000139296	0.00126505	1.00852
ENSG00000126895.9	-2.09302	-0.220048	-4.48789	0.000147707	0.00131849	1.00622
ENSG00000244122.2	5.46193	0.00168639	4.5113	0.000139106	0.00126398	1.00407
ENSG00000131196.13	-0.753904	6.31756	-4.75681	7.41353e-05	0.000793898	1.00256
ENSG00000119682.12	0.427311	5.60955	4.73949	7.74978e-05	0.000814626	1.0024
ENSG00000214694.6	-0.983464	1.48133	-4.48433	0.000149062	0.00132587	1.0022
ENSG00000108839.7	3.19212	0.206765	4.47887	0.000151162	0.00133755	1.00201
ENSG00000171444.13	-0.652063	6.37436	-4.75713	7.40744e-05	0.000793898	1.0015
ENSG00000075415.8	-0.59793	7.88067	-4.76929	7.18011e-05	0.00077798	1.00121
ENSG00000048540.10	-3.67192	-0.979839	-4.53341	0.000131441	0.00120965	1.00104
ENSG00000214595.7	1.63288	3.28351	4.57365	0.000118554	0.00112925	0.99767
ENSG00000165863.12	-3.29319	-1.51039	-4.56963	0.000119784	0.00113481	0.994287
ENSG00000135723.9	0.48678	5.48258	4.73065	7.92742e-05	0.000828723	0.993811
ENSG00000152763.12	-0.931733	3.37451	-4.58281	0.000115804	0.00111394	0.99153
ENSG00000008952.12	-0.429098	6.48535	-4.75453	7.45682e-05	0.000796936	0.989379
ENSG00000223953.3	-1.18043	3.64624	-4.60459	0.000109515	0.00106873	0.986776
ENSG00000065911.7	0.795556	4.2632	4.653	9.67333e-05	0.000968179	0.98487
ENSG00000144848.6	0.50897	5.94273	4.74144	7.71124e-05	0.000812533	0.984297
ENSG00000171241.4	1.28979	3.21772	4.56127	0.000122379	0.00114961	0.984296
ENSG00000180332.5	3.89794	-0.543039	4.50449	0.000141555	0.0012815	0.983684
ENSG00000144445.11	-0.715766	6.25518	-4.74691	7.60398e-05	0.000805769	0.983043
ENSG00000141252.15	0.362485	6.51052	4.75185	7.50833e-05	0.000800951	0.98098
ENSG00000176476.4	-0.786428	3.73011	-4.6069	0.000108868	0.00106386	0.972016
ENSG00000151834.11	-3.0421	-1.3758	-4.55279	0.000125069	0.00116659	0.969488
ENSG00000183760.6	4.45163	1.15193	4.45693	0.000159906	0.00139416	0.964038
ENSG00000185345.14	-0.961417	3.22642	-4.56088	0.000122502	0.00114961	0.963551
ENSG00000144619.10	-1.7494	3.38342	-4.56319	0.000121777	0.0011482	0.961487
ENSG00000127080.5	1.06628	4.44021	4.6557	9.60657e-05	0.000963902	0.961173
ENSG00000068878.10	0.565559	7.23637	4.74905	7.56228e-05	0.000803224	0.956469
ENSG00000173175.10	-1.40721	2.14892	-4.48912	0.000147244	0.00131572	0.955255
ENSG00000101197.8	-1.77609	4.57898	-4.65574	9.6056e-05	0.000963902	0.955055
ENSG00000172954.9	0.479793	4.15133	4.6352	0.000101249	0.00100306	0.950304
ENSG00000071082.6	-0.726387	8.59932	-4.7497	7.54974e-05	0.000802387	0.949131
ENSG00000157933.9	-0.473476	6.60596	-4.73889	7.76189e-05	0.000815196	0.945135
ENSG00000066777.4	0.443757	8.39556	4.74802	7.58235e-05	0.000804364	0.944703
ENSG00000138796.11	-0.76388	4.66109	-4.66559	9.36601e-05	0.000946934	0.944668
ENSG00000115687.9	0.691158	5.42761	4.70754	8.41115e-05	0.000872847	0.944597
ENSG00000047648.17	-1.21935	3.47001	-4.56901	0.000119973	0.00113481	0.94445
ENSG00000159648.7	-2.1485	-0.937345	-4.48707	0.000148017	0.00131989	0.943878
ENSG00000176714.9	-0.899221	2.37877	-4.50028	0.00014309	0.00128931	0.943534
ENSG00000088002.7	3.58707	3.67438	4.53237	0.000131791	0.00121223	0.940549
ENSG00000129292.16	0.365558	7.10669	4.74114	7.71718e-05	0.000812662	0.938089
ENSG00000107438.4	0.89054	5.50578	4.70734	8.41536e-05	0.000872847	0.936981
ENSG00000182795.12	2.58164	3.88822	4.56856	0.000120114	0.00113512	0.934003
ENSG00000124212.5	-1.69745	3.59413	-4.56941	0.00011985	0.00113481	0.929815
ENSG00000111412.4	0.721077	3.61017	4.58015	0.000116596	0.00111844	0.929076
ENSG00000187323.7	-3.72907	-1.5825	-4.5357	0.000130669	0.00120669	0.928737
ENSG00000083845.4	-0.715691	8.07305	-4.74074	7.72513e-05	0.000813003	0.927597
ENSG00000136717.10	-0.884679	4.65365	-4.65937	9.51649e-05	0.00095686	0.926412
ENSG00000138271.4	3.06124	3.06182	4.50004	0.000143179	0.00128943	0.925867
ENSG00000075407.13	-0.636683	5.89638	-4.71679	8.21418e-05	0.000854385	0.924454
ENSG00000136159.3	0.773953	2.52312	4.49691	0.00014433	0.00129697	0.921601
ENSG00000135373.8	3.77407	3.70269	4.51673	0.000137183	0.00125125	0.920493
ENSG00000155463.8	-0.615343	7.10833	-4.73356	7.86849e-05	0.000825568	0.919341
ENSG00000164434.7	-2.47078	4.56166	-4.61371	0.000106983	0.0010508	0.915333
ENSG00000110422.7	-0.394703	8.38923	-4.73321	7.87561e-05	0.000825813	0.907029
ENSG00000008226.15	-0.902009	2.27463	-4.47734	0.000151755	0.00134005	0.906429
ENSG00000111319.8	2.83612	3.37467	4.53343	0.000131432	0.00120965	0.901381
ENSG00000177951.13	-0.516948	4.0824	-4.60966	0.000108099	0.00105874	0.89702
ENSG00000182749.5	0.63026	4.75607	4.65316	9.66922e-05	0.000968179	0.890009
ENSG00000074855.6	1.21908	5.06187	4.66289	9.43117e-05	0.000950733	0.887208
ENSG00000167196.9	0.574327	5.71237	4.69548	8.67521e-05	0.000891365	0.882761
ENSG00000172936.8	0.652161	4.58323	4.63665	0.000100874	0.00100165	0.878817
ENSG00000134463.10	-1.05388	3.44943	-4.54278	0.000128319	0.0011911	0.877116
ENSG00000185274.7	-2.9459	-0.136775	-4.42907	0.000171739	0.00147854	0.875722
ENSG00000126091.15	-0.702102	3.86135	-4.57882	0.000116995	0.00112032	0.872408
ENSG00000184216.7	0.564242	5.71349	4.6909	8.77758e-05	0.000899049	0.872244
ENSG00000092607.9	-1.14241	4.27015	-4.60302	0.000109956	0.00107145	0.86434
ENSG00000205978.5	-0.916618	6.43351	-4.7023	8.52478e-05	0.000881013	0.862304
ENSG00000120158.7	-0.700166	4.29826	-4.60705	0.000108827	0.00106386	0.862187
ENSG00000065371.13	2.06618	0.91336	4.41651	0.000177359	0.00151941	0.861785
ENSG00000197599.8	-1.52771	2.88342	-4.49014	0.000146857	0.00131295	0.85656
ENSG00000000003.10	-0.694	4.19901	-4.59919	0.000111042	0.00107959	0.852765
ENSG00000268061.1	-2.22091	-1.64797	-4.49615	0.000144613	0.00129697	0.849564
ENSG00000171291.4	0.855588	4.72401	4.63611	0.000101012	0.00100191	0.848559
ENSG00000168843.9	3.76615	0.336051	4.41285	0.000179029	0.00152907	0.83622
ENSG00000130255.8	-0.584744	7.78542	-4.70306	8.50822e-05	0.000880474	0.833385
ENSG00000148337.15	-0.481525	7.31197	-4.70105	8.55217e-05	0.000883087	0.833004
ENSG00000004866.14	0.580825	5.33396	4.65924	9.51973e-05	0.00095686	0.829051
ENSG00000132294.9	0.451343	6.86195	4.69531	8.67901e-05	0.000891365	0.826504
ENSG00000169570.5	0.890282	2.79175	4.47687	0.000151939	0.00134098	0.823629
ENSG00000102753.5	0.48477	5.26228	4.65284	9.6773e-05	0.000968179	0.820641
ENSG00000164180.9	0.501746	5.83123	4.67494	9.14428e-05	0.000929426	0.820493
ENSG00000140548.5	0.577805	4.68181	4.62075	0.000105071	0.00103497	0.817798
ENSG00000075643.5	1.28012	4.23381	4.5821	0.000116014	0.00111416	0.816545
ENSG00000165526.4	-0.766437	4.41927	-4.59829	0.000111296	0.00108145	0.812594
ENSG00000112200.12	0.400258	8.48407	4.69499	8.68601e-05	0.000891365	0.809555
ENSG00000105193.4	-0.682419	8.05121	-4.69177	8.75817e-05	0.000897595	0.803082
ENSG00000162383.7	-1.90116	-1.41008	-4.45075	0.000162457	0.00141283	0.797673
ENSG00000265681.2	-0.677102	8.8806	-4.68981	8.80226e-05	0.000901042	0.796489
ENSG00000099337.3	1.70548	2.75727	4.46939	0.000154879	0.00135927	0.796309
ENSG00000074527.7	-1.24288	4.485	-4.58755	0.000114405	0.00110357	0.791417
ENSG00000132313.10	0.464841	6.41437	4.67426	9.16021e-05	0.000930496	0.7884
ENSG00000138623.5	1.24002	3.81996	4.53589	0.000130606	0.00120669	0.782741
ENSG00000196177.8	-0.515871	4.0058	-4.55778	0.00012348	0.00115677	0.782036
ENSG00000137413.11	0.484904	6.08197	4.66435	9.39593e-05	0.000948846	0.779666
ENSG00000120907.13	-4.87284	-0.106784	-4.41182	0.000179502	0.00153016	0.777632
ENSG00000084754.6	-0.408336	7.56861	-4.6805	9.01488e-05	0.000919529	0.777237
ENSG00000116044.11	0.362078	8.16592	4.68202	8.97978e-05	0.000917476	0.777024
ENSG00000131398.9	1.13804	2.49562	4.43278	0.000170115	0.0014661	0.774321
ENSG00000188643.6	1.24001	5.20866	4.62605	0.000103652	0.00102392	0.769796
ENSG00000267160.1	1.08623	2.46458	4.42821	0.00017212	0.00147968	0.767744
ENSG00000177045.6	-0.648102	3.96503	-4.54789	0.000126649	0.00117814	0.767731
ENSG00000158769.13	1.06757	4.29774	4.56888	0.000120015	0.00113481	0.766584
ENSG00000077684.11	-0.992314	6.28669	-4.66017	9.49697e-05	0.000956246	0.764313
ENSG00000141429.9	0.476676	6.6775	4.66838	9.29934e-05	0.00094296	0.76386
ENSG00000166816.9	-2.24074	1.75942	-4.3927	0.000188515	0.00158581	0.760778
ENSG00000227051.4	-1.46519	1.32345	-4.38019	0.000194654	0.00162474	0.7602
ENSG00000205076.4	4.26947	2.95073	4.40604	0.00018218	0.00154459	0.757547
ENSG00000124693.2	2.01396	3.72449	4.4961	0.000144632	0.00129697	0.754108
ENSG00000138594.8	0.523675	5.88906	4.64848	9.78598e-05	0.00097735	0.750986
ENSG00000189280.3	3.10747	2.11461	4.38987	0.000189886	0.00159345	0.749564
ENSG00000178934.4	3.61471	5.1779	4.54956	0.00012611	0.00117409	0.748826
ENSG00000007314.7	-2.81952	0.180198	-4.36646	0.000201619	0.00166995	0.746139
ENSG00000114757.14	-4.97612	-0.689777	-4.41525	0.000177932	0.00152281	0.743435
ENSG00000184182.14	0.69036	4.27246	4.56138	0.000122345	0.00114961	0.743386
ENSG00000115233.7	0.62267	4.49992	4.57741	0.000117419	0.00112258	0.742988
ENSG00000075651.11	1.10449	5.64791	4.6335	0.00010169	0.00100685	0.741928
ENSG00000087916.7	5.6539	0.650267	4.36917	0.000200222	0.00165966	0.739694
ENSG00000163293.7	2.43373	2.70518	4.42087	0.000175387	0.00150402	0.737759
ENSG00000164695.4	2.79994	1.17196	4.36553	0.000202099	0.00167151	0.736702
ENSG00000148700.9	-0.759575	7.4648	-4.66384	9.40805e-05	0.000949513	0.736534
ENSG00000137709.5	3.11604	2.70466	4.40701	0.000181729	0.00154304	0.736189
ENSG00000232629.4	1.49738	3.46734	4.4843	0.000149072	0.00132587	0.735468
ENSG00000091428.13	1.75226	4.46808	4.55313	0.000124959	0.00116619	0.733914
ENSG00000137821.7	-0.776435	3.24053	-4.47171	0.000153962	0.00135261	0.733596
ENSG00000175416.8	1.07103	5.92372	4.64042	9.9902e-05	0.00099314	0.733338
ENSG00000185798.6	0.704745	3.5863	4.50085	0.00014288	0.00128809	0.732676
ENSG00000163362.6	2.93295	3.14014	4.4289	0.000171815	0.00147854	0.730194
ENSG00000261760.2	1.40847	2.09337	4.39393	0.000187921	0.00158236	0.721843
ENSG00000221818.4	-2.27126	1.24025	-4.35921	0.000205398	0.00168826	0.721223
ENSG00000197343.6	0.524925	7.86113	4.65797	9.55072e-05	0.000959416	0.717411
ENSG00000151575.10	-0.585856	3.38457	-4.47788	0.000151547	0.00133958	0.715745
ENSG00000163600.8	2.35098	1.2224	4.35418	0.00020806	0.00170202	0.714789
ENSG00000170624.9	-1.38934	5.79985	-4.6254	0.000103826	0.00102446	0.713909
ENSG00000158301.14	-0.613669	4.88062	-4.59046	0.000113555	0.00109844	0.712226
ENSG00000014257.11	2.5388	4.26221	4.50912	0.000139883	0.00126904	0.709838
ENSG00000187266.9	-0.747064	3.66935	-4.49749	0.000144118	0.00129653	0.703244
ENSG00000170185.5	0.430225	6.45788	4.6415	9.96265e-05	0.000990973	0.702524
ENSG00000182544.8	0.74323	5.19965	4.60214	0.000110205	0.00107326	0.700156
ENSG00000214435.3	-2.64863	0.747436	-4.34343	0.000213865	0.00173714	0.699323
ENSG00000126016.9	-0.964909	4.66436	-4.56776	0.000120358	0.0011368	0.696884
ENSG00000179772.6	-2.50539	0.876433	-4.34367	0.000213737	0.00173692	0.695547
ENSG00000034152.14	0.697713	4.71377	4.57285	0.000118798	0.00113074	0.69215
ENSG00000142677.3	2.49636	3.52085	4.44757	0.00016379	0.0014237	0.691661
ENSG00000146285.9	2.22174	2.76935	4.40748	0.000181508	0.00154192	0.691127
ENSG00000176046.7	-0.766641	5.06426	-4.58988	0.000113724	0.00109946	0.688642
ENSG00000164061.4	-0.884616	4.37461	-4.54245	0.000128427	0.00119146	0.688207
ENSG00000078687.12	-0.573393	7.23874	-4.64363	9.90847e-05	0.000987294	0.687542
ENSG00000130340.10	0.541842	6.46073	4.63583	0.000101086	0.00100202	0.68748
ENSG00000141526.10	1.52347	3.49626	4.46632	0.000156104	0.00136585	0.686734
ENSG00000079616.8	0.587157	5.00661	4.58778	0.000114337	0.00110352	0.686732
ENSG00000133710.11	4.79767	6.42576	4.56898	0.000119983	0.00113481	0.686607
ENSG00000149451.13	-1.47635	4.98636	-4.57359	0.000118575	0.00112925	0.679708
ENSG00000185432.10	-1.0348	4.23608	-4.52707	0.000133593	0.00122487	0.677197
ENSG00000128245.10	0.617961	6.03639	4.62282	0.000104515	0.00103067	0.676358
ENSG00000103591.8	0.643514	4.23987	4.53414	0.000131193	0.00120931	0.673713
ENSG00000131471.2	-1.54941	3.88845	-4.48732	0.000147924	0.00131975	0.672119
ENSG00000095585.12	1.17734	3.62608	4.47205	0.000153828	0.00135211	0.66687
ENSG00000101844.13	0.533103	3.47844	4.46913	0.000154985	0.00135951	0.665925
ENSG00000235954.2	-0.744319	1.70841	-4.35598	0.000207104	0.00169743	0.665259
ENSG00000022567.5	0.793276	4.48246	4.54519	0.00012753	0.00118505	0.664589
ENSG00000102572.10	-0.571793	7.55982	-4.6361	0.000101017	0.00100191	0.664539
ENSG00000150556.12	3.28304	0.239378	4.33041	0.000221118	0.00177761	0.6619
ENSG00000165617.10	-1.75122	3.22776	-4.43518	0.000169073	0.00145858	0.661731
ENSG00000196139.7	-1.25517	3.19055	-4.43759	0.000168033	0.00145179	0.660748
ENSG00000122420.5	-1.46864	4.02414	-4.49221	0.00014608	0.00130804	0.655993
ENSG00000152784.11	-1.01701	2.81857	-4.41003	0.000180328	0.00153493	0.653672
ENSG00000181652.14	3.58417	3.86112	4.42312	0.000174378	0.00149611	0.645711
ENSG00000127990.11	-1.5735	5.54546	-4.58852	0.000114121	0.0011025	0.644673
ENSG00000121068.9	-1.44445	6.18018	-4.60695	0.000108854	0.00106386	0.643189
ENSG00000130487.4	2.83646	1.82952	4.34532	0.000212836	0.00173122	0.642894
ENSG00000159479.12	0.501635	5.07175	4.57466	0.000118249	0.00112801	0.64212
ENSG00000035681.3	0.363576	6.15911	4.61211	0.000107424	0.00105333	0.641749
ENSG00000119411.10	2.48849	1.8841	4.34975	0.000210436	0.0017182	0.6406
ENSG00000145029.7	-0.607809	3.8761	-4.4889	0.000147324	0.00131576	0.638453
ENSG00000172500.8	0.544878	5.09629	4.57425	0.000118374	0.00112858	0.636584
ENSG00000096872.11	-0.557298	4.35181	-4.52291	0.000135025	0.00123434	0.635122
ENSG00000196369.6	0.525846	5.58405	4.59227	0.000113028	0.00109457	0.633168
ENSG00000122873.7	0.906729	3.36526	4.43872	0.000167545	0.00145048	0.632508
ENSG00000006740.12	-1.18274	1.67958	-4.33714	0.000217338	0.0017546	0.631746
ENSG00000155100.6	0.462956	4.05815	4.5025	0.00014228	0.00128477	0.63097
ENSG00000164841.4	-2.21395	-1.37517	-4.35944	0.000205277	0.00168807	0.63074
ENSG00000163191.5	1.08533	7.12948	4.61897	0.000105551	0.00103911	0.629968
ENSG00000092470.7	0.631086	4.35714	4.52282	0.000135055	0.00123434	0.629518
ENSG00000144712.7	-0.974628	2.8205	-4.40645	0.000181987	0.00154376	0.629255
ENSG00000253598.1	1.03403	1.39382	4.32612	0.000223559	0.00178806	0.62825
ENSG00000165181.12	3.44405	0.652994	4.31285	0.000231285	0.00183027	0.627848
ENSG00000161798.6	3.69951	-1.07062	4.35187	0.000209293	0.00171048	0.624184
ENSG00000106049.4	-0.798979	5.55034	-4.58449	0.000115307	0.00111066	0.61945
ENSG00000019549.4	-1.15473	7.03013	-4.61296	0.000107189	0.00105222	0.6173
ENSG00000164045.7	2.60517	0.022792	4.31	0.000232979	0.00183949	0.61407
ENSG00000034677.7	0.660146	7.39212	4.61532	0.000106543	0.00104767	0.613801
ENSG00000187764.7	0.923698	5.75208	4.58836	0.000114166	0.0011025	0.612224
ENSG00000196743.4	0.754762	8.0675	4.61648	0.000106226	0.00104515	0.611147
ENSG00000128285.4	4.60566	0.285146	4.31294	0.000231229	0.00183027	0.609415
ENSG00000153879.4	0.775315	3.87276	4.47447	0.000152877	0.0013472	0.609145
ENSG00000166224.12	0.590421	5.58794	4.58204	0.000116031	0.00111416	0.607742
ENSG00000164039.10	-0.701803	5.31501	-4.5693	0.000119884	0.00113481	0.604566
ENSG00000165275.5	-0.618617	3.12015	-4.41229	0.000179285	0.00152907	0.603833
ENSG00000101084.12	0.794175	4.85456	4.54639	0.000127137	0.00118204	0.601766
ENSG00000166292.7	-1.90931	-0.0131446	-4.3034	0.000236945	0.00186312	0.59905
ENSG00000189159.11	1.14719	3.85419	4.46674	0.000155934	0.00136506	0.59753
ENSG00000150165.13	3.36521	2.94427	4.35664	0.000206754	0.00169536	0.596908
ENSG00000143786.3	2.07441	2.7274	4.37297	0.000198284	0.00164946	0.592384
ENSG00000139874.5	-2.35776	-1.59483	-4.37176	0.000198899	0.00165299	0.589431
ENSG00000204267.9	1.04438	7.28008	4.60445	0.000109553	0.00106873	0.588592
ENSG00000102362.11	-1.45038	2.55582	-4.35767	0.000206206	0.00169168	0.58778
ENSG00000105699.12	1.35348	4.30483	4.49593	0.000144694	0.00129697	0.587553
ENSG00000169992.5	-0.624324	5.71558	-4.57863	0.000117053	0.00112032	0.586919
ENSG00000118655.4	0.613316	3.90651	4.47148	0.000154051	0.0013527	0.586552
ENSG00000126351.8	-0.788692	5.92845	-4.58293	0.000115768	0.00111394	0.585163
ENSG00000132613.10	-1.07675	7.17569	-4.60175	0.000110313	0.00107372	0.584614
ENSG00000067992.8	0.692236	4.48198	4.51154	0.000139021	0.00126388	0.582681
ENSG00000064393.11	-1.36175	8.66267	-4.60452	0.000109535	0.00106873	0.580049
ENSG00000102471.9	0.713597	4.92877	4.53756	0.000130048	0.00120389	0.577849
ENSG00000187676.7	0.632785	4.01991	4.47609	0.000152244	0.00134299	0.577417
ENSG00000183801.3	-1.01894	3.93129	-4.4656	0.000156393	0.00136768	0.577349
ENSG00000181856.10	-1.89839	-0.0738397	-4.29323	0.000243193	0.00189924	0.576534
ENSG00000003436.10	-1.00284	4.12416	-4.48065	0.000150473	0.0013342	0.575974
ENSG00000204850.3	-1.16711	1.02945	-4.29462	0.000242327	0.00189624	0.57483
ENSG00000180354.11	-1.23716	3.66731	-4.43809	0.000167818	0.00145179	0.573632
ENSG00000133612.14	0.464239	6.53297	4.59123	0.000113329	0.00109688	0.571984
ENSG00000152268.8	-1.4774	5.81571	-4.56963	0.000119784	0.00113481	0.570771
ENSG00000164088.13	-0.515008	4.15961	-4.48438	0.000149044	0.00132587	0.562968
ENSG00000164975.11	-0.393574	5.50151	-4.56062	0.000122582	0.00114961	0.561928
ENSG00000165841.5	4.3276	-0.531069	4.31462	0.00023024	0.00182455	0.561713
ENSG00000166821.4	-1.07363	2.45506	-4.34702	0.000211908	0.00172694	0.560807
ENSG00000173698.13	2.55533	2.98804	4.3614	0.000204249	0.00168436	0.558009
ENSG00000111247.10	1.56204	1.22021	4.29655	0.000241138	0.00189005	0.556718
ENSG00000196275.9	-0.808599	4.78878	-4.52212	0.000135298	0.0012359	0.55575
ENSG00000086717.14	2.27196	0.0103271	4.27963	0.000251805	0.0019541	0.549406
ENSG00000106086.14	0.614192	6.57551	4.5822	0.000115985	0.00111416	0.54917
ENSG00000159176.9	-0.664388	6.8217	-4.5844	0.000115334	0.00111066	0.546162
ENSG00000184995.6	3.64965	-2.48957	4.36555	0.00020209	0.00167151	0.546131
ENSG00000171310.6	1.11487	4.92961	4.52523	0.000134224	0.00122935	0.539271
ENSG00000162373.8	-0.963214	2.55969	-4.34294	0.000214138	0.00173853	0.539108
ENSG00000169282.13	-2.3039	0.350672	-4.27211	0.000256695	0.00198311	0.534755
ENSG00000142273.6	2.90944	2.0985	4.29862	0.00023986	0.0018826	0.532295
ENSG00000140044.8	-0.657741	3.42427	-4.41267	0.000179111	0.00152907	0.530498
ENSG00000132749.6	-0.847769	2.30852	-4.32777	0.000222616	0.00178311	0.530462
ENSG00000161888.7	1.80034	0.0451418	4.27087	0.000257514	0.00198499	0.530327
ENSG00000070526.10	1.65789	0.57617	4.27169	0.00025697	0.00198358	0.529923
ENSG00000127329.10	-0.696352	6.07691	-4.56503	0.000121204	0.00114354	0.529506
ENSG00000117479.8	0.824797	5.45372	4.54319	0.000128184	0.00119049	0.529102
ENSG00000141646.9	-0.365966	6.37178	-4.57148	0.000119218	0.00113412	0.528349
ENSG00000203791.9	-0.515209	4.19438	-4.46821	0.000155348	0.001362	0.527242
ENSG00000203811.1	1.92696	3.00864	4.35477	0.000207747	0.00170027	0.526766
ENSG00000203852.3	1.92696	3.00864	4.35477	0.000207747	0.00170027	0.526766
ENSG00000100890.11	0.436425	5.25	4.53715	0.000130186	0.00120389	0.526755
ENSG00000166510.9	-2.30189	1.10164	-4.27349	0.000255794	0.00197793	0.526484
ENSG00000111669.10	0.529503	6.76632	4.57616	0.000117794	0.00112492	0.525982
ENSG00000143486.11	-0.679086	5.80789	-4.55601	0.000124039	0.00116012	0.524069
ENSG00000170832.8	0.412008	7.27884	4.57895	0.000116954	0.00112032	0.52234
ENSG00000133808.4	2.25845	3.33216	4.36927	0.000200171	0.00165966	0.520698
ENSG00000153044.5	0.823152	2.13879	4.31133	0.000232186	0.00183491	0.520225
ENSG00000178726.6	1.3474	4.71318	4.49609	0.000144636	0.00129697	0.518245
ENSG00000152642.6	-0.706451	4.23953	-4.46782	0.000155506	0.00136269	0.51661
ENSG00000170464.5	-0.836108	3.42795	-4.40467	0.00018282	0.00154848	0.516517
ENSG00000164393.4	3.05365	0.515074	4.26403	0.000262059	0.00201193	0.516258
ENSG00000229124.2	-1.17855	4.07809	-4.44485	0.000164932	0.00143291	0.515798
ENSG00000161970.8	-0.656828	8.50684	-4.57941	0.000116816	0.00111993	0.515714
ENSG00000117399.9	2.14362	2.35352	4.30946	0.000233299	0.00184047	0.515594
ENSG00000188846.9	-0.634359	8.46546	-4.57807	0.000117221	0.00112131	0.512284
ENSG00000139291.9	0.68951	4.75816	4.5017	0.000142569	0.00128663	0.510958
ENSG00000170323.4	-2.16708	0.832072	-4.26247	0.000263101	0.00201454	0.509782
ENSG00000122952.12	1.24891	2.49926	4.32283	0.000225451	0.00179568	0.5044
ENSG00000203705.6	-0.652448	3.97392	-4.44322	0.000165623	0.00143746	0.50317
ENSG00000250479.4	-0.862838	4.53338	-4.48215	0.000149897	0.00133115	0.501486
ENSG00000121270.11	-1.83897	2.14681	-4.29726	0.0002407	0.00188748	0.501106
ENSG00000142303.9	-0.961342	5.44229	-4.53094	0.000132275	0.00121602	0.500975
ENSG00000174938.10	1.81016	2.85771	4.34174	0.000214797	0.0017406	0.499509
ENSG00000056487.11	-2.31146	-1.45902	-4.32093	0.000226549	0.00180027	0.498642
ENSG00000164675.6	-1.19734	0.179811	-4.25548	0.000267848	0.00204362	0.495318
ENSG00000090863.7	-0.4033	8.36392	-4.57018	0.000119614	0.00113481	0.492128
ENSG00000159147.13	0.518764	4.1635	4.45491	0.000160737	0.0014007	0.491694
ENSG00000182568.12	-0.666559	6.35157	-4.55603	0.000124033	0.00116012	0.491052
ENSG00000133985.2	1.66152	1.21201	4.26072	0.000264284	0.0020218	0.490091
ENSG00000205861.7	1.84611	0.655241	4.25457	0.000268472	0.00204566	0.489382
ENSG00000178764.6	-0.760378	6.22934	-4.55016	0.000125913	0.00117319	0.483644
ENSG00000182500.7	0.814258	4.22788	4.45183	0.000162011	0.00140966	0.480682
ENSG00000169100.8	-0.780501	8.17585	-4.56519	0.000121155	0.00114354	0.480423
ENSG00000187800.9	-1.33741	3.64054	-4.39778	0.000186074	0.00157141	0.479766
ENSG00000163235.11	2.20102	0.453746	4.24828	0.000272832	0.00207155	0.479114
ENSG00000011332.15	3.79238	-1.49641	4.30943	0.000233317	0.00184047	0.47878
ENSG00000111087.5	-2.02524	3.12152	-4.34541	0.000212786	0.00173122	0.476182
ENSG00000177990.7	-1.22333	5.3491	-4.51285	0.000138553	0.00126029	0.475832
ENSG00000134313.10	-0.456696	8.90818	-4.56176	0.000122224	0.00114961	0.47066
ENSG00000215784.4	1.90835	-0.0283835	4.24531	0.000274908	0.00208364	0.469473
ENSG00000144395.13	0.868008	2.06064	4.28607	0.000247687	0.00192822	0.468985
ENSG00000140682.14	-0.825464	5.13282	-4.50817	0.000140227	0.00127082	0.467796
ENSG00000113048.12	-0.57904	5.28994	-4.51369	0.000138256	0.00125825	0.464159
ENSG00000075073.10	-1.82435	0.809378	-4.24399	0.000275837	0.00208793	0.463636
ENSG00000172986.8	-1.1288	5.04653	-4.4926	0.000145934	0.00130741	0.461544
ENSG00000123411.10	-0.571672	4.12924	-4.43963	0.000167155	0.00144783	0.459856
ENSG00000183303.2	4.0531	-0.573732	4.26972	0.000258271	0.00198815	0.459073
ENSG00000101311.11	2.49584	3.22532	4.32841	0.000222251	0.00178311	0.454087
ENSG00000204618.4	2.53896	0.779079	4.2393	0.000279163	0.00210478	0.452925
ENSG00000198814.8	0.982122	4.53405	4.45902	0.000159053	0.00138742	0.452801
ENSG00000153820.8	-3.96366	-0.103062	-4.24802	0.000273013	0.00207172	0.450686
ENSG00000179750.11	2.0058	1.90333	4.26497	0.000261425	0.00200884	0.445722
ENSG00000138182.10	0.562512	5.32455	4.50586	0.000141059	0.00127769	0.443562
ENSG00000139132.10	-0.675616	6.49964	-4.53912	0.000129529	0.00119975	0.442928
ENSG00000162894.7	2.10115	2.73909	4.30457	0.000236234	0.0018596	0.440734
ENSG00000065618.12	3.19596	7.15892	4.5299	0.000132626	0.00121824	0.43748
ENSG00000142002.12	0.503479	6.36743	4.5348	0.000130972	0.00120791	0.435567
ENSG00000171126.7	1.41382	0.306443	4.22741	0.000287783	0.00215375	0.43151
ENSG00000213398.3	-0.807348	3.07471	-4.33671	0.000217579	0.00175571	0.42489
ENSG00000128739.16	-0.801225	4.866	-4.47512	0.000152621	0.00134563	0.423258
ENSG00000156170.8	0.52909	3.92855	4.40914	0.00018074	0.00153767	0.422496
ENSG00000107611.10	-0.869488	6.47461	-4.52939	0.0001328	0.00121825	0.419804
ENSG00000174502.14	3.56336	1.08671	4.22554	0.000289161	0.00216031	0.417899
ENSG00000158856.13	1.15696	3.2265	4.34574	0.000212605	0.00173099	0.415862
ENSG00000178966.11	0.506904	4.37353	4.43795	0.000167878	0.00145179	0.415695
ENSG00000249363.1	-1.79966	-0.195983	-4.2251	0.000289486	0.00216161	0.41527
ENSG00000083750.8	-0.44049	3.80927	-4.39798	0.000185979	0.00157138	0.41524
ENSG00000086570.8	2.98412	7.96057	4.53344	0.000131428	0.00120965	0.414168
ENSG00000103404.10	0.646261	5.93337	4.51574	0.000137528	0.00125296	0.412899
ENSG00000131067.12	-0.546608	4.68644	-4.46165	0.000157984	0.0013795	0.412803
ENSG00000164087.3	1.32133	1.39112	4.23578	0.000281691	0.00211643	0.411154
ENSG00000112245.6	0.580593	5.50466	4.50116	0.000142769	0.00128776	0.410667
ENSG00000155974.7	2.78339	3.45135	4.32195	0.000225955	0.00179721	0.409677
ENSG00000119684.11	-0.807043	7.54436	-4.53561	0.000130699	0.00120669	0.40963
ENSG00000105976.10	-1.3908	6.15895	-4.51654	0.000137248	0.00125125	0.40959
ENSG00000198467.9	-1.1546	5.66853	-4.50303	0.000142083	0.00128476	0.408325
ENSG00000077092.14	-2.11125	2.78465	-4.29444	0.000242442	0.00189624	0.406672
ENSG00000219626.4	-0.983364	3.57263	-4.3646	0.000202584	0.00167391	0.405725
ENSG00000105202.3	-0.795314	6.93548	-4.52945	0.000132781	0.00121825	0.405401
ENSG00000183166.6	-2.98805	-0.650022	-4.23642	0.000281227	0.00211571	0.404944
ENSG00000169918.5	-0.879974	1.57717	-4.24128	0.000277756	0.00209692	0.404445
ENSG00000187391.13	-1.18862	5.06666	-4.47342	0.000153288	0.00134944	0.400456
ENSG00000256812.1	1.61801	3.55015	4.34908	0.000210796	0.00172032	0.394647
ENSG00000168702.12	-2.23265	3.6604	-4.34234	0.000214464	0.00174036	0.393714
ENSG00000132170.15	-2.14107	2.91092	-4.29149	0.000244278	0.00190599	0.391683
ENSG00000142534.2	-0.583573	8.83634	-4.52981	0.000132657	0.00121824	0.389445
ENSG00000185000.5	0.434373	4.45537	4.43593	0.000168749	0.00145651	0.387616
ENSG00000156508.13	-0.741593	11.8048	-4.52425	0.000134563	0.0012318	0.387402
ENSG00000189120.3	1.93056	0.557208	4.2081	0.000302342	0.00223073	0.386872
ENSG00000163170.7	0.583634	3.54982	4.36055	0.000204694	0.0016865	0.385347
ENSG00000088836.8	1.86017	3.22671	4.32174	0.000226079	0.00179736	0.384849
ENSG00000145990.6	0.982288	4.0687	4.40122	0.000184444	0.00155917	0.384525
ENSG00000172901.15	-2.07938	2.08694	-4.2413	0.000277744	0.00209692	0.382782
ENSG00000166869.2	4.01757	-0.0865118	4.21726	0.000295344	0.00219581	0.382403
ENSG00000144597.9	0.566199	3.87894	4.39054	0.000189557	0.00159297	0.381557
ENSG00000144959.5	1.09792	2.78179	4.29201	0.000243956	0.00190434	0.380458
ENSG00000082512.10	0.536058	5.68103	4.4961	0.000144633	0.00129697	0.378962
ENSG00000105640.8	-0.628334	8.71524	-4.52536	0.00013418	0.00122935	0.378144
ENSG00000139971.11	-0.758702	4.2353	-4.41153	0.000179635	0.00153054	0.37164
ENSG00000143367.11	1.38379	4.2216	4.39501	0.000187402	0.00158031	0.362942
ENSG00000164171.6	0.955809	5.17163	4.46471	0.00015675	0.00137011	0.362035
ENSG00000124067.12	-0.511443	6.72525	-4.51051	0.000139385	0.00126519	0.359918
ENSG00000143942.4	1.43963	0.62115	4.1993	0.000309224	0.00227177	0.359057
ENSG00000198483.8	2.33722	3.97621	4.35329	0.000208536	0.00170511	0.358722
ENSG00000060718.14	-3.53251	3.17909	-4.27671	0.000253692	0.00196632	0.358402
ENSG00000115461.4	-1.72426	5.95546	-4.48558	0.000148586	0.0013236	0.356566
ENSG00000137259.2	1.95012	1.68781	4.21873	0.000294238	0.00219063	0.354632
ENSG00000128606.8	-1.49364	2.38895	-4.2531	0.000269484	0.00205246	0.353967
ENSG00000129450.4	1.18728	2.14188	4.23805	0.000280057	0.00210875	0.346074
ENSG00000128294.11	0.581232	3.98934	4.38047	0.000194513	0.00162437	0.345451
ENSG00000109220.6	0.440861	4.30679	4.40812	0.00018121	0.00154015	0.344552
ENSG00000096717.7	-0.418545	5.59247	-4.479	0.000151114	0.00133755	0.344493
ENSG00000243943.5	-0.386659	5.76152	-4.48354	0.000149364	0.0013271	0.341321
ENSG00000061337.11	-1.31066	6.89643	-4.50247	0.000142289	0.00128477	0.339976
ENSG00000213563.2	-0.612188	3.28688	-4.32215	0.00022584	0.00179712	0.339723
ENSG00000125780.11	5.99103	0.679323	4.19205	0.000315002	0.00230342	0.339217
ENSG00000186188.6	2.6198	-0.636055	4.20362	0.000305829	0.00225163	0.337273
ENSG00000144355.10	3.50362	-1.39584	4.24253	0.000276867	0.00209274	0.334468
ENSG00000114771.9	3.98357	-0.705353	4.21317	0.00029845	0.00221148	0.33312
ENSG00000101294.12	0.45842	6.30235	4.49198	0.000146165	0.00130812	0.329803
ENSG00000111726.8	0.422769	4.98495	4.44438	0.000165131	0.00143391	0.326637
ENSG00000116990.9	1.31256	2.85238	4.27644	0.000253869	0.00196658	0.326289
ENSG00000105372.2	-0.571653	7.98771	-4.50302	0.00014209	0.00128476	0.323031
ENSG00000143947.8	-0.739068	8.27431	-4.50288	0.000142138	0.00128476	0.321838
ENSG00000117859.14	-0.767678	7.76094	-4.49846	0.000143758	0.00129397	0.313381
ENSG00000185630.14	-0.855179	6.77224	-4.49046	0.000146739	0.00131258	0.311032
ENSG00000224963.2	-2.81292	-1.40025	-4.23219	0.000284288	0.00213036	0.309006
ENSG00000187243.12	-2.35462	-0.117839	-4.17633	0.000327911	0.00237464	0.307248
ENSG00000148090.7	-0.548385	3.82065	-4.35009	0.000210249	0.00171749	0.307239
ENSG00000236609.3	-1.01617	3.39274	-4.31267	0.000231386	0.00183027	0.306566
ENSG00000088305.14	0.957489	2.96028	4.27828	0.000252678	0.00195999	0.302778
ENSG00000166579.11	0.58078	6.21851	4.47857	0.00015128	0.00133791	0.300797
ENSG00000170425.3	1.44874	2.39314	4.2316	0.000284719	0.00213267	0.298943
ENSG00000168394.9	1.51427	6.53093	4.47969	0.000150844	0.0013368	0.298919
ENSG00000168461.8	0.960509	3.93679	4.35828	0.000205886	0.00169066	0.295305
ENSG00000134109.6	0.465593	6.26952	4.47766	0.000151632	0.00133965	0.294457
ENSG00000187325.4	-0.601672	4.46957	-4.39695	0.000186474	0.00157402	0.292807
ENSG00000198795.6	-0.824085	7.10649	-4.48613	0.000148374	0.00132239	0.290718
ENSG00000152092.11	-2.67761	-1.05645	-4.19488	0.000312734	0.00229011	0.288285
ENSG00000139737.17	1.60925	2.57902	4.23698	0.000280829	0.00211364	0.287659
ENSG00000114626.13	-0.636602	4.75751	-4.41324	0.000178848	0.00152837	0.284274
ENSG00000177054.9	0.830437	5.36712	4.44295	0.000165738	0.00143773	0.283265
ENSG00000065320.4	-1.5163	2.86506	-4.25833	0.000265906	0.0020298	0.281405
ENSG00000163479.9	-0.602624	6.29262	-4.47212	0.0001538	0.00135211	0.281077
ENSG00000138294.9	4.75637	-1.07827	4.20291	0.000306378	0.00225472	0.279924
ENSG00000132182.7	1.52548	5.45367	4.43768	0.000167994	0.00145179	0.278959
ENSG00000102144.9	0.682897	7.05076	4.48114	0.000150287	0.00133323	0.278412
ENSG00000188554.9	-0.38917	7.54006	-4.48388	0.000149234	0.00132662	0.277499
ENSG00000146054.13	1.34115	3.06169	4.26782	0.000259527	0.00199604	0.27223
ENSG00000153558.9	-0.682376	3.32734	-4.29625	0.000241318	0.0018906	0.270525
ENSG00000108797.7	-0.604406	5.05612	-4.42502	0.000173531	0.00149032	0.265844
ENSG00000149970.10	-1.47689	2.50256	-4.22571	0.000289036	0.00216031	0.265433
ENSG00000186468.8	-0.710751	8.41039	-4.47893	0.000151137	0.00133755	0.260621
ENSG00000198176.8	0.473541	5.88463	4.45378	0.000161202	0.00140404	0.25691
ENSG00000074410.9	2.26238	4.38638	4.33931	0.000216135	0.00174806	0.255424
ENSG00000003989.12	-0.867965	4.18971	-4.35783	0.000206123	0.00169168	0.254238
ENSG00000152669.8	2.09391	-0.257336	4.15249	0.000348493	0.00249226	0.253528
ENSG00000137776.12	0.375838	7.46495	4.47346	0.000153274	0.00134944	0.25187
ENSG00000142611.12	-2.22873	1.60974	-4.17194	0.000331608	0.00239838	0.248949
ENSG00000114166.7	-0.8276	7.83804	-4.47299	0.000153458	0.00135025	0.248153
ENSG00000134222.12	-1.2258	3.734	-4.31623	0.000229292	0.00182039	0.247357
ENSG00000176092.9	2.74296	3.82733	4.28294	0.000249683	0.00193938	0.246636
ENSG00000117305.10	-0.521517	3.82199	-4.32775	0.00022263	0.00178311	0.246516
ENSG00000103549.17	-0.358975	6.44068	-4.461	0.000158248	0.0013811	0.244556
ENSG00000165406.11	-0.430045	4.45068	-4.37981	0.000194841	0.00162474	0.243498
ENSG00000167695.10	1.04055	3.84871	4.32246	0.000225665	0.00179656	0.242496
ENSG00000135333.9	-1.81542	0.200746	-4.14435	0.000355811	0.0025295	0.240935
ENSG00000038295.3	-1.40243	3.19379	-4.26343	0.000262462	0.00201322	0.240315
ENSG00000105143.8	3.56902	0.0598056	4.14992	0.000350788	0.00250554	0.237951
ENSG00000186868.11	-1.9057	2.58759	-4.21772	0.000295002	0.00219443	0.235971
ENSG00000147604.9	-0.617868	9.25586	-4.46678	0.000155921	0.00136506	0.229695
ENSG00000158477.6	3.02361	1.56663	4.1583	0.000343356	0.0024637	0.22911
ENSG00000155886.7	-3.65335	-1.43089	-4.19482	0.000312784	0.00229011	0.228389
ENSG00000083123.10	-0.5613	4.75671	-4.39017	0.000189737	0.00159297	0.22752
ENSG00000160712.8	0.716954	4.80811	4.39347	0.000188142	0.00158344	0.224734
ENSG00000096384.15	-0.744227	9.90693	-4.46413	0.000156983	0.00137145	0.224245
ENSG00000159921.10	-0.620943	5.00511	-4.40217	0.000183994	0.0015569	0.219989
ENSG00000114107.4	-0.621218	4.64647	-4.38051	0.000194493	0.00162437	0.217831
ENSG00000006071.7	-3.15466	-1.66777	-4.18859	0.0003178	0.00232114	0.216735
ENSG00000227640.2	2.62431	-1.90049	4.20379	0.00030569	0.00225157	0.21243
ENSG00000133874.1	-0.955868	1.65753	-4.16587	0.000336785	0.00242532	0.212417
ENSG00000113851.9	-0.364104	5.81923	-4.4337	0.000169714	0.00146338	0.212237
ENSG00000111404.2	-4.31131	-1.27661	-4.17382	0.000330014	0.00238786	0.209813
ENSG00000170775.2	-1.31855	5.29336	-4.40644	0.000181993	0.00154376	0.209356
ENSG00000169155.5	0.617399	5.34845	4.41502	0.000178036	0.00152294	0.208981
ENSG00000143466.9	0.983512	3.61879	4.28858	0.000246103	0.00191834	0.204502
ENSG00000161544.5	-1.05421	4.54995	-4.36204	0.000203912	0.00168327	0.202614
ENSG00000129250.7	0.408641	7.27927	4.45256	0.000161707	0.00140773	0.201319
ENSG00000113212.4	-1.52678	1.88809	-4.16537	0.00033722	0.00242668	0.200843
ENSG00000122254.6	2.74573	2.21331	4.16278	0.000339456	0.00243978	0.197043
ENSG00000162144.5	1.00369	5.43114	4.40833	0.000181113	0.00154009	0.194995
ENSG00000025708.8	1.44882	6.17327	4.43162	0.000170623	0.00146974	0.193024
ENSG00000084070.7	0.68242	5.44076	4.41246	0.000179206	0.00152907	0.192549
ENSG00000117151.8	0.666595	5.27188	4.40469	0.00018281	0.00154848	0.19194
ENSG00000167306.14	2.76212	4.32395	4.29946	0.000239346	0.00188028	0.191079
ENSG00000038210.9	0.6823	4.31084	4.34593	0.0002125	0.00173095	0.190041
ENSG00000121858.6	0.905999	5.57476	4.41364	0.000178667	0.00152758	0.187578
ENSG00000125775.10	1.85707	2.65538	4.19789	0.000310337	0.00227801	0.187534
ENSG00000204387.8	-0.919521	5.7867	-4.41957	0.000175974	0.0015083	0.185977
ENSG00000169946.9	-1.10718	3.55672	-4.27356	0.000255746	0.00197793	0.184252
ENSG00000172345.9	1.25694	3.59463	4.27596	0.000254183	0.00196812	0.180722
ENSG00000167646.9	1.93902	-1.31543	4.1476	0.000352871	0.00251625	0.180242
ENSG00000101255.6	1.01873	3.2019	4.24259	0.000276826	0.00209274	0.179206
ENSG00000159388.5	0.903366	4.22076	4.32793	0.000222526	0.00178311	0.175569
ENSG00000185761.6	-1.08462	1.58864	-4.14663	0.000353741	0.00252037	0.173616
ENSG00000079691.15	0.642613	6.74317	4.43657	0.00016847	0.00145484	0.173187
ENSG00000229953.1	-2.22458	-1.27428	-4.15052	0.000350248	0.00250273	0.170483
ENSG00000158714.6	1.61428	5.2076	4.37782	0.000195838	0.00163227	0.16989
ENSG00000186891.9	1.66358	1.58624	4.14769	0.000352786	0.00251625	0.16962
ENSG00000116783.10	-2.58503	-0.665554	-4.12669	0.000372215	0.00262271	0.169076
ENSG00000204361.7	-2.44637	-1.08676	-4.13942	0.000360312	0.00255661	0.167961
ENSG00000151692.10	0.856222	8.04042	4.44099	0.000166573	0.00144425	0.165739
ENSG00000134757.4	3.44524	5.8849	4.37214	0.000198705	0.00165217	0.165666
ENSG00000134697.8	0.449105	6.13287	4.42345	0.000174231	0.00149559	0.164907
ENSG00000197905.4	0.870616	3.39271	4.25254	0.000269875	0.00205454	0.163404
ENSG00000135976.12	-0.739757	8.40407	-4.4397	0.000167125	0.00144783	0.160997
ENSG00000184730.6	1.13511	4.37498	4.33098	0.000220792	0.00177665	0.160763
ENSG00000034971.10	-3.91309	-1.47142	-4.15702	0.000344484	0.00246974	0.159664
ENSG00000112837.12	-1.34949	4.9705	-4.36613	0.000201789	0.00167055	0.158893
ENSG00000155066.11	2.12532	4.7303	4.33244	0.000219969	0.00177168	0.156935
ENSG00000089289.11	-0.607897	5.80136	-4.41057	0.000180077	0.00153355	0.154877
ENSG00000168785.3	1.43061	2.56392	4.18523	0.000320539	0.00233498	0.154147
ENSG00000160218.8	0.399194	6.75596	4.42855	0.000171968	0.00147912	0.151186
ENSG00000169139.7	0.46784	4.31646	4.32943	0.000221672	0.00178024	0.150871
ENSG00000140474.8	0.742247	5.33171	4.39168	0.000189007	0.00158917	0.147461
ENSG00000244242.1	1.20078	2.54426	4.18467	0.000320997	0.00233734	0.14314
ENSG00000196805.6	6.05294	0.0795037	4.11816	0.000380398	0.00266945	0.142031
ENSG00000180776.11	0.64526	5.27074	4.38472	0.000192404	0.00161144	0.140791
ENSG00000188001.5	1.77024	3.05622	4.20845	0.000302071	0.00222981	0.140599
ENSG00000100575.9	-0.587441	4.08188	-4.30449	0.000236282	0.0018596	0.136725
ENSG00000175832.8	1.27558	4.60662	4.33777	0.000216987	0.00175258	0.135946
ENSG00000151079.6	-1.866	1.04551	-4.10502	0.000393367	0.00273926	0.135132
ENSG00000130175.5	-0.51744	7.45519	-4.42564	0.000173256	0.0014887	0.130778
ENSG00000137460.4	0.913816	5.54655	4.39033	0.000189661	0.00159297	0.130359
ENSG00000164742.10	2.11352	3.11107	4.20843	0.000302088	0.00222981	0.129828
ENSG00000153823.14	-1.09342	3.26343	-4.22648	0.000288464	0.00215697	0.126431
ENSG00000162757.3	1.08924	2.52256	4.17558	0.000328539	0.00237818	0.124638
ENSG00000103326.6	0.5078	5.68686	4.39503	0.000187392	0.00158031	0.12395
ENSG00000104660.13	0.923105	6.74666	4.41612	0.000177535	0.00152017	0.123441
ENSG00000083720.8	0.660811	5.52797	4.38817	0.000190712	0.00159883	0.122583
ENSG00000187715.9	-1.8933	-0.872431	-4.10617	0.000392216	0.00273567	0.113464
ENSG00000185271.6	-2.2027	-1.37382	-4.13232	0.000366902	0.00259799	0.111653
ENSG00000214439.3	-1.17552	0.172984	-4.08702	0.000411843	0.00283356	0.109969
ENSG00000237975.2	1.311	2.55884	4.16653	0.000336218	0.00242304	0.108665
ENSG00000059378.8	0.875698	5.41505	4.37624	0.00019663	0.00163808	0.104441
ENSG00000138109.9	4.04152	-1.10891	4.12254	0.00037617	0.00264517	0.102215
ENSG00000123983.9	0.651061	6.61373	4.40238	0.000183897	0.00155684	0.09038
ENSG00000120694.15	0.86985	6.65013	4.40128	0.000184413	0.00155917	0.0900919
ENSG00000162302.8	0.547109	5.41403	4.37118	0.000199196	0.00165465	0.0887645
ENSG00000157680.11	-1.41033	1.03886	-4.08938	0.00040937	0.00282105	0.0883887
ENSG00000002549.8	0.98813	6.24718	4.39425	0.000187768	0.00158236	0.0879573
ENSG00000131462.3	0.939848	4.76669	4.33379	0.000219213	0.00176641	0.0843763
ENSG00000213316.5	-1.2403	1.33447	-4.09458	0.000403974	0.0027923	0.0822488
ENSG00000184258.5	-2.55027	1.05652	-4.08018	0.000419081	0.00286847	0.0822413
ENSG00000165895.13	-1.03952	6.20546	-4.38956	0.000190033	0.00159391	0.0811317
ENSG00000173409.9	0.490928	3.57001	4.23948	0.000279034	0.00210473	0.076797
ENSG00000154781.11	-0.338491	4.8949	-4.34016	0.000215663	0.00174614	0.0750878
ENSG00000153721.13	-0.519471	5.16855	-4.35508	0.000207582	0.00170027	0.0737299
ENSG00000106524.4	-0.403361	4.10422	-4.2853	0.000248181	0.00193119	0.0734572
ENSG00000203778.3	-0.997129	1.40584	-4.0969	0.000401591	0.00278303	0.0732918
ENSG00000132837.10	-1.21987	2.20185	-4.13214	0.000367073	0.00259799	0.0710525
ENSG00000159202.13	0.445794	5.90133	4.38081	0.000194341	0.00162437	0.0705778
ENSG00000162961.9	0.522589	4.67547	4.32391	0.000224825	0.00179485	0.0687812
ENSG00000108106.9	1.09724	3.99743	4.26732	0.000259862	0.00199772	0.0670595
ENSG00000213930.7	-0.560818	5.63412	-4.36938	0.000200115	0.00165966	0.0659121
ENSG00000261064.1	-1.39591	-0.702745	-4.07849	0.00042089	0.00287742	0.0658798
ENSG00000148690.10	-0.509226	4.00938	-4.27132	0.000257217	0.00198358	0.0623273
ENSG00000251322.3	-0.720134	6.92409	-4.39405	0.000187862	0.00158236	0.0614347
ENSG00000180263.9	1.16978	6.26498	4.38123	0.000194132	0.00162437	0.0599661
ENSG00000100739.6	2.03159	-0.424868	4.06711	0.000433281	0.00294692	0.057964
ENSG00000144354.9	1.50619	2.57349	4.1457	0.000354581	0.00252427	0.0563005
ENSG00000100554.7	0.477942	5.14935	4.34385	0.000213638	0.00173692	0.0521526
ENSG00000150477.10	-0.667357	6.03554	-4.37525	0.000197132	0.00164067	0.0508589
ENSG00000198848.8	-1.57876	3.5082	-4.2027	0.000306546	0.00225498	0.050205
ENSG00000064205.6	-1.54062	5.00334	-4.32298	0.000225364	0.00179568	0.0470238
ENSG00000175600.11	-0.741304	2.82989	-4.1651	0.000337451	0.00242668	0.0395628
ENSG00000082175.10	-1.49626	2.01261	-4.10383	0.000394559	0.00274534	0.0347825
ENSG00000128242.8	-2.28491	-0.984682	-4.07454	0.000425153	0.00290176	0.0344783
ENSG00000197816.9	-0.691924	4.64332	-4.30539	0.000235741	0.00185704	0.032021
ENSG00000070182.13	-1.54138	1.91355	-4.09999	0.000398439	0.00276564	0.0303983
ENSG00000125731.8	1.99481	2.5158	4.1348	0.000364585	0.00258268	0.0295066
ENSG00000121690.5	-1.07007	3.65259	-4.22004	0.000293258	0.00218467	0.0286732
ENSG00000143155.8	0.475684	5.08905	4.33139	0.000220562	0.00177563	0.0274516
ENSG00000162882.10	-1.0346	2.69375	-4.14779	0.000352695	0.00251625	0.0269938
ENSG00000182372.6	0.678724	4.51389	4.29539	0.000241853	0.00189393	0.0263481
ENSG00000161281.6	-1.41041	1.88444	-4.09509	0.000403451	0.00279176	0.0260681
ENSG00000109452.8	0.869324	7.76958	4.38493	0.000192301	0.00161136	0.0256267
ENSG00000253953.1	-0.837082	4.12303	-4.26323	0.000262591	0.00201332	0.02462
ENSG00000147649.5	0.41087	7.05039	4.38118	0.000194159	0.00162437	0.0243822
ENSG00000171345.9	-2.30632	-0.389199	-4.05389	0.000448119	0.00302266	0.0227714
ENSG00000256018.1	2.06672	2.22253	4.10072	0.000397708	0.00276167	0.0225148
ENSG00000105088.4	1.49871	4.84655	4.30611	0.000235309	0.00185449	0.0216
ENSG00000153253.11	-1.2146	1.95433	-4.09423	0.00040434	0.00279309	0.0200919
ENSG00000172531.10	0.557735	5.97297	4.36146	0.000204219	0.00168436	0.0171126
ENSG00000138944.7	2.14226	-0.240263	4.0469	0.000456173	0.00306563	0.0168921
ENSG00000167600.9	1.61944	1.91377	4.09939	0.000399055	0.00276879	0.0163153
ENSG00000120729.5	-2.48253	0.473138	-4.04557	0.000457719	0.00307071	0.0114881
ENSG00000172269.12	0.497873	5.05698	4.3248	0.000224313	0.00179242	0.010959
ENSG00000168028.9	-0.580475	8.80734	-4.38054	0.000194475	0.00162437	0.0107468
ENSG00000138326.14	-0.671496	8.75752	-4.37996	0.000194767	0.00162474	0.00930139
ENSG00000131831.13	-1.00522	4.09445	-4.24673	0.000273916	0.00207703	0.00918163
ENSG00000142669.9	0.825655	6.12578	4.35982	0.000205079	0.00168806	0.00717087
ENSG00000133661.11	1.76642	-1.19586	4.06193	0.000439032	0.00297899	0.00711588
ENSG00000181524.6	-1.19679	2.35809	-4.113	0.00038544	0.00269714	0.00633557
ENSG00000174996.7	0.528427	4.4864	4.28694	0.00024714	0.00192483	0.00565165
ENSG00000120054.7	2.67529	2.08706	4.08038	0.000418871	0.00286847	0.0031814
ENSG00000196353.7	-3.18821	-1.63489	-4.09505	0.000403498	0.00279176	0.00137882
ENSG00000167880.3	2.14871	6.67678	4.36001	0.000204978	0.00168803	0.00130772
ENSG00000054967.8	1.12448	3.87624	4.22497	0.000289587	0.00216161	-0.000768675
ENSG00000008710.13	-0.664546	8.65182	-4.3755	0.000197005	0.00164041	-0.00198598
ENSG00000184156.11	1.42061	0.521528	4.04166	0.000462293	0.00309297	-0.00600439
ENSG00000182117.4	0.599384	4.76478	4.29814	0.000240158	0.00188408	-0.00621673
ENSG00000196072.7	0.687865	3.32917	4.18714	0.000318981	0.00232659	-0.00628027
ENSG00000136014.7	-1.19514	0.953649	-4.04593	0.000457292	0.00307024	-0.0076721
ENSG00000127666.8	0.536712	5.01189	4.3149	0.000230072	0.00182406	-0.00854139
ENSG00000171316.7	0.668711	7.53301	4.36906	0.000200281	0.00165966	-0.0130137
ENSG00000110700.2	-0.659729	8.23313	-4.36997	0.000199815	0.00165899	-0.0152379
ENSG00000084733.6	0.618446	5.7251	4.34004	0.000215732	0.00174614	-0.015865
ENSG00000164897.8	0.63242	4.0231	4.24241	0.000276959	0.00209274	-0.0172425
ENSG00000105991.7	1.24632	0.727888	4.03521	0.000469953	0.00313569	-0.0192844
ENSG00000182534.9	-0.547707	7.02373	-4.36315	0.000203334	0.00167931	-0.0197549
ENSG00000120322.2	-1.67142	1.31431	-4.04981	0.000452801	0.00304602	-0.0222683
ENSG00000187987.5	-1.51471	1.85548	-4.07704	0.000422455	0.00288488	-0.0226037
ENSG00000102038.11	-0.60639	6.77132	-4.35953	0.00020523	0.00168807	-0.0230416
ENSG00000169255.9	-0.665744	4.18076	-4.24858	0.000272617	0.00207105	-0.0231316
ENSG00000104964.10	-0.430292	6.69825	-4.35859	0.000205724	0.00169014	-0.0239442
ENSG00000152492.9	-0.770398	7.07754	-4.36123	0.000204336	0.00168436	-0.0253753
ENSG00000023445.9	1.4042	5.66965	4.32636	0.00022342	0.00178778	-0.027082
ENSG00000139613.7	-0.399467	7.9354	-4.36494	0.000202407	0.00167326	-0.0272672
ENSG00000013306.11	0.555994	5.55455	4.32965	0.000221546	0.00178022	-0.0318443
ENSG00000168389.13	2.21887	2.43563	4.10185	0.000396554	0.00275588	-0.033296
ENSG00000166337.5	0.445375	5.81773	4.33537	0.000218325	0.00176091	-0.0372041
ENSG00000053524.7	1.17932	3.49713	4.18554	0.000320284	0.00233451	-0.0387615
ENSG00000141452.5	0.473357	4.78514	4.28843	0.000246195	0.00191834	-0.0426021
ENSG00000124074.7	-0.658556	3.49371	-4.18438	0.000321231	0.00233805	-0.0469637
ENSG00000087053.14	-0.60102	6.62697	-4.34766	0.000211564	0.00172577	-0.0477434
ENSG00000077312.4	-0.490002	5.23374	-4.30864	0.000233786	0.00184332	-0.047883
ENSG00000141140.12	0.733852	6.32577	4.34181	0.000214753	0.0017406	-0.0493778
ENSG00000137875.4	2.57218	-1.31176	4.0461	0.000457097	0.00307012	-0.0503202
ENSG00000050030.9	-1.67392	0.804188	-4.02315	0.000484607	0.00320492	-0.0505002
ENSG00000173726.6	-0.688513	6.37381	-4.34176	0.000214783	0.0017406	-0.0513332
ENSG00000134256.8	0.920356	2.93724	4.13119	0.000367965	0.0026002	-0.051672
ENSG00000129195.11	2.48407	-0.26122	4.02032	0.000488105	0.00322434	-0.0519737
ENSG00000179364.9	-0.467609	6.30789	-4.33994	0.000215784	0.00174614	-0.0554474
ENSG00000179630.6	0.706431	4.03483	4.22218	0.000291654	0.00217516	-0.0583447
ENSG00000134760.5	4.04134	7.92402	4.33786	0.000216942	0.00175258	-0.063885
ENSG00000113645.9	2.00563	4.06458	4.1969	0.000311125	0.00228282	-0.0657519
ENSG00000104388.10	0.456096	5.82638	4.32347	0.00022508	0.00179522	-0.0675157
ENSG00000126860.7	1.325	3.75247	4.18839	0.000317964	0.00232114	-0.0697603
ENSG00000183742.8	2.44183	3.03383	4.10617	0.000392216	0.00273567	-0.0699119
ENSG00000189283.5	-0.986714	1.50606	-4.03884	0.000465632	0.00311047	-0.0707609
ENSG00000115268.5	-0.561757	7.99504	-4.34727	0.000211774	0.00172666	-0.0717849
ENSG00000108671.5	0.420193	5.61512	4.31527	0.000229854	0.00182317	-0.0723709
ENSG00000145020.10	-0.744498	4.80084	-4.27042	0.00025781	0.00198549	-0.0777311
ENSG00000111850.6	-0.679331	2.52287	-4.08767	0.000411157	0.0028311	-0.0785931
ENSG00000267303.1	0.678919	4.5065	4.24901	0.000272319	0.00207039	-0.0811285
ENSG00000128510.6	3.63471	3.39293	4.09825	0.000400216	0.00277534	-0.0830435
ENSG00000149806.6	-0.62543	7.19416	-4.33915	0.000216224	0.00174806	-0.0832045
ENSG00000150938.5	-0.689162	6.70985	-4.33416	0.000219005	0.00176557	-0.0843103
ENSG00000100592.11	0.792604	6.47393	4.33043	0.000221106	0.00177761	-0.0854707
ENSG00000256390.1	2.13652	2.57858	4.08726	0.000411591	0.00283296	-0.085993
ENSG00000180758.10	0.995894	2.96827	4.11535	0.000383141	0.0026863	-0.0914657
ENSG00000152404.11	-0.384905	6.18286	-4.32298	0.00022536	0.00179568	-0.0925446
ENSG00000126453.5	0.661925	2.71679	4.10088	0.000397538	0.00276161	-0.0948236
ENSG00000119698.7	1.51198	0.623705	4.00209	0.000511278	0.00334128	-0.10043
ENSG00000136636.8	-0.557475	6.79942	-4.32928	0.000221755	0.00178024	-0.100588
ENSG00000086827.4	0.341388	5.2729	4.29117	0.000244476	0.00190667	-0.100613
ENSG00000179277.9	-0.846101	2.61231	-4.09217	0.000406466	0.00280441	-0.101053
ENSG00000121897.9	-0.539358	3.78879	-4.18279	0.000322543	0.00234562	-0.103245
ENSG00000140465.9	3.1722	-0.650407	4.00626	0.000505884	0.00331086	-0.103408
ENSG00000269636.1	1.59749	1.55918	4.03369	0.000471768	0.00314415	-0.10515
ENSG00000064313.7	0.352466	6.5646	4.32421	0.000224651	0.00179429	-0.106583
ENSG00000160703.11	0.642199	5.1678	4.28245	0.000249996	0.00194094	-0.110665
ENSG00000136155.12	3.70972	4.16463	4.12803	0.000370944	0.00261482	-0.114464
ENSG00000135596.13	0.657694	7.14065	4.3267	0.000223225	0.00178704	-0.114898
ENSG00000239590.1	1.78715	-0.615725	3.99165	0.000525033	0.00340432	-0.11512
ENSG00000171714.10	-2.25845	2.77509	-4.08027	0.000418993	0.00286847	-0.115387
ENSG00000115935.12	0.717902	7.4505	4.32816	0.000222396	0.00178311	-0.115721
ENSG00000168301.8	-0.42457	3.6238	-4.16736	0.00033551	0.00242152	-0.115911
ENSG00000179299.12	-1.18035	0.973123	-4.00038	0.000513511	0.00334978	-0.117084
ENSG00000186009.4	-2.71758	-1.28666	-4.00688	0.000505082	0.00330731	-0.117198
ENSG00000138592.9	0.279891	7.19071	4.3259	0.000223684	0.00178822	-0.118215
ENSG00000112182.10	-0.892554	4.02123	-4.19595	0.000311881	0.00228642	-0.11895
ENSG00000085415.11	0.462876	6.28473	4.31303	0.000231178	0.00183027	-0.12222
ENSG00000169594.8	1.88881	3.96679	4.16654	0.000336208	0.00242304	-0.125028
ENSG00000102466.11	-3.5302	0.620238	-3.9844	0.000534798	0.00345723	-0.126136
ENSG00000099917.13	0.640262	7.34974	4.32351	0.000225059	0.00179522	-0.126173
ENSG00000105619.9	0.586541	3.5769	4.15743	0.000344121	0.00246816	-0.126292
ENSG00000189320.4	-1.12515	3.1757	-4.11962	0.000378985	0.00266279	-0.128008
ENSG00000126861.4	2.27977	1.3044	3.99773	0.000516973	0.00336738	-0.129733
ENSG00000180739.12	1.85661	1.19164	3.99208	0.000524463	0.0034019	-0.136958
ENSG00000198586.9	0.358257	6.86839	4.31577	0.000229559	0.00182167	-0.137291
ENSG00000145861.7	-1.32854	0.81973	-3.9882	0.000529665	0.0034279	-0.138542
ENSG00000115267.5	0.907632	5.83225	4.29416	0.000242615	0.00189644	-0.139226
ENSG00000138336.8	-0.921319	6.92032	-4.31182	0.000231892	0.00183343	-0.144895
ENSG00000100225.13	-0.817447	8.35341	-4.31859	0.00022791	0.00181025	-0.145391
ENSG00000151729.6	0.942676	5.11529	4.26119	0.000263968	0.00202028	-0.146548
ENSG00000169239.8	-0.654906	5.29927	-4.2714	0.000257163	0.00198358	-0.149005
ENSG00000124334.12	1.45153	0.384559	3.97393	0.000549227	0.00352537	-0.150636
ENSG00000128383.8	2.97094	-1.28275	4.00042	0.000513447	0.00334978	-0.155678
ENSG00000257337.2	-1.02964	1.00537	-3.98314	0.000536523	0.00346447	-0.157338
ENSG00000116106.7	1.53178	5.36695	4.25831	0.000265919	0.0020298	-0.157486
ENSG00000123353.5	0.706879	3.65735	4.15293	0.000348099	0.00249047	-0.159563
ENSG00000178919.7	2.23287	-0.581497	3.97207	0.000551828	0.00353773	-0.160242
ENSG00000134013.11	1.35806	4.50973	4.21457	0.000297388	0.00220574	-0.163526
ENSG00000075568.12	0.302392	7.9275	4.31095	0.00023241	0.00183584	-0.164027
ENSG00000173757.5	-0.453855	6.48338	-4.29867	0.000239829	0.0018826	-0.16761
ENSG00000197894.6	-0.542326	6.21626	-4.29352	0.000243012	0.00189869	-0.167689
ENSG00000142973.8	-2.39511	1.81033	-3.99949	0.000514675	0.0033561	-0.167718
ENSG00000240972.1	0.745491	5.91975	4.28454	0.00024866	0.00193332	-0.169868
ENSG00000163322.9	-0.738222	5.06085	-4.24944	0.000272023	0.00206906	-0.171226
ENSG00000165775.13	-0.593891	4.45336	-4.2118	0.000299495	0.00221636	-0.171603
ENSG00000267042.1	-1.81579	-0.361197	-3.96369	0.000563701	0.00359018	-0.172633
ENSG00000151694.8	0.471469	5.84828	4.28319	0.000249519	0.00193898	-0.172741
ENSG00000198836.4	0.261427	7.02188	4.30283	0.000237293	0.001865	-0.173529
ENSG00000078596.6	-1.27761	3.99612	-4.16835	0.000334661	0.00241742	-0.174689
ENSG00000146410.7	1.6012	0.951273	3.97637	0.000545829	0.00350747	-0.179874
ENSG00000081913.9	-0.791771	7.88646	-4.30357	0.000236841	0.00186312	-0.181499
ENSG00000125505.12	0.423143	4.81782	4.23303	0.000283675	0.0021267	-0.182017
ENSG00000215105.3	-1.00783	4.17842	-4.17962	0.000325163	0.00235969	-0.183672
ENSG00000079102.12	-1.21263	4.98207	-4.23371	0.000283185	0.00212503	-0.183917
ENSG00000147144.8	0.926718	5.11336	4.24415	0.000275726	0.00208793	-0.18746
ENSG00000159720.7	0.580664	5.75051	4.27438	0.000255209	0.00197518	-0.187718
ENSG00000165704.10	0.611011	3.49529	4.12514	0.000373682	0.00263089	-0.188128
ENSG00000074966.6	1.41175	1.81171	3.99577	0.00051956	0.00337645	-0.19211
ENSG00000117906.9	0.702117	5.54118	4.26298	0.000262759	0.00201371	-0.196318
ENSG00000102547.14	-0.950464	4.05414	-4.16996	0.000333291	0.00240883	-0.198109
ENSG00000134343.8	-2.59859	-0.0406618	-3.95193	0.000580793	0.00367999	-0.198131
ENSG00000123364.3	2.7045	-0.210663	3.95126	0.000581787	0.00368358	-0.19992
ENSG00000178750.2	2.10141	0.759766	3.95594	0.000574911	0.00365213	-0.201491
ENSG00000155252.12	0.548912	4.19215	4.18387	0.00032165	0.00234011	-0.201838
ENSG00000163527.5	0.313139	7.48658	4.29438	0.000242479	0.00189624	-0.201976
ENSG00000198835.3	-1.06346	0.821971	-3.95857	0.000571088	0.00363186	-0.202444
ENSG00000189051.5	3.28305	-1.43626	3.98203	0.000538034	0.00347163	-0.202749
ENSG00000158445.7	-2.13762	-0.53101	-3.95457	0.000576923	0.0036622	-0.203757
ENSG00000086666.14	0.439088	5.56367	4.25997	0.000264792	0.00202389	-0.205587
ENSG00000117155.12	0.693725	4.60367	4.20896	0.000301683	0.00222969	-0.206554
ENSG00000120057.4	-3.27383	-1.14755	-3.97244	0.000551316	0.00353614	-0.213001
ENSG00000140497.12	0.548609	6.03001	4.27058	0.000257704	0.00198549	-0.213863
ENSG00000090104.7	3.34866	2.45451	4.00938	0.00050188	0.00329386	-0.215248
ENSG00000240224.1	3.15583	-1.17193	3.96596	0.000560468	0.00357885	-0.216175
ENSG00000116906.7	-0.514978	5.78816	-4.26255	0.00026305	0.00201454	-0.217892
ENSG00000188321.9	-0.523272	6.13427	-4.26954	0.000258389	0.00198818	-0.223905
ENSG00000183421.7	1.13807	3.91433	4.14424	0.000355903	0.0025295	-0.224182
ENSG00000177602.4	1.69522	1.19119	3.96577	0.000560738	0.00357925	-0.224984
ENSG00000163216.6	5.94246	1.78782	3.94503	0.000591064	0.00372862	-0.229738
ENSG00000141639.7	-3.41651	-0.506023	-3.94616	0.000589364	0.00372062	-0.22997
ENSG00000170759.10	0.431817	7.86436	4.28451	0.000248678	0.00193332	-0.230241
ENSG00000133138.15	-0.70687	4.68836	-4.20396	0.000305562	0.00225157	-0.23142
ENSG00000003147.13	0.798452	3.95496	4.14176	0.000358166	0.00254244	-0.233979
ENSG00000071539.9	1.33327	2.23027	4.00197	0.000511433	0.00334128	-0.234613
ENSG00000070423.13	0.490863	4.78984	4.20964	0.000301152	0.00222672	-0.236922
ENSG00000227220.1	-1.94922	-1.35624	-3.9615	0.000566851	0.00360758	-0.240564
ENSG00000186767.5	-0.689867	2.98638	-4.06252	0.000438378	0.00297807	-0.241407
ENSG00000104853.11	0.438718	7.14728	4.27667	0.000253722	0.00196632	-0.242055
ENSG00000158825.5	2.37216	0.906766	3.94507	0.000591009	0.00372862	-0.242348
ENSG00000075239.9	-0.596944	5.30032	-4.23368	0.000283206	0.00212503	-0.243621
ENSG00000043143.16	-0.487131	6.09355	-4.26044	0.000264471	0.00202233	-0.244924
ENSG00000140471.12	0.578716	5.90926	4.25471	0.000268377	0.00204566	-0.246265
ENSG00000178150.4	-1.22697	2.10321	-3.99279	0.000523508	0.00339814	-0.247835
ENSG00000214063.6	-0.599801	5.4468	-4.23864	0.000279636	0.00210742	-0.248341
ENSG00000164961.11	0.334514	6.99197	4.27255	0.00025641	0.0019818	-0.249015
ENSG00000076067.7	-0.561198	5.47037	-4.23847	0.000279762	0.00210745	-0.249299
ENSG00000123737.8	0.312897	5.37477	4.23607	0.000281484	0.00211643	-0.249839
ENSG00000107821.10	-1.38477	0.169822	-3.92842	0.000616515	0.0038637	-0.250498
ENSG00000168242.3	1.29829	3.18689	4.07056	0.00042948	0.0029257	-0.251675
ENSG00000149761.4	0.551527	4.43566	4.17885	0.000325807	0.00236337	-0.251681
ENSG00000070601.5	2.21179	2.65304	4.01536	0.0004943	0.00325901	-0.255145
ENSG00000140470.9	1.25669	3.69917	4.10354	0.000394849	0.00274625	-0.256325
ENSG00000224597.5	-0.88747	2.3326	-4.00066	0.000513144	0.00334978	-0.259572
ENSG00000101605.8	-1.09677	3.28383	-4.07441	0.000425292	0.00290176	-0.259758
ENSG00000245025.2	-0.985304	2.44583	-4.01357	0.000496563	0.00326802	-0.260126
ENSG00000244474.1	3.07509	0.0141831	3.92327	0.000624632	0.00389192	-0.260986
ENSG00000160801.9	-1.08209	2.9605	-4.04414	0.000459389	0.00307951	-0.261556
ENSG00000109475.12	-0.719492	8.11188	-4.27132	0.000257214	0.00198358	-0.263954
ENSG00000223756.2	-1.40025	0.47878	-3.92576	0.000620698	0.00387582	-0.26437
ENSG00000258376.1	-1.24408	-0.152474	-3.92009	0.000629698	0.00391442	-0.26815
ENSG00000272980.1	0.713323	2.67227	4.02412	0.000483404	0.00319819	-0.26872
ENSG00000065548.13	0.343304	5.97737	4.24854	0.000272645	0.00207105	-0.269166
ENSG00000163710.3	-1.89691	1.20096	-3.93619	0.000604481	0.00380489	-0.270938
ENSG00000130706.8	0.593548	5.60484	4.23581	0.00028167	0.00211643	-0.271414
ENSG00000165025.10	0.822038	4.83386	4.19437	0.000313142	0.00229176	-0.273044
ENSG00000121274.8	0.446855	6.27465	4.25217	0.000270127	0.00205554	-0.274939
ENSG00000100558.4	0.775396	2.51639	4.00952	0.000501702	0.00329386	-0.275406
ENSG00000083223.13	0.561248	7.46224	4.26448	0.000261756	0.00201049	-0.276819
ENSG00000140749.7	1.48383	3.21566	4.05213	0.000450127	0.0030304	-0.277719
ENSG00000244607.1	-1.13535	0.815631	-3.92617	0.000620043	0.00387349	-0.28105
ENSG00000170248.9	0.288136	7.80831	4.26356	0.000262369	0.00201322	-0.28296
ENSG00000160097.11	-2.48657	-1.12606	-3.92411	0.000623304	0.00388618	-0.28356
ENSG00000198728.6	-0.571389	7.10764	-4.25911	0.000265377	0.00202746	-0.284554
ENSG00000094796.4	4.11456	-0.435276	3.92672	0.000619191	0.00387343	-0.28477
ENSG00000149823.3	-0.719257	6.72757	-4.2548	0.000268315	0.00204566	-0.285315
ENSG00000153094.17	0.806084	2.57852	4.01054	0.000500404	0.00328793	-0.285877
ENSG00000244257.4	-0.982951	6.28684	-4.24508	0.000275073	0.00208397	-0.28902
ENSG00000184985.12	-1.08419	3.41172	-4.07888	0.00042048	0.00287575	-0.289479
ENSG00000173156.2	1.46649	2.52465	3.99804	0.000516571	0.00336719	-0.295021
ENSG00000144229.7	-2.81287	0.171728	-3.90765	0.000649884	0.00401154	-0.297217
ENSG00000101773.12	0.660196	5.4004	4.21603	0.000296278	0.00219917	-0.29829
ENSG00000165934.8	0.46375	6.24828	4.2429	0.000276605	0.00209274	-0.298531
ENSG00000142230.7	0.450279	5.41331	4.21713	0.000295442	0.00219581	-0.299965
ENSG00000130176.3	-4.05378	0.783029	-3.90877	0.000648038	0.00400158	-0.300284
ENSG00000111058.3	-2.17338	3.65144	-4.07129	0.000428686	0.00292375	-0.300955
ENSG00000108786.6	0.878645	1.35748	3.9351	0.000606155	0.00381404	-0.303798
ENSG00000143882.5	3.55932	4.10433	4.05728	0.000444271	0.00300606	-0.304582
ENSG00000178031.11	-1.78376	3.47713	-4.05868	0.000442679	0.00299665	-0.306218
ENSG00000182541.13	1.05738	5.37156	4.20849	0.000302044	0.00222981	-0.307588
ENSG00000109113.13	-0.667087	5.40306	-4.21185	0.000299459	0.00221636	-0.309681
ENSG00000006075.11	3.3398	-0.0903303	3.90219	0.000658945	0.00405006	-0.310007
ENSG00000130545.11	2.64531	0.398156	3.90364	0.000656523	0.00403805	-0.311288
ENSG00000073282.8	2.84468	6.30923	4.21442	0.000297503	0.00220574	-0.311318
ENSG00000136478.3	0.341886	7.28896	4.2479	0.000273094	0.00207172	-0.316644
ENSG00000069011.11	3.06887	-0.373631	3.89992	0.000662738	0.00406756	-0.317158
ENSG00000198185.7	-1.69526	3.74449	-4.07907	0.000420266	0.00287544	-0.319108
ENSG00000224546.2	-1.15798	2.78681	-4.00845	0.000503068	0.00329795	-0.320384
ENSG00000254986.3	0.778092	4.67891	4.16645	0.000336283	0.00242304	-0.32078
ENSG00000146233.3	-0.947778	3.74588	-4.08469	0.00041429	0.00284699	-0.324749
ENSG00000172575.7	1.71409	4.06215	4.10263	0.000395773	0.00275157	-0.325187
ENSG00000154330.8	-1.24258	3.72067	-4.08296	0.000416127	0.00285733	-0.325754
ENSG00000125351.6	0.429635	5.63747	4.21436	0.000297547	0.00220574	-0.328678
ENSG00000196074.8	0.846503	4.05401	4.11621	0.000382302	0.00268171	-0.329082
ENSG00000112902.7	1.08361	6.31488	4.22986	0.000285988	0.00214124	-0.331984
ENSG00000182836.5	-3.62221	-1.60577	-3.92744	0.000618063	0.00386918	-0.332251
ENSG00000163328.9	0.898733	6.2271	4.22699	0.000288093	0.00215513	-0.332772
ENSG00000137310.7	0.622706	4.90903	4.17695	0.000327386	0.00237283	-0.334064
ENSG00000224775.2	-2.15781	-1.63166	-3.92957	0.000614726	0.00385389	-0.334677
ENSG00000121594.7	2.25327	0.844212	3.90236	0.000658646	0.00404966	-0.337301
ENSG00000089127.8	1.19052	4.81223	4.16991	0.000333333	0.00240883	-0.337949
ENSG00000158077.4	-2.12199	-1.09806	-3.89692	0.000667797	0.00408551	-0.339231
ENSG00000263136.2	-0.5404	3.53165	-4.06885	0.000431363	0.0029362	-0.343831
ENSG00000137497.13	-0.523546	9.24189	-4.23949	0.000279031	0.00210473	-0.345419
ENSG00000163932.9	0.361937	6.23602	4.22363	0.000290576	0.00216805	-0.346199
ENSG00000185875.8	-0.738608	4.41732	-4.13848	0.000361182	0.00256173	-0.346794
ENSG00000167617.2	-0.717348	2.26932	-3.96536	0.000561314	0.00357996	-0.346846
ENSG00000143149.8	-0.603749	5.98511	-4.21615	0.000296185	0.00219917	-0.348297
ENSG00000145824.8	-1.10281	6.26951	-4.21997	0.000293309	0.00218467	-0.349482
ENSG00000164332.6	0.401601	4.80179	4.16505	0.000337493	0.00242668	-0.349719
ENSG00000164535.10	0.461859	4.56119	4.14928	0.00035136	0.00250859	-0.350121
ENSG00000143382.9	-0.98708	5.36851	-4.19255	0.000314597	0.00230143	-0.350248
ENSG00000249967.1	0.967965	1.84	3.93475	0.000606697	0.00381466	-0.350306
ENSG00000102034.12	0.794968	4.78356	4.16076	0.00034121	0.00245034	-0.351467
ENSG00000147526.15	-0.347003	7.44418	-4.2347	0.000282466	0.00212133	-0.352261
ENSG00000224888.3	-1.13001	-0.476252	-3.8838	0.000690389	0.00418594	-0.352612
ENSG00000141052.13	-4.08501	0.261281	-3.88235	0.000692924	0.00419455	-0.352849
ENSG00000164778.4	2.57648	0.882749	3.89711	0.000667472	0.00408498	-0.354257
ENSG00000017260.15	0.440155	7.88566	4.2331	0.000283626	0.0021267	-0.360086
ENSG00000134057.10	1.47522	3.34415	4.02954	0.000476781	0.00317142	-0.360687
ENSG00000134955.7	1.47937	4.30703	4.1121	0.00038633	0.00270227	-0.361799
ENSG00000254966.1	1.44233	-0.0754453	3.87836	0.000699966	0.00422678	-0.363
ENSG00000054392.8	-0.62192	3.57799	-4.06086	0.000440227	0.0029824	-0.367134
ENSG00000156011.12	-0.815445	6.45203	-4.21662	0.000295834	0.00219777	-0.370163
ENSG00000172315.5	0.686078	3.99187	4.0931	0.000405509	0.00280005	-0.371128
ENSG00000076924.7	-0.570745	6.07883	-4.21003	0.000300858	0.0022255	-0.371317
ENSG00000150076.18	-0.730835	3.08438	-4.01353	0.000496615	0.00326802	-0.374473
ENSG00000198373.8	-0.362618	6.58825	-4.21821	0.000294631	0.00219261	-0.375146
ENSG00000104883.3	-0.934387	0.79189	-3.88391	0.00069018	0.00418594	-0.375344
ENSG00000253537.1	-1.03715	3.70053	-4.06119	0.000439859	0.00298116	-0.383766
ENSG00000158669.7	0.608696	6.46294	4.21201	0.000299338	0.00221636	-0.38472
ENSG00000240583.6	-1.14808	7.4925	-4.22101	0.000292534	0.00218077	-0.385127
ENSG00000104140.6	2.75476	1.91953	3.90747	0.000650178	0.00401183	-0.38635
ENSG00000088832.10	0.535392	6.35512	4.20734	0.000302931	0.00223412	-0.391962
ENSG00000197846.3	1.72674	2.89063	3.99705	0.000517874	0.00336804	-0.392207
ENSG00000137033.7	-0.864288	3.43257	-4.03374	0.000471716	0.00314415	-0.392487
ENSG00000006638.7	-0.924209	1.18056	-3.8915	0.000677035	0.00412737	-0.393839
ENSG00000213412.3	2.59279	1.7671	3.89965	0.000663197	0.00406893	-0.395982
ENSG00000146197.7	-1.88333	1.98412	-3.92399	0.000623486	0.00388618	-0.397216
ENSG00000102452.11	-2.16743	3.27835	-3.99067	0.00052635	0.00340878	-0.397433
ENSG00000120915.9	-0.733095	4.81673	-4.14466	0.000355522	0.00252887	-0.398955
ENSG00000107882.7	-0.468846	4.57894	-4.12818	0.000370801	0.00261482	-0.406238
ENSG00000105755.3	0.579776	4.14159	4.09456	0.000404001	0.0027923	-0.407653
ENSG00000164543.5	0.666029	4.61954	4.12943	0.000369616	0.00261024	-0.408415
ENSG00000148154.5	1.19328	7.02141	4.20703	0.000303175	0.00223496	-0.409757
ENSG00000102393.5	0.576786	4.08797	4.08633	0.000412562	0.00283737	-0.414736
ENSG00000196865.4	-0.386716	6.28404	-4.19599	0.000311845	0.00228642	-0.417354
ENSG00000165476.8	0.623857	4.79221	4.13752	0.000362066	0.00256694	-0.417996
ENSG00000151718.11	-0.471614	6.49681	-4.19947	0.000309083	0.00227171	-0.418233
ENSG00000273045.1	1.31566	-1.05044	3.86069	0.000731994	0.00436511	-0.418741
ENSG00000131650.9	1.80773	-0.748404	3.85697	0.000738927	0.00439428	-0.418863
ENSG00000104413.11	2.23865	5.21403	4.13137	0.000367792	0.00260005	-0.424095
ENSG00000064726.5	0.483873	5.82136	4.18173	0.000323419	0.00235038	-0.42481
ENSG00000181754.6	-0.800999	2.6025	-3.95198	0.000580719	0.00367999	-0.425973
ENSG00000177380.9	1.03423	3.79432	4.05223	0.000450021	0.0030304	-0.427145
ENSG00000255398.2	2.06785	0.706397	3.86148	0.00073054	0.00435794	-0.427154
ENSG00000141720.7	-0.463875	5.83326	-4.18117	0.000323878	0.00235136	-0.427932
ENSG00000176105.9	0.348256	5.82403	4.18123	0.000323833	0.00235136	-0.428016
ENSG00000013275.3	0.481584	5.45142	4.16713	0.000335705	0.00242191	-0.430183
ENSG00000089157.11	-0.50322	9.32403	-4.20096	0.000307911	0.00226406	-0.442471
ENSG00000101246.15	-0.368579	4.28117	-4.0911	0.000407581	0.00281097	-0.44433
ENSG00000122643.14	0.491491	5.31969	4.15531	0.000345992	0.00247951	-0.444532
ENSG00000035862.8	-0.712036	7.96096	-4.19908	0.000309394	0.00227205	-0.445799
ENSG00000174928.11	-0.798697	1.46461	-3.88037	0.0006964	0.00421263	-0.446083
ENSG00000150551.10	2.73946	0.705977	3.85007	0.000751943	0.00445171	-0.446592
ENSG00000182022.13	0.986281	5.42675	4.15311	0.000347937	0.00249035	-0.449536
ENSG00000177374.8	-1.27133	3.65767	-4.02703	0.00047984	0.00318439	-0.44972
ENSG00000171940.9	0.523833	7.31697	4.1949	0.000312719	0.00229011	-0.450468
ENSG00000176428.5	-1.09993	-0.193188	-3.83853	0.000774222	0.00454921	-0.45087
ENSG00000167723.10	1.88427	3.27854	3.98031	0.000540394	0.00347909	-0.45123
ENSG00000108799.8	-0.471343	6.77583	-4.18796	0.00031831	0.00232268	-0.456184
ENSG00000097046.8	0.895835	3.59479	4.01784	0.000491197	0.00324104	-0.456235
ENSG00000121769.3	1.97456	1.00287	3.85741	0.000738098	0.00439239	-0.457937
ENSG00000011478.7	0.619148	3.11056	3.97978	0.000541116	0.00348109	-0.458086
ENSG00000134748.12	-0.42809	5.19691	-4.14382	0.000356288	0.00253014	-0.459878
ENSG00000115884.6	2.05782	5.63792	4.14388	0.000356232	0.00253014	-0.460011
ENSG00000135454.9	-1.6815	2.31763	-3.92	0.000629833	0.00391442	-0.460171
ENSG00000183695.2	-2.48196	0.911618	-3.84492	0.000761806	0.0044927	-0.460644
ENSG00000130590.9	0.902545	0.938244	3.84769	0.000756479	0.00447241	-0.465828
ENSG00000186076.4	0.787504	3.61194	4.02591	0.000481214	0.00318983	-0.466018
ENSG00000153339.9	0.301029	7.33657	4.18847	0.000317899	0.00232114	-0.467005
ENSG00000130741.6	-0.570211	8.12665	-4.1909	0.000315925	0.00230919	-0.467209
ENSG00000187699.6	-1.54716	3.74096	-4.02272	0.000485134	0.00320717	-0.469976
ENSG00000143437.16	-0.307943	6.76921	-4.18166	0.00032347	0.00235038	-0.472814
ENSG00000139572.3	1.85568	-0.43805	3.82729	0.000796552	0.00464085	-0.476668
ENSG00000182256.8	3.93362	1.06751	3.83417	0.000782807	0.0045778	-0.477749
ENSG00000253485.1	-1.03276	3.84827	-4.03383	0.000471611	0.00314415	-0.478409
ENSG00000112308.8	0.533737	8.20741	4.18547	0.000320339	0.00233451	-0.481406
ENSG00000269343.2	0.664761	6.76921	4.17741	0.000327007	0.00237108	-0.481973
ENSG00000126500.3	-2.12332	2.70054	-3.92787	0.000617374	0.00386768	-0.481987
ENSG00000147100.5	-0.66622	3.35013	-3.99724	0.000517624	0.00336769	-0.48307
ENSG00000048991.12	0.488526	6.09593	4.16576	0.000336881	0.00242532	-0.483483
ENSG00000097007.13	-0.503069	7.01156	-4.17661	0.000327674	0.00237391	-0.490901
ENSG00000169188.4	0.543245	4.38736	4.08132	0.000417863	0.00286468	-0.491344
ENSG00000149636.11	0.559067	3.71511	4.02641	0.000480595	0.00318818	-0.491575
ENSG00000142178.7	1.25009	5.32874	4.12803	0.00037094	0.00261482	-0.49352
ENSG00000198838.7	-2.01359	4.17956	-4.02597	0.000481133	0.00318983	-0.494997
ENSG00000092621.7	-0.96869	5.9299	-4.1543	0.000346881	0.00248485	-0.495193
ENSG00000166263.9	-0.439598	4.21463	-4.05887	0.000442465	0.00299638	-0.502622
ENSG00000188050.2	-1.32506	0.941982	-3.83506	0.000781039	0.00457523	-0.50362
ENSG00000141837.14	-1.43585	1.10351	-3.84015	0.000771065	0.00453531	-0.506778
ENSG00000035141.3	0.610955	3.27325	3.9837	0.000535756	0.00346082	-0.507007
ENSG00000260211.2	3.32372	-1.03115	3.82557	0.000800022	0.00465477	-0.508174
ENSG00000135605.8	1.07714	3.37249	3.98516	0.000533771	0.00345188	-0.50856
ENSG00000117308.10	-0.730291	4.0022	-4.04138	0.000462623	0.00309397	-0.508929
ENSG00000169740.9	-0.493721	4.25478	-4.06173	0.000439259	0.00297935	-0.510064
ENSG00000119522.11	-0.847697	7.04523	-4.16795	0.000335005	0.00241888	-0.511719
ENSG00000148842.13	-0.640088	4.87475	-4.10521	0.000393173	0.00273926	-0.51192
ENSG00000163032.7	2.45968	1.4251	3.83767	0.00077591	0.00455447	-0.512867
ENSG00000137275.9	0.417838	5.7814	4.14526	0.000354982	0.00252608	-0.515
ENSG00000123405.9	2.76412	0.0954559	3.81041	0.000831263	0.00480087	-0.515607
ENSG00000196226.2	2.03449	1.77207	3.86633	0.000721619	0.00432136	-0.515852
ENSG00000232810.3	1.39484	2.07893	3.87684	0.000702658	0.00423994	-0.51744
ENSG00000114948.8	-1.68786	5.75377	-4.132	0.000367199	0.00259799	-0.51907
ENSG00000141349.4	0.510463	5.46867	4.13156	0.000367613	0.00259985	-0.520117
ENSG00000104689.5	0.921391	2.70711	3.92625	0.000619917	0.00387349	-0.520348
ENSG00000156042.13	-1.08796	3.81148	-4.00703	0.000504898	0.00330731	-0.524004
ENSG00000257433.1	-1.58484	-0.707836	-3.80793	0.000836501	0.00482465	-0.525601
ENSG00000129167.5	-0.996297	1.63069	-3.85069	0.000750764	0.00444779	-0.527993
ENSG00000261819.1	-1.41834	2.24965	-3.8797	0.000697582	0.00421534	-0.534417
ENSG00000156504.12	0.439088	5.49216	4.12612	0.000372755	0.00262544	-0.53556
ENSG00000164197.7	-1.01737	4.35569	-4.05276	0.000449405	0.00302909	-0.537531
ENSG00000065150.14	-0.434564	7.54613	-4.16092	0.000341073	0.00245034	-0.538603
ENSG00000127530.2	3.34795	-0.204074	3.79967	0.000854135	0.00489685	-0.539003
ENSG00000179152.14	0.5675	4.61252	4.07701	0.000422485	0.00288488	-0.539343
ENSG00000145757.11	-1.45276	0.497734	-3.8054	0.000841863	0.00484431	-0.54076
ENSG00000141431.5	-2.59912	0.769549	-3.80586	0.000840891	0.00484348	-0.540893
ENSG00000185722.12	-0.416253	7.23413	-4.15841	0.000343262	0.0024637	-0.541179
ENSG00000188089.9	4.18622	3.25679	3.88779	0.000683432	0.00415607	-0.545745
ENSG00000153485.5	0.644109	4.24673	4.04683	0.000456251	0.00306563	-0.54615
ENSG00000131849.10	-0.909586	3.33284	-3.96232	0.000565675	0.00360142	-0.549458
ENSG00000168306.8	-1.80197	3.45241	-3.95507	0.000576189	0.0036589	-0.557653
ENSG00000166920.6	3.76418	0.675454	3.79395	0.00086657	0.00494674	-0.559812
ENSG00000162722.8	-1.24087	0.81899	-3.80554	0.000841569	0.00484431	-0.561061
ENSG00000075151.15	0.372202	7.88481	4.15315	0.000347905	0.00249035	-0.561576
ENSG00000152503.5	1.11601	2.3687	3.8726	0.000710257	0.00426947	-0.5637
ENSG00000173193.9	0.92762	8.66733	4.15136	0.000349497	0.00249839	-0.567563
ENSG00000225031.1	-1.03905	3.23607	-3.94804	0.000586563	0.00370565	-0.570267
ENSG00000146433.8	0.503249	5.44409	4.10942	0.000388976	0.00271777	-0.57149
ENSG00000127955.11	0.78713	5.06844	4.09013	0.000408585	0.00281677	-0.572881
ENSG00000155816.15	-2.0645	0.320269	-3.78655	0.000882902	0.00500507	-0.574227
ENSG00000149177.8	-0.728566	8.80159	-4.14701	0.000353397	0.00251896	-0.578549
ENSG00000198431.11	0.465831	5.9296	4.12379	0.000374975	0.00263784	-0.578651
ENSG00000115919.10	1.06965	2.69251	3.89506	0.00067096	0.00410195	-0.579931
ENSG00000041982.10	1.46042	8.85462	4.14587	0.000354431	0.00252424	-0.580988
ENSG00000112343.8	0.342717	5.76527	4.11834	0.000380229	0.00266935	-0.58176
ENSG00000164684.9	-0.98642	6.29149	-4.12855	0.000370451	0.00261456	-0.583725
ENSG00000138660.7	0.45658	4.4727	4.04701	0.000456041	0.00306563	-0.588724
ENSG00000144026.7	-0.670817	5.86636	-4.11482	0.000383654	0.00268695	-0.594079
ENSG00000154162.9	-2.44917	-0.46871	-3.7754	0.000908096	0.00510145	-0.594282
ENSG00000178035.7	-0.789029	7.39678	-4.13689	0.00036265	0.00257003	-0.596418
ENSG00000136379.7	1.02898	2.70258	3.89299	0.000674493	0.00411625	-0.598
ENSG00000169895.5	0.410999	5.57589	4.10518	0.000393209	0.00273926	-0.599226
ENSG00000055163.14	1.29928	5.47246	4.09562	0.000402913	0.00278994	-0.599638
ENSG00000159314.7	0.932947	4.74704	4.05641	0.000445246	0.00300694	-0.600145
ENSG00000163141.14	2.97604	3.36567	3.90006	0.00066251	0.00406756	-0.601433
ENSG00000259917.1	-1.28905	2.64739	-3.88336	0.000691143	0.00418672	-0.602334
ENSG00000101850.8	0.899546	6.03649	4.11522	0.000383267	0.0026863	-0.602763
ENSG00000172155.7	4.30193	-1.10499	3.78879	0.000877935	0.00499012	-0.603429
ENSG00000164175.10	1.37979	5.95533	4.11071	0.000387696	0.00271072	-0.603865
ENSG00000160678.7	2.35204	5.09449	4.0525	0.000449713	0.00302998	-0.60494
ENSG00000183671.8	1.51286	1.47889	3.81284	0.000826189	0.00477317	-0.605928
ENSG00000119729.6	0.570729	6.52637	4.12406	0.000374716	0.00263709	-0.608994
ENSG00000140688.12	-0.450339	5.8478	-4.10755	0.000390832	0.00272822	-0.613065
ENSG00000231852.2	-1.66824	-1.16946	-3.77778	0.000902675	0.00508699	-0.61367
ENSG00000105708.8	-0.436233	4.56476	-4.04398	0.000459575	0.00307956	-0.614036
ENSG00000110756.13	-0.791937	7.40576	-4.12936	0.000369688	0.00261024	-0.615566
ENSG00000186377.6	-1.43669	1.89243	-3.82211	0.000807039	0.00468137	-0.615906
ENSG00000140157.10	0.543408	5.51977	4.0945	0.000404064	0.0027923	-0.61928
ENSG00000147257.9	-3.53898	1.98715	-3.80937	0.000833454	0.00480869	-0.620421
ENSG00000160179.14	0.892089	4.35993	4.02771	0.000479014	0.00318235	-0.621329
ENSG00000156395.8	-2.64742	-1.31539	-3.78128	0.000894723	0.00505552	-0.621916
ENSG00000154274.10	-1.71916	2.86213	-3.87971	0.000697567	0.00421534	-0.622241
ENSG00000267532.2	-1.46258	1.3965	-3.79668	0.00086061	0.00492087	-0.624598
ENSG00000198889.3	-2.90491	-1.73852	-3.78863	0.000878286	0.00499047	-0.6267
ENSG00000154529.10	-1.02238	6.29463	-4.10938	0.000389019	0.00271777	-0.62773
ENSG00000079841.14	-2.52593	-1.14937	-3.77349	0.0009125	0.0051207	-0.629263
ENSG00000157927.12	-1.09158	2.46148	-3.86291	0.000727887	0.00435083	-0.629304
ENSG00000070193.4	-3.12104	-1.01405	-3.7642	0.00093412	0.00520809	-0.632885
ENSG00000197594.7	-1.38241	4.17129	-3.99114	0.000525713	0.00340744	-0.634086
ENSG00000116251.5	-0.646984	7.71808	-4.12088	0.000377766	0.0026553	-0.640159
ENSG00000170571.7	1.08972	4.98109	4.05451	0.000447411	0.00301919	-0.640449
ENSG00000163382.7	0.467281	5.10177	4.06627	0.000434211	0.00295209	-0.641123
ENSG00000163840.5	0.784192	6.50591	4.10866	0.000389733	0.00272166	-0.645772
ENSG00000168496.3	0.827187	3.36375	3.92712	0.000618549	0.00387082	-0.64631
ENSG00000115977.14	0.744306	7.07139	4.11454	0.000383926	0.00268764	-0.647157
ENSG00000036257.8	0.382819	7.0976	4.1148	0.000383671	0.00268695	-0.648211
ENSG00000108010.7	0.444737	4.98447	4.05714	0.000444419	0.00300606	-0.649536
ENSG00000092964.12	-0.669406	8.22059	-4.11849	0.000380079	0.00266935	-0.649577
ENSG00000178038.12	1.50702	5.15685	4.05375	0.000448277	0.00302266	-0.651119
ENSG00000160191.13	-1.07116	1.9803	-3.82036	0.000810634	0.00468959	-0.652066
ENSG00000144401.10	0.604721	3.36734	3.92426	0.000623062	0.00388618	-0.654147
ENSG00000106636.3	0.598517	5.30025	4.07085	0.000429168	0.00292472	-0.655107
ENSG00000155097.7	0.507376	5.65262	4.08395	0.000415081	0.00285128	-0.655513
ENSG00000198934.3	-0.662635	3.05314	-3.89824	0.000665563	0.00407909	-0.658897
ENSG00000169403.7	1.12126	3.55495	3.93105	0.000612423	0.00384505	-0.659129
ENSG00000079156.12	1.32131	2.88248	3.87342	0.000708778	0.00426356	-0.660734
ENSG00000268927.1	-0.976471	3.11912	-3.89419	0.000672442	0.0041081	-0.662652
ENSG00000101335.5	-1.33268	5.35078	-4.06285	0.000438005	0.00297671	-0.663976
ENSG00000267601.1	-1.31871	0.704001	-3.75622	0.000953112	0.00529684	-0.665689
ENSG00000214389.2	-0.854472	2.93471	-3.88439	0.000689344	0.00418464	-0.66715
ENSG00000130701.3	2.20264	-0.168678	3.74029	0.00099216	0.00545751	-0.668876
ENSG00000168497.4	-1.03306	3.12027	-3.89096	0.00067796	0.00413155	-0.669808
ENSG00000006327.9	1.61738	1.76907	3.80615	0.000840277	0.00484157	-0.671364
ENSG00000165891.11	2.09071	2.43949	3.83375	0.000783644	0.00458114	-0.671858
ENSG00000133731.5	0.53825	3.85431	3.96515	0.000561621	0.00357996	-0.672097
ENSG00000172551.6	3.64402	1.14594	3.75151	0.00096449	0.00534456	-0.672705
ENSG00000181458.6	2.33645	6.36917	4.08191	0.000417236	0.00286289	-0.674789
ENSG00000122515.10	0.445958	7.26929	4.10478	0.000393602	0.00273979	-0.67619
ENSG00000108244.12	3.35738	3.69011	3.87954	0.000697872	0.00421562	-0.678383
ENSG00000107537.9	-0.56584	3.8862	-3.96511	0.000561681	0.00357996	-0.679725
ENSG00000197756.5	-0.656374	8.35461	-4.10522	0.000393167	0.00273926	-0.683099
ENSG00000135119.10	0.859015	2.56813	3.84218	0.000767101	0.00451507	-0.683239
ENSG00000065802.7	-0.411583	4.0456	-3.97355	0.000549757	0.00352745	-0.687375
ENSG00000084112.10	0.547519	6.75393	4.09568	0.000402848	0.00278994	-0.68777
ENSG00000100036.11	0.864797	2.25884	3.82323	0.000804769	0.00467135	-0.691569
ENSG00000234383.1	-1.29211	1.48595	-3.77303	0.000913561	0.00512499	-0.693401
ENSG00000137601.11	-0.35513	5.64118	-4.06839	0.00043187	0.00293849	-0.695907
ENSG00000163331.6	2.32969	2.1579	3.79153	0.000871883	0.00496719	-0.696579
ENSG00000158092.2	0.41351	5.32676	4.05469	0.000447207	0.003019	-0.697509
ENSG00000135525.14	1.24058	4.66932	4.00762	0.000504134	0.00330362	-0.697945
ENSG00000141738.9	2.6004	2.01436	3.80042	0.000852527	0.00488926	-0.698044
ENSG00000015475.14	0.773827	2.7259	3.85519	0.000742268	0.00440654	-0.698335
ENSG00000176749.4	1.08402	4.30453	3.98143	0.000538852	0.00347431	-0.698802
ENSG00000105887.10	0.461214	6.17878	4.08137	0.000417817	0.00286468	-0.699557
ENSG00000196196.2	-1.54485	-0.586751	-3.72701	0.00102589	0.00559189	-0.699795
ENSG00000144852.12	-2.44592	-0.718261	-3.72775	0.001024	0.00559158	-0.69995
ENSG00000251380.2	2.35706	-0.101127	3.7272	0.00102542	0.00559189	-0.70068
ENSG00000140988.11	-0.595288	9.17235	-4.09815	0.00040032	0.00277534	-0.701078
ENSG00000129194.3	1.00923	2.97326	3.86984	0.000715238	0.00429186	-0.701521
ENSG00000112414.10	1.36217	4.9564	4.02158	0.00048654	0.00321523	-0.702009
ENSG00000142039.3	-0.341715	4.68237	-4.0181	0.000490865	0.00324009	-0.702183
ENSG00000138642.10	1.18462	4.96401	4.03348	0.000472021	0.00314462	-0.703112
ENSG00000198075.5	-2.41719	0.344582	-3.73409	0.00100779	0.00552318	-0.703251
ENSG00000182010.6	1.41413	5.04969	4.02742	0.000479366	0.00318248	-0.704035
ENSG00000198283.2	1.92279	-1.549	3.73927	0.000994712	0.00546631	-0.70432
ENSG00000187990.4	0.653597	4.03982	3.96484	0.000562057	0.00358104	-0.704837
ENSG00000119321.4	0.405579	6.76871	4.08797	0.000410849	0.00283011	-0.707583
ENSG00000165124.13	-1.38822	7.62569	-4.09264	0.000405982	0.00280219	-0.707718
ENSG00000162409.6	-1.75413	0.120251	-3.72275	0.00103698	0.0056411	-0.712228
ENSG00000110047.13	0.667237	5.5176	4.0567	0.000444924	0.00300694	-0.712975
ENSG00000162981.12	1.87738	3.90221	3.9195	0.000630631	0.00391796	-0.715198
ENSG00000138193.10	-1.08347	4.64976	-4.00616	0.000506007	0.00331086	-0.717444
ENSG00000169635.5	-0.739696	3.22798	-3.88377	0.000690435	0.00418594	-0.723012
ENSG00000186815.8	-0.397447	6.73492	-4.08062	0.000418619	0.00286847	-0.725322
ENSG00000109819.4	-1.95388	3.19217	-3.86015	0.000732996	0.00436911	-0.726715
ENSG00000137975.7	3.33493	6.46493	4.0456	0.000457677	0.00307071	-0.727127
ENSG00000189308.6	0.38611	5.31451	4.04244	0.000461382	0.00308927	-0.729086
ENSG00000136161.8	-0.590083	5.37414	-4.04299	0.000460739	0.00308616	-0.731471
ENSG00000107562.12	-1.38011	8.60396	-4.08532	0.000413629	0.00284357	-0.732382
ENSG00000134684.6	0.456345	5.77362	4.05665	0.000444978	0.00300694	-0.735503
ENSG00000186567.8	1.06235	2.08864	3.79006	0.000875115	0.00497804	-0.735838
ENSG00000167578.12	0.79225	3.21177	3.87672	0.000702883	0.00423994	-0.739433
ENSG00000009413.11	-0.583418	9.62825	-4.08188	0.000417269	0.00286289	-0.741105
ENSG00000166803.6	1.62071	1.02226	3.73056	0.00101677	0.00556622	-0.741661
ENSG00000124532.10	0.409138	5.17149	4.02758	0.000479163	0.00318235	-0.74534
ENSG00000166387.7	-0.653282	6.14746	-4.06118	0.000439871	0.00298116	-0.746208
ENSG00000131409.8	-1.67198	1.86501	-3.76685	0.000927902	0.0051835	-0.749095
ENSG00000133424.16	-0.547444	5.15138	-4.02566	0.000481512	0.00319057	-0.750119
ENSG00000133104.8	-0.441517	6.63364	-4.06912	0.000431063	0.00293532	-0.750628
ENSG00000100380.8	-0.70396	7.90558	-4.07746	0.000422002	0.00288388	-0.750634
ENSG00000119509.8	-0.401605	5.39671	-4.03522	0.000469941	0.00313569	-0.752597
ENSG00000154640.10	0.641634	4.42011	3.97666	0.000545425	0.00350619	-0.755751
ENSG00000224383.3	-1.79281	-0.814656	-3.70302	0.00108974	0.00586503	-0.758978
ENSG00000122641.9	1.14159	3.33215	3.88242	0.00069279	0.00419455	-0.760455
ENSG00000138018.13	0.533035	4.65668	3.99074	0.000526246	0.00340878	-0.761226
ENSG00000090382.2	1.5886	6.00912	4.04478	0.00045864	0.00307569	-0.761844
ENSG00000107829.9	-0.427887	5.60569	-4.04051	0.000463648	0.00309842	-0.76287
ENSG00000197479.4	-1.24048	3.33599	-3.86584	0.000722507	0.004325	-0.765045
ENSG00000136960.8	-0.857006	7.80753	-4.07107	0.000428927	0.00292424	-0.765833
ENSG00000100105.13	-0.506394	5.66961	-4.04077	0.00046335	0.00309763	-0.766419
ENSG00000155011.4	-1.17034	2.78008	-3.82611	0.000798924	0.00464995	-0.769652
ENSG00000234797.4	-1.00017	5.1884	-4.01289	0.000497421	0.00326958	-0.770351
ENSG00000240445.3	-0.681644	3.78839	-3.91231	0.000642237	0.00397287	-0.773296
ENSG00000130751.5	2.31736	-0.438839	3.69263	0.00111859	0.00598295	-0.773748
ENSG00000104147.4	1.48962	-0.33807	3.69203	0.00112028	0.0059865	-0.775988
ENSG00000170412.12	-0.991821	3.03845	-3.84482	0.000761995	0.0044927	-0.776229
ENSG00000243710.3	1.71324	-0.697156	3.68932	0.00112794	0.00600726	-0.781447
ENSG00000033867.12	-0.511043	7.35296	-4.06224	0.000438687	0.00297821	-0.783739
ENSG00000143185.3	2.91191	-1.25742	3.70039	0.00109698	0.00589113	-0.784502
ENSG00000197472.10	1.52017	0.703999	3.70085	0.00109571	0.00588618	-0.788735
ENSG00000230551.3	0.958887	8.37755	4.06219	0.000438745	0.00297821	-0.790846
ENSG00000187736.8	-0.71219	3.68865	-3.89728	0.000667187	0.00408468	-0.792207
ENSG00000174498.9	-2.44804	-1.87167	-3.70927	0.00107276	0.00579742	-0.792232
ENSG00000108231.7	-2.49465	-1.5267	-3.70846	0.00107493	0.00580274	-0.79258
ENSG00000006042.7	-0.827236	5.03448	-4.0006	0.000513216	0.00334978	-0.792588
ENSG00000213906.5	1.04197	3.46317	3.86912	0.000716536	0.00429523	-0.794559
ENSG00000142449.8	-2.69891	-1.67977	-3.70173	0.00109329	0.00587867	-0.794965
ENSG00000129946.6	-1.19536	4.21405	-3.93758	0.000602359	0.00379292	-0.795142
ENSG00000185862.5	1.2375	5.97593	4.03289	0.000472739	0.00314818	-0.796268
ENSG00000118729.10	-3.20019	-0.258602	-3.68229	0.00114803	0.00608811	-0.797004
ENSG00000110330.4	0.30199	6.62874	4.05042	0.000452095	0.00304246	-0.797533
ENSG00000006607.9	0.495725	7.51261	4.05648	0.000445176	0.00300694	-0.80082
ENSG00000162407.8	-0.872491	5.79901	-4.02797	0.000478697	0.00318171	-0.801451
ENSG00000119457.7	2.30698	1.84218	3.73402	0.00100795	0.00552318	-0.801745
ENSG00000162695.7	0.549702	5.05608	3.9974	0.000517408	0.00336769	-0.806136
ENSG00000181035.9	-0.750119	2.39352	-3.78003	0.000897551	0.00506652	-0.808565
ENSG00000055332.12	0.407892	6.36423	4.04196	0.000461948	0.00309186	-0.809277
ENSG00000101842.9	1.35026	-0.0896846	3.67968	0.00115559	0.00611252	-0.809504
ENSG00000184564.8	-1.92083	4.2625	-3.91341	0.000640459	0.00396472	-0.811897
ENSG00000129151.4	2.47806	1.94439	3.74668	0.000976315	0.00538756	-0.814794
ENSG00000153006.10	0.641234	3.52668	3.87148	0.000712272	0.00427711	-0.816468
ENSG00000158220.9	1.80979	3.58755	3.85657	0.000739669	0.00439717	-0.819411
ENSG00000164488.7	-1.41989	2.58145	-3.77762	0.000903029	0.00508699	-0.81964
ENSG00000152253.4	1.60711	0.62405	3.68946	0.00112755	0.00600726	-0.820438
ENSG00000044446.7	-0.480946	6.15995	-4.03246	0.000473248	0.00315036	-0.820882
ENSG00000167769.4	3.40455	1.70846	3.72041	0.0010431	0.00566717	-0.821462
ENSG00000183578.5	1.08824	2.46769	3.77873	0.000900515	0.00507825	-0.821518
ENSG00000138798.7	3.19357	-0.351841	3.67068	0.00118201	0.00622313	-0.822749
ENSG00000125753.9	0.51928	5.1788	3.99664	0.000518409	0.00337024	-0.823852
ENSG00000188112.4	1.95359	5.51639	3.99454	0.000521193	0.00338451	-0.825215
ENSG00000137692.7	0.468806	4.20982	3.92983	0.000614317	0.00385389	-0.826563
ENSG00000186230.6	1.36649	5.82615	4.0146	0.000495263	0.00326162	-0.828966
ENSG00000225614.2	-0.933523	6.17777	-4.02863	0.000477889	0.00317757	-0.829315
ENSG00000106018.9	-2.04537	-0.626372	-3.66677	0.00119368	0.00626783	-0.830595
ENSG00000102225.11	0.357749	5.98945	4.02461	0.000482799	0.00319542	-0.831823
ENSG00000271699.1	-1.45838	1.51594	-3.72274	0.001037	0.0056411	-0.832619
ENSG00000156973.9	0.604426	3.0206	3.82239	0.000806486	0.00467974	-0.832915
ENSG00000102890.10	1.15027	3.03611	3.82167	0.000807939	0.00468157	-0.833534
ENSG00000118194.14	1.97647	0.931826	3.69215	0.00111994	0.0059865	-0.833985
ENSG00000182196.9	-0.403527	5.87287	-4.02004	0.000488447	0.00322536	-0.834568
ENSG00000121774.13	-0.450178	6.66451	-4.03534	0.000469793	0.00313569	-0.835477
ENSG00000108798.4	1.22134	2.77744	3.79001	0.000875232	0.00497804	-0.838361
ENSG00000135698.5	0.642831	3.26768	3.83885	0.000773601	0.00454712	-0.838743
ENSG00000164825.3	2.70314	2.23247	3.73486	0.00100582	0.00551505	-0.838808
ENSG00000219607.2	-1.61961	-0.871921	-3.66496	0.00119911	0.00628676	-0.840235
ENSG00000083093.5	0.444632	5.82828	4.01499	0.00049477	0.00325962	-0.84307
ENSG00000108602.13	2.22683	2.96665	3.78786	0.000879994	0.00499738	-0.843297
ENSG00000169439.7	-1.061	4.60752	-3.94964	0.000584191	0.00369473	-0.844344
ENSG00000139946.5	-0.803499	4.555	-3.94749	0.000587387	0.0037095	-0.845906
ENSG00000094963.9	2.0631	2.27817	3.74757	0.000974119	0.00538061	-0.846027
ENSG00000233547.1	-1.27979	-0.0176818	-3.66166	0.00120909	0.00631791	-0.84688
ENSG00000124635.7	1.04788	3.74689	3.8768	0.000702727	0.00423994	-0.847029
ENSG00000172738.7	1.29963	-0.404848	3.65891	0.00121746	0.00635781	-0.849624
ENSG00000165802.15	0.597944	5.73127	4.00859	0.000502891	0.00329795	-0.850798
ENSG00000143398.15	0.281036	5.87677	4.01296	0.000497334	0.00326958	-0.853264
ENSG00000177628.11	0.574166	6.03338	4.01721	0.000491983	0.00324498	-0.853402
ENSG00000228274.3	-0.956702	0.50799	-3.66925	0.00118627	0.0062403	-0.853894
ENSG00000088899.10	-0.73427	2.88255	-3.80084	0.000851608	0.00488645	-0.855774
ENSG00000185101.8	1.78198	4.90294	3.94893	0.000585245	0.00370003	-0.85733
ENSG00000125845.6	1.06587	2.24753	3.74843	0.000972025	0.00537729	-0.857524
ENSG00000167733.9	0.677194	1.95697	3.73018	0.00101776	0.00556986	-0.857768
ENSG00000169744.8	-0.931133	4.5854	-3.94055	0.000597829	0.00376853	-0.857996
ENSG00000137877.8	-0.946714	4.19381	-3.91343	0.000640414	0.00396472	-0.858047
ENSG00000112214.6	-2.46135	-0.116726	-3.65482	0.00123003	0.00641373	-0.858773
ENSG00000091831.17	-1.20395	2.35529	-3.75239	0.00096237	0.00533624	-0.860155
ENSG00000109680.6	-0.460829	4.9056	-3.96612	0.000560235	0.00357869	-0.860198
ENSG00000164989.11	-0.668017	4.99965	-3.96816	0.000557333	0.00356544	-0.861053
ENSG00000121933.13	1.7435	2.38759	3.74497	0.000980521	0.00540557	-0.861147
ENSG00000159216.14	1.01394	6.78529	4.02518	0.000482102	0.00319203	-0.862204
ENSG00000135272.5	0.465594	5.17068	3.98166	0.000538538	0.00347358	-0.863152
ENSG00000182993.3	1.08645	0.479296	3.66235	0.001207	0.00631561	-0.863331
ENSG00000119927.9	-0.560385	6.09184	-4.013	0.00049728	0.00326958	-0.86334
ENSG00000100353.13	-0.659562	7.69363	-4.03177	0.000474083	0.00315469	-0.863556
ENSG00000035928.10	-0.267282	6.8823	-4.02523	0.000482047	0.00319203	-0.868296
ENSG00000257038.1	-1.72224	-0.312342	-3.64686	0.00125482	0.00651622	-0.87449
ENSG00000176734.3	-3.50279	1.89127	-3.70498	0.00108438	0.00584169	-0.87467
ENSG00000186603.4	-2.14903	2.65533	-3.76139	0.000940774	0.0052418	-0.87716
ENSG00000189292.11	-2.99234	-1.41115	-3.66036	0.00121303	0.00633661	-0.877178
ENSG00000176390.10	0.660843	4.58352	3.93812	0.000601528	0.00378908	-0.877216
ENSG00000197083.7	-1.66361	-0.381526	-3.64377	0.00126459	0.0065582	-0.880722
ENSG00000170891.6	1.94912	1.2599	3.6781	0.00116018	0.00612926	-0.882081
ENSG00000145681.6	-3.36595	-1.92997	-3.6669	0.00119328	0.00626783	-0.882237
ENSG00000053328.8	-1.07214	1.43924	-3.68929	0.00112802	0.00600726	-0.882312
ENSG00000130303.8	1.28359	5.34677	3.97466	0.000548201	0.00352009	-0.886929
ENSG00000116701.10	0.879825	4.43167	3.91623	0.000635882	0.0039449	-0.887576
ENSG00000176402.5	-1.37882	-0.101144	-3.6425	0.00126862	0.00657515	-0.888867
ENSG00000254726.2	-1.46422	1.59955	-3.69196	0.00112049	0.0059865	-0.889013
ENSG00000179869.10	2.05686	2.56754	3.74898	0.000970667	0.0053736	-0.889387
ENSG00000065491.8	0.351183	4.56257	3.93451	0.000607064	0.00381558	-0.890034
ENSG00000168615.7	0.564217	6.78502	4.01506	0.000494688	0.00325962	-0.890619
ENSG00000026559.9	-1.68074	-0.3422	-3.63952	0.00127814	0.0066086	-0.891353
ENSG00000246889.2	-1.20982	-0.689599	-3.63899	0.00127985	0.00660948	-0.892081
ENSG00000203727.3	1.35942	5.76336	3.98385	0.000535555	0.00346082	-0.895195
ENSG00000182334.1	4.22672	-0.898138	3.64332	0.00126603	0.00656372	-0.896852
ENSG00000166016.4	-0.87372	5.32265	-3.97075	0.000553681	0.00354471	-0.898977
ENSG00000198910.8	-1.4554	6.16317	-3.99515	0.000520385	0.00338054	-0.902347
ENSG00000070950.5	0.498626	4.094	3.88885	0.000681609	0.00414792	-0.903329
ENSG00000259132.1	-0.768772	2.25459	-3.72974	0.00101888	0.00557425	-0.904889
ENSG00000230393.1	-1.96388	-0.244621	-3.63211	0.0013021	0.00669762	-0.907748
ENSG00000273137.1	-2.09341	-1.20402	-3.64213	0.0012698	0.00657928	-0.907957
ENSG00000196323.7	-0.452982	6.99608	-4.00959	0.00050162	0.00329386	-0.908949
ENSG00000146232.10	0.875931	3.55373	3.83437	0.00078241	0.0045778	-0.910618
ENSG00000136280.11	0.453482	5.10581	3.95918	0.000570206	0.00362759	-0.91096
ENSG00000167315.13	-0.953269	5.16411	-3.95781	0.000572193	0.0036362	-0.912005
ENSG00000010072.11	0.448694	5.62554	3.98016	0.000540604	0.00347909	-0.913033
ENSG00000206418.3	0.323103	5.26951	3.96715	0.000558766	0.00357195	-0.914239
ENSG00000105821.10	0.350037	5.27584	3.9665	0.000559698	0.00357659	-0.91441
ENSG00000120696.8	-0.452439	4.39105	-3.91017	0.000645733	0.00399307	-0.915361
ENSG00000147852.11	0.881874	5.37615	3.9656	0.000560978	0.00357946	-0.916431
ENSG00000148288.7	-0.683162	3.40969	-3.82387	0.000803474	0.00466698	-0.917992
ENSG00000205221.8	-1.21985	3.68924	-3.83814	0.000774996	0.00455066	-0.918466
ENSG00000221878.6	3.58704	-1.75497	3.64636	0.00125641	0.00652167	-0.918605
ENSG00000115520.4	0.488235	4.13869	3.88923	0.000680945	0.00414534	-0.921102
ENSG00000163812.9	0.493236	7.11447	4.00493	0.000507595	0.00331999	-0.923139
ENSG00000175318.7	-1.48127	0.289019	-3.63469	0.0012937	0.00666501	-0.923927
ENSG00000189143.8	2.14438	1.93225	3.70311	0.00108951	0.00586503	-0.924025
ENSG00000051825.10	0.46974	5.85608	3.98294	0.000536794	0.00346493	-0.924595
ENSG00000131018.18	-0.47353	9.65181	-4.00845	0.000503077	0.00329795	-0.924836
ENSG00000099204.14	-0.71479	7.15685	-4.0042	0.000508538	0.00332489	-0.925118
ENSG00000116205.6	0.593708	3.07244	3.78643	0.00088318	0.00500507	-0.925921
ENSG00000101210.6	1.69564	-0.197578	3.62464	0.00132671	0.00680165	-0.928019
ENSG00000132005.4	-0.32484	4.60339	-3.92069	0.000628725	0.00391035	-0.928504
ENSG00000185129.4	-0.518607	4.7114	-3.92614	0.0006201	0.00387349	-0.932487
ENSG00000114648.7	0.52257	4.13459	3.88009	0.000696893	0.00421414	-0.93476
ENSG00000148053.11	-1.38	7.3706	-3.99725	0.000517615	0.00336769	-0.941518
ENSG00000167748.6	2.03888	1.83805	3.6759	0.00116662	0.00615576	-0.943508
ENSG00000171954.8	3.06646	3.19559	3.74672	0.000976219	0.00538756	-0.944893
ENSG00000143079.10	0.631129	6.12835	3.98056	0.000540044	0.00347909	-0.948925
ENSG00000263563.1	-0.865723	1.60297	-3.67471	0.0011701	0.00617044	-0.949079
ENSG00000181284.2	0.801522	2.65391	3.7448	0.000980938	0.00540614	-0.950717
ENSG00000147274.10	-0.358805	8.11573	-3.99772	0.000516991	0.00336738	-0.951922
ENSG00000063438.12	1.70198	3.02925	3.77616	0.000906369	0.00509626	-0.95224
ENSG00000165899.6	-1.59592	0.511576	-3.62446	0.0013273	0.00680165	-0.952574
ENSG00000117528.7	0.355452	6.21075	3.98027	0.000540448	0.00347909	-0.953685
ENSG00000059804.11	0.856116	5.36505	3.95088	0.000582345	0.00368576	-0.955024
ENSG00000101336.8	0.964459	3.94254	3.84697	0.000757874	0.00447759	-0.957792
ENSG00000180071.14	1.89052	1.68679	3.66263	0.00120616	0.00631549	-0.957877
ENSG00000185479.5	4.0793	6.32422	3.93486	0.000606531	0.00381466	-0.957944
ENSG00000188659.5	-0.838978	1.17835	-3.64692	0.00125463	0.00651622	-0.958369
ENSG00000204794.6	-2.40304	-1.43522	-3.62282	0.00133277	0.00681943	-0.959551
ENSG00000197948.6	0.653402	5.90676	3.97006	0.000554655	0.00354963	-0.960274
ENSG00000171703.12	-0.740302	3.6408	-3.82658	0.000797987	0.00464764	-0.960731
ENSG00000137331.11	1.0134	4.84165	3.91902	0.000631405	0.00392136	-0.961606
ENSG00000112306.7	-0.685947	8.57098	-3.99266	0.000523686	0.00339814	-0.965111
ENSG00000163520.9	-1.1139	7.90243	-3.99054	0.000526513	0.00340878	-0.967203
ENSG00000204021.3	3.9766	0.639855	3.61297	0.00136607	0.00695467	-0.967254
ENSG00000101342.5	-1.47105	-0.599301	-3.60388	0.0013975	0.00707912	-0.967753
ENSG00000171914.10	-0.695503	6.08483	-3.97089	0.000553489	0.00354471	-0.969319
ENSG00000014138.4	0.362185	4.56234	3.89838	0.000665332	0.00407909	-0.971091
ENSG00000134762.12	3.249	7.24585	3.97197	0.000551975	0.00353773	-0.97134
ENSG00000176531.6	0.646477	4.05778	3.85825	0.000736539	0.00438462	-0.971344
ENSG00000067066.12	0.386307	7.35083	3.98734	0.000530818	0.00343407	-0.971584
ENSG00000241635.3	2.63028	0.566533	3.61842	0.00134755	0.00688686	-0.972525
ENSG00000182979.13	-0.509252	6.71093	-3.98112	0.000539281	0.00347577	-0.972642
ENSG00000168575.5	0.592537	5.25233	3.94071	0.000597591	0.00376841	-0.974195
ENSG00000172115.4	0.592853	4.83396	3.91562	0.000636863	0.00394956	-0.974424
ENSG00000163395.12	-2.78552	4.09254	-3.79937	0.000854772	0.00489888	-0.976132
ENSG00000168004.5	-2.09455	-1.02952	-3.60283	0.00140116	0.00709558	-0.976379
ENSG00000177150.8	0.674974	3.69497	3.82635	0.000798441	0.00464871	-0.977305
ENSG00000256316.1	1.86971	2.59991	3.72891	0.00102101	0.00558316	-0.980844
ENSG00000198208.7	1.29785	1.99743	3.67894	0.00115773	0.00612197	-0.982196
ENSG00000189184.7	-0.932538	5.69157	-3.95217	0.000580451	0.00367999	-0.982657
ENSG00000241837.2	-0.519529	6.20726	-3.96791	0.000557696	0.00356644	-0.983663
ENSG00000164764.10	-2.21226	0.353818	-3.60439	0.00139572	0.00707219	-0.987294
ENSG00000162813.13	0.391658	4.34413	3.87637	0.000703499	0.00424217	-0.988551
ENSG00000154582.12	0.518612	4.47146	3.88647	0.000685733	0.00416713	-0.991502
ENSG00000174564.8	1.633	4.05647	3.83231	0.000786497	0.00459372	-0.992005
ENSG00000181896.7	0.644249	4.35609	3.87294	0.000709631	0.0042672	-0.993232
ENSG00000176383.8	1.45348	-0.0839403	3.59655	0.00142334	0.00718259	-0.994261
ENSG00000095752.2	1.57888	-1.08464	3.59281	0.00143672	0.00723306	-0.995976
ENSG00000235109.3	0.963588	2.98465	3.74302	0.000985356	0.00542528	-0.996159
ENSG00000138614.10	0.324331	5.70297	3.9498	0.000583944	0.00369452	-0.997268
ENSG00000074047.16	-1.28588	3.9606	-3.82913	0.000792851	0.00462242	-0.997343
ENSG00000156639.7	0.348852	7.20359	3.9759	0.000546485	0.00351038	-0.997695
ENSG00000171723.11	-0.500538	5.23342	-3.93037	0.000613478	0.00385028	-0.998687
ENSG00000189134.3	-1.18658	0.373314	-3.6006	0.00140901	0.00712698	-1.00089
ENSG00000108175.12	-0.380155	8.00947	-3.97749	0.000544277	0.00350011	-1.00203
ENSG00000169093.10	-0.460964	4.94247	-3.91232	0.000642218	0.00397287	-1.00436
ENSG00000060140.4	2.00778	-0.214634	3.58865	0.00145175	0.00728116	-1.00439
ENSG00000025423.7	-2.00463	-1.39822	-3.59684	0.00142231	0.00717969	-1.0063
ENSG00000166548.11	-0.383179	5.11808	-3.92088	0.000628426	0.0039099	-1.00718
ENSG00000165724.5	0.514425	3.57213	3.79712	0.000859661	0.00491842	-1.0084
ENSG00000164855.11	3.65829	2.02447	3.63991	0.00127688	0.00660546	-1.00867
ENSG00000224769.1	-1.36487	3.15694	-3.75534	0.00095522	0.00530343	-1.00894
ENSG00000118007.8	-0.284621	7.27848	-3.9713	0.000552903	0.00354236	-1.01033
ENSG00000100985.7	2.10438	4.36153	3.83213	0.000786862	0.00459372	-1.01062
ENSG00000122824.6	-2.16719	-0.187701	-3.58839	0.00145271	0.00728386	-1.01122
ENSG00000178773.10	1.68854	1.25927	3.63354	0.00129744	0.00668031	-1.01179
ENSG00000070190.8	1.41046	2.85194	3.72124	0.00104093	0.00565891	-1.01574
ENSG00000147488.7	1.50782	-0.276285	3.58336	0.0014711	0.00735891	-1.01683
ENSG00000213965.3	0.592502	3.75424	3.81014	0.000831841	0.0048026	-1.01983
ENSG00000267281.2	-0.45485	4.70509	-3.88951	0.000680462	0.00414387	-1.02113
ENSG00000148468.12	-0.566537	4.26448	-3.85523	0.00074219	0.00440654	-1.02217
ENSG00000136522.9	0.488052	4.06853	3.83671	0.000777801	0.00456402	-1.02939
ENSG00000176597.7	0.961886	4.93288	3.89545	0.000670301	0.00409937	-1.03071
ENSG00000105063.14	0.324722	6.37188	3.95231	0.000580237	0.00367999	-1.03312
ENSG00000164037.12	-0.979949	2.37385	-3.68129	0.00115092	0.00609529	-1.03354
ENSG00000243137.3	4.20178	-1.06093	3.58133	0.00147856	0.0073898	-1.0345
ENSG00000174514.8	-1.29632	0.770453	-3.59456	0.00143045	0.00720788	-1.03526
ENSG00000002586.13	-0.560866	6.93174	-3.95812	0.000571736	0.00363464	-1.03561
ENSG00000167914.6	3.05449	3.72567	3.74416	0.000982525	0.00541142	-1.04079
ENSG00000101400.5	-0.707558	3.36668	-3.76805	0.000925099	0.00517119	-1.04126
ENSG00000099992.11	0.540571	5.03869	3.90188	0.000659454	0.00405174	-1.0429
ENSG00000179846.7	1.66539	2.08021	3.64986	0.00124541	0.00648099	-1.04345
ENSG00000163563.7	0.977878	4.09754	3.82188	0.000807521	0.00468157	-1.04947
ENSG00000169862.14	-2.75738	0.118126	-3.5683	0.0015275	0.00759505	-1.05152
ENSG00000183049.8	0.811659	4.16097	3.83445	0.000782254	0.0045778	-1.0532
ENSG00000134108.8	0.367335	5.63673	3.92455	0.000622602	0.00388598	-1.05341
ENSG00000131620.13	0.984322	5.33391	3.90914	0.000647425	0.00399923	-1.05429
ENSG00000241468.3	0.510216	5.73234	3.92625	0.000619925	0.00387349	-1.05532
ENSG00000081377.12	-0.464015	5.00936	-3.89314	0.000674233	0.00411612	-1.0565
ENSG00000089220.4	-0.444505	7.41553	-3.95339	0.000578644	0.00367178	-1.05671
ENSG00000133466.9	0.839768	3.24493	3.74849	0.000971859	0.00537729	-1.05738
ENSG00000204882.3	-1.63831	-1.09769	-3.56532	0.00153892	0.00764489	-1.05762
ENSG00000247746.4	-0.61195	4.14784	-3.8318	0.000787507	0.00459592	-1.05916
ENSG00000135766.8	0.323289	5.48191	3.91674	0.000635063	0.00394123	-1.06015
ENSG00000186994.7	-0.811358	2.67221	-3.69379	0.00111533	0.00596738	-1.06241
ENSG00000188266.9	-0.696371	3.00792	-3.72253	0.00103755	0.00564234	-1.06298
ENSG00000067596.6	0.289567	7.10352	3.9487	0.000585577	0.00370078	-1.06376
ENSG00000169519.15	-0.392133	4.20716	-3.83549	0.000780205	0.00457345	-1.06433
ENSG00000099849.10	1.22096	2.77761	3.69611	0.00110886	0.00594329	-1.06457
ENSG00000162384.9	-0.466641	4.08409	-3.82468	0.000801824	0.00465896	-1.06481
ENSG00000092969.7	-1.4249	3.69544	-3.77769	0.000902877	0.00508699	-1.06531
ENSG00000136942.10	-0.530703	7.99632	-3.95173	0.000581093	0.00368054	-1.06559
ENSG00000198003.7	-2.01962	-0.952469	-3.5577	0.00156847	0.00775368	-1.06904
ENSG00000082146.8	0.495278	5.30233	3.90391	0.000656071	0.00403805	-1.07191
ENSG00000109079.5	0.635331	4.63479	3.86196	0.000729655	0.0043553	-1.0755
ENSG00000164346.5	-0.671394	6.7598	-3.93959	0.000599283	0.00377632	-1.07619
ENSG00000154227.9	3.63432	3.749	3.70722	0.00107829	0.00581251	-1.07844
ENSG00000168398.5	1.21553	3.1059	3.72836	0.00102243	0.00558832	-1.07854
ENSG00000089351.10	-0.476992	6.10928	-3.92746	0.000618031	0.00386918	-1.08099
ENSG00000254701.2	-1.89972	-0.81178	-3.55103	0.00159479	0.00784329	-1.08211
ENSG00000172935.8	-0.889483	3.04745	-3.71931	0.00104598	0.00567743	-1.08244
ENSG00000113163.11	-0.353389	6.50101	-3.93299	0.000609406	0.00382751	-1.08577
ENSG00000114853.9	-0.736385	5.75105	-3.91497	0.000637925	0.00395472	-1.08615
ENSG00000169314.10	-1.58041	-1.32621	-3.5538	0.00158382	0.00780277	-1.08765
ENSG00000164761.4	-1.10035	1.93863	-3.6359	0.00128979	0.00665084	-1.08818
ENSG00000181991.11	0.452115	4.06112	3.81305	0.000825743	0.00477219	-1.0886
ENSG00000269965.1	0.847017	2.16519	3.64037	0.00127543	0.00660052	-1.08887
ENSG00000132554.15	-1.17312	2.34248	-3.65394	0.00123274	0.00642397	-1.089
ENSG00000100439.6	-0.456657	4.00451	-3.80976	0.00083264	0.0048056	-1.09004
ENSG00000197261.7	1.61669	1.12074	3.5918	0.00144036	0.00724299	-1.09082
ENSG00000082213.13	0.545671	4.64998	3.85595	0.000740833	0.00440106	-1.09204
ENSG00000220842.5	-0.833117	5.70787	-3.90918	0.00064736	0.00399923	-1.09369
ENSG00000106538.5	-1.23405	2.80101	-3.68994	0.00112618	0.00600302	-1.09676
ENSG00000164932.8	1.19181	4.96806	3.87011	0.000714747	0.00429047	-1.09731
ENSG00000182858.9	-0.374316	4.54877	-3.84882	0.000754317	0.0044627	-1.09766
ENSG00000196581.6	1.93532	0.557781	3.56442	0.00154238	0.00765548	-1.09957
ENSG00000114779.15	-0.657952	4.66753	-3.85249	0.000747353	0.00443215	-1.10069
ENSG00000140285.5	-1.49147	3.12545	-3.70744	0.00107771	0.00581118	-1.10517
ENSG00000204231.6	-0.408873	5.66166	-3.90433	0.000655374	0.00403675	-1.10575
ENSG00000160213.5	0.883133	7.00504	3.92957	0.000614718	0.00385389	-1.1074
ENSG00000187017.10	2.50918	2.43097	3.63318	0.00129863	0.00668443	-1.10768
ENSG00000132622.6	-0.890373	2.75066	-3.68714	0.00113414	0.00602631	-1.10772
ENSG00000163866.8	0.416598	5.00451	3.87349	0.000708644	0.00426356	-1.10947
ENSG00000197969.7	0.646429	8.58373	3.9337	0.000608309	0.00382201	-1.11218
ENSG00000105419.13	-1.20116	3.27428	-3.72749	0.00102467	0.00559173	-1.11285
ENSG00000188282.8	1.8632	0.282453	3.54526	0.0016179	0.00793202	-1.11341
ENSG00000165912.11	-0.773531	4.44593	-3.83276	0.000785605	0.00459105	-1.11346
ENSG00000204138.8	0.390435	6.59991	3.92227	0.00062621	0.00390034	-1.11589
ENSG00000174236.2	-1.03761	1.82916	-3.61738	0.00135106	0.00689867	-1.1163
ENSG00000135956.4	0.464532	5.08304	3.87443	0.000706961	0.00425858	-1.11694
ENSG00000266964.1	-3.378	2.03653	-3.61717	0.00135176	0.00690021	-1.11725
ENSG00000189195.5	-0.780969	1.08703	-3.57583	0.00149904	0.00747356	-1.11957
ENSG00000173334.3	0.99335	6.31465	3.91363	0.000640097	0.00396472	-1.12079
ENSG00000178695.4	-0.66529	5.57272	-3.89337	0.000673838	0.00411516	-1.12106
ENSG00000164109.9	1.15638	1.83361	3.60914	0.00137922	0.00700509	-1.12256
ENSG00000100162.10	1.36694	0.894319	3.5672	0.00153168	0.0076133	-1.12657
ENSG00000079215.9	1.17582	3.86548	3.77018	0.00092014	0.00515314	-1.12697
ENSG00000135097.2	-2.02866	0.1527	-3.54109	0.0016348	0.00800125	-1.12718
ENSG00000117676.9	0.775118	4.59811	3.83511	0.000780951	0.00457523	-1.12884
ENSG00000038532.10	0.435091	6.07489	3.90693	0.000651058	0.00401447	-1.12905
ENSG00000133121.16	-0.712667	5.88403	-3.90161	0.000659905	0.00405307	-1.12973
ENSG00000136868.9	0.886364	3.99623	3.78409	0.00088841	0.00502739	-1.13009
ENSG00000115592.7	-2.27041	-1.22778	-3.53128	0.00167528	0.00816648	-1.13023
ENSG00000123191.9	-0.568979	4.00432	-3.78742	0.000880965	0.00500074	-1.13083
ENSG00000158258.11	-1.73501	1.83922	-3.6002	0.00141042	0.00713201	-1.13165
ENSG00000184009.5	-0.52421	10.1132	-3.92444	0.000622776	0.00388598	-1.13309
ENSG00000165801.5	-0.692355	7.32294	-3.92134	0.000627701	0.0039068	-1.13537
ENSG00000197361.5	-1.28517	-0.262641	-3.52855	0.00168674	0.00820593	-1.13622
ENSG00000131504.11	0.426208	7.56456	3.92207	0.000626534	0.00390095	-1.13664
ENSG00000142327.7	0.51616	5.89187	3.89946	0.000663507	0.00406938	-1.13715
ENSG00000137767.9	0.986704	4.81963	3.84568	0.000760351	0.00448915	-1.13816
ENSG00000006576.12	0.434884	5.75458	3.8947	0.000671572	0.00410424	-1.13825
ENSG00000151229.8	-0.744551	5.18181	-3.86917	0.000716439	0.00429523	-1.13895
ENSG00000122483.13	0.606434	4.21461	3.80623	0.000840102	0.00484157	-1.13928
ENSG00000133313.10	0.508764	6.2062	3.90614	0.000652377	0.00402116	-1.13948
ENSG00000128918.10	-1.86327	-0.13757	-3.52798	0.00168913	0.00821118	-1.14086
ENSG00000093217.5	-0.610002	4.18719	-3.79821	0.000857283	0.00490673	-1.14093
ENSG00000174206.8	0.4746	4.90472	3.852	0.000748272	0.00443607	-1.14282
ENSG00000204977.5	0.289097	5.49225	3.88371	0.00069053	0.00418594	-1.14289
ENSG00000008083.9	0.467749	6.85847	3.91375	0.000639899	0.00396472	-1.14498
ENSG00000134317.13	2.19993	5.14204	3.83634	0.000778515	0.00456665	-1.14648
ENSG00000109332.15	0.347687	7.64433	3.91778	0.000633396	0.0039323	-1.14798
ENSG00000139547.6	1.18646	0.536691	3.53973	0.00164035	0.0080193	-1.14829
ENSG00000167670.11	0.620773	5.08915	3.86185	0.000729844	0.0043553	-1.1487
ENSG00000082397.11	0.542562	6.5016	3.90733	0.000650396	0.00401183	-1.14938
ENSG00000167106.7	-0.446846	5.64755	-3.88614	0.000686292	0.00416906	-1.14976
ENSG00000145808.4	-3.19567	-0.239644	-3.51912	0.00172681	0.00836366	-1.15154
ENSG00000071553.12	0.567963	6.46669	3.9045	0.000655086	0.00403642	-1.15537
ENSG00000184304.10	-0.789209	5.2105	-3.86223	0.000729146	0.0043553	-1.15745
ENSG00000269067.1	-2.50016	-1.11845	-3.5213	0.00171746	0.00832773	-1.15915
ENSG00000082212.7	0.514422	5.2881	3.86631	0.000721649	0.00432136	-1.15927
ENSG00000147642.12	-0.979004	3.69076	-3.74442	0.000981896	0.00540969	-1.15986
ENSG00000011028.9	-0.79055	7.08882	-3.90931	0.000647145	0.00399923	-1.16036
ENSG00000250486.2	-1.21634	-0.0689836	-3.51965	0.00172455	0.00835507	-1.16054
ENSG00000132388.8	0.506237	4.57103	3.82178	0.000807723	0.00468157	-1.16234
ENSG00000141380.9	0.327745	6.23234	3.89738	0.000667019	0.00408468	-1.16251
ENSG00000125651.9	-0.556604	5.90596	-3.8882	0.000682721	0.00415322	-1.16334
ENSG00000175984.10	1.19294	5.11747	3.85157	0.000749096	0.00443943	-1.16466
ENSG00000076003.4	0.548048	5.06719	3.85316	0.000746092	0.0044262	-1.16642
ENSG00000175505.9	-0.783019	1.49679	-3.57478	0.00150295	0.00748999	-1.16665
ENSG00000186352.4	1.47646	2.47902	3.64875	0.00124891	0.00649174	-1.16665
ENSG00000124508.12	0.995597	6.00644	3.88745	0.000684032	0.00415826	-1.16671
ENSG00000143771.7	0.364448	5.55687	3.8758	0.000704521	0.00424536	-1.16791
ENSG00000168564.5	-0.317795	4.82626	-3.83998	0.000771384	0.00453563	-1.1684
ENSG00000066336.7	0.891793	4.56974	3.81409	0.000823581	0.00476129	-1.17029
ENSG00000124275.10	0.372171	5.56002	3.87366	0.000708338	0.00426356	-1.17191
ENSG00000232573.1	-1.02434	4.76347	-3.82513	0.000800904	0.00465676	-1.17524
ENSG00000169760.13	-1.09468	6.46312	-3.89268	0.000675022	0.00411802	-1.17752
ENSG00000197070.9	0.56451	4.615	3.81816	0.000815145	0.00471411	-1.18002
ENSG00000196611.4	5.48393	0.00726973	3.50524	0.00178751	0.00858562	-1.18025
ENSG00000010818.4	0.405887	7.41698	3.90373	0.000656373	0.00403805	-1.18066
ENSG00000214135.4	-0.856261	2.34707	-3.62298	0.00133222	0.00681862	-1.183
ENSG00000228716.2	0.537504	3.29254	3.697	0.00110638	0.00593237	-1.18362
ENSG00000188269.4	3.09758	-0.0346789	3.50653	0.00178181	0.00856978	-1.18372
ENSG00000166501.8	1.1508	5.42741	3.85712	0.000738641	0.0043941	-1.18519
ENSG00000196313.7	0.342306	8.24297	3.90373	0.000656377	0.00403805	-1.18644
ENSG00000163806.11	2.30864	-0.645032	3.50137	0.00180483	0.0086443	-1.1894
ENSG00000185298.8	0.52135	3.12131	3.68008	0.00115444	0.00610834	-1.19396
ENSG00000107485.11	1.8016	4.66815	3.79427	0.000865869	0.00494602	-1.19562
ENSG00000085449.10	-0.760617	6.8137	-3.89242	0.000675463	0.00411925	-1.196
ENSG00000135406.9	-2.71297	-1.19279	-3.49838	0.00181827	0.00867975	-1.19762
ENSG00000115539.9	0.440105	4.24446	3.78133	0.000894615	0.00505552	-1.19808
ENSG00000061455.10	-1.14095	0.20195	-3.50669	0.00178107	0.00856863	-1.19871
ENSG00000107798.13	1.04757	5.92173	3.87184	0.000711628	0.00427473	-1.1994
ENSG00000206559.3	-0.655667	1.43381	-3.55478	0.00157994	0.00779252	-1.19988
ENSG00000235513.1	-1.30908	1.06183	-3.53311	0.00166768	0.00813671	-1.20023
ENSG00000151247.8	0.525443	5.17551	3.8439	0.000763779	0.00449859	-1.20072
ENSG00000137203.6	0.82862	8.40091	3.89766	0.000666557	0.00408373	-1.20134
ENSG00000142512.10	1.62218	1.3635	3.55433	0.00158169	0.00779805	-1.20229
ENSG00000100678.14	-1.33909	1.53213	-3.55379	0.00158383	0.00780277	-1.20258
ENSG00000166750.5	0.861226	6.94161	3.89068	0.000678443	0.00413304	-1.20273
ENSG00000213585.6	0.476343	6.37114	3.88339	0.000691102	0.00418672	-1.20319
ENSG00000184451.5	-0.819929	0.13959	-3.50497	0.0017887	0.00858618	-1.20416
ENSG00000115556.9	1.19819	2.04494	3.59038	0.00144551	0.0072608	-1.20451
ENSG00000137843.7	2.6492	1.01661	3.51601	0.00174023	0.00841447	-1.21002
ENSG00000038945.10	1.37446	5.43598	3.84534	0.000761002	0.00449145	-1.21041
ENSG00000101109.7	0.483242	6.04475	3.87226	0.000710857	0.00427159	-1.21227
ENSG00000253767.1	-1.20845	3.06789	-3.66187	0.00120844	0.00631644	-1.21353
ENSG00000164040.12	-0.433455	5.41945	-3.84886	0.000754252	0.0044627	-1.21819
ENSG00000196911.5	-0.581858	4.62399	-3.80424	0.000844325	0.00485515	-1.21888
ENSG00000082438.11	-0.562092	7.0908	-3.88575	0.000686979	0.00417176	-1.21938
ENSG00000163431.11	-2.02558	3.52109	-3.68167	0.00114983	0.0060937	-1.22048
ENSG00000181830.7	0.499819	4.56334	3.79829	0.000857122	0.00490673	-1.22246
ENSG00000156239.7	-0.629855	2.75754	-3.63854	0.00128127	0.00661486	-1.2229
ENSG00000126878.8	-1.23422	5.36529	-3.83832	0.000774629	0.00455006	-1.22328
ENSG00000058799.9	0.416644	4.32668	3.7829	0.00089107	0.00503984	-1.2233
ENSG00000179021.5	0.30714	4.99544	3.82521	0.000800753	0.00465676	-1.22674
ENSG00000138735.11	-0.831521	4.9579	-3.82149	0.00080832	0.00468157	-1.22704
ENSG00000171466.5	0.416031	5.34306	3.84291	0.000765701	0.00450837	-1.2276
ENSG00000089723.5	1.57823	2.27004	3.58923	0.00144963	0.00727478	-1.22773
ENSG00000181381.9	0.777919	6.19775	3.86971	0.000715477	0.00429186	-1.22792
ENSG00000122477.8	1.3044	0.95296	3.52661	0.00169488	0.00823681	-1.22875
ENSG00000181143.11	2.2831	3.33716	3.64982	0.00124556	0.00648099	-1.22982
ENSG00000110900.10	-1.06917	3.30539	-3.68152	0.00115026	0.0060937	-1.23078
ENSG00000186847.5	2.7959	8.79313	3.88206	0.000693425	0.00419611	-1.2357
ENSG00000108395.9	0.425274	6.06802	3.86281	0.000728085	0.00435083	-1.2379
ENSG00000160410.10	0.451281	5.50747	3.84496	0.000761722	0.0044927	-1.23922
ENSG00000124151.14	0.402636	7.05039	3.87599	0.000704174	0.00424475	-1.24273
ENSG00000164258.7	-0.445437	4.78402	-3.80335	0.000846242	0.00486293	-1.24375
ENSG00000146425.6	0.530768	3.94871	3.73601	0.00100291	0.00550082	-1.24412
ENSG00000186231.12	1.68307	-0.795462	3.47574	0.00192354	0.00909905	-1.24412
ENSG00000150779.7	0.518399	4.20225	3.75998	0.00094413	0.0052554	-1.24594
ENSG00000182854.5	3.40688	-0.363781	3.47424	0.0019307	0.0091229	-1.24818
ENSG00000152766.5	3.18356	1.05661	3.49791	0.00182043	0.00868761	-1.24917
ENSG00000162390.13	-0.704324	4.45874	-3.78007	0.000897471	0.00506652	-1.25013
ENSG00000203813.4	1.72177	2.68345	3.62472	0.00132643	0.00680165	-1.25444
ENSG00000129437.5	2.09068	-0.956097	3.47087	0.00194694	0.00917197	-1.25507
ENSG00000120690.9	0.374313	7.39701	3.87348	0.000708667	0.00426356	-1.25532
ENSG00000198354.4	-2.21358	-1.57327	-3.47394	0.00193214	0.00912514	-1.25951
ENSG00000174307.5	-0.767373	3.93178	-3.73175	0.00101373	0.00555309	-1.26052
ENSG00000168961.12	0.86325	4.68654	3.79022	0.000874765	0.00497804	-1.26107
ENSG00000178882.9	-2.18994	-0.48265	-3.46787	0.00196149	0.00921784	-1.26172
ENSG00000088298.8	0.460599	4.6152	3.78727	0.000881309	0.00500105	-1.26268
ENSG00000180900.12	0.411302	6.62441	3.86366	0.000726505	0.00434591	-1.26288
ENSG00000184860.5	2.10738	2.8965	3.60872	0.00138067	0.00701038	-1.26291
ENSG00000187773.7	-1.6018	3.25284	-3.65508	0.00122923	0.0064115	-1.26648
ENSG00000171223.4	1.0951	6.05154	3.84751	0.000756835	0.00447299	-1.26755
ENSG00000081818.1	-1.27844	2.37165	-3.58452	0.00146681	0.00733959	-1.26821
ENSG00000130822.11	-2.20505	0.0242561	-3.47257	0.00193872	0.00914322	-1.26837
ENSG00000010030.9	1.63589	2.37932	3.58064	0.00148113	0.00739834	-1.26852
ENSG00000096696.9	2.77654	10.1468	3.86775	0.00071903	0.00430868	-1.27132
ENSG00000144182.12	-0.458438	3.81204	-3.71574	0.00105543	0.00572508	-1.2722
ENSG00000124615.13	-0.765769	4.7987	-3.79259	0.000869539	0.00495876	-1.27265
ENSG00000167202.7	-0.396868	7.05633	-3.86352	0.00072677	0.00434599	-1.27426
ENSG00000137501.12	0.802562	6.06948	3.84673	0.000758317	0.00447867	-1.27432
ENSG00000185986.10	-0.693521	1.73937	-3.54018	0.00163853	0.00801493	-1.27623
ENSG00000089876.7	0.419119	5.6482	3.83453	0.000782088	0.0045778	-1.27659
ENSG00000101152.6	0.556923	4.51933	3.77509	0.000908821	0.00510338	-1.2766
ENSG00000092978.6	0.398627	6.41053	3.85386	0.000744757	0.0044198	-1.2783
ENSG00000013583.4	-0.858038	4.53935	-3.76926	0.000922272	0.00516061	-1.27864
ENSG00000185344.9	0.381215	5.92938	3.8415	0.000768434	0.00452137	-1.28176
ENSG00000164506.10	0.543522	7.002	3.85914	0.000734883	0.00437627	-1.28351
ENSG00000146038.7	2.43784	-1.52156	3.46148	0.00199283	0.00933199	-1.28405
ENSG00000110367.7	-0.352512	7.47344	-3.86206	0.000729458	0.0043553	-1.28429
ENSG00000174177.8	-0.517103	3.61313	-3.68801	0.00113166	0.00602082	-1.28485
ENSG00000231500.2	-0.606315	9.06467	-3.8637	0.000726437	0.00434591	-1.28584
ENSG00000110723.7	1.75355	6.48145	3.84417	0.00076325	0.00449701	-1.28778
ENSG00000112249.9	0.483491	7.38868	3.86006	0.000733172	0.00436911	-1.28815
ENSG00000163995.14	1.12564	2.66192	3.59477	0.00142971	0.00720788	-1.28862
ENSG00000163637.7	-0.589648	5.53698	-3.82472	0.000801749	0.00465896	-1.28936
ENSG00000180185.7	0.395986	4.89549	3.79378	0.000866942	0.00494723	-1.29005
ENSG00000226360.4	-1.21062	2.69604	-3.60208	0.0014038	0.00710575	-1.2904
ENSG00000129354.7	2.65309	1.91981	3.52151	0.00171657	0.00832575	-1.29188
ENSG00000124535.11	0.454669	5.82938	3.83423	0.000782698	0.0045778	-1.29212
ENSG00000103994.12	-0.730355	10.2754	-3.85953	0.000734157	0.00437347	-1.29331
ENSG00000185480.7	0.758266	3.18198	3.64188	0.0012706	0.00658146	-1.29405
ENSG00000056291.13	-2.19072	-0.462865	-3.45465	0.0020269	0.0094607	-1.29616
ENSG00000163125.11	-0.271566	7.45676	-3.85638	0.000740021	0.00439775	-1.29833
ENSG00000172331.7	0.534695	3.82871	3.70798	0.00107624	0.00580691	-1.29909
ENSG00000132879.9	-0.684156	3.98395	-3.72047	0.00104293	0.00566717	-1.29939
ENSG00000187595.10	-1.57514	-0.669427	-3.44945	0.00205318	0.00954975	-1.2999
ENSG00000139531.8	-0.483261	4.89846	-3.78982	0.00087564	0.00497872	-1.29991
ENSG00000162777.12	1.13248	4.98058	3.78517	0.000885976	0.00501762	-1.30152
ENSG00000154839.5	2.63396	-0.419839	3.44852	0.00205795	0.00956535	-1.30607
ENSG00000125503.8	-0.393248	6.51027	-3.84435	0.000762916	0.00449658	-1.30648
ENSG00000102181.15	-0.557955	4.561	-3.76434	0.000933793	0.00520796	-1.30744
ENSG00000187688.10	0.705686	6.00271	3.83223	0.000786661	0.00459372	-1.30846
ENSG00000271723.1	-1.76213	1.33758	-3.50024	0.00180992	0.00865905	-1.3095
ENSG00000271303.1	1.02991	1.87479	3.53035	0.00167919	0.00817636	-1.31108
ENSG00000235552.4	-1.0965	4.56835	-3.75543	0.000955023	0.00530343	-1.31162
ENSG00000198420.5	-0.489836	5.23001	-3.80175	0.000849659	0.00487931	-1.31243
ENSG00000075234.12	-0.579942	3.78997	-3.6987	0.00110165	0.00591251	-1.31527
ENSG00000163624.5	1.49805	2.78784	3.59502	0.00142882	0.007206	-1.31745
ENSG00000137177.14	-0.509501	8.64904	-3.85036	0.000751386	0.00444994	-1.31905
ENSG00000101052.8	-0.444679	4.91843	-3.78181	0.000893537	0.00505213	-1.31983
ENSG00000181513.10	-0.550331	3.33983	-3.64889	0.00124844	0.00649174	-1.32023
ENSG00000168243.6	2.75259	-0.645239	3.4394	0.00210498	0.0097146	-1.32064
ENSG00000130779.15	0.483243	8.15049	3.84856	0.000754832	0.00446421	-1.32293
ENSG00000100401.15	0.628127	5.8029	3.82042	0.000810506	0.00468959	-1.32299
ENSG00000258724.1	1.5227	2.43731	3.56941	0.00152326	0.00758439	-1.3238
ENSG00000163508.8	1.70588	2.50001	3.55943	0.00156171	0.00772916	-1.32423
ENSG00000266714.2	-2.13207	-1.77273	-3.44905	0.00205524	0.00955671	-1.32582
ENSG00000239732.2	3.06812	-0.319339	3.43688	0.00211818	0.0097482	-1.32582
ENSG00000184825.4	0.986601	3.79425	3.68113	0.00115141	0.00609601	-1.3272
ENSG00000114735.5	-0.456088	3.65714	-3.67698	0.00116346	0.00614286	-1.33016
ENSG00000198300.8	-1.65146	5.01256	-3.7682	0.00092474	0.00517086	-1.33118
ENSG00000164106.3	-4.35288	1.25493	-3.45756	0.00201232	0.00940792	-1.33305
ENSG00000255833.1	1.48069	2.5126	3.55713	0.00157068	0.00776237	-1.3336
ENSG00000043355.6	2.6861	-2.21624	3.44989	0.00205095	0.00954451	-1.3337
ENSG00000198523.5	-4.05193	-1.30262	-3.43922	0.00210594	0.00971641	-1.33387
ENSG00000186976.10	-0.767152	3.2075	-3.6256	0.0013235	0.00679014	-1.33409
ENSG00000198133.4	0.743168	3.18847	3.62762	0.00131683	0.00676395	-1.33417
ENSG00000197249.8	1.96688	3.15776	3.61098	0.00137288	0.00698317	-1.33609
ENSG00000170881.4	0.458652	6.37193	3.8294	0.000792312	0.00462084	-1.33634
ENSG00000177733.4	-0.589169	6.09255	-3.8237	0.000803812	0.00466736	-1.33645
ENSG00000154025.11	-2.50601	2.92346	-3.59056	0.00144483	0.0072608	-1.33763
ENSG00000174327.6	1.04585	2.32198	3.5475	0.0016089	0.00790141	-1.33947
ENSG00000203734.7	-1.56741	-0.965807	-3.43058	0.0021515	0.0098609	-1.33998
ENSG00000116977.14	0.450155	5.54806	3.80506	0.000842593	0.00484681	-1.34089
ENSG00000255642.1	-1.14947	0.751971	-3.46416	0.00197964	0.00929037	-1.34127
ENSG00000171243.7	1.89569	2.26348	3.53291	0.00166849	0.00813839	-1.34222
ENSG00000248124.3	-0.732086	3.31605	-3.63623	0.00128873	0.0066474	-1.34702
ENSG00000136279.14	0.361442	6.7332	3.83098	0.000789145	0.00460392	-1.34707
ENSG00000175764.10	-0.446074	4.50378	-3.73927	0.000994712	0.00546631	-1.34862
ENSG00000187601.3	-0.666087	3.78872	-3.68154	0.00115022	0.0060937	-1.34929
ENSG00000173812.6	-0.395252	7.57383	-3.83563	0.000779931	0.0045734	-1.35068
ENSG00000134058.6	0.449752	4.17294	3.71303	0.00106264	0.00575699	-1.35249
ENSG00000184232.4	-0.92997	3.20959	-3.62445	0.00132732	0.00680165	-1.35604
ENSG00000177181.10	1.6529	-0.787813	3.42272	0.00219374	0.00998514	-1.35628
ENSG00000187796.9	0.950389	2.47407	3.55504	0.0015789	0.00778959	-1.35703
ENSG00000198105.7	-0.432085	6.40381	-3.8213	0.000808704	0.00468157	-1.35785
ENSG00000184939.11	-0.351626	6.93102	-3.82846	0.000794186	0.00462863	-1.35824
ENSG00000213523.5	0.492141	4.04122	3.69952	0.00109938	0.00590216	-1.3584
ENSG00000224578.3	-0.84391	4.74941	-3.75309	0.000960659	0.00532847	-1.35861
ENSG00000198252.7	0.398139	4.00093	3.69534	0.00111101	0.00595163	-1.36475
ENSG00000145934.11	1.74389	5.59587	3.78575	0.00088468	0.00501193	-1.36535
ENSG00000228169.3	-2.2254	-0.428835	-3.42356	0.0021892	0.00996897	-1.36572
ENSG00000080546.9	-0.448342	5.15181	-3.77701	0.000904432	0.00509035	-1.36662
ENSG00000197093.6	0.610091	5.24832	3.78115	0.00089502	0.00505554	-1.36672
ENSG00000166086.8	-0.804594	4.60497	-3.73882	0.000995851	0.00547083	-1.36913
ENSG00000124541.6	0.413396	4.39356	3.72706	0.00102577	0.00559189	-1.37079
ENSG00000085377.9	0.566386	5.96911	3.80539	0.000841877	0.00484431	-1.3721
ENSG00000154639.14	2.78731	6.47798	3.79362	0.000867285	0.00494755	-1.37585
ENSG00000170522.5	0.712119	2.69558	3.56828	0.00152756	0.00759505	-1.37597
ENSG00000074219.9	-0.622829	5.11633	-3.77008	0.000920375	0.00515314	-1.3764
ENSG00000198680.3	-0.875038	3.03098	-3.5894	0.00144904	0.00727426	-1.37684
ENSG00000174021.6	0.608629	5.18393	3.7707	0.000918932	0.00514841	-1.37772
ENSG00000175354.14	0.480362	5.99224	3.80392	0.000845005	0.00485744	-1.37796
ENSG00000165591.6	1.70622	2.73241	3.55303	0.00158685	0.00781167	-1.37878
ENSG00000113319.7	-1.17724	3.86611	-3.66588	0.00119633	0.00627558	-1.37897
ENSG00000149182.10	-0.274491	5.92539	-3.80259	0.000847864	0.00487062	-1.37902
ENSG00000053501.8	-0.562296	3.8444	-3.67207	0.00117789	0.00620569	-1.37958
ENSG00000011523.9	-0.48676	5.7222	-3.79456	0.000865228	0.004944	-1.37982
ENSG00000062096.10	2.98247	-0.293569	3.41239	0.00225055	0.0101738	-1.38003
ENSG00000196465.6	-0.579934	4.10529	-3.69602	0.00110911	0.00594329	-1.38052
ENSG00000168159.9	0.360926	7.21545	3.82137	0.00080856	0.00468157	-1.38112
ENSG00000212802.3	-1.05078	4.27199	-3.70485	0.00108475	0.00584185	-1.38408
ENSG00000042445.9	0.765806	6.29751	3.80757	0.000837259	0.00482741	-1.38465
ENSG00000184719.7	-0.540111	3.2217	-3.61118	0.00137217	0.00698163	-1.38467
ENSG00000138400.8	-0.877013	0.589962	-3.43549	0.0021255	0.00977526	-1.38526
ENSG00000090661.7	-0.67891	5.78861	-3.79399	0.000866477	0.00494674	-1.38535
ENSG00000183598.3	0.952779	2.61253	3.54694	0.00161114	0.00790563	-1.38593
ENSG00000161526.10	-0.297066	5.65269	-3.79073	0.000873638	0.00497391	-1.38614
ENSG00000006074.4	2.92418	3.03291	3.55115	0.00159429	0.00784308	-1.38869
ENSG00000224086.3	-0.981506	0.76706	-3.43836	0.00211045	0.00972953	-1.39472
ENSG00000185739.9	-2.47543	-1.39789	-3.405	0.00229206	0.0103181	-1.3961
ENSG00000177103.9	-1.82706	1.04245	-3.44991	0.00205086	0.00954451	-1.39683
ENSG00000105552.10	-0.742505	4.36067	-3.70839	0.00107513	0.00580274	-1.40083
ENSG00000105072.4	-0.47027	4.05998	-3.68266	0.00114699	0.00608758	-1.40091
ENSG00000131080.10	-0.994901	2.21717	-3.52505	0.0017015	0.00825963	-1.40192
ENSG00000107623.4	-2.7046	2.37407	-3.51526	0.0017435	0.00842555	-1.40312
ENSG00000116237.11	0.575494	4.61681	3.72697	0.001026	0.00559189	-1.40362
ENSG00000189409.8	-1.04721	2.27046	-3.5137	0.00175026	0.00844872	-1.40494
ENSG00000204514.5	0.830228	6.39505	3.80078	0.000851754	0.00488645	-1.40604
ENSG00000131467.6	0.407532	5.3767	3.77138	0.000917353	0.00514291	-1.40689
ENSG00000075035.5	-2.1684	-0.870892	-3.39805	0.00233178	0.0104602	-1.40835
ENSG00000114923.12	-0.712919	4.33645	-3.70194	0.00109271	0.00587735	-1.40962
ENSG00000148604.9	-1.90947	-0.803815	-3.39531	0.00234759	0.0105135	-1.41364
ENSG00000205362.6	-1.78709	-0.452899	-3.39793	0.00233247	0.0104602	-1.4144
ENSG00000260456.2	2.06427	-1.15619	3.39544	0.00234685	0.0105135	-1.41448
ENSG00000168140.4	-0.799706	5.10107	-3.75355	0.000959564	0.00532411	-1.41556
ENSG00000196189.8	0.767231	5.14196	3.75439	0.000957516	0.00531446	-1.41615
ENSG00000185651.10	0.490934	5.87447	3.78465	0.000887143	0.00502257	-1.41694
ENSG00000112319.13	2.49501	1.54099	3.45441	0.00202813	0.00946354	-1.41772
ENSG00000131873.5	0.43249	6.67478	3.80125	0.000850733	0.00488385	-1.4184
ENSG00000110090.8	-0.659567	5.68929	-3.77637	0.000905884	0.00509519	-1.42078
ENSG00000204852.11	-0.436413	5.23575	-3.75735	0.000950402	0.00528348	-1.42263
ENSG00000269934.1	-0.989269	0.194829	-3.40605	0.0022861	0.0102967	-1.42306
ENSG00000197409.6	0.908193	4.00649	3.66266	0.00120606	0.00631549	-1.42413
ENSG00000156469.4	0.468402	4.24084	3.68705	0.00113439	0.00602631	-1.42763
ENSG00000197122.7	0.51029	4.43384	3.70688	0.00107921	0.00581565	-1.42789
ENSG00000140398.9	-0.816782	4.21091	-3.68459	0.00114142	0.00605991	-1.43016
ENSG00000153292.11	2.24587	-1.0507	3.38729	0.00239457	0.0106681	-1.43053
ENSG00000127804.8	-0.30129	5.41224	-3.76117	0.000941295	0.00524301	-1.43453
ENSG00000114784.3	-0.557356	4.69883	-3.72004	0.00104407	0.0056697	-1.43572
ENSG00000102780.12	0.569029	5.83649	3.77572	0.000907363	0.00510018	-1.43642
ENSG00000188177.9	-0.507818	7.00935	-3.79701	0.000859895	0.00491842	-1.43677
ENSG00000173914.7	-0.593599	4.14631	-3.67843	0.00115922	0.00612611	-1.43731
ENSG00000111344.7	2.2797	2.61302	3.51084	0.00176278	0.00849487	-1.4385
ENSG00000119866.16	1.84455	5.54316	3.7465	0.000976765	0.00538832	-1.43866
ENSG00000168411.9	0.392412	5.04553	3.74139	0.000989422	0.00544419	-1.43871
ENSG00000162572.15	-0.787717	3.48082	-3.60816	0.00138259	0.00701643	-1.43872
ENSG00000071626.12	0.304089	6.28468	3.78672	0.000882518	0.00500507	-1.43987
ENSG00000114739.9	-0.709211	3.7727	-3.63567	0.00129054	0.00665274	-1.44175
ENSG00000140943.12	-0.304562	7.45602	-3.79827	0.000857161	0.00490673	-1.44202
ENSG00000144847.8	-1.14052	5.9719	-3.77537	0.000908181	0.00510145	-1.44209
ENSG00000091879.9	2.30703	3.58297	3.59701	0.00142171	0.00717969	-1.44343
ENSG00000133112.12	-0.451244	9.93379	-3.79912	0.00085533	0.00490044	-1.44415
ENSG00000257482.3	-2.69106	0.15955	-3.38992	0.00237904	0.0106292	-1.44529
ENSG00000166847.5	0.409219	4.65114	3.7139	0.00106031	0.00574617	-1.446
ENSG00000259993.1	3.3016	-1.26258	3.38146	0.00242927	0.0107865	-1.44645
ENSG00000128585.13	-0.323492	6.92138	-3.7911	0.000872813	0.00497085	-1.45019
ENSG00000163430.5	-0.916667	7.03783	-3.79173	0.000871431	0.00496626	-1.45022
ENSG00000150867.9	-0.749558	6.771	-3.78782	0.000880083	0.00499738	-1.45218
ENSG00000117632.16	0.683018	7.18114	3.79184	0.000871194	0.00496626	-1.45231
ENSG00000121039.5	0.663434	3.16885	3.57724	0.00149377	0.00745068	-1.45251
ENSG00000171596.6	-2.35451	-1.13629	-3.37656	0.00245883	0.0108869	-1.45402
ENSG00000105426.10	-0.549225	8.81448	-3.79541	0.000863373	0.00493503	-1.45481
ENSG00000007174.13	1.47914	1.06163	3.41914	0.00221326	0.010058	-1.45591
ENSG00000117009.7	1.54465	0.972783	3.42554	0.00217852	0.00993685	-1.45613
ENSG00000156475.14	-1.2303	3.81738	-3.62592	0.00132245	0.00678677	-1.45673
ENSG00000169302.10	-1.12856	6.91403	-3.78664	0.000882705	0.00500507	-1.45756
ENSG00000007944.10	-0.747777	5.95269	-3.76925	0.000922309	0.00516061	-1.45795
ENSG00000112685.9	0.454577	6.08811	3.77387	0.000911612	0.00511738	-1.45827
ENSG00000173559.8	0.664113	5.01165	3.72885	0.00102116	0.00558316	-1.45961
ENSG00000147905.13	-0.422178	5.82742	-3.76542	0.00093126	0.00519888	-1.46101
ENSG00000119147.5	-1.96384	0.241105	-3.38957	0.00238115	0.0106358	-1.46115
ENSG00000060762.14	-0.476901	4.04445	-3.6563	0.00122545	0.00639566	-1.46123
ENSG00000185130.4	1.23249	3.17214	3.56632	0.00153505	0.00762789	-1.46135
ENSG00000152620.8	-0.406315	4.56136	-3.70108	0.00109507	0.00588618	-1.46153
ENSG00000068308.9	0.266528	6.36497	3.77905	0.000899778	0.00507576	-1.46181
ENSG00000155096.9	0.305295	6.71338	3.78401	0.000888576	0.00502739	-1.46238
ENSG00000109062.5	0.592338	4.40184	3.6879	0.00113196	0.00602082	-1.46577
ENSG00000089094.12	0.362614	6.44189	3.77642	0.000905779	0.00509519	-1.47067
ENSG00000256660.1	2.68057	2.41772	3.47596	0.0019225	0.00909661	-1.47077
ENSG00000072518.16	0.375236	6.01722	3.76601	0.000929866	0.00519278	-1.47341
ENSG00000081189.9	-0.384085	5.96617	-3.76456	0.000933287	0.00520683	-1.47358
ENSG00000170606.9	0.459089	6.85914	3.77956	0.000898616	0.00507087	-1.47682
ENSG00000196502.7	-0.893605	3.13868	-3.56213	0.00155121	0.00769159	-1.47743
ENSG00000069712.9	-0.688806	3.38076	-3.58788	0.00145457	0.00729104	-1.4775
ENSG00000131759.13	-0.432253	5.71311	-3.75573	0.000954287	0.00530166	-1.47819
ENSG00000091181.15	-2.93713	-0.282195	-3.37234	0.00248455	0.0109753	-1.47868
ENSG00000137876.5	-0.638478	5.66787	-3.75164	0.00096418	0.00534456	-1.47943
ENSG00000166295.4	-0.443329	4.15184	-3.65772	0.00122111	0.00637495	-1.48036
ENSG00000184330.7	5.55893	-0.674736	3.36414	0.00253531	0.0111303	-1.48056
ENSG00000115207.9	0.267672	6.41658	3.77119	0.0009178	0.00514374	-1.48332
ENSG00000165194.10	-1.55786	2.08928	-3.45952	0.00200255	0.00936733	-1.4837
ENSG00000164252.8	0.252889	5.96149	3.76025	0.00094347	0.00525343	-1.48402
ENSG00000176697.14	-1.07374	3.01764	-3.55038	0.00159738	0.00785155	-1.48574
ENSG00000140519.8	3.46749	0.854944	3.39106	0.0023724	0.0106078	-1.49016
ENSG00000197558.7	-0.960331	2.40084	-3.48919	0.00186033	0.00884378	-1.49049
ENSG00000129460.11	-0.354983	4.82831	-3.70768	0.00107705	0.00580944	-1.49078
ENSG00000117461.10	1.08335	4.36317	3.66208	0.00120781	0.00631561	-1.49159
ENSG00000204482.6	1.02896	2.43083	3.4934	0.00184096	0.00877829	-1.49194
ENSG00000109133.8	0.439643	5.64906	3.74673	0.000976181	0.00538756	-1.4921
ENSG00000167642.8	1.50073	4.45024	3.66206	0.00120787	0.00631561	-1.49378
ENSG00000150527.12	0.42246	5.6349	3.7459	0.000978233	0.00539468	-1.49508
ENSG00000196305.13	0.346286	7.69532	3.77753	0.000903245	0.00508699	-1.4957
ENSG00000127249.10	2.29349	2.79741	3.50688	0.00178023	0.00856699	-1.49597
ENSG00000162337.7	-0.508403	6.40647	-3.76497	0.000932314	0.00520308	-1.49606
ENSG00000144589.16	0.442943	4.88764	3.70898	0.00107353	0.00579954	-1.49802
ENSG00000115137.7	-0.407416	2.54856	-3.50289	0.00179801	0.00861886	-1.49803
ENSG00000090686.11	0.453031	8.02566	3.77729	0.000903778	0.00508833	-1.49844
ENSG00000188687.11	-1.02722	2.48668	-3.49988	0.00181153	0.00866197	-1.50267
ENSG00000133059.12	0.699758	7.31519	3.77273	0.000914236	0.0051271	-1.50272
ENSG00000066923.13	0.818992	2.24373	3.46979	0.00195217	0.00918406	-1.50511
ENSG00000160180.14	-1.91782	0.492781	-3.37482	0.00246942	0.0109225	-1.50533
ENSG00000136021.13	0.384027	6.93343	3.76718	0.000927125	0.00518083	-1.50928
ENSG00000116690.7	-3.69241	2.23567	-3.4446	0.00207803	0.00963226	-1.50945
ENSG00000149485.12	-1.90166	5.37824	-3.71065	0.00106904	0.00578225	-1.51105
ENSG00000087884.10	-0.685959	2.76839	-3.5154	0.0017429	0.00842498	-1.51233
ENSG00000169962.4	-0.873942	0.402448	-3.3742	0.00247319	0.0109336	-1.51235
ENSG00000134709.6	1.11511	4.56084	3.67033	0.00118306	0.00622533	-1.51321
ENSG00000126804.9	0.288712	7.38315	3.76895	0.000923012	0.00516287	-1.51329
ENSG00000154803.8	-0.418174	5.63132	-3.73856	0.000996489	0.00547259	-1.51378
ENSG00000235098.4	-0.942774	1.12721	-3.40231	0.00230737	0.0103735	-1.51394
ENSG00000158125.5	2.79493	0.765602	3.38221	0.00242478	0.0107721	-1.51438
ENSG00000105750.10	0.737165	4.01304	3.63203	0.00130236	0.00669762	-1.51446
ENSG00000115641.14	1.18338	3.36879	3.55963	0.00156091	0.00772738	-1.51666
ENSG00000149091.11	0.392982	6.58854	3.75967	0.00094487	0.00525612	-1.51802
ENSG00000121060.10	0.385808	6.12007	3.7511	0.000965495	0.00534669	-1.51807
ENSG00000129675.11	-0.532862	6.03955	-3.74833	0.00097227	0.00537729	-1.51897
ENSG00000165502.6	-0.659786	6.62114	-3.75766	0.000949665	0.0052811	-1.52093
ENSG00000133477.12	1.99659	3.25411	3.53025	0.0016796	0.00817636	-1.52103
ENSG00000180233.9	0.571036	3.87381	3.61513	0.00135867	0.0069252	-1.52182
ENSG00000164078.8	1.31441	4.50126	3.66283	0.00120554	0.00631549	-1.5234
ENSG00000171097.9	-0.597411	2.1349	-3.45477	0.00202632	0.00946057	-1.5242
ENSG00000198331.6	0.661801	2.71352	3.50445	0.00179102	0.00859135	-1.52544
ENSG00000173406.11	-1.65278	-0.0688409	-3.35022	0.00262373	0.0114088	-1.5276
ENSG00000175390.8	-0.415976	7.33312	-3.76266	0.000937762	0.00522671	-1.52781
ENSG00000128203.6	0.871243	1.58671	3.41878	0.00221523	0.0100617	-1.52831
ENSG00000272356.1	0.71383	2.92297	3.5185	0.0017295	0.00837434	-1.52979
ENSG00000139687.9	0.522027	6.24211	3.74797	0.00097314	0.00537758	-1.53008
ENSG00000121957.8	0.704215	5.28821	3.7152	0.00105685	0.00573102	-1.53231
ENSG00000121966.6	1.67078	4.09024	3.60942	0.00137825	0.00700219	-1.53307
ENSG00000106123.7	1.61316	5.78677	3.72476	0.00103174	0.00561904	-1.53532
ENSG00000167755.9	5.12716	2.25282	3.3953	0.00234767	0.0105135	-1.53538
ENSG00000103064.9	0.568398	6.118	3.74253	0.000986582	0.0054303	-1.53645
ENSG00000102078.11	0.497817	3.73059	3.59829	0.00141717	0.00716404	-1.53751
ENSG00000155368.12	0.70406	5.93542	3.73704	0.00100032	0.00549015	-1.53763
ENSG00000141391.9	-0.672815	1.79446	-3.42801	0.00216525	0.00989728	-1.53898
ENSG00000137941.12	-0.770929	4.00902	-3.61767	0.00135006	0.00689762	-1.54129
ENSG00000226200.2	-1.17968	0.157967	-3.3514	0.00261613	0.0113872	-1.54147
ENSG00000181222.10	0.488567	9.49434	3.75979	0.000944577	0.00525612	-1.54195
ENSG00000150636.11	0.789	3.98852	3.61515	0.00135861	0.0069252	-1.54281
ENSG00000125257.9	0.721786	5.32014	3.7106	0.00106917	0.00578225	-1.5455
ENSG00000101856.8	-0.798166	4.75614	-3.67751	0.0011619	0.00613648	-1.54616
ENSG00000154359.8	-0.495237	6.85332	-3.75117	0.000965333	0.00534669	-1.54681
ENSG00000076351.8	-0.526811	3.2659	-3.54622	0.00161404	0.00791761	-1.55197
ENSG00000141644.13	0.339071	6.76988	3.74792	0.000973259	0.00537758	-1.55278
ENSG00000005469.7	0.450348	5.05514	3.69511	0.00111164	0.00595316	-1.55313
ENSG00000167702.7	1.05837	5.20422	3.69727	0.00110562	0.00593196	-1.55412
ENSG00000175573.6	-0.391028	4.38466	-3.64867	0.00124914	0.00649174	-1.55676
ENSG00000218823.1	-1.54342	-0.0642837	-3.3385	0.00270055	0.0116663	-1.55943
ENSG00000254122.1	-1.118	5.07239	-3.68795	0.00113182	0.00602082	-1.56157
ENSG00000162951.6	-2.5409	-0.605256	-3.32474	0.00279347	0.0120015	-1.56241
ENSG00000091073.15	0.452547	5.82188	3.72321	0.00103577	0.00563799	-1.56298
ENSG00000078814.11	-0.843268	1.74924	-3.41579	0.0022317	0.0101096	-1.56509
ENSG00000162747.5	3.2536	-0.348343	3.32416	0.00279741	0.0120135	-1.56585
ENSG00000230903.5	-1.21891	6.68355	-3.73713	0.00100008	0.00549015	-1.56683
ENSG00000164010.9	-0.376245	4.62134	-3.66205	0.00120791	0.00631561	-1.56793
ENSG00000147677.6	-0.589907	7.74938	-3.74795	0.000973203	0.00537758	-1.56832
ENSG00000196109.6	-1.91047	0.212507	-3.3352	0.00272256	0.0117437	-1.5694
ENSG00000176871.4	0.465704	6.09671	3.72777	0.00102394	0.00559158	-1.57254
ENSG00000233927.4	-0.547774	6.85245	-3.73983	0.000993311	0.0054621	-1.57299
ENSG00000187522.9	0.272281	5.59877	3.71236	0.00106444	0.00576493	-1.57417
ENSG00000198576.2	1.67282	-0.688617	3.3191	0.00283246	0.0121267	-1.57426
ENSG00000163817.11	-1.99149	-0.768846	-3.31836	0.00283761	0.0121427	-1.57595
ENSG00000169228.9	-0.408392	4.55373	-3.65398	0.00123262	0.00642397	-1.57684
ENSG00000174672.11	2.06137	1.01281	3.37451	0.00247128	0.0109279	-1.57789
ENSG00000116954.7	0.410769	5.21252	3.69425	0.00111404	0.005963	-1.57876
ENSG00000144642.16	-0.955923	5.25992	-3.69136	0.00112218	0.00599253	-1.58058
ENSG00000159128.10	0.383569	6.09146	3.72467	0.00103196	0.00561904	-1.58133
ENSG00000176393.6	0.395733	5.92191	3.71998	0.00104423	0.0056697	-1.58168
ENSG00000103187.6	0.760879	4.81314	3.66579	0.00119661	0.00627558	-1.58255
ENSG00000130038.5	0.781777	3.3524	3.54255	0.00162889	0.00797459	-1.58438
ENSG00000161640.11	-2.86359	-1.69568	-3.31774	0.00284189	0.0121579	-1.58496
ENSG00000262209.1	-1.04534	3.86081	-3.5847	0.00146616	0.0073392	-1.58517
ENSG00000149968.7	3.77181	-0.461672	3.31602	0.00285396	0.0122005	-1.58598
ENSG00000018699.7	-0.358117	5.66871	-3.70864	0.00107446	0.00580274	-1.58709
ENSG00000167460.10	0.531362	7.12991	3.73687	0.00100074	0.00549069	-1.58814
ENSG00000157152.12	-2.28516	2.54397	-3.43773	0.00211371	0.00973403	-1.58817
ENSG00000164338.5	0.321449	4.65235	3.65571	0.00122727	0.00640324	-1.58852
ENSG00000170615.10	-2.95342	-0.624964	-3.31112	0.00288853	0.0123086	-1.59517
ENSG00000128482.11	-1.1105	1.41651	-3.38196	0.00242625	0.0107758	-1.59526
ENSG00000198089.10	0.431466	5.7988	3.71054	0.00106932	0.00578225	-1.59691
ENSG00000086991.8	1.44241	2.97246	3.49248	0.00184517	0.00879594	-1.59875
ENSG00000104432.8	0.982089	0.881875	3.34743	0.0026418	0.0114613	-1.60279
ENSG00000178096.8	-0.502313	2.19568	-3.42858	0.00216216	0.00988841	-1.60316
ENSG00000114270.11	1.72174	7.6489	3.73098	0.00101569	0.0055621	-1.60353
ENSG00000155093.13	-0.792708	0.701589	-3.34426	0.00266252	0.011528	-1.60365
ENSG00000169087.6	0.519356	5.90037	3.70925	0.0010728	0.00579742	-1.60402
ENSG00000177685.12	-1.9565	1.33745	-3.36685	0.00251841	0.0110728	-1.60474
ENSG00000026103.15	-0.68348	5.04991	-3.6743	0.0011713	0.0061748	-1.60591
ENSG00000065135.7	0.369325	5.63965	3.70086	0.0010957	0.00588618	-1.60605
ENSG00000104450.8	1.27557	3.31785	3.52117	0.00171804	0.00832818	-1.60615
ENSG00000092051.12	-1.35524	2.42043	-3.44475	0.00207727	0.00963226	-1.60637
ENSG00000173110.6	1.17216	3.17451	3.51154	0.00175969	0.00848657	-1.60903
ENSG00000112559.9	1.59088	1.47288	3.38572	0.00240389	0.0106921	-1.61237
ENSG00000179930.5	2.07819	-0.237101	3.30949	0.00290004	0.0123428	-1.61302
ENSG00000173926.5	1.04834	2.83889	3.47731	0.00191603	0.00906849	-1.61385
ENSG00000053108.12	1.96151	0.214133	3.3191	0.00283247	0.0121267	-1.61685
ENSG00000221947.3	0.955395	1.40673	3.37153	0.00248952	0.0109889	-1.61705
ENSG00000162923.10	0.316831	7.63132	3.72759	0.0010244	0.00559173	-1.6182
ENSG00000117984.8	0.534608	8.38686	3.72798	0.0010234	0.00559158	-1.62073
ENSG00000239961.2	2.36561	0.517853	3.324	0.00279853	0.0120142	-1.62204
ENSG00000184897.4	-0.568409	5.58415	-3.69125	0.00112247	0.00599253	-1.62427
ENSG00000068650.14	0.422635	6.82318	3.71898	0.00104685	0.00568034	-1.62474
ENSG00000258664.1	0.654898	3.242	3.50505	0.00178838	0.00858618	-1.62541
ENSG00000169550.8	3.06014	2.98834	3.44163	0.00209342	0.00967782	-1.62596
ENSG00000117971.7	1.88358	-1.92441	3.29914	0.00297469	0.0125854	-1.62731
ENSG00000118482.7	-0.325714	8.61452	-3.72519	0.00103062	0.00561528	-1.62776
ENSG00000197697.3	1.03676	3.63238	3.54071	0.00163636	0.00800659	-1.63015
ENSG00000196517.7	1.1949	4.21585	3.59462	0.00143023	0.00720788	-1.63508
ENSG00000198829.5	1.2493	1.32091	3.35409	0.00259888	0.0113322	-1.63589
ENSG00000143469.12	1.90151	1.6613	3.38575	0.00240369	0.0106921	-1.63738
ENSG00000119969.10	0.459344	4.58619	3.6309	0.00130607	0.00671068	-1.63898
ENSG00000105221.12	-0.295474	6.68332	-3.71183	0.00106587	0.005769	-1.63941
ENSG00000169306.5	-1.09013	0.218516	-3.30497	0.00293245	0.0124312	-1.63955
ENSG00000178982.5	-0.443036	6.82182	-3.71195	0.00106553	0.00576899	-1.64168
ENSG00000213281.4	0.480628	4.07071	3.58908	0.00145019	0.00727544	-1.6417
ENSG00000137135.13	1.05277	1.01185	3.33394	0.002731	0.0117683	-1.6436
ENSG00000228445.1	3.05152	-1.82138	3.29027	0.00304005	0.0128007	-1.64508
ENSG00000139239.6	-0.763444	4.41362	-3.61148	0.00137117	0.0069786	-1.64519
ENSG00000153815.12	0.50116	5.71762	3.68769	0.00113258	0.00602222	-1.64586
ENSG00000136274.8	-0.795456	4.0906	-3.58617	0.00146079	0.00731795	-1.6459
ENSG00000007237.14	-0.494341	7.39775	-3.71493	0.00105757	0.00573312	-1.64632
ENSG00000255408.2	-1.1003	-0.419332	-3.28822	0.00305542	0.0128418	-1.6475
ENSG00000152413.10	0.881806	3.06356	3.47983	0.00190409	0.00902191	-1.64755
ENSG00000026751.12	1.73316	2.56791	3.42632	0.00217431	0.00992556	-1.64781
ENSG00000043039.5	2.15416	2.95728	3.44847	0.00205821	0.00956535	-1.65239
ENSG00000226849.1	-1.77811	-0.765663	-3.28333	0.00309224	0.0129492	-1.65551
ENSG00000185133.9	1.10399	2.03776	3.39123	0.00237137	0.0106059	-1.65749
ENSG00000136541.10	1.43179	0.381453	3.30948	0.00290014	0.0123428	-1.65753
ENSG00000017427.11	-1.52087	3.42294	-3.50248	0.00179985	0.00862527	-1.65821
ENSG00000166352.11	-0.590169	3.15708	-3.48943	0.00185921	0.00884089	-1.65931
ENSG00000135077.4	1.06058	3.206	3.4888	0.00186212	0.00884738	-1.65961
ENSG00000108774.10	0.467475	5.76802	3.68225	0.00114815	0.00608811	-1.66011
ENSG00000103653.12	0.479304	5.8222	3.68473	0.00114103	0.00605972	-1.66037
ENSG00000105879.7	0.303758	5.9478	3.68728	0.00113375	0.00602631	-1.66208
ENSG00000149150.4	-0.646387	3.96402	-3.56518	0.00153943	0.00764522	-1.66257
ENSG00000171791.10	-0.634498	5.0523	-3.64681	0.00125498	0.00651622	-1.6645
ENSG00000149295.9	-2.07409	-0.457218	-3.28306	0.00309424	0.0129544	-1.66673
ENSG00000125149.7	0.552973	4.48667	3.60642	0.00138865	0.00704257	-1.66749
ENSG00000011021.17	-0.439257	5.73804	-3.67849	0.00115905	0.00612611	-1.66897
ENSG00000146409.6	0.824588	5.24698	3.65328	0.00123478	0.00643073	-1.66988
ENSG00000175264.3	1.47614	0.738807	3.32063	0.00282185	0.0121053	-1.6707
ENSG00000174871.6	1.33751	-0.483176	3.27888	0.0031261	0.0130529	-1.67135
ENSG00000114354.8	0.368611	6.44415	3.69421	0.00111417	0.005963	-1.67322
ENSG00000137752.18	0.840217	5.92632	3.6808	0.00115234	0.00609906	-1.67343
ENSG00000158470.5	0.596191	5.7208	3.67471	0.00117012	0.00617044	-1.67376
ENSG00000031003.6	-0.341346	7.35809	-3.70254	0.00109107	0.00587039	-1.67601
ENSG00000101276.10	1.94461	-0.306394	3.27937	0.00312233	0.0130496	-1.67604
ENSG00000140945.11	0.838573	4.992	3.63917	0.00127926	0.00660913	-1.67644
ENSG00000140279.8	1.66779	2.74357	3.43461	0.0021301	0.00978597	-1.6777
ENSG00000078177.9	0.510977	6.39892	3.6906	0.00112432	0.00599869	-1.67891
ENSG00000082196.16	-0.80413	2.90132	-3.45728	0.00201373	0.00941197	-1.68165
ENSG00000052344.11	2.42013	2.86349	3.42574	0.00217741	0.00993445	-1.68193
ENSG00000103067.7	2.56374	3.76077	3.4888	0.0018621	0.00884738	-1.6851
ENSG00000239903.2	-1.53754	-0.461548	-3.27117	0.0031857	0.0132632	-1.68521
ENSG00000163909.6	-0.9943	2.86875	-3.44823	0.00205941	0.00956836	-1.68567
ENSG00000139410.10	1.35967	0.292686	3.29701	0.00299023	0.0126385	-1.686
ENSG00000108813.9	1.77104	-1.74575	3.26865	0.00320537	0.013329	-1.68627
ENSG00000116039.7	-0.966568	2.4114	-3.4072	0.00227962	0.0102702	-1.68656
ENSG00000166482.7	-1.05304	5.83576	-3.67059	0.00118228	0.00622313	-1.68684
ENSG00000205213.9	-0.547219	6.59822	-3.68998	0.00112607	0.00600302	-1.68825
ENSG00000101782.10	0.410339	5.66208	3.66798	0.00119005	0.00625692	-1.68837
ENSG00000130811.6	-0.545605	6.76501	-3.69092	0.00112341	0.00599569	-1.69136
ENSG00000139324.7	0.541681	6.24813	3.68245	0.00114759	0.00608811	-1.69176
ENSG00000141543.5	0.473677	5.83955	3.67167	0.00117909	0.00621014	-1.6926
ENSG00000166377.15	-0.31342	6.60443	-3.68849	0.00113029	0.00601748	-1.69353
ENSG00000196569.7	-0.728422	8.09677	-3.697	0.00110636	0.00593237	-1.69553
ENSG00000171295.8	0.627776	5.3883	3.65229	0.00123784	0.00644469	-1.69568
ENSG00000204403.5	-2.157	0.327811	-3.28071	0.00311216	0.01302	-1.69822
ENSG00000221972.2	1.8095	-1.82001	3.26316	0.00324869	0.0134734	-1.69905
ENSG00000095637.16	-0.810316	7.24029	-3.6919	0.00112065	0.0059865	-1.69951
ENSG00000143443.9	-0.491433	2.45379	-3.41177	0.00225402	0.0101788	-1.69957
ENSG00000102878.11	-0.842305	5.85104	-3.66599	0.00119601	0.00627558	-1.70269
ENSG00000198832.6	-0.878468	3.7951	-3.53277	0.00166907	0.00813891	-1.70289
ENSG00000176915.10	0.345489	7.14982	3.69021	0.00112543	0.00600274	-1.70309
ENSG00000232656.3	-1.40218	2.33134	-3.39465	0.00235143	0.0105277	-1.70332
ENSG00000092009.6	-1.85411	2.81494	-3.41833	0.00221773	0.0100704	-1.70607
ENSG00000144741.13	-0.467335	4.0211	-3.55426	0.00158197	0.00779805	-1.70758
ENSG00000179476.3	-0.436885	3.34478	-3.48382	0.00188529	0.00895255	-1.70998
ENSG00000248493.1	2.58458	-1.95878	3.25927	0.00327974	0.0135695	-1.71108
ENSG00000261553.1	1.00061	3.21556	3.4714	0.00194438	0.00916289	-1.71265
ENSG00000178301.3	-0.878938	0.635806	-3.28948	0.00304598	0.0128116	-1.71404
ENSG00000165197.4	-1.11078	1.51112	-3.33141	0.00274805	0.0118359	-1.7149
ENSG00000179314.9	-1.6779	1.85461	-3.3469	0.0026453	0.0114707	-1.71568
ENSG00000138772.8	1.16117	2.69874	3.42093	0.00220349	0.0100189	-1.71603
ENSG00000183066.10	-1.44023	0.88198	-3.29407	0.00301187	0.0127053	-1.72311
ENSG00000186998.11	-1.04256	2.79101	-3.42735	0.00216876	0.00990809	-1.72327
ENSG00000107625.8	-0.344526	6.02592	-3.66452	0.00120045	0.00629187	-1.72359
ENSG00000220201.3	-0.776442	0.762175	-3.29012	0.00304116	0.0128007	-1.72801
ENSG00000184979.9	0.845879	2.83273	3.43682	0.00211848	0.0097482	-1.73111
ENSG00000160271.10	0.44108	6.98304	3.67665	0.00116441	0.00614598	-1.73282
ENSG00000159761.10	-0.738202	1.96107	-3.35814	0.00257307	0.0112396	-1.73282
ENSG00000138698.10	0.442726	4.92025	3.61314	0.00136546	0.00695363	-1.73315
ENSG00000130787.9	0.91032	5.54588	3.641	0.00127341	0.00659202	-1.73351
ENSG00000110002.11	-0.732363	5.61821	-3.64574	0.00125837	0.00652793	-1.73378
ENSG00000205126.2	-1.81103	1.83454	-3.34335	0.0026685	0.0115428	-1.7338
ENSG00000136243.12	0.397902	4.89168	3.60987	0.00137669	0.00699981	-1.73569
ENSG00000177548.8	0.478553	4.25104	3.56183	0.00155238	0.0076927	-1.73803
ENSG00000165630.9	-0.390627	4.88509	-3.60814	0.00138268	0.00701643	-1.7413
ENSG00000112305.10	0.459349	4.99517	3.61681	0.00135298	0.00690436	-1.74151
ENSG00000196227.6	0.263855	4.68137	3.59375	0.00143337	0.00722049	-1.74441
ENSG00000180228.8	0.289863	4.94134	3.60979	0.00137697	0.00699981	-1.74536
ENSG00000257702.3	1.15228	-0.78213	3.23861	0.00344959	0.0141096	-1.74749
ENSG00000198858.5	0.416643	4.20039	3.55684	0.00157182	0.00776328	-1.74995
ENSG00000092758.11	-1.88477	3.6646	-3.48214	0.00189319	0.00898507	-1.75056
ENSG00000130775.11	0.871493	4.4946	3.57096	0.00151737	0.00755965	-1.75153
ENSG00000178718.5	0.842932	2.87989	3.42451	0.00218407	0.00995429	-1.75227
ENSG00000135452.5	-0.411984	4.71954	-3.59311	0.00143565	0.00722987	-1.75279
ENSG00000143799.8	0.532648	6.96001	3.66795	0.00119015	0.00625692	-1.75304
ENSG00000198142.3	0.600699	4.61124	3.58052	0.00148156	0.00739837	-1.75368
ENSG00000174501.10	-0.497297	7.97438	-3.67271	0.00117601	0.0061977	-1.75474
ENSG00000088538.12	1.51017	2.88906	3.419	0.00221405	0.010059	-1.75504
ENSG00000113575.5	0.431629	6.10446	3.65369	0.00123351	0.00642604	-1.75565
ENSG00000027075.9	0.596391	5.67055	3.63792	0.00128329	0.00662326	-1.76004
ENSG00000138435.10	3.11057	-1.70963	3.23046	0.00351881	0.0143348	-1.76179
ENSG00000171056.6	1.38045	3.42253	3.46195	0.00199051	0.00932368	-1.76313
ENSG00000170370.10	-1.31713	1.61797	-3.3146	0.00286393	0.012234	-1.76321
ENSG00000221857.3	-3.88736	-1.58687	-3.22994	0.00352333	0.0143499	-1.76323
ENSG00000172260.9	-1.20145	4.3147	-3.5447	0.00162015	0.00793855	-1.76367
ENSG00000140950.11	0.419255	4.35676	3.56165	0.00155308	0.00769307	-1.76476
ENSG00000134827.3	4.15919	-0.721791	3.22726	0.00354642	0.0144268	-1.76505
ENSG00000171970.8	0.64522	3.65133	3.49105	0.00185172	0.00881254	-1.76554
ENSG00000187123.10	-1.87861	0.666644	-3.26587	0.00322723	0.0133973	-1.76719
ENSG00000163069.8	-0.785696	4.74764	-3.58703	0.00145763	0.00730427	-1.76724
ENSG00000197415.7	1.1333	5.69708	3.63259	0.00130053	0.00669219	-1.76864
ENSG00000181163.9	-0.578281	8.78837	-3.66752	0.00119143	0.00626172	-1.76892
ENSG00000008988.5	-0.579501	8.77474	-3.6668	0.0011936	0.00626783	-1.7707
ENSG00000197381.11	0.686984	7.17595	3.66254	0.00120642	0.00631549	-1.77075
ENSG00000124614.9	-0.569096	8.35395	-3.66604	0.00119587	0.00627558	-1.77219
ENSG00000116254.13	-1.7822	-0.0350842	-3.23824	0.0034527	0.0141189	-1.77453
ENSG00000102996.4	0.943485	3.46917	3.46417	0.0019796	0.00929037	-1.77558
ENSG00000249353.2	-0.828563	3.41401	-3.46641	0.0019686	0.00924873	-1.77586
ENSG00000198553.4	0.454256	4.03638	3.52572	0.00169865	0.00825047	-1.78151
ENSG00000196757.3	0.577554	6.45456	3.64925	0.00124733	0.00648821	-1.78238
ENSG00000116260.12	0.384482	6.27904	3.64587	0.00125796	0.00652773	-1.78441
ENSG00000112541.9	1.1349	2.87276	3.40458	0.00229444	0.0103262	-1.78563
ENSG00000165521.11	1.07139	2.67779	3.3893	0.00238269	0.0106378	-1.78744
ENSG00000146755.6	-1.96128	-1.94891	-3.21915	0.00361718	0.0146628	-1.78756
ENSG00000166169.12	-0.473252	4.97239	-3.59253	0.00143773	0.00723399	-1.78786
ENSG00000156381.4	0.755333	3.17104	3.43516	0.00212721	0.00978033	-1.7879
ENSG00000145016.9	0.284383	5.80951	3.63144	0.00130428	0.0067035	-1.78976
ENSG00000004142.7	0.321313	5.05704	3.59766	0.00141939	0.00717315	-1.79284
ENSG00000213903.4	1.16579	4.61214	3.55805	0.00156708	0.00774979	-1.79289
ENSG00000175707.7	2.37164	0.730367	3.25455	0.00331781	0.0136908	-1.7967
ENSG00000196781.9	-0.954618	6.50357	-3.6417	0.00127117	0.00658243	-1.79783
ENSG00000162643.8	1.84296	6.58947	3.63913	0.00127938	0.00660913	-1.79792
ENSG00000151881.10	0.467045	3.54377	3.47296	0.00193688	0.00913707	-1.79809
ENSG00000166938.8	-0.343908	6.03246	-3.63406	0.00129577	0.0066737	-1.79978
ENSG00000250251.2	-0.80004	5.26434	-3.60203	0.00140399	0.00710575	-1.80045
ENSG00000198939.3	-0.809908	2.17931	-3.34408	0.00266367	0.0115301	-1.8019
ENSG00000103148.11	-0.360462	5.25102	-3.6051	0.00139321	0.00706157	-1.80204
ENSG00000102384.9	0.653907	2.91548	3.40416	0.00229682	0.0103342	-1.80247
ENSG00000122644.8	0.744564	4.48199	3.54729	0.00160974	0.00790327	-1.80248
ENSG00000065357.15	0.683242	6.40832	3.63983	0.00127715	0.00660546	-1.8034
ENSG00000087510.5	1.61923	4.40863	3.52589	0.00169792	0.00824923	-1.80381
ENSG00000248724.2	-1.33014	-1.40139	-3.20538	0.00374054	0.0150671	-1.80726
ENSG00000110844.9	-0.523256	4.70297	-3.56891	0.00152517	0.00758752	-1.80727
ENSG00000125971.12	0.334372	5.96047	3.62679	0.00131958	0.00677493	-1.81075
ENSG00000179954.10	-1.16674	6.5601	-3.63513	0.0012923	0.0066598	-1.81698
ENSG00000146950.8	1.05245	4.14585	3.51638	0.00173866	0.00841193	-1.81699
ENSG00000184154.8	-0.502552	2.6682	-3.37333	0.00247847	0.0109513	-1.81881
ENSG00000159111.8	-0.502755	4.3165	-3.53379	0.00166484	0.0081252	-1.81932
ENSG00000186517.9	1.09734	6.14842	3.62432	0.00132775	0.00680182	-1.82176
ENSG00000145996.7	-0.29939	5.75854	-3.61548	0.00135749	0.00692329	-1.8231
ENSG00000198106.7	-0.666295	3.36976	-3.44026	0.00210053	0.00969926	-1.82428
ENSG00000186409.10	-0.623781	2.7176	-3.37834	0.00244807	0.0108503	-1.82549
ENSG00000159685.6	-0.923722	4.10375	-3.50841	0.00177346	0.0085368	-1.82655
ENSG00000206384.6	1.79884	5.0837	3.5626	0.0015494	0.00768621	-1.82701
ENSG00000260139.2	-1.59602	0.892742	-3.25017	0.00335356	0.0137954	-1.82746
ENSG00000102057.5	-0.647479	1.86483	-3.31337	0.00287257	0.0122637	-1.82833
ENSG00000164244.16	0.378586	7.31723	3.63913	0.0012794	0.00660913	-1.83026
ENSG00000108352.7	1.71197	4.86488	3.54588	0.00161542	0.00792215	-1.83308
ENSG00000125885.9	0.464847	4.86092	3.56931	0.00152366	0.00758439	-1.83411
ENSG00000186529.10	2.19982	1.27029	3.2563	0.00330366	0.0136455	-1.83452
ENSG00000253731.1	-0.81761	4.30004	-3.52014	0.00172245	0.00834721	-1.83754
ENSG00000104951.11	1.79227	2.71611	3.35372	0.00260125	0.0113397	-1.83915
ENSG00000184408.5	-2.94898	-0.513207	-3.19763	0.00381178	0.0152933	-1.8394
ENSG00000173821.15	0.593661	10.4282	3.63716	0.00128573	0.00663391	-1.83971
ENSG00000183876.8	1.56677	1.96232	3.30705	0.00291753	0.0123923	-1.84075
ENSG00000113657.8	-0.813638	6.33968	-3.62301	0.00133214	0.00681862	-1.84169
ENSG00000198366.5	1.0501	2.79989	3.37853	0.0024469	0.010848	-1.8418
ENSG00000175513.5	-1.94065	-0.780359	-3.18984	0.00388467	0.0155315	-1.84532
ENSG00000143590.9	1.7918	2.12279	3.31055	0.00289257	0.0123228	-1.8479
ENSG00000262160.1	2.35015	0.298611	3.2051	0.00374314	0.015074	-1.84949
ENSG00000173267.9	-0.92499	0.823887	-3.2367	0.00346569	0.0141586	-1.8495
ENSG00000054965.6	-0.395444	4.85406	-3.55972	0.00156059	0.00772738	-1.85533
ENSG00000171863.8	-0.510419	8.59396	-3.63159	0.00130379	0.00670299	-1.85662
ENSG00000011454.12	-0.354558	7.12474	-3.62674	0.00131975	0.00677493	-1.85707
ENSG00000166965.8	-0.616214	3.63751	-3.45302	0.00203513	0.00948627	-1.85728
ENSG00000168621.10	-2.16007	-0.356343	-3.19748	0.00381319	0.0152954	-1.85844
ENSG00000179071.3	-0.820332	1.17925	-3.25051	0.00335077	0.0137872	-1.85856
ENSG00000100814.13	-0.729965	5.32033	-3.57888	0.00148764	0.00742443	-1.86107
ENSG00000172197.9	-0.489764	5.24667	-3.57807	0.00149066	0.00743735	-1.86329
ENSG00000172922.4	-0.496745	4.52532	-3.53119	0.00167567	0.00816648	-1.86508
ENSG00000177600.4	-0.598756	7.10449	-3.62255	0.00133367	0.00682201	-1.8654
ENSG00000183032.6	-1.56803	0.152662	-3.21051	0.00369417	0.0149117	-1.86551
ENSG00000183798.4	-2.15329	1.41833	-3.25517	0.00331278	0.0136733	-1.86599
ENSG00000259972.1	-0.688463	1.26384	-3.25087	0.00334783	0.0137817	-1.8678
ENSG00000135677.6	0.700623	7.15069	3.6222	0.00133484	0.00682517	-1.86844
ENSG00000249459.4	-0.648455	2.66598	-3.34952	0.00262827	0.0114206	-1.87273
ENSG00000150281.6	-1.36274	-0.594095	-3.18057	0.00397317	0.015801	-1.87337
ENSG00000175216.10	0.264411	7.66132	3.62336	0.00133096	0.00681625	-1.87338
ENSG00000231925.7	0.65569	7.42738	3.62213	0.00133508	0.00682517	-1.87339
ENSG00000100479.8	0.650753	2.00136	3.29582	0.00299902	0.012662	-1.87369
ENSG00000140479.12	1.10799	4.28372	3.50053	0.0018086	0.00865514	-1.87468
ENSG00000169682.13	0.387713	5.6878	3.59035	0.00144559	0.0072608	-1.8791
ENSG00000128573.18	-1.06741	2.9817	-3.37046	0.00249607	0.0110042	-1.88108
ENSG00000088386.11	3.65577	3.52086	3.35414	0.00259854	0.0113322	-1.88282
ENSG00000160161.5	-1.0864	1.22444	-3.24342	0.00340932	0.0139761	-1.88307
ENSG00000087448.5	0.396124	5.07957	3.56178	0.00155256	0.0076927	-1.88476
ENSG00000143341.7	-0.829107	11.2195	-3.6162	0.00135505	0.00691286	-1.8858
ENSG00000108179.9	0.942059	3.43	3.41592	0.00223096	0.0101096	-1.887
ENSG00000167619.7	-1.03898	1.60335	-3.26687	0.00321936	0.0133711	-1.88818
ENSG00000196205.7	-0.851428	8.0811	-3.61754	0.0013505	0.00689785	-1.88915
ENSG00000134115.8	-2.58979	-1.4105	-3.16477	0.00412846	0.0162795	-1.8897
ENSG00000119402.12	0.298772	6.50368	3.60651	0.00138831	0.00704257	-1.8897
ENSG00000233476.2	-1.09618	4.47603	-3.51403	0.00174885	0.00844483	-1.89111
ENSG00000178175.7	0.844668	3.67395	3.43627	0.00212137	0.00975888	-1.89366
ENSG00000138166.5	1.1601	3.39815	3.40789	0.00227574	0.0102592	-1.89462
ENSG00000145246.9	0.603608	6.32248	3.60064	0.00140888	0.00712698	-1.89463
ENSG00000173083.10	1.5809	2.87714	3.36195	0.00254902	0.0111657	-1.89605
ENSG00000108405.3	-1.55864	1.57185	-3.25193	0.00333913	0.0137525	-1.89768
ENSG00000102802.5	-1.38546	2.77898	-3.34605	0.00265082	0.0114889	-1.89777
ENSG00000115415.14	1.22186	7.98532	3.61338	0.00136464	0.00695153	-1.89827
ENSG00000125691.8	-0.623431	8.84977	-3.61424	0.00136173	0.00693875	-1.89887
ENSG00000211584.9	-0.539601	3.05426	-3.37617	0.00246116	0.0108944	-1.89956
ENSG00000107874.6	-0.500739	4.43088	-3.50622	0.00178316	0.00857148	-1.90076
ENSG00000172867.3	8.49763	2.53095	3.18347	0.00394525	0.0157189	-1.90111
ENSG00000143416.16	-0.563029	4.95242	-3.54511	0.00161851	0.00793278	-1.90154
ENSG00000198932.8	-0.636809	6.07158	-3.59129	0.00144219	0.0072501	-1.90286
ENSG00000213339.4	-0.556313	5.16686	-3.55613	0.00157461	0.00777289	-1.90312
ENSG00000108578.10	0.822246	5.64963	3.57578	0.00149922	0.00747356	-1.90437
ENSG00000241404.2	-0.589443	3.93531	-3.46197	0.00199041	0.00932368	-1.90662
ENSG00000149527.13	1.7051	5.04116	3.52983	0.00168135	0.00818257	-1.90696
ENSG00000180773.10	0.493665	4.38015	3.50593	0.00178446	0.00857537	-1.90716
ENSG00000182704.6	-0.705956	5.49254	-3.5699	0.00152142	0.00757762	-1.90786
ENSG00000165259.9	-0.450604	3.59463	-3.4298	0.00215562	0.00986901	-1.90858
ENSG00000174282.7	-0.324924	7.1789	-3.60611	0.0013897	0.00704586	-1.90879
ENSG00000116031.7	2.20475	2.0129	3.26741	0.00321512	0.0133631	-1.90907
ENSG00000164430.11	0.771839	3.21077	3.39082	0.0023738	0.0106095	-1.90961
ENSG00000187240.9	-0.428319	8.39389	-3.60955	0.0013778	0.007002	-1.91022
ENSG00000054983.12	-0.444114	5.87418	-3.58152	0.00147785	0.0073884	-1.91431
ENSG00000229117.4	-0.721796	6.7069	-3.59741	0.00142031	0.00717568	-1.91434
ENSG00000164776.5	-1.07874	1.51809	-3.243	0.00341275	0.0139834	-1.91658
ENSG00000145194.13	1.00149	1.63826	3.24915	0.00336191	0.0138231	-1.91692
ENSG00000068305.13	0.474042	6.38514	3.5927	0.00143712	0.00723306	-1.9175
ENSG00000104998.2	0.892201	3.41109	3.40198	0.00230924	0.0103792	-1.9198
ENSG00000062038.9	1.05701	6.81285	3.59599	0.00142536	0.00719064	-1.92087
ENSG00000166801.11	0.594512	6.47498	3.5923	0.00143857	0.00723613	-1.92158
ENSG00000118473.17	1.54578	3.39861	3.39881	0.00232741	0.0104527	-1.9229
ENSG00000242252.1	-0.988024	0.295421	-3.17891	0.00398923	0.015849	-1.92473
ENSG00000227953.2	-0.829312	2.22182	-3.29303	0.00301958	0.0127254	-1.92826
ENSG00000131626.11	0.372986	7.12279	3.59683	0.00142235	0.00717969	-1.9307
ENSG00000165383.6	-2.04795	-1.45146	-3.14426	0.00433885	0.0169309	-1.93097
ENSG00000166881.5	0.415745	4.1674	3.47347	0.00193442	0.00913295	-1.93288
ENSG00000187634.6	-1.87643	-0.0681363	-3.16554	0.0041208	0.0162572	-1.93326
ENSG00000197965.7	-0.595571	4.63813	-3.51107	0.00176177	0.0084924	-1.93442
ENSG00000141542.6	-0.519096	3.5396	-3.4143	0.00223992	0.0101406	-1.93675
ENSG00000161958.6	1.71957	1.77124	3.25938	0.0032789	0.0135693	-1.94187
ENSG00000205302.2	-0.343582	6.3437	-3.58174	0.00147705	0.00738652	-1.94308
ENSG00000176406.16	1.86572	0.6265	3.18903	0.00389237	0.015554	-1.94418
ENSG00000148680.11	1.21601	0.364157	3.1721	0.00405576	0.016055	-1.94456
ENSG00000081479.8	5.13263	3.47213	3.29884	0.00297684	0.0125915	-1.94521
ENSG00000198792.8	0.420855	6.99705	3.58938	0.00144911	0.00727426	-1.94578
ENSG00000103888.11	2.41759	3.17119	3.3359	0.00271785	0.0117292	-1.94628
ENSG00000221855.1	1.74268	-1.16872	3.13684	0.00441747	0.0171599	-1.94684
ENSG00000162545.5	-0.78584	2.23992	-3.28669	0.00306685	0.0128836	-1.94704
ENSG00000172671.15	-0.377399	4.68902	-3.50991	0.00176685	0.00850974	-1.94725
ENSG00000254858.5	0.629276	3.1353	3.36092	0.00255551	0.0111856	-1.94734
ENSG00000155367.11	1.01817	2.46845	3.30031	0.00296617	0.0125556	-1.94833
ENSG00000172817.3	0.644183	5.41658	3.55075	0.00159591	0.00784657	-1.94902
ENSG00000140564.6	0.569805	6.40274	3.5803	0.00148236	0.00740021	-1.9494
ENSG00000198558.2	1.12995	2.35266	3.2845	0.00308334	0.0129245	-1.95044
ENSG00000042088.9	0.459814	4.24776	3.4695	0.00195355	0.00918803	-1.95302
ENSG00000102935.7	-0.897785	4.8345	-3.51146	0.00176007	0.00848657	-1.95331
ENSG00000188199.6	-1.08253	1.88378	-3.25299	0.0033305	0.0137267	-1.95339
ENSG00000256663.1	1.68835	0.153665	3.16735	0.00410278	0.0162079	-1.95391
ENSG00000184207.8	0.597736	4.21874	3.47069	0.00194781	0.00917354	-1.95431
ENSG00000164951.11	0.436757	5.58201	3.5557	0.00157632	0.0077791	-1.95521
ENSG00000198788.7	-2.09858	-0.243129	-3.14405	0.00434107	0.0169318	-1.95538
ENSG00000203485.8	-0.439114	7.08844	-3.58474	0.00146603	0.0073392	-1.9589
ENSG00000106348.12	0.408716	5.18707	3.53495	0.00166005	0.00810408	-1.96294
ENSG00000128274.11	-0.751876	4.08811	-3.45206	0.00203994	0.00950099	-1.96314
ENSG00000114030.8	0.355488	5.91565	3.56258	0.00154947	0.00768621	-1.96407
ENSG00000221955.6	1.54103	1.7697	3.23806	0.00345415	0.0141215	-1.96414
ENSG00000119787.9	0.47814	5.84258	3.55928	0.00156229	0.00772979	-1.96452
ENSG00000134326.7	1.03582	4.39502	3.47501	0.00192701	0.00911021	-1.96474
ENSG00000188566.7	0.469977	3.80568	3.42876	0.00216121	0.00988671	-1.96506
ENSG00000104129.5	-0.397099	3.7613	-3.42349	0.00218961	0.00996897	-1.96691
ENSG00000119986.6	0.874364	2.55667	3.30287	0.00294758	0.0124892	-1.96822
ENSG00000058063.11	0.399662	7.92681	3.58466	0.00146631	0.0073392	-1.96918
ENSG00000139344.3	1.1226	-0.916217	3.12968	0.00449456	0.0174006	-1.96973
ENSG00000106258.9	2.32138	3.15981	3.32842	0.00276832	0.0119142	-1.97084
ENSG00000164128.2	-2.42593	0.190605	-3.15582	0.00421906	0.016576	-1.971
ENSG00000105135.11	-0.760956	6.16272	-3.56446	0.00154222	0.00765548	-1.97125
ENSG00000165807.3	-1.05804	-0.159922	-3.14409	0.00434065	0.0169318	-1.97176
ENSG00000100077.10	-0.548144	5.33596	-3.53758	0.0016492	0.00805338	-1.9718
ENSG00000203812.2	0.739842	5.87388	3.55679	0.00157204	0.00776328	-1.97234
ENSG00000187260.11	-1.73376	1.30545	-3.19792	0.00380912	0.0152897	-1.97282
ENSG00000083312.13	0.254287	7.41938	3.58091	0.00148011	0.00739542	-1.97363
ENSG00000087076.4	-0.67953	3.83548	-3.42515	0.00218062	0.00994379	-1.97463
ENSG00000006534.11	-0.563628	3.28922	-3.37026	0.00249734	0.0110042	-1.97493
ENSG00000259511.1	-0.921558	1.74745	-3.23473	0.00348237	0.0142133	-1.97505
ENSG00000102743.10	0.617265	2.91974	3.32806	0.00277079	0.0119189	-1.97787
ENSG00000090013.5	-0.417506	4.66724	-3.49504	0.00183347	0.00874743	-1.98087
ENSG00000170364.8	-0.538703	3.76051	-3.41402	0.0022415	0.0101436	-1.98172
ENSG00000183506.12	-0.562773	4.86177	-3.50636	0.00178257	0.00857106	-1.9829
ENSG00000148408.8	-1.33504	1.96699	-3.24564	0.00339087	0.013919	-1.98308
ENSG00000267787.1	-0.790414	1.1331	-3.1908	0.00387559	0.0155023	-1.98334
ENSG00000070404.5	-1.22368	2.32876	-3.27439	0.00316062	0.0131684	-1.98341
ENSG00000064666.10	0.736425	5.51345	3.5393	0.00164215	0.0080258	-1.98364
ENSG00000132530.12	1.04714	6.08775	3.55674	0.00157221	0.00776328	-1.98543
ENSG00000263620.1	-1.95698	2.24566	-3.25388	0.00332329	0.0137102	-1.98761
ENSG00000162998.4	-2.37647	3.48406	-3.35314	0.00260495	0.011352	-1.98768
ENSG00000180198.11	0.494574	3.67983	3.40121	0.0023136	0.0103961	-1.99064
ENSG00000185305.6	-0.536688	4.06258	-3.44089	0.00209722	0.00969151	-1.99087
ENSG00000147439.7	0.539324	3.93446	3.43057	0.00215156	0.0098609	-1.99137
ENSG00000232587.1	-1.55956	-0.205365	-3.1295	0.0044966	0.0174006	-1.99343
ENSG00000179913.6	2.06427	-0.23431	3.13208	0.00446864	0.0173196	-1.99539
ENSG00000136938.8	-0.409013	7.06069	-3.56912	0.00152438	0.00758579	-1.99544
ENSG00000110711.5	-0.573112	4.83536	-3.49991	0.0018114	0.00866197	-1.99746
ENSG00000225697.6	0.612291	4.68955	3.48699	0.00187052	0.00888484	-2.00157
ENSG00000070061.10	-0.342944	6.65302	-3.56207	0.00155144	0.00769159	-2.00201
ENSG00000261857.2	1.31974	4.60266	3.4716	0.00194342	0.00916289	-2.00568
ENSG00000168309.12	-1.47571	0.919222	-3.16635	0.00411266	0.0162345	-2.00719
ENSG00000175606.6	0.454748	4.17754	3.44192	0.00209192	0.00967661	-2.00739
ENSG00000112796.5	-1.1524	0.328242	-3.13967	0.00438729	0.0170683	-2.00762
ENSG00000131778.13	0.421805	6.28696	3.55342	0.00158531	0.00780783	-2.00797
ENSG00000271092.1	-3.87118	0.699984	-3.14009	0.00438285	0.01706	-2.0084
ENSG00000255073.4	0.36813	5.90482	3.54402	0.00162291	0.00794983	-2.01095
ENSG00000187531.9	0.569635	3.92273	3.42185	0.00219848	0.0100014	-2.0124
ENSG00000153443.8	0.505707	4.05461	3.42877	0.00216117	0.00988671	-2.01404
ENSG00000008086.6	-0.359183	4.52064	-3.47055	0.00194849	0.00917423	-2.01471
ENSG00000102900.8	0.3833	5.86507	3.53983	0.00163997	0.0080193	-2.01479
ENSG00000112297.10	1.55419	7.09674	3.55801	0.00156723	0.00774979	-2.01644
ENSG00000262223.2	-1.33202	3.96464	-3.41292	0.0022476	0.0101631	-2.01682
ENSG00000122863.5	-0.54207	4.15638	-3.43495	0.00212831	0.00978033	-2.01981
ENSG00000102978.8	-0.332196	4.59024	-3.47304	0.00193648	0.00913707	-2.02011
ENSG00000163297.12	-0.669022	5.07157	-3.50306	0.00179726	0.00861763	-2.02088
ENSG00000104635.9	0.725616	6.56148	3.55247	0.00158906	0.00781955	-2.02161
ENSG00000091490.6	1.10254	4.80291	3.47806	0.00191248	0.00905669	-2.0224
ENSG00000198914.2	-1.06133	4.06947	-3.421	0.00220311	0.0100189	-2.02431
ENSG00000112183.10	-1.55691	-1.39222	-3.09879	0.00484262	0.0184751	-2.0246
ENSG00000132122.7	-0.548151	5.47992	-3.52195	0.00171471	0.00831905	-2.02563
ENSG00000170549.3	-1.41039	3.01806	-3.30965	0.00289895	0.0123428	-2.02624
ENSG00000065615.9	0.499891	4.49853	3.46316	0.00198457	0.00930094	-2.02633
ENSG00000174123.6	1.79746	1.44394	3.19247	0.00385989	0.0154503	-2.02782
ENSG00000183196.4	1.54671	0.00762305	3.12543	0.00454107	0.017538	-2.02809
ENSG00000163249.5	0.461943	3.44655	3.36216	0.00254772	0.0111628	-2.03011
ENSG00000160200.13	-1.19804	2.79907	-3.28957	0.00304527	0.0128116	-2.0304
ENSG00000169627.7	0.639552	3.96154	3.40929	0.00226785	0.0102317	-2.03286
ENSG00000240395.1	-1.62141	0.161848	-3.12118	0.00458786	0.01768	-2.03761
ENSG00000174799.6	0.445026	4.77799	3.48114	0.00189789	0.00899842	-2.03871
ENSG00000015133.14	1.02212	5.46479	3.51001	0.00176644	0.00850974	-2.03889
ENSG00000124279.7	0.388507	4.37132	3.44605	0.00207057	0.00960725	-2.0414
ENSG00000189369.7	-0.453922	4.0236	-3.41424	0.00224027	0.0101406	-2.04248
ENSG00000072657.4	-1.85362	1.18017	-3.1593	0.00418365	0.0164632	-2.04249
ENSG00000153975.5	0.396733	4.18265	3.42736	0.0021687	0.00990809	-2.04439
ENSG00000182809.6	-0.510942	5.73083	-3.52385	0.00170657	0.00828192	-2.04442
ENSG00000151835.9	0.345715	7.92312	3.55299	0.001587	0.00781167	-2.04612
ENSG00000167103.7	1.2965	-0.573407	3.09923	0.00483743	0.0184745	-2.04802
ENSG00000111405.4	2.18712	1.86933	3.19664	0.00382094	0.0153122	-2.04983
ENSG00000165819.7	-0.355444	6.40547	-3.53835	0.001646	0.00804197	-2.05041
ENSG00000172977.8	-0.265596	5.61715	-3.51636	0.00173873	0.00841193	-2.05313
ENSG00000163558.8	0.388412	5.07825	3.48952	0.0018588	0.00884089	-2.05619
ENSG00000125952.14	0.442681	7.46896	3.54694	0.00161113	0.00790563	-2.05624
ENSG00000103472.5	-0.767659	5.12271	-3.48981	0.00185747	0.00883745	-2.05687
ENSG00000186918.9	-0.508561	5.32539	-3.50102	0.00180639	0.0086484	-2.05695
ENSG00000116127.13	-0.349038	8.51228	-3.54907	0.00160258	0.00787488	-2.05714
ENSG00000135090.9	0.307394	6.61267	3.53826	0.00164639	0.00804197	-2.05899
ENSG00000130518.12	-1.03444	5.44225	-3.50095	0.00180669	0.0086484	-2.05969
ENSG00000130723.13	-0.394805	9.1432	-3.54775	0.0016079	0.00789877	-2.06008
ENSG00000047578.8	0.49123	6.25241	3.53107	0.00167616	0.00816654	-2.06155
ENSG00000099341.7	0.439216	6.17664	3.52829	0.0016878	0.00820701	-2.06366
ENSG00000175315.2	3.42463	3.33787	3.26717	0.00321702	0.013365	-2.06377
ENSG00000120675.4	0.526819	4.12969	3.41186	0.00225351	0.0101788	-2.06393
ENSG00000163904.8	-0.284209	5.64156	-3.51167	0.00175915	0.00848657	-2.06595
ENSG00000242086.4	-0.65931	5.30718	-3.49488	0.0018342	0.00874848	-2.06702
ENSG00000023892.9	0.966039	4.46421	3.43412	0.0021327	0.00979529	-2.06775
ENSG00000131188.7	1.08154	1.21373	3.1701	0.00407549	0.0161223	-2.06786
ENSG00000138430.11	0.413721	5.78154	3.5151	0.0017442	0.00842654	-2.06857
ENSG00000196739.10	-0.975837	8.21236	-3.54263	0.00162855	0.00797459	-2.0715
ENSG00000091656.11	-1.56245	5.64027	-3.49883	0.00181626	0.00867569	-2.07307
ENSG00000112799.4	1.49533	0.356589	3.11635	0.0046417	0.0178339	-2.07443
ENSG00000103363.10	0.38968	5.41801	3.49934	0.00181394	0.00867055	-2.07445
ENSG00000170779.10	0.548105	3.21989	3.32826	0.00276937	0.0119158	-2.07456
ENSG00000171401.10	3.51249	-1.75763	3.07225	0.00516206	0.0194685	-2.07519
ENSG00000146281.5	-0.604118	4.04325	-3.40332	0.0023016	0.010353	-2.07529
ENSG00000122335.9	0.509533	3.53411	3.35075	0.00262035	0.0113998	-2.07663
ENSG00000101213.5	1.89385	2.76703	3.25733	0.00329535	0.0136239	-2.07674
ENSG00000166145.10	1.04135	5.22012	3.48358	0.00188641	0.00895538	-2.07757
ENSG00000105364.9	0.370277	4.83175	3.46337	0.00198353	0.0093007	-2.07924
ENSG00000010803.12	-0.515216	6.02151	-3.51748	0.00173389	0.00839322	-2.07949
ENSG00000166484.15	0.387024	5.47636	3.49879	0.00181642	0.00867569	-2.08148
ENSG00000107758.11	-0.459852	5.96839	-3.514	0.00174896	0.00844483	-2.08266
ENSG00000230510.2	-1.09375	-0.750175	-3.07108	0.00517666	0.0195022	-2.08931
ENSG00000004139.9	-0.432912	4.61659	-3.44446	0.00207875	0.00963226	-2.08931
ENSG00000013297.6	-1.177	1.35958	-3.15826	0.00419415	0.0164932	-2.09032
ENSG00000166819.7	-2.43106	-1.02534	-3.06759	0.00522018	0.0196275	-2.09062
ENSG00000145416.9	0.884601	3.27168	3.3153	0.00285898	0.0122189	-2.09156
ENSG00000105492.11	-1.09152	2.68024	-3.25619	0.00330452	0.0136458	-2.09202
ENSG00000149591.12	-1.30369	4.89414	-3.45355	0.00203242	0.00947878	-2.09218
ENSG00000169131.6	0.520903	5.09133	3.47513	0.00192646	0.00911021	-2.09297
ENSG00000146731.6	0.390401	6.74169	3.5256	0.00169915	0.00825054	-2.09328
ENSG00000177283.4	-1.11561	2.18984	-3.21277	0.00367391	0.0148601	-2.09449
ENSG00000145741.11	-0.553428	7.61969	-3.53059	0.00167819	0.00817411	-2.0972
ENSG00000185988.7	-1.96885	-0.961748	-3.06338	0.00527337	0.0198016	-2.0979
ENSG00000186469.4	-0.705198	4.53201	-3.43072	0.00215077	0.0098609	-2.10122
ENSG00000144045.9	1.65921	0.21211	3.09867	0.00484397	0.0184751	-2.10177
ENSG00000108828.11	-0.526016	7.54829	-3.52846	0.0016871	0.00820593	-2.10189
ENSG00000177889.5	0.496802	5.29469	3.48141	0.00189661	0.00899638	-2.10212
ENSG00000149292.12	-0.509856	4.08712	-3.39593	0.00234399	0.010508	-2.10261
ENSG00000123700.4	0.835579	1.97953	3.18895	0.00389312	0.015554	-2.10576
ENSG00000144908.9	-2.63272	0.24391	-3.08998	0.00494645	0.0187911	-2.10579
ENSG00000171700.9	0.739729	2.75171	3.26228	0.00325568	0.0134926	-2.10622
ENSG00000181191.11	-0.475348	5.0407	-3.46811	0.00196032	0.00921485	-2.1068
ENSG00000152056.12	0.793602	3.72113	3.35843	0.00257119	0.0112371	-2.10693
ENSG00000204687.3	-1.53992	1.75984	-3.16927	0.00408367	0.0161472	-2.10716
ENSG00000043591.4	-1.89726	-1.00433	-3.06017	0.00531411	0.0199198	-2.10772
ENSG00000073536.13	-0.527248	4.50911	-3.427	0.00217063	0.009914	-2.10987
ENSG00000123505.10	-0.603363	6.62036	-3.5161	0.00173985	0.00841447	-2.11093
ENSG00000156345.13	-0.682927	3.09465	-3.28652	0.00306812	0.0128851	-2.11231
ENSG00000115425.9	-1.23406	3.31792	-3.3057	0.00292716	0.0124179	-2.11256
ENSG00000267169.1	-0.574756	1.86385	-3.18311	0.00394873	0.0157219	-2.11468
ENSG00000132321.12	-2.05477	0.16027	-3.08589	0.00499548	0.0189439	-2.11702
ENSG00000168350.6	2.11414	2.54964	3.22247	0.00358805	0.0145721	-2.1172
ENSG00000197780.5	0.66786	4.13632	3.38862	0.00238672	0.0106469	-2.11736
ENSG00000165983.10	-0.391672	4.14306	-3.3942	0.00235405	0.0105339	-2.12053
ENSG00000184060.6	0.903212	4.26232	3.39859	0.00232866	0.0104538	-2.12207
ENSG00000132854.14	-2.40234	0.317297	-3.07793	0.00509201	0.0192548	-2.12208
ENSG00000091129.15	-1.0995	6.42311	-3.50522	0.00178759	0.00858562	-2.1232
ENSG00000243244.1	-1.15996	3.45051	-3.31511	0.00286036	0.0122218	-2.12483
ENSG00000140299.7	0.284996	6.52483	3.50942	0.00176903	0.00851786	-2.12509
ENSG00000165655.14	-0.694985	4.94419	-3.45304	0.00203501	0.00948627	-2.12575
ENSG00000168447.6	1.86672	2.59384	3.24297	0.00341305	0.0139834	-2.12689
ENSG00000002746.10	-0.978309	1.67799	-3.16293	0.00414694	0.0163411	-2.12749
ENSG00000105650.17	-2.11272	-1.07445	-3.04773	0.00547524	0.0203819	-2.12784
ENSG00000064042.13	-0.812364	5.15872	-3.45968	0.00200177	0.00936622	-2.13159
ENSG00000129173.8	1.81523	2.18027	3.1889	0.00389352	0.015554	-2.1318
ENSG00000082516.8	-0.350769	5.6096	-3.48155	0.00189597	0.00899582	-2.13385
ENSG00000255501.1	3.05603	0.470291	3.07296	0.00515329	0.0194567	-2.13395
ENSG00000265817.1	0.662808	3.57768	3.32843	0.00276825	0.0119142	-2.13765
ENSG00000215788.5	1.0148	4.61796	3.41671	0.00222662	0.0100974	-2.13815
ENSG00000169436.12	-2.01101	3.85256	-3.33622	0.00271569	0.0117229	-2.14165
ENSG00000213699.4	0.586932	5.12618	3.4551	0.00202465	0.00945533	-2.14173
ENSG00000114942.9	-0.467492	7.77565	-3.51253	0.0017554	0.00847117	-2.1423
ENSG00000160111.8	-1.8691	1.0274	-3.11224	0.00468795	0.0179956	-2.14312
ENSG00000178700.3	-0.462493	3.0293	-3.26948	0.00319891	0.0133086	-2.14478
ENSG00000136059.10	-0.526327	4.64354	-3.42436	0.00218489	0.00995537	-2.14615
ENSG00000124102.4	7.64627	0.305614	3.04024	0.00557444	0.0206593	-2.14709
ENSG00000117395.6	0.466601	5.27919	3.4609	0.00199571	0.00934121	-2.14743
ENSG00000164967.5	-0.676812	2.45035	-3.21151	0.00368513	0.0148897	-2.14781
ENSG00000183741.7	-0.571532	5.57	-3.47392	0.00193223	0.00912514	-2.14827
ENSG00000159023.14	0.543728	6.17863	3.4917	0.00184873	0.00880319	-2.15085
ENSG00000121797.9	1.24614	0.956928	3.10345	0.00478851	0.0183148	-2.15159
ENSG00000163884.3	-1.09343	3.37362	-3.29022	0.00304045	0.0128007	-2.15166
ENSG00000172456.12	-0.465074	4.32548	-3.39235	0.0023648	0.0105793	-2.15305
ENSG00000182919.10	-0.395091	4.52591	-3.41213	0.00225202	0.0101778	-2.15467
ENSG00000105329.5	0.580075	5.41483	3.4662	0.00196963	0.00925103	-2.15484
ENSG00000149260.10	-0.816399	4.35319	-3.39788	0.00233272	0.0104602	-2.15494
ENSG00000250159.2	-1.44055	-0.208794	-3.05381	0.00539595	0.0201564	-2.15561
ENSG00000105866.9	-0.464442	5.23953	-3.45431	0.00202861	0.00946354	-2.15565
ENSG00000134532.11	-0.750885	6.83775	-3.49926	0.00181433	0.00867055	-2.15806
ENSG00000140691.12	0.407609	4.29978	3.38851	0.00238734	0.0106469	-2.15864
ENSG00000213214.3	1.01312	4.30048	3.38589	0.00240286	0.0106921	-2.15907
ENSG00000233223.2	-0.733282	0.464423	-3.07883	0.00508103	0.0192302	-2.1594
ENSG00000184113.8	-1.0188	2.01515	-3.16876	0.00408869	0.0161601	-2.16014
ENSG00000171124.8	2.99559	0.0105319	3.05625	0.00536444	0.0200604	-2.16098
ENSG00000108518.7	0.560312	7.79104	3.50482	0.00178938	0.00858704	-2.16126
ENSG00000204366.3	-0.885178	2.47234	-3.20662	0.00372932	0.015029	-2.16145
ENSG00000104044.11	2.88339	3.67258	3.26211	0.00325707	0.0134952	-2.16357
ENSG00000184779.8	-0.492267	8.98846	-3.5044	0.00179128	0.00859135	-2.16495
ENSG00000126261.8	0.311731	6.94823	3.49842	0.00181811	0.00867975	-2.16499
ENSG00000229372.1	-1.40198	-0.265413	-3.05486	0.00538226	0.020114	-2.16537
ENSG00000186081.7	2.75804	8.96188	3.5022	0.00180108	0.00862873	-2.16655
ENSG00000148158.12	0.486231	5.64924	3.46927	0.00195467	0.00919077	-2.1666
ENSG00000163749.13	-1.80057	-0.966901	-3.02974	0.00571642	0.0211244	-2.16805
ENSG00000249709.3	-0.416928	5.09457	-3.44293	0.00208667	0.00966374	-2.17183
ENSG00000116285.8	0.742808	4.9753	3.4319	0.00214445	0.00984137	-2.17212
ENSG00000083799.13	0.464625	6.67496	3.49195	0.00184759	0.0088026	-2.17268
ENSG00000123595.5	0.373471	4.76787	3.42006	0.00220827	0.010038	-2.17429
ENSG00000115339.9	0.773671	5.18312	3.44268	0.00208795	0.00966447	-2.17435
ENSG00000124107.5	1.52151	3.55004	3.29774	0.00298488	0.0126217	-2.17489
ENSG00000147475.10	-0.344601	5.10579	-3.4408	0.00209773	0.00969151	-2.17649
ENSG00000221914.4	0.35945	6.09851	3.47909	0.0019076	0.00903606	-2.17704
ENSG00000099968.13	0.309824	5.81027	3.46994	0.00195146	0.0091832	-2.18029
ENSG00000196199.9	-0.351511	6.92481	-3.49138	0.0018502	0.00880775	-2.18074
ENSG00000125991.14	-0.363274	6.96927	-3.49174	0.00184855	0.00880319	-2.18126
ENSG00000130429.8	0.551863	7.04125	3.49232	0.00184591	0.00879706	-2.18141
ENSG00000180938.5	-0.681794	2.95733	-3.2498	0.0033566	0.0138046	-2.18224
ENSG00000145284.7	-1.18487	2.84772	-3.23368	0.0034913	0.014243	-2.18736
ENSG00000204740.5	-1.32416	1.3555	-3.11146	0.00469684	0.0180217	-2.18798
ENSG00000196814.10	-0.558922	5.16375	-3.4379	0.00211282	0.00973255	-2.18882
ENSG00000131269.11	-0.379454	5.54229	-3.4556	0.00202211	0.00944859	-2.18945
ENSG00000162458.8	0.865231	3.70483	3.31924	0.00283144	0.0121267	-2.18994
ENSG00000139974.11	0.446918	4.80293	3.41569	0.00223223	0.0101096	-2.19085
ENSG00000107789.11	0.472145	4.17847	3.36325	0.00254089	0.0111414	-2.19151
ENSG00000143344.11	-0.482511	6.03299	-3.47028	0.00194981	0.00917798	-2.19368
ENSG00000159958.3	2.085	-0.906587	3.02116	0.00583492	0.0214887	-2.19373
ENSG00000164306.6	-0.44669	4.46378	-3.38765	0.00239243	0.0106641	-2.19431
ENSG00000043462.7	1.04437	5.14508	3.4299	0.0021551	0.00986901	-2.19693
ENSG00000108669.12	0.443789	5.86949	3.46365	0.00198213	0.00929709	-2.19733
ENSG00000141101.8	-0.404629	5.41219	-3.44611	0.00207028	0.00960725	-2.19779
ENSG00000198720.8	-0.54605	3.32386	-3.27905	0.0031248	0.0130507	-2.19851
ENSG00000253719.2	-0.419652	4.59778	-3.39845	0.00232947	0.0104538	-2.1987
ENSG00000214114.4	0.788476	1.83306	3.13525	0.0044345	0.0172141	-2.19949
ENSG00000151353.10	-0.510206	4.63871	-3.39852	0.00232908	0.0104538	-2.19964
ENSG00000172183.10	0.987953	2.77135	3.21387	0.003664	0.0148316	-2.20026
ENSG00000154217.10	0.66371	4.28008	3.36839	0.00250885	0.0110374	-2.20037
ENSG00000166321.9	-0.648207	1.7914	-3.13502	0.00443695	0.0172162	-2.2051
ENSG00000135502.12	-0.705122	1.55187	-3.11914	0.00461056	0.017742	-2.2059
ENSG00000168916.11	-0.951432	7.0194	-3.47997	0.00190343	0.00902125	-2.2073
ENSG00000069431.6	-1.13344	5.59172	-3.44362	0.00208311	0.00964986	-2.20755
ENSG00000135436.4	-0.728636	1.2217	-3.09655	0.00486884	0.0185412	-2.20969
ENSG00000132561.9	-0.869134	6.4091	-3.47138	0.00194448	0.00916289	-2.21101
ENSG00000140853.11	1.08879	7.33244	3.4811	0.00189809	0.00899842	-2.21125
ENSG00000253910.1	-0.718205	4.54093	-3.38554	0.00240491	0.0106921	-2.21495
ENSG00000066735.10	-0.889182	3.44545	-3.28181	0.00310372	0.0129878	-2.21742
ENSG00000196338.8	-1.0921	3.76209	-3.30711	0.00291707	0.0123923	-2.21948
ENSG00000163659.8	0.483157	6.1801	3.46328	0.00198398	0.0093007	-2.21999
ENSG00000145730.16	-0.606747	7.28555	-3.47765	0.00191444	0.00906348	-2.22101
ENSG00000104368.13	0.946387	5.17989	3.42209	0.0021972	0.00999824	-2.2214
ENSG00000101298.9	1.06508	1.67482	3.11873	0.00461515	0.0177557	-2.22142
ENSG00000129084.13	0.36643	6.26338	3.46448	0.00197807	0.00928814	-2.22199
ENSG00000164070.7	1.04868	4.40613	3.37021	0.00249761	0.0110042	-2.22379
ENSG00000157766.11	-1.91198	1.51179	-3.10761	0.00474069	0.0181604	-2.22435
ENSG00000103353.11	0.35995	4.60799	3.38878	0.00238579	0.0106455	-2.22609
ENSG00000140675.8	-1.33696	-1.20477	-2.99853	0.00615906	0.0223999	-2.22624
ENSG00000126353.3	1.82349	2.10322	3.13162	0.00447356	0.0173314	-2.23064
ENSG00000198860.7	0.394538	3.36409	3.26757	0.00321389	0.0133612	-2.23158
ENSG00000180423.4	0.552088	2.86171	3.21261	0.00367534	0.0148601	-2.23176
ENSG00000182158.10	-0.485338	5.88407	-3.45093	0.00204569	0.00952516	-2.23252
ENSG00000250240.1	-1.34322	-0.742837	-3.00643	0.00604408	0.0220906	-2.23273
ENSG00000077235.13	0.290655	7.87391	3.47491	0.00192749	0.00911021	-2.23427
ENSG00000121940.11	-0.34577	5.80207	-3.44557	0.00207307	0.00961628	-2.23745
ENSG00000146555.14	-0.721356	5.90577	-3.44672	0.00206714	0.00959912	-2.23781
ENSG00000166797.6	0.54337	4.20926	3.34929	0.00262975	0.0114206	-2.23795
ENSG00000110841.9	-0.625117	7.98841	-3.47335	0.00193501	0.00913324	-2.23816
ENSG00000151092.12	0.283094	5.6575	3.44003	0.0021017	0.00970208	-2.23912
ENSG00000213860.3	-0.701472	5.51558	-3.43002	0.00215445	0.0098689	-2.24019
ENSG00000177728.10	-0.222514	6.83284	-3.46405	0.00198016	0.00929037	-2.24463
ENSG00000169231.9	-0.555019	5.75332	-3.44158	0.00209364	0.00967782	-2.24669
ENSG00000023734.6	0.376991	5.9768	3.44636	0.00206898	0.00960508	-2.24696
ENSG00000188676.9	1.82572	-1.40611	2.98344	0.00638482	0.0229976	-2.25
ENSG00000108924.9	-0.982216	3.47613	-3.26242	0.00325462	0.0134926	-2.25016
ENSG00000090512.7	2.81984	0.0726305	3.00548	0.00605782	0.0221298	-2.25514
ENSG00000075673.7	4.04934	2.50821	3.11136	0.00469795	0.0180219	-2.25542
ENSG00000262049.1	-0.680828	0.687281	-3.04147	0.00555793	0.020614	-2.25786
ENSG00000101888.7	0.420232	2.33482	3.15767	0.0042002	0.0165133	-2.25931
ENSG00000004777.14	-0.612386	5.18498	-3.40874	0.00227094	0.0102418	-2.25958
ENSG00000170921.10	0.657827	7.21634	3.46087	0.00199588	0.00934121	-2.26036
ENSG00000089335.16	-0.395165	5.52981	-3.42574	0.00217741	0.00993445	-2.26096
ENSG00000170959.10	-1.7755	-0.530023	-2.99863	0.00615772	0.0223997	-2.26255
ENSG00000116183.6	-1.52997	-0.749655	-2.99087	0.00627268	0.022722	-2.26298
ENSG00000076826.5	2.05738	3.40999	3.22772	0.0035424	0.0144173	-2.26411
ENSG00000138303.13	-0.415675	4.08244	-3.32541	0.00278887	0.0119847	-2.26656
ENSG00000145040.3	2.5064	0.159023	3.00512	0.00606299	0.022144	-2.26922
ENSG00000241061.2	-1.01023	0.110937	-3.01154	0.0059707	0.0218765	-2.26944
ENSG00000125864.7	0.74288	2.30697	3.14898	0.0042895	0.0167915	-2.27196
ENSG00000145708.6	-1.026	0.0567786	-3.00329	0.00608954	0.0222127	-2.27366
ENSG00000108349.10	-0.283043	8.30556	-3.45899	0.0020052	0.00937722	-2.27409
ENSG00000255168.1	-0.442754	6.37112	-3.44451	0.00207851	0.00963226	-2.27412
ENSG00000223345.3	-0.938109	1.06015	-3.05786	0.00534365	0.0200088	-2.27421
ENSG00000112195.8	1.76859	-1.53473	2.97102	0.00657637	0.0234972	-2.27459
ENSG00000063127.11	-0.665722	3.85748	-3.29626	0.00299577	0.0126529	-2.27468
ENSG00000122417.11	0.470805	5.37367	3.41389	0.00224221	0.0101441	-2.27487
ENSG00000085511.15	-0.342261	6.70256	-3.44949	0.00205299	0.00954975	-2.27525
ENSG00000215302.4	-0.879603	0.639375	-3.03171	0.00568942	0.0210337	-2.27612
ENSG00000113231.9	-1.53055	1.98744	-3.1183	0.00461995	0.0177702	-2.27664
ENSG00000119541.5	0.339139	5.78609	3.42806	0.00216494	0.00989728	-2.27864
ENSG00000100614.13	0.401347	7.1426	3.45251	0.00203767	0.00949295	-2.27904
ENSG00000120820.8	-0.975338	3.35502	-3.24265	0.0034157	0.0139909	-2.28119
ENSG00000171314.8	0.539393	6.18412	3.43812	0.00211167	0.00972985	-2.28141
ENSG00000133063.11	5.71034	0.802626	2.99438	0.00622034	0.0225704	-2.28192
ENSG00000118420.12	-0.516728	3.27173	-3.23125	0.00351203	0.014314	-2.28194
ENSG00000188487.7	-2.22877	0.0276287	-3.00027	0.00613359	0.0223214	-2.28196
ENSG00000106299.7	0.290797	6.22216	3.43861	0.00210912	0.0097285	-2.28221
ENSG00000147576.11	-0.614106	4.04987	-3.31238	0.00287958	0.0122765	-2.2824
ENSG00000183722.7	-0.42237	4.56234	-3.35849	0.00257086	0.0112371	-2.28277
ENSG00000070731.5	-0.79617	6.88555	-3.44735	0.00206393	0.00958677	-2.28296
ENSG00000124486.8	0.240198	9.02816	3.45518	0.00202423	0.00945533	-2.28329
ENSG00000163867.12	0.321262	5.94087	3.43082	0.0021502	0.0098609	-2.28348
ENSG00000158683.3	0.797567	2.65474	3.16456	0.00413056	0.016284	-2.28693
ENSG00000163050.12	-0.595012	5.39282	-3.40763	0.00227722	0.0102621	-2.28725
ENSG00000145335.11	0.67698	5.51295	3.41182	0.00225375	0.0101788	-2.28761
ENSG00000122965.6	-0.341352	6.54251	-3.44215	0.00209069	0.00967457	-2.28785
ENSG00000176928.4	1.04814	3.35137	3.23656	0.00346684	0.01416	-2.28843
ENSG00000145592.9	-0.524773	8.39667	-3.45285	0.00203595	0.0094875	-2.2887
ENSG00000121067.13	-0.334761	5.14065	-3.39438	0.00235303	0.0105321	-2.29043
ENSG00000254585.1	-2.60731	-0.547505	-2.97877	0.00645618	0.0231868	-2.29131
ENSG00000185652.7	-1.98041	-1.42656	-2.96376	0.00669086	0.0238014	-2.29282
ENSG00000205765.4	0.591826	6.56472	3.43835	0.00211048	0.00972953	-2.29615
ENSG00000166450.8	-0.798097	4.54496	-3.35	0.00262519	0.0114123	-2.2965
ENSG00000163739.4	2.48602	0.415093	2.9967	0.00618607	0.0224697	-2.29843
ENSG00000141337.8	0.662724	4.32022	3.32699	0.00277809	0.0119447	-2.30113
ENSG00000123136.10	0.513144	5.36543	3.40274	0.00230489	0.0103651	-2.30322
ENSG00000113615.8	0.339534	6.53307	3.43499	0.00212811	0.00978033	-2.30444
ENSG00000204264.4	0.731746	5.12069	3.38679	0.00239752	0.0106785	-2.30498
ENSG00000065413.12	0.548059	7.04762	3.44059	0.00209879	0.00969383	-2.30518
ENSG00000174100.5	-0.463082	4.78697	-3.36483	0.002531	0.011115	-2.3057
ENSG00000162078.7	2.13659	-0.13947	2.9874	0.0063248	0.0228483	-2.30743
ENSG00000144331.14	-1.69972	0.870556	-3.0242	0.00579273	0.0213652	-2.3098
ENSG00000135801.5	0.351333	5.82275	3.416	0.00223054	0.0101096	-2.30997
ENSG00000117016.5	1.15414	1.35644	3.07069	0.00518155	0.0195163	-2.31157
ENSG00000085063.10	-0.59138	7.81885	-3.44185	0.00209225	0.00967661	-2.31263
ENSG00000116604.13	0.243184	6.10967	3.4235	0.00218956	0.00996897	-2.31269
ENSG00000152223.8	0.45426	8.22795	3.4427	0.00208787	0.00966447	-2.31292
ENSG00000167257.6	-0.226586	5.57648	-3.40564	0.00228843	0.0103045	-2.31395
ENSG00000170390.10	-0.540867	4.89498	-3.36906	0.00250472	0.011022	-2.31451
ENSG00000149571.6	-1.99266	-0.151466	-2.9861	0.00634441	0.0229047	-2.3146
ENSG00000033178.8	0.41624	6.64047	3.43214	0.00214317	0.00983813	-2.31517
ENSG00000167487.7	-0.583684	2.39705	-3.13844	0.00440043	0.0171053	-2.31568
ENSG00000099783.7	-0.299564	7.29257	-3.43818	0.00211137	0.00972985	-2.31587
ENSG00000139637.9	-0.433021	4.59847	-3.34711	0.0026439	0.0114676	-2.31602
ENSG00000134330.14	-0.316899	4.80635	-3.36364	0.00253841	0.0111359	-2.31863
ENSG00000187474.4	1.08713	4.42757	3.33034	0.00275525	0.0118639	-2.31943
ENSG00000230937.5	2.65748	4.07353	3.24337	0.00340966	0.0139761	-2.31969
ENSG00000261308.1	-0.825379	-0.0615361	-2.98061	0.00642793	0.0231192	-2.32032
ENSG00000198816.5	-0.494466	6.40992	-3.42493	0.00218182	0.00994665	-2.32191
ENSG00000151376.12	-1.36314	4.52213	-3.33924	0.00269562	0.0116479	-2.32417
ENSG00000106211.8	0.495308	8.0322	3.437	0.00211757	0.0097482	-2.32581
ENSG00000128298.12	1.00727	1.48333	3.0551	0.00537919	0.0201069	-2.32772
ENSG00000126218.7	-0.922655	3.02396	-3.18491	0.00393146	0.0156713	-2.32851
ENSG00000143473.7	1.49703	-1.38279	2.94481	0.00699886	0.024619	-2.3304
ENSG00000095321.12	-1.70567	5.40239	-3.37514	0.00246744	0.0109175	-2.33182
ENSG00000175727.9	0.322628	7.15074	3.43012	0.00215392	0.0098689	-2.33304
ENSG00000171621.9	0.506083	5.00981	3.37041	0.00249641	0.0110042	-2.33353
ENSG00000099822.2	1.61244	1.22373	3.04917	0.00545632	0.0203335	-2.33356
ENSG00000100490.5	-0.712107	2.28731	-3.12142	0.00458527	0.0176762	-2.33388
ENSG00000101608.8	0.54763	6.85507	3.42651	0.0021733	0.00992356	-2.33426
ENSG00000243232.3	-1.44486	0.113051	-2.97603	0.0064984	0.0233044	-2.33451
ENSG00000172053.10	-0.325509	7.53163	-3.43154	0.0021464	0.00984772	-2.335
ENSG00000137076.14	-0.474635	9.33249	-3.43334	0.00213682	0.00981161	-2.33523
ENSG00000224631.3	-0.972864	3.32457	-3.21076	0.00369189	0.014906	-2.33617
ENSG00000197375.8	-0.514615	3.40876	-3.22526	0.00356376	0.0144905	-2.3374
ENSG00000133116.6	-0.697555	1.95289	-3.08422	0.00501561	0.0190077	-2.33751
ENSG00000171551.7	1.62446	-0.86464	2.95243	0.00687356	0.0242809	-2.33838
ENSG00000099804.4	0.371484	4.73983	3.35026	0.00262345	0.0114088	-2.33916
ENSG00000188958.5	-1.72371	-0.860337	-2.94925	0.00692565	0.0244098	-2.34001
ENSG00000048140.13	0.551609	3.76572	3.2623	0.00325559	0.0134926	-2.34151
ENSG00000168556.5	0.464553	3.7268	3.25849	0.00328603	0.013589	-2.34177
ENSG00000065060.12	0.396299	6.05732	3.40925	0.0022681	0.0102317	-2.3423
ENSG00000257108.1	-2.01076	-0.941374	-2.94414	0.00701011	0.0246319	-2.34256
ENSG00000184634.11	-0.384453	7.81413	-3.42936	0.002158	0.00987728	-2.34288
ENSG00000143994.9	-1.76049	-1.81279	-2.93345	0.00718997	0.0251153	-2.34631
ENSG00000188786.9	0.340803	5.30133	3.37888	0.00244478	0.0108413	-2.34869
ENSG00000215492.5	-0.894565	4.95305	-3.35555	0.00258955	0.0113048	-2.34907
ENSG00000005001.5	2.62782	0.411166	2.98457	0.00636757	0.0229595	-2.34989
ENSG00000261609.3	1.04488	5.61296	3.38602	0.00240207	0.0106921	-2.35162
ENSG00000114982.13	-0.308019	6.26936	-3.40971	0.00226551	0.0102254	-2.35353
ENSG00000033100.10	0.432922	6.72173	3.41727	0.00222357	0.0100889	-2.35353
ENSG00000184160.6	-1.36474	1.82243	-3.06378	0.0052682	0.0197865	-2.35407
ENSG00000090487.6	0.352259	6.74404	3.41675	0.0022264	0.0100974	-2.35487
ENSG00000129680.11	-0.398609	4.93079	-3.35548	0.00258997	0.0113048	-2.35763
ENSG00000177363.4	-1.22697	3.19113	-3.18872	0.00389524	0.0155557	-2.35785
ENSG00000164188.4	-1.98723	-1.24923	-2.93116	0.0072291	0.0252162	-2.35826
ENSG00000072274.8	0.892303	6.39004	3.40785	0.00227598	0.0102592	-2.3597
ENSG00000117410.9	0.66625	5.67645	3.38767	0.00239229	0.0106641	-2.3602
ENSG00000131069.15	-0.739052	5.68084	-3.3875	0.00239331	0.0106653	-2.36116
ENSG00000178363.3	3.65407	5.4887	3.30926	0.00290169	0.0123463	-2.36185
ENSG00000117595.6	1.2525	4.68909	3.32159	0.0028152	0.0120798	-2.36234
ENSG00000254027.1	1.25461	-0.408403	2.95228	0.00687602	0.0242845	-2.36341
ENSG00000248449.1	-1.86499	-1.13796	-2.93233	0.00720917	0.0251671	-2.3636
ENSG00000174586.6	-0.886814	1.02809	-3.01041	0.00598688	0.0219227	-2.36404
ENSG00000142583.13	1.70875	0.725844	3.00049	0.00613036	0.0223191	-2.36476
ENSG00000171951.4	2.11577	1.04695	3.00929	0.00600295	0.0219713	-2.36536
ENSG00000134259.3	-1.6989	-1.44718	-2.92756	0.00729096	0.0253827	-2.36582
ENSG00000078699.17	-0.304157	5.30144	-3.37063	0.00249503	0.0110042	-2.36702
ENSG00000100906.6	0.519635	5.98511	3.39567	0.00234551	0.0105121	-2.36835
ENSG00000179051.9	0.410156	6.66719	3.41008	0.00226343	0.0102187	-2.36892
ENSG00000149929.11	-0.331615	4.37627	-3.3075	0.00291426	0.0123845	-2.36963
ENSG00000149131.11	-0.903828	8.21862	-3.41795	0.00221984	0.0100746	-2.37147
ENSG00000138688.11	-0.326333	9.49436	-3.41804	0.00221933	0.0100746	-2.37162
ENSG00000151164.14	-0.635763	1.08232	-3.01272	0.00595397	0.0218317	-2.37185
ENSG00000164946.15	-0.852702	5.55161	-3.37811	0.00244942	0.0108536	-2.37223
ENSG00000071051.9	0.597388	5.25602	3.36668	0.00251946	0.0110728	-2.37257
ENSG00000196684.8	1.14314	1.01404	3.00459	0.00607065	0.0221579	-2.37276
ENSG00000204175.4	2.00434	1.20784	3.01039	0.00598713	0.0219227	-2.3728
ENSG00000159592.6	0.265765	7.12172	3.4131	0.00224658	0.0101612	-2.37303
ENSG00000106483.7	-2.03757	0.448137	-2.98782	0.00631842	0.0228483	-2.37346
ENSG00000179899.7	-0.720585	4.55247	-3.31916	0.00283202	0.0121267	-2.37349
ENSG00000171798.13	-1.35584	1.55863	-3.04483	0.00551335	0.0204928	-2.37383
ENSG00000029364.7	0.387139	7.65234	3.4157	0.00223218	0.0101096	-2.37421
ENSG00000262246.1	0.560669	5.75836	3.38561	0.00240452	0.0106921	-2.37567
ENSG00000142867.8	0.380383	4.44289	3.31021	0.00289495	0.0123298	-2.37611
ENSG00000184481.12	-0.581062	5.27447	-3.36355	0.002539	0.0111359	-2.37645
ENSG00000127125.7	0.32208	5.86271	3.38928	0.00238283	0.0106378	-2.37684
ENSG00000122367.15	-1.08021	4.22058	-3.28386	0.00308821	0.0129408	-2.37772
ENSG00000106723.12	-0.310396	5.56992	-3.37718	0.00245509	0.0108731	-2.37835
ENSG00000170835.10	-0.711466	1.30375	-3.02688	0.0057556	0.0212511	-2.37904
ENSG00000084674.9	2.45141	1.19128	3.01634	0.00590259	0.021673	-2.37954
ENSG00000185527.7	-1.76185	-0.324482	-2.94368	0.00701767	0.0246527	-2.38015
ENSG00000180921.6	0.927775	5.74676	3.38101	0.00243198	0.0107957	-2.38157
ENSG00000197763.8	-0.41185	4.51747	-3.31317	0.00287399	0.0122648	-2.38222
ENSG00000198963.6	-1.21333	0.398169	-2.9659	0.00665703	0.0237055	-2.38559
ENSG00000213236.3	1.27839	-0.583977	2.93711	0.00712786	0.0249692	-2.38648
ENSG00000111653.15	-0.347808	4.3686	-3.30161	0.00295673	0.0125218	-2.38672
ENSG00000197372.5	0.664451	5.12137	3.3493	0.00262966	0.0114206	-2.38833
ENSG00000126246.5	0.992076	3.26267	3.18393	0.00394091	0.0157053	-2.38864
ENSG00000165338.12	-0.541258	4.81274	-3.33191	0.00274468	0.0118243	-2.38901
ENSG00000124900.8	1.53664	0.233038	2.96858	0.00661471	0.0235938	-2.38927
ENSG00000228960.4	-0.87164	1.08342	-3.00162	0.00611393	0.0222828	-2.39148
ENSG00000215241.3	-1.63076	0.300801	-2.9571	0.00679766	0.0240967	-2.39538
ENSG00000065882.11	-0.382029	6.13531	-3.38911	0.00238383	0.0106396	-2.39641
ENSG00000172465.9	-0.393209	3.60702	-3.22264	0.00358656	0.0145695	-2.39659
ENSG00000273420.1	-0.62365	2.61266	-3.11505	0.00465628	0.0178819	-2.39662
ENSG00000205643.6	-0.775795	0.519534	-2.96665	0.00664503	0.0236775	-2.39856
ENSG00000186591.7	0.353788	5.04736	3.34338	0.00266831	0.0115428	-2.39947
ENSG00000179010.10	-0.511481	5.89232	-3.37998	0.00243813	0.0108195	-2.39952
ENSG00000231871.1	-1.20672	-1.19401	-2.91183	0.00756739	0.0261527	-2.39965
ENSG00000114978.13	0.476167	6.09293	3.38575	0.00240368	0.0106921	-2.39969
ENSG00000115840.9	-0.234784	5.03904	-3.34259	0.00267349	0.0115581	-2.40172
ENSG00000177465.4	-0.801751	1.60956	-3.03581	0.00563382	0.0208506	-2.40264
ENSG00000102390.6	0.475412	4.4517	3.29927	0.00297369	0.0125843	-2.40312
ENSG00000186577.7	0.373608	4.99859	3.33769	0.00270589	0.0116864	-2.40645
ENSG00000090520.6	0.457394	5.51285	3.36406	0.00253578	0.0111303	-2.40688
ENSG00000204228.3	-0.511265	2.86103	-3.13516	0.00443541	0.0172141	-2.40755
ENSG00000139055.2	1.0183	0.565734	2.96146	0.0067276	0.0239074	-2.40858
ENSG00000151651.11	0.901091	3.88803	3.23603	0.00347131	0.0141749	-2.40876
ENSG00000154760.9	1.01679	4.474	3.29275	0.00302163	0.01273	-2.41017
ENSG00000166037.6	-0.347051	5.7436	-3.37084	0.00249376	0.0110042	-2.41149
ENSG00000160007.13	-0.301152	8.45608	-3.40044	0.00231805	0.0104134	-2.41442
ENSG00000179604.8	-0.762764	4.6453	-3.30793	0.00291123	0.0123771	-2.41465
ENSG00000139645.9	0.285655	6.31371	3.3832	0.00241885	0.0107485	-2.41878
ENSG00000174370.5	1.28925	-1.17922	2.90234	0.00773898	0.0266322	-2.41901
ENSG00000141034.5	0.335214	3.29279	3.17849	0.00399327	0.0158589	-2.41923
ENSG00000145916.14	-0.36415	4.53816	-3.30161	0.00295667	0.0125218	-2.41967
ENSG00000005486.12	0.498242	5.16268	3.34288	0.00267161	0.0115528	-2.41989
ENSG00000171132.9	-0.562748	5.89356	-3.37063	0.00249507	0.0110042	-2.42077
ENSG00000138640.10	-0.640431	5.73667	-3.3664	0.0025212	0.0110776	-2.42162
ENSG00000110717.6	0.43344	4.50343	3.2968	0.00299177	0.0126391	-2.42233
ENSG00000015153.10	0.549195	6.02887	3.37365	0.00247656	0.0109456	-2.4231
ENSG00000011295.11	0.285953	5.30357	3.3467	0.00264655	0.0114732	-2.42334
ENSG00000125637.11	0.901141	5.34867	3.3459	0.00265177	0.0114901	-2.42403
ENSG00000145777.10	1.27693	-0.129958	2.92913	0.00726404	0.0253125	-2.42419
ENSG00000159348.8	0.341799	5.59135	3.36004	0.00256101	0.0111983	-2.42521
ENSG00000156273.11	0.403349	7.08023	3.39078	0.00237402	0.0106095	-2.42555
ENSG00000142661.14	1.66455	0.759485	2.97354	0.00653705	0.0233935	-2.42557
ENSG00000111203.7	-0.448298	5.55653	-3.35655	0.00258313	0.0112806	-2.4271
ENSG00000156284.4	-2.88532	-1.66811	-2.8896	0.00797519	0.0272624	-2.4288
ENSG00000248751.2	2.81341	-2.17229	2.889	0.00798647	0.0272781	-2.43044
ENSG00000144455.9	-0.310669	4.98743	-3.32653	0.00278118	0.0119546	-2.43327
ENSG00000071073.8	0.894993	5.82338	3.36145	0.00255214	0.0111765	-2.43346
ENSG00000134285.6	0.598404	5.43781	3.34945	0.00262874	0.0114206	-2.43355
ENSG00000150456.6	-0.449946	2.78699	-3.11976	0.00460362	0.0177271	-2.43428
ENSG00000253305.1	-0.860152	4.42158	-3.28369	0.00308948	0.0129408	-2.43443
ENSG00000077514.4	0.325773	5.5133	3.3509	0.00261934	0.0113983	-2.43762
ENSG00000088826.13	-0.620424	4.9408	-3.3187	0.00283524	0.0121355	-2.43811
ENSG00000137218.6	-0.523792	2.92074	-3.1329	0.00445977	0.0172898	-2.4407
ENSG00000137075.13	-0.329467	6.17416	-3.36991	0.00249947	0.0110074	-2.44118
ENSG00000105967.11	1.18572	3.23133	3.15626	0.00421454	0.0165658	-2.4416
ENSG00000172167.3	0.41636	4.03118	3.245	0.00339618	0.0139374	-2.4416
ENSG00000124795.10	0.302011	6.69405	3.37905	0.00244378	0.0108397	-2.4434
ENSG00000160570.9	0.490536	3.02025	3.13941	0.00439009	0.0170728	-2.44381
ENSG00000215790.2	-0.58664	4.99778	-3.3193	0.00283107	0.0121267	-2.44418
ENSG00000078900.10	1.79306	2.26049	3.05301	0.00540624	0.0201817	-2.44499
ENSG00000186493.7	-1.185	1.46246	-3.00128	0.00611883	0.0222865	-2.4455
ENSG00000115484.10	-0.453891	6.94011	-3.37991	0.0024386	0.0108195	-2.44735
ENSG00000119185.8	-0.327582	5.9804	-3.36376	0.00253764	0.0111356	-2.44781
ENSG00000168397.12	0.435815	6.09784	3.3655	0.0025268	0.0110994	-2.44871
ENSG00000154102.6	-0.882059	1.06718	-2.9742	0.00652686	0.0233779	-2.45067
ENSG00000183150.3	1.18812	0.928628	2.97774	0.00647207	0.0232342	-2.4513
ENSG00000120334.11	0.484674	2.64016	3.09714	0.00486191	0.0185271	-2.45165
ENSG00000175105.5	0.350991	5.62012	3.34858	0.00263435	0.0114348	-2.45322
ENSG00000118900.10	0.31811	6.68967	3.3751	0.00246766	0.0109175	-2.45343
ENSG00000109046.10	-0.445336	8.51238	-3.38384	0.00241502	0.0107342	-2.45395
ENSG00000134802.13	0.433291	6.43793	3.37013	0.00249811	0.0110042	-2.45419
ENSG00000058335.11	0.898332	1.13517	2.97418	0.00652713	0.0233779	-2.45545
ENSG00000131100.8	0.479761	5.57739	3.34577	0.00265262	0.0114909	-2.45556
ENSG00000151413.12	-0.422577	3.43882	-3.17985	0.0039801	0.0158249	-2.45678
ENSG00000116199.7	-0.301579	5.31595	-3.33438	0.00272807	0.0117615	-2.45706
ENSG00000167065.9	0.493726	3.18259	3.14537	0.00432725	0.0168978	-2.45746
ENSG00000138175.8	-0.399651	3.74594	-3.20961	0.00370227	0.0149339	-2.45824
ENSG00000177943.9	-0.781271	3.48327	-3.1813	0.00396615	0.0157803	-2.45856
ENSG00000108387.10	-0.904004	5.75492	-3.34838	0.00263568	0.0114377	-2.46027
ENSG00000205060.6	0.443984	4.42259	3.27375	0.00316559	0.0131859	-2.46083
ENSG00000109756.4	-0.447189	7.45403	-3.37775	0.0024516	0.0108604	-2.46208
ENSG00000101916.11	1.22106	3.63162	3.1864	0.00391724	0.0156291	-2.46269
ENSG00000087088.15	0.384398	5.39627	3.33557	0.00272005	0.0117358	-2.46307
ENSG00000044524.6	-1.16395	3.81966	-3.20817	0.00371526	0.0149758	-2.46325
ENSG00000188229.5	0.670545	6.85245	3.37159	0.00248915	0.0109889	-2.46513
ENSG00000011007.8	0.347687	6.4931	3.36669	0.00251939	0.0110728	-2.46593
ENSG00000215045.4	-0.963144	-0.529894	-2.89044	0.00795943	0.0272236	-2.46846
ENSG00000146070.12	1.78842	3.60685	3.159	0.00418661	0.0164692	-2.46907
ENSG00000088256.4	-0.449959	5.04656	-3.31331	0.002873	0.0122637	-2.47063
ENSG00000011600.7	0.891628	4.02764	3.22423	0.0035727	0.0145235	-2.47103
ENSG00000155975.5	0.288821	5.66388	3.34333	0.00266863	0.0115428	-2.47117
ENSG00000184305.10	-0.720254	4.9899	-3.30539	0.00292944	0.0124245	-2.47168
ENSG00000154767.10	-0.664106	6.9311	-3.3695	0.00250203	0.011013	-2.47196
ENSG00000134780.5	-0.527354	3.19403	-3.14789	0.00430085	0.0168207	-2.47263
ENSG00000118985.10	0.651162	6.34477	3.36034	0.00255913	0.0111957	-2.47301
ENSG00000085788.9	-0.494574	6.9769	-3.36975	0.00250045	0.0110089	-2.47318
ENSG00000141540.6	0.689459	6.0903	3.35307	0.0026054	0.011352	-2.47702
ENSG00000163449.6	1.16206	0.246482	2.92508	0.00733398	0.0254995	-2.47777
ENSG00000132963.7	0.603035	5.02151	3.30575	0.00292683	0.0124179	-2.4781
ENSG00000157404.11	0.815969	7.02379	3.36668	0.00251945	0.0110728	-2.48003
ENSG00000160808.5	-1.06064	-0.0648124	-2.90074	0.00776837	0.0267053	-2.48005
ENSG00000111530.8	0.221581	7.82724	3.37192	0.00248714	0.010984	-2.4803
ENSG00000113361.8	-1.24073	2.88529	-3.10968	0.004717	0.0180869	-2.48109
ENSG00000141985.5	0.336257	5.2512	3.31946	0.00282994	0.0121267	-2.48328
ENSG00000241106.2	1.37545	1.24027	2.97979	0.00644054	0.0231596	-2.48388
ENSG00000198087.7	0.304615	6.26318	3.35455	0.00259592	0.011325	-2.48449
ENSG00000153214.5	0.470795	4.88037	3.29577	0.0029994	0.012662	-2.48467
ENSG00000050438.12	1.14734	1.63875	3.01262	0.00595527	0.0218317	-2.48621
ENSG00000164983.6	0.426489	3.90329	3.21133	0.00368675	0.0148922	-2.48883
ENSG00000196935.4	-0.468763	6.60164	-3.35815	0.00257296	0.0112396	-2.48998
ENSG00000206052.6	-1.00436	1.4785	-2.98773	0.00631976	0.0228483	-2.49039
ENSG00000157110.11	-0.59506	5.51925	-3.32697	0.00277818	0.0119447	-2.49139
ENSG00000242574.4	1.01876	5.52293	3.32182	0.00281355	0.0120757	-2.49397
ENSG00000250644.1	0.893256	2.60147	3.07199	0.00516537	0.0194767	-2.49489
ENSG00000006114.11	0.276656	7.31445	3.36302	0.00254229	0.0111447	-2.4958
ENSG00000131143.4	-0.383643	7.10399	-3.36113	0.00255415	0.0111824	-2.49591
ENSG00000164708.5	-1.03717	-0.420957	-2.88056	0.00814689	0.0277052	-2.49652
ENSG00000187013.2	-1.41208	-0.252652	-2.88675	0.00802892	0.0273905	-2.50056
ENSG00000091513.10	-1.82704	3.04759	-3.09552	0.00488094	0.0185822	-2.50075
ENSG00000242265.1	-1.51909	4.67226	-3.26716	0.00321712	0.013365	-2.50208
ENSG00000181409.7	-1.29315	4.05435	-3.21514	0.00365272	0.0147929	-2.50209
ENSG00000104903.4	-0.580207	1.97589	-3.01675	0.00589687	0.0216621	-2.50283
ENSG00000089063.10	0.352459	7.355	3.36006	0.00256089	0.0111983	-2.50313
ENSG00000105388.10	3.38278	-0.510139	2.86553	0.00844021	0.0285291	-2.50328
ENSG00000196705.4	0.593424	6.0466	3.34005	0.00269027	0.0116277	-2.50372
ENSG00000103546.14	1.57721	0.918261	2.9293	0.0072611	0.0253088	-2.50437
ENSG00000120733.9	-0.284288	8.01992	-3.36218	0.00254756	0.0111628	-2.50444
ENSG00000118689.10	-0.603611	6.67597	-3.35209	0.00261168	0.0113765	-2.5057
ENSG00000100146.12	-0.725718	7.93267	-3.36062	0.00255738	0.0111909	-2.50708
ENSG00000185803.4	0.642929	4.11391	3.22286	0.00358466	0.0145652	-2.50848
ENSG00000011422.7	0.911437	3.62052	3.16666	0.00410957	0.0162273	-2.50866
ENSG00000171246.5	2.2702	-1.66501	2.84876	0.00877922	0.0294299	-2.51053
ENSG00000125459.10	-0.376692	5.20358	-3.30516	0.0029311	0.0124285	-2.51143
ENSG00000154277.8	-1.08881	1.57289	-2.98081	0.00642485	0.0231176	-2.51184
ENSG00000110080.14	-0.717944	6.8881	-3.3519	0.00261288	0.0113765	-2.51214
ENSG00000153774.4	-0.437192	5.55234	-3.31969	0.00282835	0.0121267	-2.51301
ENSG00000189190.7	0.532839	4.80302	3.27873	0.00312724	0.0130545	-2.51307
ENSG00000034053.10	0.943923	4.54644	3.25252	0.00333433	0.013736	-2.51412
ENSG00000184441.4	-0.737478	1.20571	-2.95404	0.00684728	0.0242129	-2.51433
ENSG00000126856.9	2.62879	-1.52258	2.8487	0.00878047	0.0294299	-2.51467
ENSG00000169418.9	-0.766179	2.93487	-3.09898	0.0048404	0.0184745	-2.5147
ENSG00000130244.8	-0.386594	3.77916	-3.18886	0.00389391	0.015554	-2.51651
ENSG00000080845.13	0.266049	7.50223	3.35518	0.0025919	0.0113104	-2.51678
ENSG00000173641.13	-1.80831	-0.164269	-2.87637	0.00822762	0.0279246	-2.51727
ENSG00000076258.5	-0.528848	3.41782	-3.15027	0.00427611	0.0167543	-2.51732
ENSG00000165092.8	-1.49431	5.53232	-3.3067	0.00292003	0.0123999	-2.51787
ENSG00000182909.5	-0.541767	2.5894	-3.0657	0.00524397	0.0196998	-2.51833
ENSG00000078140.9	0.2933	5.13633	3.29692	0.00299089	0.0126385	-2.52013
ENSG00000130762.10	-1.06914	2.07218	-3.01921	0.00586221	0.0215753	-2.52096
ENSG00000270149.1	1.29401	1.71875	2.97969	0.006442	0.02316	-2.52212
ENSG00000119906.7	-0.330302	7.38057	-3.35188	0.00261301	0.0113765	-2.52308
ENSG00000140105.13	1.28068	6.84603	3.34519	0.00265645	0.0115046	-2.52472
ENSG00000156127.6	0.986742	1.41173	2.96124	0.00673111	0.0239149	-2.52538
ENSG00000162976.8	-0.465912	3.67722	-3.17364	0.00404054	0.0159987	-2.52546
ENSG00000134291.7	0.43039	4.38832	3.24166	0.00342393	0.014018	-2.5255
ENSG00000155275.14	-0.531155	4.89682	-3.27853	0.00312876	0.0130577	-2.52571
ENSG00000126705.9	-0.527499	7.16797	-3.34914	0.0026307	0.0114218	-2.5259
ENSG00000107897.14	0.355259	5.04224	3.28777	0.00305876	0.0128528	-2.5273
ENSG00000163606.6	-0.866871	3.84242	-3.17745	0.00400335	0.0158819	-2.52845
ENSG00000188013.5	-0.899631	1.55031	-2.97764	0.00647361	0.0232349	-2.52884
ENSG00000121101.11	-0.933264	0.521107	-2.90123	0.00775933	0.0266822	-2.53101
ENSG00000115226.5	-0.920347	1.8318	-2.98931	0.00629612	0.0227925	-2.53177
ENSG00000215695.1	0.483016	6.31355	3.33503	0.00272365	0.0117455	-2.533
ENSG00000154229.7	-0.621832	5.21922	-3.29482	0.00300632	0.0126881	-2.53588
ENSG00000174238.10	0.332721	5.61344	3.31219	0.0028809	0.0122791	-2.53796
ENSG00000109814.7	-0.437252	5.61938	-3.31275	0.00287699	0.0122707	-2.53864
ENSG00000182841.8	-0.657746	4.48686	-3.23875	0.00344841	0.0141081	-2.54605
ENSG00000131374.10	-0.335997	6.82466	-3.33747	0.0027074	0.01169	-2.54608
ENSG00000145908.8	-0.674011	4.17997	-3.20926	0.00370543	0.0149432	-2.54651
ENSG00000167550.6	1.60054	-1.26364	2.83469	0.00907364	0.0301883	-2.54706
ENSG00000102962.4	2.04309	0.0427177	2.86259	0.00849865	0.0286543	-2.54739
ENSG00000185737.8	-1.96565	4.78931	-3.242	0.00342114	0.0140099	-2.54853
ENSG00000198833.6	0.309831	5.53174	3.30581	0.00292641	0.0124179	-2.54915
ENSG00000164418.15	-1.63618	3.4935	-3.12568	0.00453833	0.017538	-2.5511
ENSG00000205090.4	-1.29604	-0.254362	-2.86635	0.00842389	0.0284842	-2.55218
ENSG00000124610.3	1.12774	2.17337	3.00604	0.00604972	0.0221049	-2.55334
ENSG00000153896.13	-0.647858	2.59289	-3.04815	0.00546962	0.0203654	-2.55474
ENSG00000106366.7	1.86914	2.69834	3.07146	0.00517186	0.0194884	-2.5549
ENSG00000189430.8	1.55053	-1.08207	2.83484	0.00907038	0.0301883	-2.557
ENSG00000137699.12	2.62448	6.8516	3.31928	0.0028312	0.0121267	-2.55801
ENSG00000259726.1	-1.15598	3.70714	-3.15458	0.00423178	0.0166109	-2.56384
ENSG00000130816.10	0.400141	7.32127	3.33413	0.00272974	0.0117658	-2.56426
ENSG00000186908.10	-0.301886	5.93396	-3.31267	0.00287749	0.0122707	-2.56444
ENSG00000102103.11	-0.438917	4.86414	-3.26149	0.003262	0.0135104	-2.56466
ENSG00000146826.10	0.423618	4.65799	3.2457	0.00339037	0.013919	-2.56505
ENSG00000176407.13	0.254436	5.70236	3.30454	0.00293553	0.0124412	-2.56539
ENSG00000179965.7	-0.750326	1.07182	-2.92083	0.00740814	0.0257003	-2.56684
ENSG00000166507.12	-0.344823	6.05663	-3.31418	0.0028669	0.0122437	-2.56751
ENSG00000188312.9	0.52589	3.59464	3.14395	0.00434205	0.0169318	-2.56901
ENSG00000159714.6	-0.537236	3.91102	-3.17756	0.00400229	0.0158819	-2.5691
ENSG00000102109.7	-1.87251	1.18809	-2.91712	0.0074734	0.0258797	-2.56941
ENSG00000260528.2	1.31067	1.09261	2.93118	0.00722887	0.0252162	-2.56993
ENSG00000134086.7	0.281987	5.46083	3.29323	0.00301812	0.0127254	-2.57069
ENSG00000105497.3	-0.37796	4.77849	-3.25342	0.00332701	0.0137156	-2.57181
ENSG00000128708.8	0.350546	5.34884	3.28534	0.00307706	0.0129139	-2.57253
ENSG00000177494.5	1.70293	0.0297569	2.85406	0.00867074	0.0291188	-2.57369
ENSG00000147382.14	0.484115	2.86613	3.06276	0.00528114	0.0198221	-2.57462
ENSG00000054179.7	-1.22037	1.68833	-2.9547	0.00683655	0.0241798	-2.57572
ENSG00000123612.11	2.20718	-0.781021	2.82765	0.00922445	0.0305613	-2.57597
ENSG00000149300.5	-1.38472	-0.219441	-2.84966	0.00876076	0.029381	-2.57601
ENSG00000125733.13	-0.476983	6.31749	-3.31698	0.00284726	0.0121779	-2.57626
ENSG00000103313.7	1.09655	1.3091	2.92687	0.007303	0.0254174	-2.5764
ENSG00000174842.12	0.350489	3.84726	3.17082	0.00406829	0.0160975	-2.57646
ENSG00000081803.11	-0.997479	6.01425	-3.30829	0.00290865	0.0123699	-2.57712
ENSG00000151500.10	-0.307649	4.60145	-3.23781	0.00345628	0.0141269	-2.57854
ENSG00000027001.7	0.368599	4.96399	3.2605	0.00326995	0.0135355	-2.58061
ENSG00000178075.15	1.53809	2.90979	3.07942	0.00507379	0.0192155	-2.58081
ENSG00000197406.6	-1.79885	-1.30618	-2.81653	0.00946741	0.0311843	-2.58085
ENSG00000165943.4	0.441377	2.14475	2.99395	0.00622673	0.022584	-2.58174
ENSG00000205531.8	0.257513	6.24484	3.31267	0.00287751	0.0122707	-2.58285
ENSG00000196176.7	0.852898	2.44831	3.01935	0.00586027	0.0215728	-2.58456
ENSG00000213244.3	-1.42814	-0.457251	-2.83251	0.00912012	0.0302855	-2.58472
ENSG00000204965.4	-0.920078	-0.482495	-2.83308	0.00910785	0.0302623	-2.58491
ENSG00000152779.12	-1.32743	-0.121464	-2.84424	0.00887279	0.0296874	-2.58528
ENSG00000128578.5	0.857507	3.42223	3.12144	0.00458501	0.0176762	-2.58616
ENSG00000136010.9	-1.27383	5.74962	-3.2931	0.00301907	0.0127254	-2.5864
ENSG00000154645.9	1.67169	-1.02319	2.82321	0.00932075	0.0308211	-2.58647
ENSG00000147231.9	-0.847346	4.01534	-3.1772	0.00400582	0.0158868	-2.58784
ENSG00000144749.9	-0.730694	5.50352	-3.28477	0.0030813	0.0129245	-2.58919
ENSG00000131981.11	0.524902	7.41182	3.32413	0.00279766	0.0120135	-2.58939
ENSG00000180834.3	1.09781	-0.328387	2.84414	0.00887491	0.0296887	-2.59025
ENSG00000198435.2	0.99718	1.63227	2.94526	0.00699143	0.0246114	-2.59195
ENSG00000173578.6	0.94363	2.38588	3.00863	0.00601244	0.0219967	-2.59442
ENSG00000072163.14	-0.879213	4.18688	-3.18552	0.0039257	0.0156555	-2.59465
ENSG00000170417.10	0.606086	3.12139	3.08156	0.00504776	0.0191211	-2.59637
ENSG00000147533.12	0.460885	4.57274	3.224	0.00357468	0.0145281	-2.59693
ENSG00000273387.1	-0.69197	1.11897	-2.91028	0.00759526	0.0262384	-2.59749
ENSG00000224094.1	-1.29818	-0.639069	-2.8212	0.0093647	0.0309367	-2.5982
ENSG00000089639.6	0.6689	5.31599	3.27172	0.00318135	0.0132483	-2.59837
ENSG00000187535.9	-0.343548	5.35466	-3.27479	0.00315758	0.0131621	-2.60064
ENSG00000130734.5	0.487131	4.28736	3.19966	0.00379305	0.0152425	-2.60162
ENSG00000187372.9	-0.655892	4.16756	-3.18773	0.00390469	0.0155898	-2.60172
ENSG00000177301.9	-1.21118	3.86626	-3.15275	0.00425055	0.0166694	-2.60361
ENSG00000112406.4	0.317342	5.45455	3.27793	0.00313335	0.0130737	-2.60387
ENSG00000204178.5	0.352555	5.5867	3.28463	0.00308242	0.0129245	-2.60491
ENSG00000147010.13	-0.356546	6.50645	-3.30785	0.00291181	0.0123771	-2.60575
ENSG00000118785.9	4.08121	2.14333	2.9446	0.00700238	0.024619	-2.60592
ENSG00000135093.8	-0.347519	4.30656	-3.19842	0.00380447	0.0152782	-2.60931
ENSG00000176945.12	-1.05832	4.98048	-3.24429	0.00340204	0.0139548	-2.60965
ENSG00000135821.12	-0.496922	7.84366	-3.31669	0.00284926	0.0121834	-2.61111
ENSG00000175309.10	-0.496011	5.64545	-3.28278	0.00309641	0.0129604	-2.61121
ENSG00000154269.10	-1.09824	1.90571	-2.96073	0.00673927	0.0239341	-2.61146
ENSG00000162367.7	-0.893807	0.0555601	-2.84366	0.00888497	0.0297108	-2.6116
ENSG00000159733.9	0.525932	4.93947	3.24485	0.00339737	0.013939	-2.61236
ENSG00000069943.5	0.370274	5.00917	3.25074	0.00334886	0.0137826	-2.61246
ENSG00000120802.9	0.320566	6.56675	3.30598	0.00292516	0.0124179	-2.61263
ENSG00000113430.5	2.02943	1.54887	2.93512	0.00716155	0.0250465	-2.61306
ENSG00000122390.13	0.341128	5.19065	3.26145	0.00326233	0.0135104	-2.6133
ENSG00000162620.11	1.7536	-1.24197	2.80108	0.00981532	0.0321236	-2.61449
ENSG00000111641.6	0.399488	5.79556	3.28645	0.00306869	0.0128851	-2.61501
ENSG00000157570.7	-0.838029	2.62733	-3.01748	0.00588648	0.0216323	-2.61642
ENSG00000196366.1	1.35598	-1.36739	2.79843	0.00987605	0.0322799	-2.61666
ENSG00000103121.4	0.469193	3.44283	3.10318	0.00479158	0.0183199	-2.61766
ENSG00000100902.6	0.400891	5.50845	3.27449	0.00315987	0.0131684	-2.6181
ENSG00000166780.6	-0.63177	3.26515	-3.0943	0.00489524	0.0186253	-2.61845
ENSG00000169733.7	-0.396886	4.46585	-3.21033	0.0036958	0.0149148	-2.61861
ENSG00000065675.10	1.25052	2.42908	2.99837	0.00616148	0.022404	-2.6216
ENSG00000214820.3	-0.784883	0.855366	-2.88399	0.00808145	0.027521	-2.62215
ENSG00000141127.10	-0.37554	4.36543	-3.19703	0.00381731	0.0153048	-2.62253
ENSG00000143184.4	1.35256	0.294012	2.85439	0.00866398	0.0291081	-2.62314
ENSG00000173276.9	0.44665	5.88261	3.28496	0.00307991	0.0129227	-2.62346
ENSG00000072415.4	-0.392827	5.46975	-3.27006	0.00319433	0.0132927	-2.62347
ENSG00000124333.10	0.374837	5.13016	3.25264	0.00333333	0.0137351	-2.62385
ENSG00000116176.6	-1.45215	0.742487	-2.86356	0.00847929	0.0286194	-2.62497
ENSG00000143337.14	-0.319066	6.39619	-3.29766	0.00298546	0.0126217	-2.62538
ENSG00000070388.7	1.659	-1.11423	2.79842	0.00987622	0.0322799	-2.62789
ENSG00000103047.3	-0.465368	6.30601	-3.29268	0.00302216	0.01273	-2.6295
ENSG00000089248.6	-0.293714	5.97334	-3.28559	0.00307514	0.012909	-2.6299
ENSG00000119661.10	-0.679039	1.67185	-2.93661	0.00713629	0.0249886	-2.63191
ENSG00000134160.9	-0.949029	9.50524	-3.30828	0.00290867	0.0123699	-2.63215
ENSG00000185551.8	-0.470451	6.46167	-3.29443	0.00300923	0.0126973	-2.63462
ENSG00000247077.2	0.430026	3.83582	3.14244	0.00435804	0.0169711	-2.63747
ENSG00000149633.7	-0.873135	5.92765	-3.27928	0.00312303	0.0130496	-2.63936
ENSG00000055147.13	-0.318507	4.65093	-3.21312	0.0036707	0.0148518	-2.63942
ENSG00000136943.6	2.17607	3.44969	3.06723	0.00522473	0.0196361	-2.64052
ENSG00000237330.2	2.12919	-1.62627	2.78103	0.0102845	0.0333235	-2.64166
ENSG00000119408.12	-0.552885	6.13649	-3.28377	0.00308885	0.0129408	-2.64181
ENSG00000176463.9	0.710514	6.01687	3.2803	0.00311527	0.0130267	-2.64202
ENSG00000160688.14	0.464575	5.20159	3.248	0.00337132	0.0138519	-2.64381
ENSG00000070159.9	1.3089	5.59116	3.25871	0.00328423	0.0135848	-2.64426
ENSG00000130226.12	2.49316	0.0893468	2.82188	0.0093498	0.0309053	-2.64563
ENSG00000266993.1	-0.768396	0.781842	-2.86376	0.00847539	0.0286134	-2.6467
ENSG00000172771.7	-1.43278	-1.01215	-2.79419	0.00997413	0.0325424	-2.64693
ENSG00000185900.5	0.374666	4.92156	3.22836	0.00353688	0.0144017	-2.64739
ENSG00000112761.14	2.12544	-0.785287	2.78829	0.0101121	0.0329137	-2.64844
ENSG00000102699.5	0.338219	8.00365	3.30125	0.00295934	0.0125297	-2.64885
ENSG00000151572.12	2.14914	1.10585	2.89841	0.0078112	0.0268177	-2.64967
ENSG00000169508.6	1.17924	3.91544	3.13617	0.00442462	0.0171838	-2.65049
ENSG00000187801.10	0.639439	3.06432	3.04847	0.00546553	0.020359	-2.65097
ENSG00000104365.9	0.353203	6.59171	3.28984	0.00304327	0.0128064	-2.65183
ENSG00000141141.10	0.297588	5.52446	3.26071	0.00326822	0.0135316	-2.65233
ENSG00000169814.8	-0.39563	5.44903	-3.25701	0.00329795	0.0136285	-2.65429
ENSG00000170356.8	-0.867606	0.994377	-2.87216	0.00830961	0.028153	-2.65649
ENSG00000167302.5	0.485779	5.36134	3.24896	0.00336345	0.0138262	-2.66023
ENSG00000082701.10	0.27566	6.31235	3.28035	0.00311488	0.0130267	-2.66187
ENSG00000137992.10	-0.340085	4.5832	-3.19957	0.00379381	0.0152425	-2.66194
ENSG00000188529.10	0.355233	7.56027	3.29397	0.00301261	0.0127053	-2.66225
ENSG00000183971.5	1.72119	-1.81205	2.76687	0.0106286	0.034143	-2.6628
ENSG00000125319.10	0.731636	1.64921	2.91267	0.00755238	0.026106	-2.66363
ENSG00000091317.7	0.569678	5.02933	3.2273	0.00354608	0.0144268	-2.66386
ENSG00000125850.6	1.84565	-0.217821	2.80686	0.00968381	0.0317666	-2.6645
ENSG00000169174.9	1.58984	-0.962963	2.7837	0.0102209	0.0331548	-2.66462
ENSG00000140403.8	0.565216	5.76587	3.26374	0.00324413	0.0134579	-2.66528
ENSG00000182963.5	-1.05746	4.83076	-3.21404	0.00366249	0.014829	-2.66635
ENSG00000177425.6	0.904715	4.51205	3.1862	0.00391919	0.0156332	-2.66816
ENSG00000164885.8	0.659325	2.69513	3.00233	0.00610347	0.0222541	-2.66997
ENSG00000171530.9	0.219908	6.28369	3.27596	0.00314855	0.0131308	-2.6712
ENSG00000136146.10	0.282587	5.06649	3.2281	0.00353912	0.0144074	-2.67253
ENSG00000260799.1	-1.5453	-1.88625	-2.76113	0.0107713	0.0345177	-2.67337
ENSG00000152127.4	0.447308	6.32972	3.27528	0.00315381	0.0131495	-2.67471
ENSG00000138669.5	-1.54852	5.25287	-3.22687	0.00354974	0.0144369	-2.67543
ENSG00000121289.13	-0.274355	4.70255	-3.20241	0.0037677	0.0151517	-2.67563
ENSG00000107331.12	-0.443468	7.78213	-3.28893	0.00305008	0.0128257	-2.67621
ENSG00000114988.7	-0.453587	3.0503	-3.04055	0.00557023	0.0206507	-2.67637
ENSG00000151422.8	-0.345014	6.58645	-3.27916	0.00312398	0.0130504	-2.6766
ENSG00000171224.7	-0.829864	-0.0943818	-2.80473	0.00973202	0.0318873	-2.67716
ENSG00000158615.8	0.394747	7.96748	3.28864	0.00305224	0.0128316	-2.67821
ENSG00000119203.9	0.335667	5.61825	3.25351	0.0033263	0.0137156	-2.67852
ENSG00000149212.6	-0.421602	6.54333	-3.27679	0.00314214	0.0131072	-2.67934
ENSG00000271880.1	-1.07188	2.8751	-3.0114	0.00597268	0.0218791	-2.68006
ENSG00000203747.5	2.38307	2.11282	2.94468	0.00700112	0.024619	-2.68315
ENSG00000148848.10	1.22322	3.8653	3.11283	0.00468133	0.0179741	-2.68342
ENSG00000130396.16	0.682574	7.725	3.2846	0.00308258	0.0129245	-2.6855
ENSG00000184831.9	0.590152	2.92001	3.01826	0.0058755	0.0216104	-2.6859
ENSG00000183098.6	-2.26887	1.73544	-2.9024	0.00773794	0.0266322	-2.68818
ENSG00000095794.15	0.442941	3.7447	3.10716	0.00474588	0.0181734	-2.68977
ENSG00000131652.9	0.433151	3.81304	3.11764	0.00462731	0.0177945	-2.69198
ENSG00000125355.11	1.85726	2.34592	2.95004	0.00691261	0.0243688	-2.69306
ENSG00000111432.4	0.948671	2.3099	2.9549	0.0068333	0.0241783	-2.69368
ENSG00000175575.8	-0.449762	4.13106	-3.14867	0.00429275	0.0167966	-2.69575
ENSG00000272491.1	-0.915071	1.10238	-2.86282	0.00849406	0.0286483	-2.69654
ENSG00000069399.8	0.748809	5.00749	3.21264	0.00367506	0.0148601	-2.69736
ENSG00000126970.11	-0.692996	1.64304	-2.90019	0.00777841	0.0267265	-2.69885
ENSG00000107863.12	-0.422019	8.21451	-3.28014	0.00311648	0.0130285	-2.69917
ENSG00000204227.4	-0.350811	5.16318	-3.22083	0.00360245	0.0146202	-2.70583
ENSG00000117143.9	-0.411719	5.40873	-3.23144	0.00351046	0.014311	-2.70639
ENSG00000146411.5	0.958098	1.64082	2.89333	0.00790529	0.0270706	-2.70765
ENSG00000166126.6	1.07482	-0.515884	2.77722	0.0103762	0.0335042	-2.70778
ENSG00000170579.10	2.10742	1.93281	2.91895	0.00744119	0.0257914	-2.70952
ENSG00000159247.8	1.97666	-1.04166	2.75825	0.0108433	0.0346675	-2.71153
ENSG00000077984.4	1.39807	2.21127	2.9324	0.00720795	0.0251671	-2.7122
ENSG00000150625.12	-1.7772	-1.77888	-2.73833	0.0113557	0.0358702	-2.71243
ENSG00000134594.4	1.32909	-0.135395	2.79084	0.0100523	0.0327374	-2.71293
ENSG00000135299.12	-0.626993	4.59699	-3.18069	0.00397204	0.0158001	-2.71399
ENSG00000005238.15	0.468735	4.89438	3.19894	0.00379967	0.0152625	-2.71536
ENSG00000241794.1	6.24793	0.717921	2.7738	0.0104588	0.0337109	-2.7168
ENSG00000219435.3	-1.72473	-1.53486	-2.74377	0.0112135	0.0355358	-2.71714
ENSG00000134954.10	-0.585381	7.56144	-3.27061	0.00319007	0.0132782	-2.71716
ENSG00000100796.13	0.244818	7.34714	3.2689	0.00320341	0.0133241	-2.71882
ENSG00000067955.9	0.38238	4.78871	3.18985	0.00388456	0.0155315	-2.72199
ENSG00000113273.11	0.536594	5.34236	3.22234	0.00358921	0.0145734	-2.72261
ENSG00000078487.13	-0.502775	3.148	-3.02597	0.00576819	0.0212839	-2.72313
ENSG00000114573.5	0.322357	6.48852	3.25725	0.00329604	0.0136239	-2.72433
ENSG00000197601.8	-0.364319	5.99665	-3.24583	0.00338928	0.013919	-2.72464
ENSG00000188342.7	0.456416	4.91614	3.19519	0.00383445	0.0153628	-2.72583
ENSG00000137965.6	0.913521	5.95654	3.2436	0.00340774	0.0139749	-2.72597
ENSG00000188004.5	-0.671398	2.22793	-2.93565	0.00715271	0.0250309	-2.72657
ENSG00000004700.11	0.373995	5.82258	3.23933	0.00344346	0.0140912	-2.72701
ENSG00000033011.7	0.452801	3.97692	3.11961	0.00460528	0.0177296	-2.72825
ENSG00000163539.11	-0.387733	7.78406	-3.26596	0.00322655	0.0133973	-2.73029
ENSG00000257557.1	-0.74928	0.340597	-2.8026	0.0097805	0.0320157	-2.7306
ENSG00000257246.1	-1.2981	-1.05403	-2.74364	0.0112168	0.0355358	-2.73109
ENSG00000254004.2	0.317218	4.79062	3.1866	0.00391537	0.0156252	-2.73226
ENSG00000157087.12	-1.76887	-1.00004	-2.75065	0.0110363	0.0350865	-2.73365
ENSG00000188486.3	0.959367	2.77459	2.98847	0.00630866	0.0228187	-2.7338
ENSG00000141446.6	0.337374	6.52655	3.25377	0.00332416	0.0137105	-2.73397
ENSG00000229023.1	1.87754	0.141953	2.79244	0.0100148	0.0326401	-2.73493
ENSG00000084676.11	-0.321313	7.71249	-3.26373	0.00324418	0.0134579	-2.73505
ENSG00000166441.8	-0.480962	8.54151	-3.26486	0.00323523	0.0134272	-2.73548
ENSG00000171792.6	0.514923	3.83949	3.09898	0.00484043	0.0184745	-2.73567
ENSG00000131730.11	-1.64002	-0.289562	-2.76546	0.0106634	0.0342306	-2.7377
ENSG00000136870.6	-0.465736	5.80922	-3.23403	0.0034883	0.0142341	-2.7379
ENSG00000259298.1	1.79178	-1.54434	2.7313	0.0115415	0.0363639	-2.73871
ENSG00000174574.11	0.461832	4.24897	3.13725	0.00441309	0.0171467	-2.74236
ENSG00000004864.9	0.413123	5.76229	3.23093	0.0035148	0.0143219	-2.74336
ENSG00000116032.5	1.79504	-1.26302	2.73188	0.0115262	0.0363223	-2.74359
ENSG00000152433.10	0.532844	2.82008	2.98409	0.00637486	0.0229762	-2.74429
ENSG00000169967.12	0.232428	6.42388	3.24752	0.00337533	0.0138651	-2.74459
ENSG00000232859.5	-0.613288	1.89347	-2.89677	0.00784139	0.0268929	-2.74549
ENSG00000197019.4	0.636079	2.51345	2.95077	0.00690067	0.0243367	-2.74562
ENSG00000066294.10	0.927827	4.13478	3.11648	0.00464023	0.0178322	-2.74738
ENSG00000100448.3	-1.19392	4.299	-3.12359	0.00456125	0.0175994	-2.749
ENSG00000160972.5	0.45961	3.68922	3.07909	0.00507789	0.0192226	-2.74914
ENSG00000239672.3	0.616363	4.58243	3.15974	0.0041791	0.0164491	-2.75042
ENSG00000081041.8	1.37381	0.601424	2.79456	0.00996556	0.0325226	-2.75299
ENSG00000167981.4	0.456051	3.19928	3.01755	0.00588557	0.0216323	-2.75425
ENSG00000134419.11	-0.479896	8.35361	-3.25669	0.0033005	0.0136357	-2.7544
ENSG00000134153.5	0.429925	5.03867	3.19221	0.0038624	0.0154568	-2.75548
ENSG00000214826.4	0.624471	3.66053	3.06579	0.00524285	0.0196998	-2.75629
ENSG00000187109.9	-0.527324	8.66033	-3.25601	0.00330603	0.0136488	-2.75632
ENSG00000159322.13	0.353453	5.97681	3.2318	0.00350735	0.0143017	-2.7564
ENSG00000185361.4	0.611131	1.04835	2.8307	0.00915892	0.0303968	-2.75701
ENSG00000139880.15	0.685131	2.91242	2.98667	0.00633576	0.0228831	-2.76127
ENSG00000156804.3	0.695807	5.02143	3.18689	0.00391263	0.0156179	-2.76131
ENSG00000147650.7	0.58836	5.11428	3.19358	0.00384956	0.0154125	-2.7625
ENSG00000181690.3	-1.00722	4.55972	-3.14941	0.00428511	0.016782	-2.7635
ENSG00000236723.1	-1.29786	-0.650921	-2.74136	0.0112763	0.0356781	-2.76404
ENSG00000079459.8	-0.454892	7.73532	-3.25105	0.00334629	0.0137787	-2.76481
ENSG00000008516.12	1.41951	1.62133	2.87658	0.0082237	0.0279168	-2.76503
ENSG00000163599.10	1.6848	1.40335	2.84198	0.00892002	0.0297991	-2.76549
ENSG00000169047.5	-0.868386	6.7348	-3.2415	0.00342528	0.0140201	-2.76715
ENSG00000243199.1	-0.825199	3.34916	-3.03048	0.00570626	0.0210915	-2.76776
ENSG00000113721.9	-0.736157	7.55334	-3.24869	0.0033657	0.0138321	-2.76818
ENSG00000004799.7	-1.45898	3.8629	-3.05573	0.00537109	0.020081	-2.76878
ENSG00000169884.9	1.105	-0.455095	2.74731	0.0111219	0.0352741	-2.76882
ENSG00000145365.10	0.459223	3.10415	3.00077	0.00612629	0.022309	-2.77155
ENSG00000160226.11	-0.457968	3.74829	-3.07258	0.00515798	0.0194616	-2.77178
ENSG00000269275.1	1.67373	-1.53055	2.71337	0.0120294	0.0376213	-2.77192
ENSG00000137364.4	0.551925	4.62237	3.15246	0.00425352	0.0166772	-2.77199
ENSG00000081026.14	-0.319073	5.37881	-3.20211	0.00377048	0.0151593	-2.7724
ENSG00000221923.4	-0.630686	5.02564	-3.17885	0.00398984	0.015849	-2.77312
ENSG00000270066.2	-1.45123	-0.0575824	-2.75269	0.0109842	0.0349756	-2.77401
ENSG00000134375.6	0.37937	4.00251	3.09768	0.00485555	0.0185152	-2.77413
ENSG00000196151.6	-0.356228	4.50516	-3.14338	0.00434814	0.0169402	-2.77471
ENSG00000205659.6	-0.473976	1.72404	-2.87193	0.00831412	0.0281627	-2.77521
ENSG00000058804.10	0.427496	4.95086	3.17458	0.0040314	0.0159735	-2.77555
ENSG00000255150.1	0.469445	3.72705	3.07013	0.0051885	0.019534	-2.77587
ENSG00000072422.12	-0.670132	4.77449	-3.16343	0.00414187	0.0163249	-2.77629
ENSG00000185614.4	-0.630741	3.07331	-2.99765	0.00617207	0.022433	-2.77657
ENSG00000106305.5	0.443569	4.33107	3.12552	0.00454	0.017538	-2.77736
ENSG00000144655.10	0.731294	3.81783	3.07688	0.00510496	0.0192954	-2.77763
ENSG00000165323.11	-1.67157	2.1732	-2.89672	0.00784247	0.0268929	-2.779
ENSG00000143257.7	2.07462	-2.0283	2.70085	0.0123814	0.0385586	-2.77929
ENSG00000196083.5	0.950674	6.79317	3.23697	0.00346336	0.0141525	-2.77967
ENSG00000014919.8	-0.312937	5.93478	-3.22011	0.00360877	0.0146425	-2.78041
ENSG00000221953.2	-1.14676	-0.490493	-2.73647	0.0114044	0.0359977	-2.78062
ENSG00000158022.6	-0.854887	4.86271	-3.16629	0.00411329	0.0162345	-2.78244
ENSG00000162576.12	-0.873724	5.47138	-3.20028	0.0037873	0.0152234	-2.78377
ENSG00000164743.4	0.883837	1.6328	2.85556	0.00864027	0.0290732	-2.78478
ENSG00000117133.6	0.364953	5.00912	3.17565	0.00402093	0.0159394	-2.78657
ENSG00000183496.5	-0.533426	3.39277	-3.02371	0.00579948	0.0213856	-2.78872
ENSG00000109738.6	-0.827446	0.473506	-2.7775	0.0103693	0.0334912	-2.79128
ENSG00000186952.10	-0.738413	2.07508	-2.88546	0.00805338	0.0274577	-2.79133
ENSG00000041353.5	1.24227	2.91458	2.96225	0.00671504	0.0238726	-2.7916
ENSG00000114378.12	1.51864	2.59663	2.95602	0.00681507	0.0241436	-2.7931
ENSG00000129277.9	2.10304	0.530846	2.7788	0.010338	0.0334276	-2.79372
ENSG00000172543.3	1.08709	2.61509	2.94073	0.00706707	0.0247966	-2.79393
ENSG00000123607.10	-0.452344	6.89371	-3.23259	0.00350062	0.0142776	-2.79432
ENSG00000080493.9	-1.46044	3.32705	-2.99504	0.00621058	0.0225444	-2.79838
ENSG00000144895.7	-0.41427	7.46884	-3.23537	0.00347697	0.0141946	-2.79853
ENSG00000101182.10	0.414824	5.96127	3.21334	0.00366882	0.0148477	-2.79978
ENSG00000179163.11	0.888357	5.04673	3.16875	0.00408879	0.0161601	-2.80216
ENSG00000151552.7	0.483372	4.39784	3.1253	0.00454244	0.0175386	-2.80288
ENSG00000138286.10	-0.39964	4.32498	-3.11745	0.00462945	0.0177987	-2.80431
ENSG00000162843.13	-1.57458	-0.247849	-2.72832	0.0116216	0.0365625	-2.80512
ENSG00000121297.6	-0.74667	5.24113	-3.17938	0.0039847	0.0158395	-2.8075
ENSG00000138764.9	-0.374419	6.00002	-3.20911	0.00370679	0.0149451	-2.80877
ENSG00000168993.10	-1.59836	-1.03031	-2.70991	0.0121257	0.0378789	-2.80908
ENSG00000242352.2	-2.01207	-1.14463	-2.69509	0.0125466	0.0389535	-2.80943
ENSG00000164209.12	0.245647	5.77155	3.20243	0.00376755	0.0151517	-2.81048
ENSG00000063180.4	0.644821	2.93775	2.971	0.0065767	0.0234972	-2.81314
ENSG00000256462.1	2.25989	0.969324	2.78495	0.010191	0.0331079	-2.81361
ENSG00000163464.7	2.0055	-1.19915	2.6997	0.0124143	0.0386401	-2.81376
ENSG00000158373.7	0.657883	5.21277	3.17399	0.0040371	0.0159888	-2.81484
ENSG00000187840.4	0.791815	3.64803	3.03777	0.00560743	0.0207708	-2.81643
ENSG00000102226.5	-0.400036	6.57106	-3.21963	0.00361298	0.0146527	-2.81644
ENSG00000137040.8	0.283216	5.74763	3.19779	0.00381029	0.0152908	-2.8181
ENSG00000153048.6	0.508833	3.44003	3.01815	0.00587707	0.0216115	-2.82247
ENSG00000078070.7	-0.374795	5.72974	-3.19508	0.00383548	0.0153633	-2.82396
ENSG00000160828.13	-0.593828	3.19811	-2.98492	0.00636227	0.02295	-2.82405
ENSG00000196586.9	0.603654	6.67467	3.21705	0.00363574	0.0147345	-2.82451
ENSG00000135052.12	0.683715	7.02658	3.2209	0.0036018	0.0146202	-2.82473
ENSG00000145781.4	-0.300691	4.28208	-3.10452	0.0047762	0.0182732	-2.82607
ENSG00000049860.9	0.413553	6.90088	3.21937	0.00361524	0.0146584	-2.82671
ENSG00000141258.8	-0.41439	7.23721	-3.21993	0.00361037	0.0146455	-2.83169
ENSG00000066032.14	2.09826	1.84788	2.83978	0.00896606	0.0299241	-2.83177
ENSG00000155749.8	0.739791	1.89676	2.85493	0.00865309	0.0290932	-2.83213
ENSG00000244313.2	-0.735469	4.69091	-3.12961	0.00449533	0.0174006	-2.83242
ENSG00000228477.1	1.44053	-1.19733	2.68824	0.0127457	0.0394578	-2.83324
ENSG00000270316.1	-2.01481	1.2803	-2.82169	0.00935387	0.0309128	-2.83523
ENSG00000113971.14	-0.440545	7.05166	-3.21665	0.00363927	0.014742	-2.83602
ENSG00000052795.8	0.354373	6.60433	3.2115	0.00368527	0.0148897	-2.83613
ENSG00000179862.5	0.974184	0.369953	2.74634	0.0111469	0.0353467	-2.83627
ENSG00000258653.3	2.26213	-1.00353	2.68721	0.012776	0.039512	-2.83706
ENSG00000164935.2	2.19869	-1.91802	2.6735	0.0131843	0.0405028	-2.83726
ENSG00000049239.8	-0.326876	6.3493	-3.20574	0.00373728	0.0150575	-2.83869
ENSG00000196376.6	-1.3365	3.27795	-2.98389	0.00637787	0.0229822	-2.83892
ENSG00000120913.19	0.733423	4.98945	3.14915	0.00428776	0.0167885	-2.84037
ENSG00000176619.6	0.461568	4.56345	3.11932	0.0046085	0.017738	-2.84105
ENSG00000121318.2	0.69568	1.57074	2.83213	0.00912818	0.0303065	-2.84114
ENSG00000070614.10	0.416579	6.78405	3.21193	0.00368141	0.0148811	-2.84116
ENSG00000170545.12	0.765087	2.43559	2.90027	0.00777699	0.0267265	-2.84244
ENSG00000154813.5	0.561998	2.60873	2.91436	0.00752231	0.0260177	-2.84295
ENSG00000172296.8	1.38234	4.09101	3.06309	0.00527697	0.0198108	-2.84323
ENSG00000124789.7	0.201674	7.60164	3.21665	0.0036393	0.014742	-2.84439
ENSG00000203880.7	-0.533783	6.35371	-3.20242	0.00376758	0.0151517	-2.84473
ENSG00000261459.1	-0.521502	2.06836	-2.86755	0.00840018	0.0284152	-2.8457
ENSG00000152422.11	0.514436	2.90107	2.95112	0.00689485	0.0243212	-2.84876
ENSG00000249437.3	-0.497459	6.04796	-3.19382	0.00384731	0.0154071	-2.84885
ENSG00000186684.8	1.428	1.42424	2.82899	0.0091956	0.0304892	-2.85005
ENSG00000160298.13	0.601351	2.91079	2.94853	0.00693737	0.0244411	-2.85044
ENSG00000134545.9	2.27984	-0.23754	2.70822	0.0121732	0.0380064	-2.85098
ENSG00000125454.7	0.587325	2.21763	2.87454	0.0082632	0.0280343	-2.85175
ENSG00000102030.11	0.38331	5.56447	3.17742	0.00400366	0.0158819	-2.85181
ENSG00000224430.2	-1.27016	-0.154078	-2.71563	0.0119668	0.0374912	-2.85198
ENSG00000129187.10	-0.359017	5.3579	-3.16691	0.00410714	0.0162214	-2.85244
ENSG00000012211.8	0.383954	3.87512	3.05357	0.00539899	0.0201634	-2.85285
ENSG00000272410.1	0.279771	6.03816	3.19208	0.0038636	0.015458	-2.85501
ENSG00000171488.10	0.379118	6.29062	3.19736	0.00381428	0.0152962	-2.85553
ENSG00000197798.4	0.506532	3.53986	3.01673	0.00589709	0.0216621	-2.8571
ENSG00000272750.1	0.5674	1.58099	2.81936	0.00940504	0.0310402	-2.85844
ENSG00000002745.8	1.45737	1.70362	2.819	0.00941291	0.0310565	-2.85951
ENSG00000102043.11	-0.596462	2.67283	-2.9151	0.00750928	0.0259831	-2.86026
ENSG00000113391.12	-0.296935	5.72189	-3.17908	0.00398753	0.0158471	-2.86033
ENSG00000205038.7	-1.04076	4.15903	-3.07015	0.00518821	0.019534	-2.86046
ENSG00000142552.3	-0.69121	4.36025	-3.09687	0.00486501	0.0185341	-2.86068
ENSG00000232024.2	0.410593	3.92846	3.05143	0.00542684	0.0202429	-2.86088
ENSG00000187098.10	-0.572102	8.29441	-3.21077	0.00369177	0.014906	-2.86185
ENSG00000164465.14	0.455183	5.23207	3.15484	0.00422903	0.0166076	-2.86292
ENSG00000160539.4	-0.786484	1.61618	-2.82944	0.00918583	0.0304627	-2.86306
ENSG00000141401.7	1.04637	4.6119	3.11149	0.00469651	0.0180217	-2.86314
ENSG00000068120.10	0.339174	5.66092	3.17505	0.00402674	0.0159587	-2.86386
ENSG00000144674.12	0.342532	9.13738	3.20993	0.00369941	0.0149258	-2.864
ENSG00000123243.10	-1.36498	5.79557	-3.17576	0.00401982	0.0159387	-2.86409
ENSG00000153666.5	-1.70509	-1.43582	-2.66909	0.0133186	0.0408205	-2.86444
ENSG00000204673.6	0.275369	4.7007	3.12096	0.00459037	0.01768	-2.86509
ENSG00000164305.13	0.47197	3.77977	3.03385	0.00566037	0.0209399	-2.86596
ENSG00000143409.11	-0.373553	5.77988	-3.17818	0.00399628	0.0158636	-2.86764
ENSG00000161835.6	-0.538184	4.48158	-3.10067	0.00482074	0.0184191	-2.86783
ENSG00000169989.2	-0.715006	1.59901	-2.81391	0.00952571	0.0313185	-2.87041
ENSG00000130270.12	0.584784	1.90999	2.84467	0.00886382	0.0296689	-2.87087
ENSG00000117020.12	-0.572454	6.74797	-3.19806	0.00380784	0.0152882	-2.87128
ENSG00000132646.6	0.704661	4.90863	3.13161	0.0044737	0.0173314	-2.87203
ENSG00000137547.4	0.430803	4.87239	3.12865	0.00450584	0.017432	-2.87268
ENSG00000151240.11	-0.657544	7.92034	-3.20476	0.00374627	0.0150831	-2.87411
ENSG00000104435.9	-1.6953	3.17488	-2.9432	0.00702576	0.0246668	-2.87495
ENSG00000185760.11	1.23812	-0.0436136	2.71495	0.0119858	0.0375303	-2.87588
ENSG00000198785.4	-1.73659	-0.60671	-2.68446	0.012857	0.0397167	-2.87672
ENSG00000184619.3	-0.347613	4.40797	-3.09038	0.00494176	0.0187774	-2.87767
ENSG00000166147.9	-0.761387	9.19369	-3.20386	0.0037544	0.0151123	-2.87791
ENSG00000127084.13	0.802174	4.22887	3.06891	0.00520365	0.0195696	-2.87974
ENSG00000170776.15	-0.291698	9.14377	-3.20258	0.00376618	0.0151517	-2.88111
ENSG00000183199.6	-0.954592	2.32617	-2.87374	0.00827869	0.0280758	-2.88114
ENSG00000249915.3	0.287834	5.60702	3.16501	0.00412609	0.0162739	-2.88184
ENSG00000186446.7	-0.473691	2.9736	-2.9361	0.00714492	0.0250138	-2.88458
ENSG00000204922.4	-0.494179	1.9531	-2.84016	0.0089582	0.0299093	-2.88514
ENSG00000010310.4	0.90812	0.998272	2.76061	0.0107842	0.0345336	-2.88559
ENSG00000078018.15	-0.618626	7.5956	-3.19683	0.00381923	0.0153089	-2.89026
ENSG00000168175.10	0.314791	6.1081	3.17822	0.00399593	0.0158636	-2.89065
ENSG00000160293.12	-0.409913	5.10314	-3.13734	0.00441215	0.0171467	-2.89114
ENSG00000177599.8	-0.517763	3.22675	-2.96491	0.00667271	0.0237417	-2.8912
ENSG00000169297.6	-2.0339	-0.0365782	-2.69895	0.0124356	0.0386857	-2.89128
ENSG00000240065.3	0.988112	4.13803	3.06006	0.00531559	0.019921	-2.89365
ENSG00000165632.7	-0.296079	5.53347	-3.15592	0.00421802	0.0165757	-2.8955
ENSG00000113719.11	-0.350044	5.85395	-3.16947	0.00408167	0.016143	-2.89562
ENSG00000164796.13	-1.89689	-1.2143	-2.65443	0.013773	0.0419125	-2.89639
ENSG00000146677.6	-0.848369	3.20264	-2.95931	0.00676201	0.024	-2.89832
ENSG00000272447.1	-0.679312	1.04696	-2.76051	0.0107867	0.034535	-2.89931
ENSG00000258947.2	1.73953	3.47287	2.96894	0.00660896	0.0235831	-2.89962
ENSG00000237683.5	1.13889	4.90116	3.10754	0.00474145	0.0181604	-2.90049
ENSG00000104881.10	1.36229	5.16923	3.12541	0.00454128	0.017538	-2.90109
ENSG00000111802.9	0.319929	5.33919	3.14535	0.00432743	0.0168978	-2.90179
ENSG00000167005.9	-0.345917	5.50862	-3.15205	0.00425775	0.01669	-2.90199
ENSG00000176971.2	-1.13276	2.45971	-2.87443	0.00826535	0.0280361	-2.90286
ENSG00000145685.9	-0.610813	4.96272	-3.12104	0.00458946	0.01768	-2.90313
ENSG00000244694.3	-1.39666	3.95678	-3.02679	0.00575692	0.0212514	-2.90361
ENSG00000178585.10	0.704248	3.97699	3.03597	0.00563168	0.0208471	-2.90372
ENSG00000250853.1	-1.419	-0.393161	-2.68003	0.0129883	0.0400649	-2.90408
ENSG00000146776.10	0.315565	5.75998	3.16148	0.00416155	0.0163837	-2.9044
ENSG00000232593.2	-0.786343	0.755956	-2.73812	0.011361	0.0358804	-2.90454
ENSG00000041988.11	-0.392666	3.43878	-2.98202	0.00640648	0.0230708	-2.90471
ENSG00000156026.10	0.391787	3.58035	2.9996	0.00614342	0.0223525	-2.90557
ENSG00000213859.3	1.11976	2.73408	2.92675	0.00730508	0.0254195	-2.90657
ENSG00000187824.4	-0.590829	3.62971	-2.99516	0.00620884	0.0225429	-2.90684
ENSG00000163964.9	0.330282	4.06742	3.04713	0.00548313	0.0204024	-2.90773
ENSG00000109458.4	-0.469048	6.74336	-3.18172	0.00396206	0.0157713	-2.90864
ENSG00000057252.8	-0.86956	7.04337	-3.18315	0.0039483	0.0157219	-2.91066
ENSG00000132600.12	-0.525079	5.69431	-3.15459	0.00423161	0.0166109	-2.91117
ENSG00000124243.13	-0.849584	0.87875	-2.74288	0.0112366	0.0355854	-2.91391
ENSG00000176692.4	-1.51861	-1.21497	-2.64792	0.0139794	0.0423935	-2.91565
ENSG00000100156.6	-1.18342	-0.910829	-2.65264	0.0138293	0.0420271	-2.91664
ENSG00000167208.10	0.92482	2.85945	2.90514	0.00768804	0.0265005	-2.91773
ENSG00000054654.11	0.560579	10.4293	3.1853	0.00392776	0.0156601	-2.91835
ENSG00000124688.9	0.539921	4.19104	3.05626	0.00536425	0.0200604	-2.91926
ENSG00000255561.2	0.416064	3.20073	2.94473	0.00700034	0.024619	-2.91965
ENSG00000146376.6	0.566892	5.73282	3.15338	0.00424408	0.0166478	-2.92112
ENSG00000215262.3	2.61676	-0.982858	2.64732	0.0139986	0.0424367	-2.92294
ENSG00000145075.7	-2.65385	0.368181	-2.6992	0.0124287	0.038671	-2.92305
ENSG00000080166.11	-1.49153	9.85115	-3.18321	0.00394778	0.0157219	-2.92426
ENSG00000149043.12	2.22963	-0.140686	2.67248	0.0132155	0.0405699	-2.92468
ENSG00000132002.3	0.555937	6.2682	3.16552	0.00412093	0.0162572	-2.92608
ENSG00000104055.10	2.22209	2.68998	2.86411	0.00846848	0.0285957	-2.92632
ENSG00000089472.12	-0.820152	4.30946	-3.06047	0.00531034	0.0199143	-2.92633
ENSG00000050165.13	-0.760475	4.60493	-3.08511	0.00500489	0.0189712	-2.92723
ENSG00000041357.11	0.356323	5.63222	3.14718	0.00430826	0.016842	-2.92763
ENSG00000010292.8	0.369387	6.13591	3.16246	0.00415167	0.0163523	-2.92773
ENSG00000185031.6	-1.07149	2.1039	-2.82848	0.00920657	0.0305138	-2.92832
ENSG00000155366.12	-0.435529	5.79188	-3.1517	0.00426139	0.0167004	-2.92927
ENSG00000163660.7	0.503353	8.44147	3.18146	0.00396462	0.0157779	-2.93055
ENSG00000236029.4	-1.83723	-1.40297	-2.63498	0.0143987	0.0433294	-2.9308
ENSG00000088053.7	1.36628	0.0850422	2.69391	0.0125806	0.039031	-2.93095
ENSG00000272345.1	1.16163	1.17451	2.76776	0.0106068	0.0340921	-2.9313
ENSG00000126561.12	-0.537849	6.75162	-3.17201	0.00405662	0.016055	-2.93174
ENSG00000197183.8	0.425336	4.8592	3.10506	0.00476993	0.0182533	-2.93259
ENSG00000082074.11	1.16919	5.82527	3.14548	0.004326	0.0168978	-2.93426
ENSG00000244398.1	-0.585006	5.6945	-3.14346	0.00434721	0.0169402	-2.93498
ENSG00000117983.13	1.12927	4.18892	3.04603	0.00549751	0.0204427	-2.93578
ENSG00000138650.7	-2.09055	-0.993231	-2.64446	0.0140903	0.0426247	-2.9363
ENSG00000134460.11	1.55868	1.39665	2.76094	0.0107759	0.0345196	-2.93706
ENSG00000110536.9	0.309163	4.29797	3.05664	0.00535934	0.0200501	-2.9373
ENSG00000106823.8	-0.87574	5.80712	-3.14609	0.00431971	0.0168791	-2.93815
ENSG00000188315.3	0.428192	3.22154	2.94453	0.00700359	0.024619	-2.93902
ENSG00000108239.8	-0.433352	5.04069	-3.11013	0.00471196	0.0180716	-2.94033
ENSG00000166181.8	0.280111	6.37044	3.1621	0.00415531	0.0163629	-2.94135
ENSG00000157837.11	0.458652	6.5018	3.16259	0.00415032	0.0163507	-2.94454
ENSG00000168944.11	-0.263012	5.9028	-3.14847	0.00429484	0.016801	-2.94562
ENSG00000123572.12	-1.40457	-1.22325	-2.6222	0.0148241	0.0443538	-2.94656
ENSG00000104408.5	-0.519875	8.67382	-3.17419	0.00403515	0.0159847	-2.94746
ENSG00000179348.7	-1.14912	3.69984	-2.97431	0.00652518	0.0233779	-2.94758
ENSG00000172250.10	-1.62444	-0.917016	-2.63319	0.0144574	0.0434756	-2.9485
ENSG00000138134.7	-0.564503	4.92507	-3.09896	0.00484059	0.0184745	-2.94903
ENSG00000255435.2	-0.986672	-1.39231	-2.62045	0.014883	0.0444837	-2.94913
ENSG00000185052.7	0.757311	2.80231	2.88849	0.00799603	0.0273	-2.95155
ENSG00000137100.11	-0.482806	4.58104	-3.07175	0.0051683	0.0194835	-2.95199
ENSG00000116885.14	-0.488005	2.07667	-2.82157	0.00935664	0.030916	-2.95272
ENSG00000107951.8	-0.291769	5.61789	-3.13456	0.00444187	0.0172314	-2.95383
ENSG00000232320.5	-1.71457	-1.62884	-2.61653	0.0150165	0.0448129	-2.95685
ENSG00000272502.1	1.01299	0.442053	2.69536	0.0125388	0.0389432	-2.95742
ENSG00000244414.2	-1.81346	-1.42568	-2.6185	0.0149492	0.0446524	-2.96052
ENSG00000133030.15	-0.256329	8.20889	-3.16775	0.00409872	0.0161956	-2.9621
ENSG00000165886.4	0.638752	3.299	2.93769	0.00711806	0.0249451	-2.96359
ENSG00000090530.5	0.880447	3.44003	2.95647	0.00680783	0.0241229	-2.96378
ENSG00000137959.11	1.25678	5.39229	3.11687	0.00463585	0.0178194	-2.96422
ENSG00000071246.6	0.727081	3.48378	2.96246	0.00671166	0.0238655	-2.96451
ENSG00000170113.11	0.581077	3.23692	2.92944	0.00725863	0.0253088	-2.96507
ENSG00000092068.14	0.496889	5.80059	3.13598	0.00442665	0.0171878	-2.96554
ENSG00000158109.10	-0.375338	4.831	-3.08606	0.00499343	0.0189403	-2.96711
ENSG00000113387.7	0.446201	5.60135	3.12822	0.00451055	0.0174389	-2.96727
ENSG00000177191.2	0.568902	1.45807	2.7599	0.010802	0.0345712	-2.96845
ENSG00000110200.4	0.421117	2.94696	2.89409	0.00789126	0.0270372	-2.97004
ENSG00000254087.3	0.610744	4.5396	3.0599	0.00531761	0.0199227	-2.97066
ENSG00000253106.1	0.795088	0.106489	2.66771	0.0133607	0.040906	-2.97086
ENSG00000206448.3	-1.66307	-1.86729	-2.59553	0.01575	0.0465102	-2.97143
ENSG00000184881.2	-1.36452	-1.3846	-2.61213	0.0151675	0.045193	-2.97171
ENSG00000266208.1	1.01384	0.525521	2.70218	0.0123435	0.0384616	-2.97258
ENSG00000114861.14	-0.332845	6.44835	-3.14888	0.00429056	0.0167919	-2.97563
ENSG00000223572.5	2.62345	3.12196	2.86552	0.00844049	0.0285291	-2.97605
ENSG00000169251.8	-0.352974	5.8934	-3.13288	0.00445994	0.0172898	-2.97818
ENSG00000197702.7	-0.459494	6.4567	-3.14757	0.00430418	0.0168299	-2.97834
ENSG00000129474.11	0.78027	4.12256	3.01224	0.00596074	0.0218446	-2.97953
ENSG00000114268.7	0.946924	2.64114	2.8606	0.00853849	0.0287644	-2.97955
ENSG00000269175.1	1.05205	-0.873813	2.62484	0.014735	0.0441671	-2.98
ENSG00000136026.9	0.445219	5.91813	3.13412	0.00444657	0.0172457	-2.9816
ENSG00000163803.8	1.07967	2.62347	2.85375	0.00867707	0.0291344	-2.98183
ENSG00000268575.1	-1.13287	-0.16945	-2.6462	0.0140346	0.0425307	-2.98195
ENSG00000015479.13	-0.279784	8.53574	-3.15896	0.00418709	0.0164692	-2.98292
ENSG00000183873.11	-0.916112	1.10679	-2.7196	0.0118579	0.0371907	-2.98421
ENSG00000113407.9	0.435944	6.40734	3.14341	0.00434779	0.0169402	-2.98553
ENSG00000025293.11	-0.261292	6.25308	-3.13961	0.00438793	0.0170683	-2.98734
ENSG00000112964.9	-0.919281	3.16758	-2.90202	0.00774497	0.0266434	-2.98749
ENSG00000136883.8	-2.15185	-1.72633	-2.59296	0.0158418	0.0467492	-2.98754
ENSG00000121931.11	0.341706	5.15901	3.09545	0.00488177	0.0185822	-2.99005
ENSG00000140575.8	0.333775	9.23827	3.15561	0.00422122	0.0165807	-2.99025
ENSG00000073009.8	0.316212	5.15808	3.0968	0.00486591	0.0185341	-2.99041
ENSG00000126709.10	1.04609	4.6271	3.06036	0.00531177	0.0199154	-2.99124
ENSG00000108107.8	-0.311134	8.60523	-3.1543	0.00423463	0.0166183	-2.99373
ENSG00000153201.11	0.292669	9.55947	3.15373	0.00424041	0.0166372	-2.99413
ENSG00000127903.12	-1.38197	0.489943	-2.67439	0.0131575	0.0404346	-2.99497
ENSG00000103342.8	0.36576	6.65002	3.14326	0.00434934	0.0169411	-2.99573
ENSG00000169857.3	0.344716	3.24773	2.91832	0.0074523	0.0258222	-2.99742
ENSG00000165269.8	-1.36398	-0.599034	-2.62565	0.014708	0.0441137	-2.99779
ENSG00000161791.9	0.444975	6.87366	3.14442	0.0043372	0.0169282	-3.00008
ENSG00000095485.12	-0.234354	4.68323	-3.06153	0.00529676	0.0198677	-3.0002
ENSG00000110076.14	-1.18034	4.18066	-3.00344	0.00608733	0.0222093	-3.00205
ENSG00000074800.9	0.481462	8.12271	3.14995	0.00427952	0.0167639	-3.00312
ENSG00000103043.10	0.267839	6.94869	3.14373	0.00434441	0.0169372	-3.00348
ENSG00000155621.10	-0.449873	3.05779	-2.89336	0.00790481	0.0270706	-3.00366
ENSG00000156384.10	-0.395154	3.26115	-2.91691	0.00747712	0.0258827	-3.00392
ENSG00000241935.4	-0.958235	0.44692	-2.67226	0.0132221	0.0405699	-3.00438
ENSG00000137261.9	1.95545	-0.991372	2.60765	0.0153226	0.0455606	-3.00707
ENSG00000164164.11	0.247128	6.81501	3.14058	0.00437768	0.0170438	-3.00711
ENSG00000198440.5	-0.486929	3.15796	-2.90754	0.00764459	0.0263824	-3.00758
ENSG00000204165.5	1.23532	0.105195	2.65621	0.0137171	0.0417744	-3.00848
ENSG00000153827.9	0.206189	9.02037	3.14666	0.00431366	0.0168593	-3.01123
ENSG00000204683.6	1.39466	0.0532842	2.63986	0.0142392	0.0429334	-3.01165
ENSG00000146247.13	-0.283775	7.83426	-3.14508	0.00433028	0.0169051	-3.01288
ENSG00000177885.9	0.404212	5.42191	3.09871	0.00484353	0.0184751	-3.01654
ENSG00000165084.11	-1.20783	0.119395	-2.6413	0.0141926	0.0428363	-3.01661
ENSG00000170381.8	-2.5761	0.426568	-2.67239	0.013218	0.0405699	-3.01784
ENSG00000089356.12	0.749392	5.25525	3.08682	0.00498428	0.0189139	-3.01799
ENSG00000115598.5	1.24594	1.817	2.75589	0.0109029	0.0348037	-3.02017
ENSG00000196476.7	-0.47177	3.39373	-2.92482	0.00733849	0.0254997	-3.02125
ENSG00000142765.13	1.35151	4.36283	3.0064	0.00604452	0.0220906	-3.02155
ENSG00000101695.4	0.728257	2.62092	2.8301	0.00917169	0.0304275	-3.02273
ENSG00000068793.13	0.192026	7.68125	3.13996	0.00438424	0.0170616	-3.0236
ENSG00000154889.12	0.330264	4.99149	3.07242	0.00516001	0.019465	-3.02486
ENSG00000090621.9	-0.552831	7.67578	-3.13902	0.00439425	0.0170851	-3.02498
ENSG00000204186.3	-0.642747	6.02335	-3.1159	0.00464679	0.0178495	-3.02845
ENSG00000128408.7	1.11674	-0.638978	2.60737	0.0153323	0.0455737	-3.02972
ENSG00000230207.1	-0.826452	2.07458	-2.77602	0.0104052	0.0335756	-3.03039
ENSG00000141580.11	0.288462	5.85548	3.10949	0.00471922	0.0180914	-3.03283
ENSG00000148655.10	-0.62737	3.6657	-2.94815	0.00694366	0.0244583	-3.03371
ENSG00000196247.7	0.713682	5.60707	3.09737	0.00485925	0.0185251	-3.03442
ENSG00000173212.4	1.99458	0.293024	2.63453	0.0144132	0.043358	-3.0354
ENSG00000173198.4	0.77753	2.67228	2.83604	0.00904507	0.0301176	-3.03699
ENSG00000171817.12	-0.573084	3.9687	-2.97548	0.00650697	0.0233303	-3.03706
ENSG00000134759.9	-0.288607	6.98898	-3.12951	0.00449648	0.0174006	-3.03707
ENSG00000135341.13	0.222205	5.92967	3.1093	0.00472133	0.0180955	-3.03804
ENSG00000205583.9	-0.630034	3.83506	-2.96555	0.0066625	0.0237201	-3.03894
ENSG00000151461.15	-0.29035	7.13309	-3.12987	0.00449257	0.0174006	-3.03914
ENSG00000172236.12	-1.02907	6.75763	-3.12345	0.00456279	0.0176014	-3.04028
ENSG00000172216.4	0.864892	4.75314	3.04604	0.00549736	0.0204427	-3.04041
ENSG00000111181.8	1.30237	-0.328647	2.61925	0.0149238	0.0445979	-3.04207
ENSG00000077935.12	2.08837	-1.48809	2.56463	0.0168903	0.0490618	-3.04297
ENSG00000269439.1	-1.03341	-0.217501	-2.61302	0.0151368	0.0451171	-3.04518
ENSG00000065600.8	0.721803	2.99829	2.86466	0.00845739	0.0285806	-3.04646
ENSG00000122224.13	1.25432	2.82497	2.83462	0.00907507	0.0301883	-3.04786
ENSG00000133812.10	-0.353966	7.65737	-3.12823	0.00451042	0.0174389	-3.05026
ENSG00000105953.10	0.405203	7.20968	3.12543	0.00454099	0.017538	-3.05074
ENSG00000226800.5	-1.20645	-0.936634	-2.57614	0.0164566	0.0481185	-3.0517
ENSG00000171033.8	0.96827	0.41595	2.64233	0.0141591	0.0427651	-3.0527
ENSG00000143702.11	-0.588816	8.3909	-3.12856	0.00450675	0.017432	-3.05295
ENSG00000063322.9	-0.413319	3.78079	-2.95194	0.00688158	0.0242942	-3.05302
ENSG00000170043.7	0.470396	5.25778	3.07504	0.00512764	0.0193726	-3.0535
ENSG00000104361.5	0.546628	5.57477	3.08753	0.00497575	0.0188899	-3.05396
ENSG00000175395.11	-0.317243	5.22012	-3.07265	0.00515718	0.0194616	-3.05412
ENSG00000168260.1	0.923458	-0.553419	2.59847	0.0156452	0.0462881	-3.0549
ENSG00000156968.8	-1.46756	1.04652	-2.67923	0.0130122	0.040117	-3.0551
ENSG00000022556.11	2.32585	1.72215	2.69813	0.0124591	0.0387308	-3.05638
ENSG00000125848.9	0.934609	3.84183	2.95182	0.00688348	0.024296	-3.0567
ENSG00000130413.11	-1.58774	-1.2529	-2.57098	0.0166499	0.0485683	-3.05713
ENSG00000204427.7	0.355145	4.91822	3.05304	0.0054059	0.0201817	-3.05798
ENSG00000175054.10	0.307423	7.55522	3.12427	0.00455374	0.0175783	-3.05835
ENSG00000273047.1	0.782075	1.23791	2.7028	0.012326	0.038428	-3.05846
ENSG00000131791.6	-0.431339	3.50433	-2.91682	0.00747876	0.0258827	-3.05911
ENSG00000188467.6	0.867977	7.41756	3.12107	0.00458911	0.01768	-3.06275
ENSG00000135213.8	0.248087	8.05574	3.12379	0.00455901	0.0175947	-3.06336
ENSG00000070778.8	-0.387111	5.78905	-3.09286	0.00491233	0.0186861	-3.06371
ENSG00000068438.10	0.321282	4.23449	2.99699	0.00618179	0.0224588	-3.0638
ENSG00000103150.4	-0.381475	4.93867	-3.05085	0.0054343	0.0202611	-3.06563
ENSG00000149311.13	0.361366	9.25736	3.1227	0.00457111	0.0176295	-3.06639
ENSG00000125827.4	-0.723464	6.33328	-3.10529	0.00476732	0.0182474	-3.06665
ENSG00000272781.1	-0.815531	3.57216	-2.91891	0.0074419	0.0257914	-3.06758
ENSG00000227825.3	-1.59366	-1.92322	-2.54925	0.0174859	0.0503168	-3.06878
ENSG00000162086.10	0.364481	5.39442	3.07443	0.00513507	0.0193964	-3.06986
ENSG00000085552.12	1.55846	2.86389	2.82824	0.00921166	0.0305248	-3.0713
ENSG00000242445.1	-1.13274	-1.34552	-2.55597	0.0172231	0.0497601	-3.07238
ENSG00000167325.10	0.430081	5.84926	3.09159	0.0049273	0.0187348	-3.07298
ENSG00000167910.3	-0.994269	0.707173	-2.65213	0.0138455	0.0420647	-3.07322
ENSG00000242247.6	0.433008	5.41152	3.07262	0.0051575	0.0194616	-3.07532
ENSG00000105371.8	-1.32545	-1.086	-2.55757	0.0171612	0.0496523	-3.07611
ENSG00000137809.12	-0.907121	4.63714	-3.02301	0.00580915	0.0214166	-3.07622
ENSG00000158050.4	1.35229	1.63381	2.72901	0.011603	0.0365241	-3.07652
ENSG00000196504.11	0.259756	6.70952	3.10886	0.00472645	0.0181111	-3.07776
ENSG00000204564.7	0.295229	4.16222	2.97918	0.0064499	0.0231739	-3.07848
ENSG00000162461.7	-0.81609	0.962275	-2.66703	0.0133814	0.0409331	-3.07875
ENSG00000179240.4	-0.524865	2.08838	-2.7581	0.0108473	0.0346695	-3.07876
ENSG00000172733.10	-1.17486	-1.05061	-2.56076	0.0170383	0.0493935	-3.07932
ENSG00000197497.6	-0.675565	2.85106	-2.83326	0.00910416	0.0302575	-3.07945
ENSG00000186205.8	-0.84261	1.09594	-2.67224	0.0132227	0.0405699	-3.07945
ENSG00000152022.7	-0.458111	4.76121	-3.02952	0.00571932	0.0211262	-3.081
ENSG00000125656.4	0.435554	4.22643	2.98921	0.00629757	0.022793	-3.0812
ENSG00000164463.8	-0.445246	6.45876	-3.10272	0.0047969	0.0183362	-3.08155
ENSG00000161395.8	-0.317432	3.56555	-2.91752	0.00746636	0.0258617	-3.0834
ENSG00000146005.3	-1.28069	-0.764903	-2.57695	0.0164265	0.0480551	-3.08722
ENSG00000181873.8	-0.558537	2.38357	-2.78378	0.010219	0.0331548	-3.08744
ENSG00000120616.11	-0.254699	6.44702	-3.1001	0.00482733	0.0184402	-3.08753
ENSG00000183458.9	-0.689024	6.71821	-3.10339	0.0047892	0.0183148	-3.08795
ENSG00000163131.6	1.12444	5.93837	3.08407	0.00501736	0.0190101	-3.08802
ENSG00000167904.10	0.370673	4.35768	2.99441	0.00621993	0.0225704	-3.08956
ENSG00000158042.8	0.50313	4.17881	2.97684	0.00648591	0.0232645	-3.09357
ENSG00000075856.7	-0.198246	6.24487	-3.09267	0.00491455	0.0186905	-3.09504
ENSG00000115128.6	0.393786	5.34871	3.05984	0.00531835	0.0199227	-3.09523
ENSG00000171811.8	-1.48028	-0.56607	-2.58038	0.0162997	0.0477814	-3.09662
ENSG00000123643.8	0.353777	4.74158	3.02292	0.00581043	0.0214168	-3.09695
ENSG00000184205.10	-0.520984	6.22746	-3.09104	0.00493384	0.0187555	-3.09823
ENSG00000235919.3	-0.752093	-0.847068	-2.55747	0.0171652	0.0496523	-3.09909
ENSG00000256751.1	1.795	-1.89059	2.52813	0.0183359	0.0522479	-3.09942
ENSG00000163935.9	0.358391	5.17123	3.04917	0.00545629	0.0203335	-3.09949
ENSG00000171017.6	0.689662	2.91921	2.83281	0.00911381	0.0302763	-3.10039
ENSG00000099875.10	0.557287	7.5484	3.10571	0.00476241	0.0182326	-3.10067
ENSG00000162664.12	0.35962	6.63403	3.09727	0.00486033	0.0185252	-3.10143
ENSG00000150337.9	1.93404	1.16655	2.67833	0.0130391	0.0401784	-3.10192
ENSG00000203995.5	1.5088	-1.01089	2.55623	0.0172132	0.0497397	-3.10305
ENSG00000196557.6	-0.971227	3.12778	-2.85524	0.00864683	0.0290839	-3.10338
ENSG00000090020.6	-0.313605	5.85784	-3.07829	0.00508762	0.0192425	-3.10446
ENSG00000115252.14	-0.897349	3.03476	-2.84451	0.00886723	0.0296746	-3.10534
ENSG00000083896.8	-0.266057	7.16671	-3.10134	0.00481287	0.0183931	-3.10555
ENSG00000165171.6	-1.49934	-0.103274	-2.58874	0.0159943	0.0470783	-3.10686
ENSG00000115808.7	0.334011	6.19674	3.08628	0.00499079	0.0189344	-3.10751
ENSG00000104921.10	-1.63188	-0.546209	-2.56673	0.0168101	0.0488866	-3.10957
ENSG00000105701.11	-0.344793	6.74439	-3.09536	0.00488284	0.0185822	-3.10972
ENSG00000185924.6	1.31836	2.90066	2.84845	0.00878568	0.0294359	-3.10973
ENSG00000149599.11	-0.678683	2.38174	-2.77517	0.0104256	0.0336289	-3.11407
ENSG00000120458.5	-0.323791	5.07283	-3.03714	0.00561601	0.0207981	-3.1141
ENSG00000105617.3	-0.31566	3.25498	-2.86349	0.00848084	0.0286194	-3.11457
ENSG00000164904.11	-0.399301	5.55892	-3.06159	0.00529609	0.0198677	-3.1155
ENSG00000251634.2	-0.873962	5.25971	-3.04256	0.00554348	0.0205725	-3.11565
ENSG00000270015.1	0.673253	6.10413	3.07873	0.00508224	0.0192306	-3.11817
ENSG00000232460.3	-0.611936	1.84663	-2.72167	0.0118012	0.0370465	-3.11847
ENSG00000157985.13	-0.372214	6.15312	-3.0792	0.00507647	0.0192214	-3.12054
ENSG00000178913.5	-0.444761	6.14609	-3.07859	0.00508394	0.0192328	-3.1211
ENSG00000244486.3	-0.757847	5.13194	-3.03335	0.0056672	0.0209606	-3.12348
ENSG00000204498.6	-0.454593	3.9892	-2.94582	0.00698219	0.0245839	-3.1243
ENSG00000055130.11	0.266843	6.68841	3.08816	0.00496823	0.0188655	-3.12492
ENSG00000168763.11	-0.441463	5.35862	-3.04877	0.0054616	0.0203487	-3.12494
ENSG00000116353.11	-0.564038	4.29373	-2.97012	0.00659047	0.0235366	-3.12534
ENSG00000165322.13	-0.317368	6.97982	-3.09085	0.00493614	0.0187602	-3.12563
ENSG00000113578.13	1.31185	0.611124	2.63977	0.0142422	0.0429334	-3.12664
ENSG00000174428.12	-0.622326	6.07546	-3.07347	0.00514701	0.0194372	-3.12802
ENSG00000176953.6	0.280621	4.82097	3.01663	0.00589845	0.0216624	-3.13099
ENSG00000109107.9	-0.605279	3.58234	-2.89543	0.00786635	0.0269641	-3.13191
ENSG00000177409.7	0.88737	6.8237	3.08534	0.00500212	0.0189649	-3.13318
ENSG00000138375.8	-0.248538	5.31956	-3.04276	0.0055408	0.0205682	-3.13406
ENSG00000136731.8	0.344556	7.24049	3.08948	0.00495242	0.0188096	-3.13415
ENSG00000177697.13	-0.475687	5.38306	-3.04635	0.00549339	0.0204362	-3.13434
ENSG00000114279.9	-1.45657	-0.569488	-2.55754	0.0171624	0.0496523	-3.13573
ENSG00000168685.10	1.54498	4.03475	2.90755	0.00764444	0.0263824	-3.13645
ENSG00000197779.9	0.365558	4.54612	2.99025	0.00628201	0.022751	-3.13709
ENSG00000119900.7	0.387077	6.06816	3.06959	0.00519524	0.0195508	-3.13781
ENSG00000063587.12	-0.433923	3.5672	-2.89233	0.00792401	0.0271186	-3.1382
ENSG00000196155.8	-0.573016	5.60036	-3.05142	0.00542689	0.0202429	-3.14007
ENSG00000172757.8	0.456855	7.38685	3.08688	0.00498352	0.0189139	-3.14237
ENSG00000255221.2	1.6858	-1.09444	2.5191	0.0187108	0.0531142	-3.14239
ENSG00000042980.8	0.936353	3.63875	2.88523	0.00805782	0.027466	-3.14256
ENSG00000257390.1	1.6768	-1.37152	2.52194	0.0185923	0.0528301	-3.14289
ENSG00000091128.8	2.27816	3.52911	2.83805	0.00900242	0.0300046	-3.14322
ENSG00000107551.16	0.672309	4.19027	2.95514	0.00682933	0.0241742	-3.1438
ENSG00000100453.8	2.16674	1.23015	2.65441	0.0137735	0.0419125	-3.14488
ENSG00000131746.8	2.27033	5.38929	3.00802	0.00602109	0.022019	-3.14667
ENSG00000161013.12	0.296864	6.27031	3.07165	0.00516959	0.0194841	-3.14684
ENSG00000173762.3	1.61641	1.65394	2.67802	0.0130486	0.0401846	-3.14717
ENSG00000226964.1	-2.12921	-1.16101	-2.52226	0.0185791	0.0528222	-3.14748
ENSG00000101343.10	-0.293989	5.65241	-3.05084	0.00543455	0.0202611	-3.14929
ENSG00000107249.17	-1.01988	3.70693	-2.89264	0.00791823	0.0271042	-3.15062
ENSG00000163507.9	0.464519	4.37896	2.96612	0.00665347	0.0236977	-3.1508
ENSG00000258465.2	-0.411672	3.92186	-2.92198	0.00738796	0.0256457	-3.15209
ENSG00000147485.8	1.17992	1.83783	2.69569	0.0125293	0.0389278	-3.15242
ENSG00000248632.1	-1.42279	1.18796	-2.64077	0.0142095	0.0428647	-3.15562
ENSG00000102003.6	-1.27564	0.56854	-2.61889	0.014936	0.0446266	-3.15584
ENSG00000154473.13	0.315259	6.90013	3.07691	0.00510463	0.0192954	-3.15593
ENSG00000259375.1	-0.881043	-0.770411	-2.53089	0.0182226	0.0519488	-3.15666
ENSG00000049246.10	-0.875061	6.92768	-3.07595	0.00511636	0.0193342	-3.15691
ENSG00000173221.9	0.91256	3.08007	2.81707	0.00945559	0.0311534	-3.15759
ENSG00000166979.8	-0.618039	4.26807	-2.95855	0.0067743	0.024036	-3.15788
ENSG00000133119.8	0.515465	4.86726	3.00239	0.0061026	0.0222541	-3.1584
ENSG00000103995.9	0.406344	5.43976	3.03705	0.00561723	0.0207981	-3.1586
ENSG00000110328.5	0.609849	3.94836	2.92296	0.0073708	0.025603	-3.1589
ENSG00000113621.10	-0.348049	5.70165	-3.04829	0.00546784	0.0203632	-3.15924
ENSG00000011590.9	1.25	-0.800291	2.52087	0.0186368	0.0529389	-3.16055
ENSG00000263155.1	2.8084	-1.69579	2.49123	0.019914	0.0555862	-3.16237
ENSG00000104626.10	0.379578	4.05586	2.92971	0.00725395	0.0252978	-3.16282
ENSG00000198759.7	1.74189	0.101881	2.56533	0.0168634	0.0490003	-3.16326
ENSG00000110931.14	-0.217172	5.28964	-3.02839	0.00573491	0.0211792	-3.16503
ENSG00000163519.9	1.44985	1.22523	2.63292	0.0144663	0.0434874	-3.1652
ENSG00000239475.1	-1.58062	1.55046	-2.67423	0.0131623	0.0404423	-3.16541
ENSG00000215559.4	-1.8435	-1.04768	-2.51304	0.0189668	0.0537028	-3.16576
ENSG00000269890.1	-0.748945	1.18171	-2.6377	0.0143094	0.0430983	-3.16644
ENSG00000154783.6	-0.578066	5.72206	-3.04521	0.00550833	0.0204785	-3.16667
ENSG00000147059.7	-0.837386	1.34201	-2.6497	0.0139229	0.0422518	-3.16728
ENSG00000104825.12	0.422772	4.18489	2.94909	0.00692815	0.0244136	-3.16869
ENSG00000166925.4	-0.381639	5.91159	-3.05139	0.00542733	0.0202429	-3.16898
ENSG00000005108.11	-0.620443	4.21224	-2.94487	0.00699793	0.024619	-3.16922
ENSG00000119844.10	0.309797	6.81087	3.06919	0.00520026	0.0195611	-3.17114
ENSG00000118579.7	-0.264694	5.36143	-3.02667	0.00575853	0.0212528	-3.17254
ENSG00000135390.13	-0.533494	6.95695	-3.06945	0.00519698	0.0195531	-3.17314
ENSG00000131094.3	1.15266	-0.500714	2.53994	0.017856	0.0511086	-3.1732
ENSG00000186827.6	0.804158	1.27681	2.64245	0.0141551	0.0427608	-3.17322
ENSG00000168228.10	-0.32953	4.97595	-3.00465	0.00606979	0.0221579	-3.17382
ENSG00000187867.4	-1.11595	0.385751	-2.58538	0.0161161	0.0473642	-3.1752
ENSG00000236552.1	-0.886949	5.1246	-3.00841	0.00601551	0.0220032	-3.17817
ENSG00000216937.7	-0.379412	4.25968	-2.93992	0.00708066	0.0248393	-3.1827
ENSG00000056050.6	-0.31201	4.32886	-2.94804	0.00694557	0.02446	-3.18369
ENSG00000102048.11	-0.668423	3.1089	-2.81708	0.00945537	0.0311534	-3.1856
ENSG00000151779.8	-0.256747	7.77681	-3.06977	0.00519301	0.0195467	-3.18586
ENSG00000162607.8	0.28836	6.45547	3.05687	0.00535647	0.0200437	-3.18758
ENSG00000233762.2	-0.817219	2.72845	-2.77142	0.0105169	0.0338599	-3.1894
ENSG00000204315.3	0.96168	2.1098	2.72978	0.0115823	0.0364657	-3.18986
ENSG00000172663.4	0.499937	4.16393	2.93467	0.00716933	0.0250687	-3.18993
ENSG00000108846.11	1.2784	4.95773	2.98415	0.00637391	0.0229762	-3.19055
ENSG00000205275.2	-2.27323	-0.93122	-2.51187	0.0190162	0.0537913	-3.19085
ENSG00000127399.10	-0.787047	1.15299	-2.62781	0.0146359	0.0439204	-3.19221
ENSG00000248905.4	0.607013	9.8827	3.06735	0.00522331	0.019635	-3.19242
ENSG00000148814.13	-0.356889	3.52895	-2.8606	0.00853849	0.0287644	-3.19255
ENSG00000237289.5	2.06515	4.10973	2.88236	0.00811251	0.0276101	-3.1956
ENSG00000239474.2	-0.8145	2.8367	-2.77708	0.0103794	0.0335042	-3.19584
ENSG00000099308.6	0.355125	5.75119	3.03399	0.00565848	0.0209373	-3.19642
ENSG00000235033.3	-1.34646	0.119244	-2.55676	0.0171926	0.0497054	-3.19852
ENSG00000013374.11	0.443322	6.105	3.04463	0.00551605	0.020494	-3.19865
ENSG00000078549.10	-0.887731	1.71572	-2.66298	0.0135063	0.0412198	-3.19922
ENSG00000185008.13	1.01748	4.88515	2.98172	0.00641098	0.0230822	-3.19926
ENSG00000205581.6	0.42486	6.92316	3.05748	0.00534861	0.0200187	-3.20069
ENSG00000198791.7	0.302176	6.1236	3.0433	0.00553359	0.0205458	-3.20078
ENSG00000171501.7	1.40823	-1.05543	2.49958	0.0195463	0.054871	-3.2013
ENSG00000124574.10	0.368742	6.01343	3.0402	0.00557495	0.0206593	-3.2015
ENSG00000011143.12	-0.338817	3.81604	-2.88677	0.00802851	0.0273905	-3.20191
ENSG00000267228.2	0.82398	2.03689	2.69749	0.0124776	0.0387811	-3.20332
ENSG00000126767.13	0.404972	4.38804	2.94444	0.00700508	0.0246192	-3.20336
ENSG00000051620.6	0.503271	5.40905	3.01458	0.00592753	0.0217461	-3.20353
ENSG00000102882.7	-0.285538	5.7126	-3.02965	0.00571762	0.0211244	-3.205
ENSG00000111676.10	-0.357091	8.87646	-3.06251	0.00528438	0.0198299	-3.20509
ENSG00000240891.2	0.862197	1.01744	2.60321	0.0154778	0.0458953	-3.20676
ENSG00000047617.10	-0.894211	1.59172	-2.64499	0.0140733	0.0425809	-3.20721
ENSG00000034533.7	-0.244172	4.22037	-2.92789	0.00728538	0.0253714	-3.20775
ENSG00000066455.8	0.237011	6.25389	3.04361	0.00552957	0.0205398	-3.20828
ENSG00000140464.15	0.414325	7.32822	3.05777	0.00534484	0.0200089	-3.20834
ENSG00000162881.5	-0.676623	2.64457	-2.75265	0.0109852	0.0349756	-3.20901
ENSG00000132471.7	-0.296569	6.14984	-3.04103	0.00556391	0.0206317	-3.2093
ENSG00000112530.7	-1.19926	-0.605951	-2.51839	0.0187408	0.0531819	-3.2094
ENSG00000136270.9	0.416232	5.54414	3.01909	0.00586387	0.0215769	-3.20983
ENSG00000059769.15	0.513469	4.33311	2.93365	0.00718655	0.0251085	-3.2099
ENSG00000135678.7	0.777725	5.29604	3.00403	0.00607874	0.0221827	-3.21052
ENSG00000138658.11	0.391117	5.50676	3.01765	0.00588417	0.0216323	-3.21078
ENSG00000115718.13	1.45517	-1.63938	2.46814	0.0209642	0.0577337	-3.21293
ENSG00000178573.6	0.522295	8.61211	3.05837	0.00533721	0.019989	-3.21464
ENSG00000107147.7	-1.59652	-1.67513	-2.47373	0.0207057	0.0572824	-3.21556
ENSG00000109919.5	0.386207	5.50703	3.01485	0.00592365	0.0217365	-3.21574
ENSG00000179934.5	1.37214	1.22075	2.62872	0.0146057	0.0438526	-3.21633
ENSG00000112031.11	0.427196	4.10882	2.91088	0.00758454	0.0262067	-3.21738
ENSG00000021776.6	0.213092	7.04678	3.05145	0.00542656	0.0202429	-3.21773
ENSG00000242612.2	0.516937	2.90933	2.77459	0.0104398	0.0336622	-3.21792
ENSG00000246596.2	-0.512611	3.86273	-2.88924	0.00798191	0.0272734	-3.21824
ENSG00000226084.4	-0.677725	4.00262	-2.89437	0.007886	0.027026	-3.21938
ENSG00000177359.13	1.1147	2.14767	2.69211	0.012633	0.0391564	-3.22017
ENSG00000138119.12	0.729	8.03065	3.05459	0.00538586	0.0201231	-3.22172
ENSG00000130940.10	1.41917	6.30584	3.03192	0.00568656	0.0210277	-3.22269
ENSG00000225822.3	-1.49834	-2.07045	-2.4607	0.0213137	0.0584982	-3.22278
ENSG00000141506.9	0.871699	3.86867	2.88147	0.0081295	0.0276515	-3.22409
ENSG00000197622.8	0.373904	4.94308	2.97952	0.00644459	0.0231645	-3.22597
ENSG00000157895.7	-0.50748	2.49747	-2.73282	0.0115013	0.0362636	-3.22712
ENSG00000173867.8	-1.33908	-0.182249	-2.5115	0.0190323	0.0538228	-3.2272
ENSG00000213397.6	-0.69983	3.21393	-2.8057	0.00971006	0.0318335	-3.2277
ENSG00000115514.7	0.401601	4.18659	2.91498	0.00751134	0.025985	-3.22773
ENSG00000197140.10	-0.749281	1.44386	-2.63293	0.0144661	0.0434874	-3.22817
ENSG00000105245.5	-0.480642	4.85801	-2.9719	0.00656266	0.0234616	-3.22908
ENSG00000196071.3	-2.11879	-0.835897	-2.48287	0.0202887	0.0563946	-3.2302
ENSG00000151151.5	0.372639	4.40505	2.93422	0.00717694	0.0250836	-3.23064
ENSG00000176177.9	2.17886	-0.838016	2.49542	0.0197285	0.0552434	-3.23069
ENSG00000257335.4	1.1275	-0.418645	2.51241	0.0189933	0.0537477	-3.2311
ENSG00000185818.7	1.15708	2.92194	2.75932	0.0108165	0.0346002	-3.23154
ENSG00000088035.11	0.382515	5.14174	2.98759	0.00632191	0.0228483	-3.23183
ENSG00000138668.14	-0.203068	7.3794	-3.04759	0.005477	0.0203841	-3.23218
ENSG00000204642.9	1.06352	5.92968	3.01983	0.00585357	0.0215528	-3.23583
ENSG00000162194.8	0.314997	4.06844	2.9054	0.00768328	0.0264894	-3.23779
ENSG00000196460.8	0.982281	1.80657	2.67764	0.0130597	0.0401846	-3.23805
ENSG00000269110.1	-1.1105	-0.452314	-2.50401	0.0193537	0.0544456	-3.23868
ENSG00000114993.11	-0.333634	5.57233	-3.00865	0.0060121	0.0219967	-3.23961
ENSG00000119812.14	0.287661	5.01776	2.97926	0.00644873	0.0231739	-3.23969
ENSG00000248406.1	0.610481	0.782659	2.57488	0.0165037	0.0482153	-3.24026
ENSG00000178078.7	0.898955	4.34853	2.92028	0.00741771	0.0257231	-3.24067
ENSG00000188243.8	-0.500278	5.1075	-2.97882	0.00645545	0.0231868	-3.24329
ENSG00000010810.13	-0.415143	6.88413	-3.03886	0.00559287	0.0207213	-3.24331
ENSG00000138095.14	-0.368919	8.0194	-3.0447	0.00551507	0.020494	-3.24455
ENSG00000115825.5	0.585067	8.29558	3.04342	0.00553204	0.0205445	-3.24836
ENSG00000006451.3	0.430306	4.09024	2.89704	0.00783646	0.0268929	-3.24898
ENSG00000171462.10	1.35136	0.699103	2.55632	0.0172098	0.0497385	-3.24972
ENSG00000189058.4	-0.734777	8.34988	-3.0425	0.00554434	0.0205725	-3.25038
ENSG00000138593.4	-0.237982	7.90005	-3.04175	0.00555423	0.0206047	-3.25087
ENSG00000143153.8	0.951498	5.40014	2.9927	0.0062454	0.022647	-3.25135
ENSG00000204334.7	-1.07885	-1.55402	-2.4494	0.0218545	0.0596404	-3.25221
ENSG00000181418.7	1.23453	-1.14436	2.46955	0.020899	0.0576169	-3.25325
ENSG00000110917.3	0.385268	5.96612	3.01602	0.00590715	0.0216852	-3.25382
ENSG00000143199.13	-1.07269	-1.23448	-2.45846	0.0214198	0.0587044	-3.25399
ENSG00000234127.4	0.355657	5.23794	2.98513	0.00635904	0.0229432	-3.25404
ENSG00000117560.6	1.40355	0.845226	2.56847	0.0167444	0.0487614	-3.25495
ENSG00000205352.6	0.52256	5.35054	2.98858	0.00630705	0.0228177	-3.25773
ENSG00000233170.3	-1.1043	-0.410595	-2.50494	0.0193137	0.0543865	-3.25786
ENSG00000185485.10	-0.603027	4.83897	-2.95574	0.00681968	0.0241508	-3.25864
ENSG00000118690.8	-0.398821	3.52702	-2.82554	0.00927006	0.0306947	-3.25997
ENSG00000123415.10	0.259637	5.07719	2.97347	0.00653817	0.0233935	-3.26066
ENSG00000166311.5	0.377499	5.63699	3.00183	0.00611073	0.0222759	-3.26131
ENSG00000174837.10	1.43817	-1.61264	2.445	0.0220683	0.0600905	-3.26225
ENSG00000100418.7	0.484749	5.01458	2.96703	0.00663914	0.0236663	-3.26293
ENSG00000153404.9	1.31805	1.14784	2.58119	0.0162699	0.0477102	-3.26376
ENSG00000196267.8	-0.354608	5.25999	-2.98152	0.00641402	0.0230835	-3.26379
ENSG00000154721.10	-0.722107	3.59467	-2.83117	0.00914875	0.0303689	-3.26444
ENSG00000175183.5	1.03813	2.8834	2.74615	0.011152	0.0353539	-3.26482
ENSG00000136810.8	0.512174	6.16222	3.01521	0.00591856	0.0217224	-3.2662
ENSG00000205544.3	-0.378204	3.57116	-2.83399	0.00908864	0.0302243	-3.2667
ENSG00000168026.12	-0.483487	3.62291	-2.83474	0.00907264	0.0301883	-3.26808
ENSG00000072954.2	-1.21942	-0.107226	-2.49905	0.0195692	0.0549174	-3.26821
ENSG00000100628.7	0.871861	1.6274	2.63033	0.0145519	0.0437139	-3.26833
ENSG00000204869.4	1.6971	-0.826335	2.46689	0.0210227	0.0578506	-3.26994
ENSG00000137710.10	0.396723	6.44115	3.01888	0.00586688	0.0215833	-3.27443
ENSG00000106327.8	1.01619	-0.0771289	2.50802	0.019181	0.0541061	-3.27534
ENSG00000154898.11	1.22071	1.54483	2.62965	0.0145746	0.0437693	-3.27561
ENSG00000100445.12	-0.35683	5.00113	-2.95999	0.00675122	0.0239666	-3.27618
ENSG00000177426.16	0.380027	6.26228	3.01258	0.00595595	0.0218317	-3.27773
ENSG00000057593.9	-1.94125	0.155757	-2.516	0.0188415	0.0534236	-3.27801
ENSG00000146839.14	1.80005	-2.07101	2.42515	0.0230577	0.0621072	-3.27801
ENSG00000165732.8	0.400775	6.83354	3.02186	0.00582521	0.0214621	-3.27983
ENSG00000183765.16	0.58774	3.0527	2.7602	0.0107944	0.0345535	-3.28009
ENSG00000234906.4	3.45095	1.10268	2.54791	0.0175387	0.050435	-3.28106
ENSG00000260521.2	-1.66472	-1.01367	-2.46387	0.021164	0.0582078	-3.28174
ENSG00000204536.9	-0.418752	4.44025	-2.91687	0.00747783	0.0258827	-3.28411
ENSG00000144468.12	-0.284272	4.51196	-2.92213	0.00738538	0.0256419	-3.28513
ENSG00000135316.13	0.269547	7.63484	3.02547	0.00577504	0.0213046	-3.28579
ENSG00000173805.11	2.01139	-1.14887	2.44719	0.0219616	0.0598851	-3.28592
ENSG00000136404.11	0.701141	2.72804	2.72429	0.0117301	0.0368567	-3.28592
ENSG00000143494.11	-0.860133	0.943811	-2.56282	0.0169591	0.049212	-3.2878
ENSG00000178429.9	-1.53959	-1.32212	-2.43494	0.0225648	0.0611295	-3.28836
ENSG00000243749.1	-0.598536	2.74689	-2.72431	0.0117295	0.0368567	-3.28861
ENSG00000165689.12	0.370063	4.68394	2.93416	0.00717799	0.0250836	-3.28977
ENSG00000150275.13	-2.04149	0.352469	-2.51293	0.0189712	0.0537028	-3.28982
ENSG00000142494.9	0.797225	2.86098	2.72822	0.0116242	0.036564	-3.29051
ENSG00000228158.1	-0.981478	1.18546	-2.576	0.0164621	0.0481263	-3.29099
ENSG00000167535.3	0.664987	3.48232	2.81111	0.00958814	0.0314937	-3.29112
ENSG00000267534.1	-0.476561	4.22065	-2.88902	0.00798607	0.0272781	-3.29235
ENSG00000203326.5	-0.69966	3.46409	-2.80036	0.00983183	0.0321715	-3.29284
ENSG00000115507.5	1.30184	1.29322	2.57921	0.0163427	0.0478749	-3.2954
ENSG00000179304.12	-2.7061	3.2626	-2.74053	0.0112979	0.0357334	-3.29586
ENSG00000104517.8	0.224222	8.9431	3.0227	0.00581347	0.0214234	-3.29591
ENSG00000078114.14	1.40853	4.00208	2.85113	0.00873061	0.029297	-3.29686
ENSG00000105738.6	0.372155	6.49248	3.00931	0.00600255	0.0219713	-3.2971
ENSG00000227063.4	-0.649319	6.92104	-3.01392	0.00593681	0.0217755	-3.29737
ENSG00000185624.10	0.427774	7.92373	3.02125	0.00583367	0.0214886	-3.29786
ENSG00000139278.5	0.741096	5.05251	2.95393	0.00684908	0.0242142	-3.29808
ENSG00000173486.8	0.381756	4.09996	2.87913	0.00817431	0.027782	-3.29835
ENSG00000146386.7	0.636483	3.05458	2.75491	0.0109279	0.0348446	-3.29909
ENSG00000103035.6	0.391708	5.64919	2.98548	0.00635381	0.0229319	-3.29923
ENSG00000123144.6	-0.375311	6.07644	-2.99788	0.00616864	0.0224253	-3.30009
ENSG00000091127.9	0.442924	4.5941	2.9175	0.00746669	0.0258617	-3.30024
ENSG00000163017.9	-3.44893	1.14609	-2.55557	0.0172388	0.0497809	-3.30061
ENSG00000124784.4	0.312311	4.6991	2.92646	0.00731	0.0254315	-3.30109
ENSG00000204304.7	-0.297572	6.05657	-2.99723	0.0061782	0.0224505	-3.30262
ENSG00000151131.5	-0.464415	3.3988	-2.79414	0.0099754	0.0325424	-3.30332
ENSG00000151882.7	-0.554999	2.92498	-2.73967	0.0113204	0.0357848	-3.30372
ENSG00000198919.8	-0.35875	5.46375	-2.97366	0.00653527	0.0233928	-3.30423
ENSG00000113532.8	0.92663	3.90018	2.84527	0.00885143	0.0296332	-3.30446
ENSG00000142606.11	-0.938126	-0.0126476	-2.48751	0.0200798	0.0559404	-3.30466
ENSG00000259295.2	-1.17726	1.88002	-2.64296	0.0141389	0.0427266	-3.30467
ENSG00000005471.11	1.12476	4.10306	2.8692	0.00836761	0.0283216	-3.30514
ENSG00000141314.8	-1.04887	-0.458527	-2.46923	0.0209135	0.057647	-3.30715
ENSG00000099246.12	0.358802	5.29472	2.96496	0.00667187	0.0237417	-3.30775
ENSG00000167799.5	0.746829	1.62678	2.60843	0.0152956	0.0455039	-3.30785
ENSG00000128253.9	1.41612	-1.09765	2.43808	0.0224087	0.0608253	-3.30913
ENSG00000172578.7	0.910274	3.24182	2.76781	0.0106056	0.0340921	-3.30996
ENSG00000166024.9	-0.566099	6.62078	-3.00482	0.00606733	0.0221551	-3.31024
ENSG00000175518.6	-1.27399	0.327667	-2.51183	0.019018	0.0537913	-3.31034
ENSG00000180549.7	1.17183	0.918288	2.55792	0.0171478	0.0496426	-3.31113
ENSG00000084444.9	-0.578054	3.34239	-2.78386	0.010217	0.0331548	-3.31241
ENSG00000220472.1	-1.50087	0.900252	-2.54536	0.0176398	0.0506581	-3.31306
ENSG00000242071.2	-1.05887	4.37564	-2.88343	0.00809197	0.0275511	-3.31469
ENSG00000237550.4	-0.956297	6.62648	-3.00033	0.00613272	0.0223214	-3.31479
ENSG00000108439.5	0.455309	3.21591	2.76753	0.0106124	0.0341038	-3.31571
ENSG00000118492.12	1.05529	-0.621104	2.4593	0.0213798	0.0586234	-3.31573
ENSG00000184007.13	0.402392	6.03994	2.98993	0.00628678	0.0227635	-3.31639
ENSG00000140598.9	0.321467	5.74195	2.98061	0.00642795	0.0231192	-3.31658
ENSG00000085514.11	0.897028	3.85372	2.82532	0.00927485	0.0307047	-3.31802
ENSG00000135953.6	0.393654	3.36641	2.77987	0.0103122	0.0333757	-3.31837
ENSG00000233493.3	1.26994	-0.439529	2.45487	0.0215912	0.059034	-3.31875
ENSG00000109472.9	-0.892464	5.54996	-2.96977	0.00659599	0.0235503	-3.31976
ENSG00000112290.8	-0.35439	4.28359	-2.88398	0.00808153	0.027521	-3.31997
ENSG00000144724.14	-0.437049	7.27395	-3.00769	0.00602589	0.0220318	-3.32114
ENSG00000226479.3	0.345849	4.8794	2.93184	0.00721742	0.0251857	-3.322
ENSG00000174032.12	0.423986	6.71312	3.00136	0.00611761	0.0222865	-3.32238
ENSG00000143793.8	-0.324411	3.46266	-2.7955	0.00994376	0.0324789	-3.32241
ENSG00000240376.1	-0.995775	1.0162	-2.55295	0.017341	0.0499918	-3.32382
ENSG00000166908.13	0.354832	4.52732	2.90768	0.00764198	0.0263824	-3.32443
ENSG00000092208.12	-0.353952	2.55527	-2.68686	0.0127862	0.0395334	-3.32525
ENSG00000074201.4	-0.366569	5.62212	-2.97157	0.00656786	0.0234753	-3.32533
ENSG00000064309.10	-0.636126	6.15345	-2.98744	0.00632419	0.0228483	-3.3259
ENSG00000015520.10	-1.17418	-0.904108	-2.43032	0.0227964	0.0615767	-3.32672
ENSG00000272195.1	-0.676404	-0.360992	-2.45915	0.0213872	0.0586343	-3.32723
ENSG00000114541.10	-0.470901	6.89482	-3.00142	0.00611674	0.0222865	-3.32782
ENSG00000170647.2	-0.740678	4.45573	-2.89166	0.00793658	0.0271562	-3.32782
ENSG00000241889.1	1.22127	0.144621	2.4944	0.0197734	0.0553194	-3.32917
ENSG00000176788.7	0.681421	3.77725	2.82258	0.00933459	0.0308609	-3.33
ENSG00000228903.2	0.689811	1.90405	2.61585	0.0150395	0.0448583	-3.33229
ENSG00000167680.11	0.955036	2.47124	2.67226	0.0132219	0.0405699	-3.33272
ENSG00000225067.3	-0.732724	0.936412	-2.53617	0.0180079	0.0514571	-3.33279
ENSG00000118855.14	0.48964	6.22358	2.9875	0.00632327	0.0228483	-3.33342
ENSG00000270096.1	0.609296	1.69542	2.59778	0.0156696	0.0463417	-3.33379
ENSG00000130522.4	-0.374112	6.49854	-2.99219	0.00625302	0.0226698	-3.33631
ENSG00000259592.1	-1.52108	-0.88172	-2.43331	0.0226462	0.0612767	-3.33675
ENSG00000155966.9	-0.957857	3.1699	-2.73842	0.0113531	0.0358702	-3.33795
ENSG00000259605.3	-1.17842	-0.758347	-2.44584	0.0220276	0.0600077	-3.3383
ENSG00000182132.8	-1.47279	-0.303933	-2.46813	0.0209648	0.0577337	-3.33929
ENSG00000160785.9	0.327715	3.86647	2.82995	0.00917495	0.0304324	-3.34338
ENSG00000167641.6	-1.77709	-0.0502405	-2.47552	0.0206234	0.0571423	-3.34384
ENSG00000084463.3	0.259815	7.12753	2.99661	0.00618743	0.0224699	-3.34394
ENSG00000113209.6	-1.85296	1.49079	-2.59154	0.0158931	0.0468686	-3.34394
ENSG00000000938.8	0.820601	3.28445	2.75352	0.010963	0.0349309	-3.34408
ENSG00000249624.4	2.23404	0.102261	2.47428	0.0206803	0.0572613	-3.34482
ENSG00000171819.4	-1.79865	3.87997	-2.82074	0.0093748	0.0309615	-3.34582
ENSG00000115165.5	1.3932	3.29973	2.77482	0.0104342	0.0336503	-3.34587
ENSG00000253293.3	1.41555	1.45738	2.56722	0.0167916	0.048861	-3.34612
ENSG00000255302.3	-0.576308	6.41102	-2.98543	0.00635458	0.0229319	-3.34635
ENSG00000128881.12	-0.227986	6.20585	-2.98153	0.00641385	0.0230835	-3.34676
ENSG00000103522.11	1.58055	1.52186	2.589	0.0159847	0.0470585	-3.34747
ENSG00000078401.6	1.00132	1.17011	2.56112	0.0170245	0.0493685	-3.34838
ENSG00000214413.3	-0.350169	3.28759	-2.75946	0.0108131	0.0346002	-3.34851
ENSG00000165629.15	-0.351455	6.80774	-2.99116	0.00626841	0.0227113	-3.34867
ENSG00000107669.13	-0.253239	5.55495	-2.95816	0.00678055	0.0240509	-3.35012
ENSG00000205810.4	1.38586	-0.826433	2.42809	0.0229087	0.061793	-3.35107
ENSG00000237065.2	1.23637	0.896213	2.53659	0.0179911	0.0514356	-3.35128
ENSG00000149480.2	0.259258	6.75516	2.98905	0.00629994	0.0227967	-3.35231
ENSG00000101160.9	0.721622	7.05399	2.99172	0.00626001	0.0226856	-3.35271
ENSG00000071243.11	-0.309588	4.46137	-2.88584	0.00804621	0.0274441	-3.35289
ENSG00000092850.7	-1.479	-1.39861	-2.40796	0.0239478	0.0639092	-3.35329
ENSG00000206053.8	0.354181	4.40121	2.87888	0.00817929	0.0277935	-3.354
ENSG00000139372.10	0.374804	4.45418	2.88555	0.00805168	0.0274573	-3.35425
ENSG00000198918.7	-0.458709	7.4946	-2.99419	0.00622329	0.0225763	-3.35437
ENSG00000179178.6	1.98722	-1.60554	2.39431	0.0246766	0.0654851	-3.35437
ENSG00000196689.6	-0.646297	3.36297	-2.75897	0.0108254	0.0346204	-3.3556
ENSG00000179431.5	0.840799	1.58287	2.58184	0.016246	0.0476577	-3.35576
ENSG00000235272.1	0.591838	1.88838	2.61011	0.0152373	0.0453618	-3.35692
ENSG00000154485.4	-1.31546	-1.58426	-2.39845	0.0244535	0.064973	-3.357
ENSG00000196418.8	-0.589971	5.80177	-2.96324	0.00669918	0.0238261	-3.35816
ENSG00000218422.2	1.30304	-1.26402	2.40221	0.0242526	0.0645487	-3.36023
ENSG00000168724.10	0.263269	6.31249	2.97746	0.00647642	0.0232401	-3.36097
ENSG00000159905.10	-0.462506	3.81881	-2.81735	0.00944939	0.0311508	-3.3627
ENSG00000100304.12	0.543659	5.41968	2.94361	0.0070189	0.0246527	-3.3648
ENSG00000249673.2	-0.673795	0.62607	-2.50283	0.0194047	0.0545357	-3.36505
ENSG00000163946.9	0.212517	8.11854	2.99192	0.00625708	0.0226798	-3.36532
ENSG00000120756.8	0.641293	0.535506	2.49213	0.0198739	0.0555103	-3.36582
ENSG00000125977.6	0.347421	6.19031	2.9723	0.00655642	0.0234442	-3.3659
ENSG00000111647.8	-0.234893	7.04578	-2.98613	0.00634404	0.0229047	-3.36652
ENSG00000173511.5	-0.355848	5.73001	-2.95803	0.00678261	0.0240525	-3.36654
ENSG00000174740.7	-0.607314	3.28583	-2.7501	0.0110503	0.0351244	-3.36657
ENSG00000173214.5	0.330694	5.29755	2.93733	0.00712419	0.0249615	-3.36666
ENSG00000118513.14	0.785644	2.75488	2.68037	0.0129783	0.0400485	-3.36721
ENSG00000131507.9	-0.370533	5.82863	-2.96104	0.00673433	0.0239215	-3.36864
ENSG00000158019.16	-0.250693	5.67851	-2.95472	0.00683616	0.0241798	-3.36947
ENSG00000121644.14	0.334804	3.81486	2.81013	0.00961015	0.031548	-3.37053
ENSG00000185950.7	-0.872337	7.25634	-2.9846	0.00636713	0.0229595	-3.37233
ENSG00000111786.4	0.250773	6.13435	2.96795	0.00662452	0.0236239	-3.37438
ENSG00000198492.10	0.28593	7.166	2.98349	0.00638406	0.0229976	-3.37457
ENSG00000156218.8	-1.04792	2.58814	-2.66583	0.0134183	0.0410169	-3.37486
ENSG00000153157.8	-0.874755	1.19588	-2.53629	0.018003	0.0514571	-3.3762
ENSG00000136167.9	0.934262	6.56441	2.97378	0.00653333	0.0233907	-3.37639
ENSG00000117069.10	-1.5891	0.150976	-2.47079	0.0208411	0.0575386	-3.37656
ENSG00000185338.4	0.938812	2.27343	2.62963	0.0145754	0.0437693	-3.37663
ENSG00000141568.15	0.377001	5.87087	2.95851	0.00677494	0.024036	-3.37666
ENSG00000135315.7	-0.341436	5.39977	-2.9382	0.00710945	0.024925	-3.37736
ENSG00000112379.8	-0.775932	4.18002	-2.84669	0.00882204	0.0295463	-3.37775
ENSG00000106302.5	2.27704	-0.764825	2.41388	0.0236378	0.0633336	-3.37882
ENSG00000253251.2	0.414354	3.13405	2.7242	0.0117325	0.0368576	-3.38091
ENSG00000197265.4	0.367095	4.2601	2.85317	0.00868884	0.0291682	-3.38119
ENSG00000081154.7	-0.256692	5.91411	-2.95796	0.0067838	0.0240525	-3.38133
ENSG00000272573.1	-2.77201	-1.85611	-2.37021	0.0260141	0.0680559	-3.3814
ENSG00000104679.6	-0.293761	4.52661	-2.87801	0.008196	0.0278338	-3.38251
ENSG00000132305.16	0.249876	6.45589	2.97066	0.00658204	0.0235114	-3.38417
ENSG00000183091.15	1.43502	5.53743	2.93209	0.00721323	0.0251762	-3.38421
ENSG00000227939.1	-0.954494	1.55558	-2.55971	0.0170787	0.0494758	-3.38454
ENSG00000160999.8	0.482538	1.70939	2.57211	0.0166071	0.0484681	-3.38561
ENSG00000244716.2	-0.888944	5.01723	-2.90784	0.0076391	0.0263793	-3.38643
ENSG00000100336.13	0.739631	2.88369	2.69515	0.012545	0.0389535	-3.3868
ENSG00000125703.10	-0.505877	4.86712	-2.89971	0.00778724	0.0267408	-3.38681
ENSG00000135148.7	0.313662	5.49348	2.93919	0.00709282	0.0248768	-3.38768
ENSG00000183726.6	0.425018	5.41479	2.93449	0.00717228	0.0250739	-3.38889
ENSG00000167524.10	0.455803	3.70707	2.79327	0.00999559	0.0325959	-3.38984
ENSG00000109171.10	0.298731	6.79787	2.97294	0.00654637	0.0234172	-3.38994
ENSG00000179978.10	-0.616634	7.35721	-2.97774	0.00647198	0.0232342	-3.39051
ENSG00000177989.9	0.809693	3.96332	2.82403	0.00930291	0.0307739	-3.39132
ENSG00000215012.4	0.460437	6.99088	2.9741	0.00652839	0.0233779	-3.39176
ENSG00000068781.16	-0.841828	5.94766	-2.9534	0.00685772	0.0242375	-3.3918
ENSG00000142634.8	0.54948	4.49703	2.87263	0.00830038	0.0281273	-3.39265
ENSG00000167930.11	0.329193	6.48356	2.96735	0.00663408	0.0236531	-3.39276
ENSG00000143924.14	0.304075	7.12218	2.97458	0.00652089	0.0233753	-3.39363
ENSG00000109193.6	2.26428	-0.679445	2.40367	0.0241746	0.0643908	-3.39417
ENSG00000213024.6	0.340265	5.95563	2.95335	0.00685847	0.0242375	-3.39435
ENSG00000158485.6	1.77861	0.803974	2.49318	0.0198274	0.055403	-3.39497
ENSG00000213719.4	0.334248	7.17371	2.97425	0.00652606	0.0233779	-3.39564
ENSG00000133401.11	-1.05117	6.58792	-2.96526	0.00666708	0.0237315	-3.39588
ENSG00000212124.2	-1.33733	-0.941517	-2.39134	0.0248383	0.065797	-3.39646
ENSG00000136286.10	0.963046	4.65572	2.87825	0.00819128	0.0278232	-3.39666
ENSG00000080819.2	0.419204	5.90551	2.9505	0.00690507	0.0243472	-3.39736
ENSG00000168672.3	-0.575018	3.30658	-2.74202	0.011259	0.0356365	-3.39737
ENSG00000084636.13	-0.615464	7.94091	-2.97697	0.00648393	0.0232622	-3.39782
ENSG00000159263.11	2.54064	-0.542825	2.40492	0.0241083	0.0642638	-3.39902
ENSG00000256116.1	-1.09081	-0.533674	-2.41377	0.0236437	0.0633336	-3.3993
ENSG00000163635.13	0.315362	6.81556	2.96906	0.00660714	0.0235815	-3.39959
ENSG00000198162.8	0.277731	6.65622	2.96671	0.00664418	0.0236775	-3.39964
ENSG00000116918.9	0.287934	5.6006	2.93787	0.00711504	0.0249396	-3.40107
ENSG00000176485.6	-0.78843	2.60041	-2.65986	0.013603	0.0414856	-3.40225
ENSG00000114331.8	0.252536	6.68451	2.96616	0.0066529	0.0236977	-3.40249
ENSG00000223583.1	-1.20255	-1.44559	-2.36778	0.0261524	0.0683226	-3.40267
ENSG00000121578.8	0.359962	3.89144	2.80576	0.00970855	0.0318335	-3.40286
ENSG00000085382.7	-0.347003	5.33126	-2.92294	0.00737119	0.025603	-3.40333
ENSG00000230513.1	-1.25068	-1.34045	-2.38093	0.025411	0.0669083	-3.40423
ENSG00000163513.13	-0.429746	7.13829	-2.9697	0.00659705	0.0235503	-3.40492
ENSG00000009950.11	-2.77718	0.182087	-2.42648	0.0229906	0.0619556	-3.4065
ENSG00000139173.5	0.402088	5.40822	2.92753	0.00729156	0.0253827	-3.40694
ENSG00000266469.1	0.934703	0.0456695	2.45231	0.0217141	0.0593228	-3.40701
ENSG00000143226.9	0.904101	4.70402	2.87959	0.00816548	0.0277575	-3.40756
ENSG00000139549.2	-1.1301	-0.687262	-2.40923	0.0238808	0.0638188	-3.40765
ENSG00000230383.1	-1.21464	0.621723	-2.4771	0.0205507	0.056985	-3.40811
ENSG00000237624.1	1.30612	-1.04511	2.38295	0.0252991	0.0667053	-3.40829
ENSG00000174500.8	1.07903	0.221109	2.45501	0.0215845	0.0590267	-3.40888
ENSG00000143442.17	-0.257224	8.78832	-2.97287	0.00654752	0.0234172	-3.40899
ENSG00000163347.5	1.40165	4.67092	2.85861	0.00857857	0.0288881	-3.4091
ENSG00000137970.7	-0.773668	5.43475	-2.92487	0.00733761	0.0254997	-3.40947
ENSG00000143322.15	0.378766	6.6746	2.96169	0.00672389	0.0238991	-3.4116
ENSG00000155115.6	0.384422	5.22285	2.91354	0.00753694	0.0260631	-3.41163
ENSG00000132207.13	0.664621	3.48691	2.74955	0.0110643	0.0351485	-3.41185
ENSG00000143774.12	0.319804	6.1844	2.95139	0.00689049	0.0243107	-3.41291
ENSG00000137962.8	0.814858	6.42889	2.95498	0.00683199	0.0241783	-3.4135
ENSG00000107201.5	0.534035	5.65305	2.93288	0.00719974	0.0251444	-3.41363
ENSG00000185097.2	1.07569	0.88796	2.49716	0.0196523	0.0550789	-3.41383
ENSG00000230178.1	1.07569	0.88796	2.49716	0.0196523	0.0550789	-3.41383
ENSG00000235249.1	1.07569	0.88796	2.49716	0.0196523	0.0550789	-3.41383
ENSG00000181192.7	-0.257565	5.34786	-2.92127	0.00740049	0.0256789	-3.4141
ENSG00000168393.8	0.535071	3.13583	2.70597	0.0122364	0.0381624	-3.41644
ENSG00000111731.8	-0.264962	6.50445	-2.95666	0.00680474	0.0241168	-3.41653
ENSG00000172037.9	-0.347883	8.61994	-2.96881	0.00661102	0.0235856	-3.41816
ENSG00000082482.9	-0.92122	3.2579	-2.71334	0.0120302	0.0376213	-3.42069
ENSG00000126460.6	1.63453	0.0286799	2.43546	0.0225391	0.0610829	-3.42296
ENSG00000109063.10	-0.577133	3.12424	-2.70732	0.0121983	0.0380711	-3.42305
ENSG00000189045.9	-1.03804	-0.232897	-2.41453	0.0236041	0.0632823	-3.42344
ENSG00000087152.11	0.25335	4.91518	2.88942	0.00797864	0.0272676	-3.42664
ENSG00000007312.8	-1.13356	1.11793	-2.51062	0.0190695	0.0538843	-3.4268
ENSG00000198520.6	-0.693431	1.1199	-2.50506	0.0193083	0.0543802	-3.42722
ENSG00000185883.6	0.339144	6.75576	2.9552	0.00682848	0.0241742	-3.42903
ENSG00000137628.12	0.677016	6.86869	2.95572	0.00681994	0.0241508	-3.43023
ENSG00000104889.4	0.604588	3.1941	2.71193	0.0120694	0.0377303	-3.43297
ENSG00000085871.4	0.481287	3.94953	2.79738	0.00990018	0.0323521	-3.43302
ENSG00000120327.4	-0.584946	3.91495	-2.79252	0.010013	0.0326401	-3.43358
ENSG00000205020.7	1.76388	-0.762005	2.38392	0.0252452	0.0665938	-3.43366
ENSG00000116985.6	1.07971	1.37894	2.52157	0.0186076	0.0528648	-3.43586
ENSG00000136319.7	-0.378049	4.12661	-2.81628	0.00947295	0.0311867	-3.43742
ENSG00000196712.12	-0.228217	8.73022	-2.96006	0.00675006	0.0239666	-3.43792
ENSG00000198740.4	-0.264828	6.8031	-2.95169	0.00688557	0.0242984	-3.43833
ENSG00000186481.11	1.45387	-0.314377	2.40468	0.0241214	0.0642888	-3.43945
ENSG00000128604.14	0.627932	3.36803	2.72996	0.0115775	0.0364571	-3.4401
ENSG00000144647.5	-0.363746	4.05998	-2.80684	0.00968412	0.0317666	-3.44086
ENSG00000138080.9	-0.640411	6.06986	-2.93666	0.0071356	0.0249886	-3.44117
ENSG00000169083.11	-1.18882	3.70261	-2.74737	0.0111204	0.0352741	-3.44217
ENSG00000233013.4	1.92447	-0.0243241	2.40907	0.0238895	0.0638188	-3.4433
ENSG00000115963.9	0.412334	5.64356	2.91977	0.00742669	0.0257491	-3.44421
ENSG00000154429.6	0.563805	3.29373	2.71528	0.0119767	0.0375152	-3.44474
ENSG00000042286.10	-0.409382	3.50293	-2.74765	0.0111132	0.0352657	-3.44498
ENSG00000257341.1	-1.47911	-1.54845	-2.352	0.027068	0.0701878	-3.44612
ENSG00000148346.7	3.73509	0.284132	2.42216	0.0232104	0.0624697	-3.4467
ENSG00000072195.10	-1.24858	3.82929	-2.77168	0.0105105	0.0338458	-3.44705
ENSG00000138443.11	-0.252096	6.1529	-2.93547	0.00715574	0.0250344	-3.4474
ENSG00000081870.7	0.432722	3.86591	2.78077	0.0102908	0.0333336	-3.44795
ENSG00000244097.1	1.23539	-1.73008	2.33806	0.0279009	0.0717215	-3.45009
ENSG00000174950.6	2.18135	-0.187078	2.41051	0.023814	0.0637062	-3.45037
ENSG00000260549.1	-1.30616	-0.679912	-2.38824	0.0250072	0.0661178	-3.45109
ENSG00000155034.14	0.373942	4.60592	2.85419	0.00866811	0.0291157	-3.45154
ENSG00000122026.6	-0.548822	8.20386	-2.95291	0.00686568	0.024258	-3.45304
ENSG00000141424.8	0.467994	7.93622	2.95213	0.00687842	0.0242881	-3.45411
ENSG00000106290.10	0.289835	5.99618	2.92804	0.00728277	0.0253675	-3.45489
ENSG00000151136.10	1.1635	2.69969	2.63978	0.0142418	0.0429334	-3.45573
ENSG00000214485.5	-0.885522	4.12084	-2.7953	0.0099484	0.0324789	-3.45696
ENSG00000215914.3	-1.59986	0.509514	-2.45966	0.0213631	0.0586035	-3.45762
ENSG00000198518.5	-0.639014	6.44465	-2.93574	0.00715102	0.02503	-3.4579
ENSG00000250329.1	-1.45371	-1.07039	-2.36342	0.0264024	0.0687931	-3.4589
ENSG00000102010.10	-1.1487	-0.0549687	-2.42051	0.0232949	0.0626572	-3.46058
ENSG00000198824.4	0.388673	6.81669	2.9414	0.00705579	0.0247671	-3.46122
ENSG00000118004.13	-1.63439	0.186843	-2.43324	0.0226499	0.0612772	-3.4613
ENSG00000171503.7	-0.444576	5.2871	-2.89403	0.00789239	0.0270372	-3.46168
ENSG00000155666.7	-0.397701	2.19094	-2.58245	0.0162234	0.0476224	-3.46186
ENSG00000170542.5	0.877833	3.75825	2.75767	0.010858	0.034686	-3.46276
ENSG00000255330.4	1.66928	0.130013	2.41374	0.0236453	0.0633336	-3.46276
ENSG00000114383.5	0.413104	2.71474	2.63837	0.0142876	0.0430476	-3.46336
ENSG00000140557.7	1.96767	-1.74224	2.33222	0.0282571	0.0724533	-3.46349
ENSG00000072135.8	-0.325423	3.92707	-2.78338	0.0102284	0.033173	-3.46446
ENSG00000137819.9	0.977464	2.32679	2.59238	0.0158629	0.0468036	-3.46501
ENSG00000145287.6	1.49538	1.06946	2.48693	0.0201059	0.0560039	-3.46508
ENSG00000176595.3	-0.506068	1.1243	-2.49082	0.0199321	0.0556187	-3.46521
ENSG00000185880.8	0.709161	0.882982	2.46494	0.0211138	0.0580788	-3.46582
ENSG00000160055.15	-0.400836	4.78888	-2.86181	0.00851433	0.0286998	-3.4669
ENSG00000104687.8	0.352408	5.242	2.89018	0.00796434	0.0272349	-3.46865
ENSG00000138621.7	-0.374674	2.44711	-2.6117	0.0151824	0.045223	-3.46934
ENSG00000082898.12	0.275331	8.37259	2.94511	0.00699398	0.0246154	-3.47146
ENSG00000143869.5	1.63063	-1.69438	2.31803	0.0291393	0.0741963	-3.47218
ENSG00000259515.1	-1.04818	-1.40152	-2.33095	0.0283354	0.0725659	-3.47228
ENSG00000174946.5	1.30497	1.62793	2.53578	0.0180237	0.0514694	-3.47285
ENSG00000263069.1	-0.596621	0.990834	-2.4698	0.0208873	0.0575999	-3.47466
ENSG00000182095.10	-0.324189	8.59504	-2.94339	0.00702256	0.0246606	-3.47542
ENSG00000122565.14	0.450501	6.26621	2.92482	0.00733841	0.0254997	-3.47606
ENSG00000182230.7	1.65186	-0.296367	2.37345	0.0258305	0.0677389	-3.47635
ENSG00000064932.11	0.427066	7.31454	2.93853	0.00710396	0.0249109	-3.47823
ENSG00000166262.11	-0.486158	1.47326	-2.50987	0.0191019	0.0539488	-3.47885
ENSG00000064651.9	-0.502413	6.5386	-2.92927	0.00726151	0.0253088	-3.47912
ENSG00000188822.6	1.32327	-0.649421	2.36454	0.026338	0.0686669	-3.47914
ENSG00000153898.8	0.671185	3.81621	2.75482	0.0109301	0.0348453	-3.47941
ENSG00000100266.13	0.524108	6.1726	2.92042	0.00741532	0.02572	-3.4803
ENSG00000125144.9	1.21716	-0.299116	2.38689	0.0250815	0.0662634	-3.48087
ENSG00000135837.11	0.222879	8.67002	2.94084	0.00706513	0.0247949	-3.48121
ENSG00000257511.1	-0.825386	-0.163906	-2.3865	0.0251027	0.066287	-3.48225
ENSG00000056586.11	0.228769	7.26256	2.93541	0.00715664	0.0250344	-3.48443
ENSG00000101310.10	0.390044	5.7583	2.90559	0.00767982	0.0264828	-3.48598
ENSG00000029534.15	1.18924	1.59964	2.53136	0.0182036	0.0519139	-3.48754
ENSG00000166676.10	1.1671	0.697173	2.44883	0.021882	0.0596964	-3.48857
ENSG00000111729.8	0.637613	2.2733	2.57807	0.0163849	0.0479577	-3.48881
ENSG00000166136.11	-0.283932	5.67317	-2.9019	0.00774703	0.0266452	-3.48893
ENSG00000128422.11	3.10561	6.64588	2.90228	0.00774016	0.0266322	-3.48904
ENSG00000138495.2	0.4128	3.51632	2.72276	0.0117717	0.0369673	-3.48934
ENSG00000152939.10	1.04978	2.7646	2.6246	0.0147431	0.0441671	-3.48987
ENSG00000003056.3	0.273892	6.37968	2.9213	0.00739991	0.0256789	-3.49018
ENSG00000175928.5	-1.06829	2.1007	-2.56177	0.0169993	0.0493204	-3.49042
ENSG00000182162.5	1.35253	1.21625	2.48949	0.0199913	0.0557534	-3.49075
ENSG00000182405.4	0.367199	2.7755	2.6372	0.014326	0.0431332	-3.49115
ENSG00000094631.14	-0.293299	6.68877	-2.92636	0.00731178	0.0254325	-3.49152
ENSG00000180447.5	-0.671816	4.42018	-2.81423	0.00951856	0.0313069	-3.49167
ENSG00000198780.7	1.03135	0.921384	2.47363	0.02071	0.0572824	-3.49252
ENSG00000262180.1	0.681783	2.44291	2.59018	0.0159419	0.0469644	-3.49272
ENSG00000135469.9	-0.348673	2.87148	-2.64352	0.0141206	0.042679	-3.49327
ENSG00000172432.14	0.308657	5.6936	2.9007	0.00776915	0.0267053	-3.49361
ENSG00000124920.9	-0.95074	1.29658	-2.49156	0.0198992	0.0555539	-3.49399
ENSG00000155760.1	-0.673567	4.61923	-2.83323	0.00910464	0.0302575	-3.49424
ENSG00000176102.7	0.229086	5.40866	2.88745	0.00801581	0.0273621	-3.49433
ENSG00000160991.11	0.504138	3.06532	2.66778	0.0133585	0.040906	-3.49661
ENSG00000185522.4	1.04693	1.16437	2.48766	0.0200729	0.0559302	-3.49672
ENSG00000131437.11	-0.461214	5.86311	-2.90474	0.00769527	0.0265201	-3.49678
ENSG00000197568.9	-0.609969	1.11121	-2.4731	0.0207347	0.0573383	-3.49753
ENSG00000129566.8	0.371006	7.28146	2.92881	0.0072694	0.025326	-3.49956
ENSG00000166483.6	0.762245	5.85122	2.89989	0.00778387	0.0267345	-3.50018
ENSG00000030419.12	0.78711	3.9483	2.76184	0.0107535	0.03448	-3.50049
ENSG00000128590.4	0.47018	4.29865	2.79994	0.00984131	0.0321842	-3.50073
ENSG00000160392.9	0.305085	4.69179	2.83725	0.00901946	0.0300497	-3.50153
ENSG00000226979.4	1.44799	-0.65155	2.35643	0.0268079	0.0696811	-3.50198
ENSG00000140968.6	1.09299	4.59807	2.82572	0.00926611	0.0306875	-3.50371
ENSG00000233913.6	-0.994545	3.36624	-2.69249	0.0126218	0.0391375	-3.50476
ENSG00000255587.3	-1.2528	1.34814	-2.4834	0.0202645	0.0563547	-3.50535
ENSG00000175197.6	-0.408203	3.76498	-2.74735	0.0111208	0.0352741	-3.50567
ENSG00000072042.8	-0.368799	5.46427	-2.88515	0.00805926	0.027466	-3.50643
ENSG00000178229.7	0.419349	4.78134	2.84381	0.00888178	0.029706	-3.50648
ENSG00000113211.3	-1.27238	1.86649	-2.5291	0.0182962	0.0521434	-3.5066
ENSG00000156531.12	0.318541	4.28076	2.79999	0.00984031	0.0321842	-3.50701
ENSG00000140941.8	0.452286	4.96147	2.85524	0.00864675	0.0290839	-3.50754
ENSG00000215571.4	-1.33688	-1.2367	-2.31989	0.0290223	0.0739855	-3.50945
ENSG00000134215.11	0.565734	5.11514	2.86316	0.00848735	0.0286313	-3.50948
ENSG00000102387.11	1.72491	-1.35746	2.31939	0.0290541	0.0740192	-3.51029
ENSG00000204516.5	0.870719	1.66876	2.50943	0.0191204	0.0539745	-3.51118
ENSG00000205281.6	1.64259	-1.1276	2.31406	0.0293906	0.0747147	-3.51187
ENSG00000188801.8	1.98524	1.06268	2.43943	0.0223421	0.0607136	-3.51222
ENSG00000147872.5	-0.936428	5.37352	-2.87043	0.00834341	0.0282453	-3.51287
ENSG00000101365.16	-0.274843	5.82732	-2.8964	0.00784829	0.0269075	-3.51367
ENSG00000196466.6	0.364059	4.51522	2.81542	0.00949212	0.0312379	-3.51417
ENSG00000198547.4	-1.34072	-1.34143	-2.32292	0.0288324	0.0736106	-3.51421
ENSG00000156482.6	-0.488328	8.35627	-2.92573	0.00732273	0.0254655	-3.51464
ENSG00000256061.3	-0.512999	2.11983	-2.5544	0.0172842	0.0498637	-3.5153
ENSG00000162511.7	0.954687	6.29441	2.90583	0.00767551	0.0264732	-3.51586
ENSG00000188393.4	1.49376	0.994874	2.43893	0.0223665	0.0607502	-3.51611
ENSG00000160145.11	-0.56178	5.68222	-2.88707	0.00802285	0.0273807	-3.51869
ENSG00000110911.10	0.365617	7.71959	2.92267	0.00737594	0.0256143	-3.51881
ENSG00000114013.11	0.935664	2.91372	2.62806	0.0146275	0.0439106	-3.52032
ENSG00000182791.3	-0.763043	0.330186	-2.40061	0.024338	0.064736	-3.52221
ENSG00000267706.3	2.36894	-2.21488	2.27636	0.0318785	0.0795506	-3.52257
ENSG00000225151.6	1.28873	-0.46635	2.34354	0.0275709	0.071064	-3.52263
ENSG00000027869.7	1.41999	1.83039	2.51438	0.01891	0.0535824	-3.52291
ENSG00000092330.11	0.27156	6.24456	2.90341	0.00771954	0.0265931	-3.52402
ENSG00000069188.12	0.937332	4.34663	2.79146	0.0100379	0.0326967	-3.52553
ENSG00000232653.4	-0.864798	3.90997	-2.75538	0.0109158	0.0348191	-3.52584
ENSG00000177479.15	0.168401	6.07852	2.89823	0.00781454	0.0268238	-3.52638
ENSG00000104324.11	-0.545778	6.89151	-2.91298	0.00754688	0.0260922	-3.52718
ENSG00000117245.8	1.2876	1.08105	2.46231	0.0212375	0.0583353	-3.52773
ENSG00000204706.10	-1.0109	-1.28196	-2.30258	0.0301285	0.0761971	-3.52867
ENSG00000084628.5	-1.65879	0.150818	-2.3709	0.0259745	0.0680075	-3.53128
ENSG00000147180.12	-0.932101	3.52933	-2.69559	0.0125321	0.0389296	-3.53175
ENSG00000130477.10	1.07855	0.0199732	2.36411	0.0263626	0.0687206	-3.53321
ENSG00000138468.11	-0.333972	6.43241	-2.90316	0.00772405	0.0266033	-3.5333
ENSG00000248734.2	0.807077	0.205192	2.38269	0.0253134	0.066733	-3.53398
ENSG00000155307.13	0.992063	3.30506	2.66893	0.0133234	0.0408219	-3.53436
ENSG00000265666.1	-0.584012	0.663216	-2.4132	0.0236732	0.0633983	-3.53456
ENSG00000144566.6	0.331812	5.38713	2.86796	0.00839219	0.0283937	-3.53645
ENSG00000050628.16	1.1747	6.09372	2.88958	0.00797554	0.0272624	-3.5369
ENSG00000072401.10	0.448665	3.68748	2.71731	0.0119206	0.0373533	-3.53772
ENSG00000100065.10	0.462744	3.33175	2.68107	0.0129575	0.0399984	-3.53798
ENSG00000050730.11	1.88069	-0.980387	2.31316	0.0294481	0.0748168	-3.53852
ENSG00000159445.8	0.422751	4.33394	2.7879	0.0101213	0.0329249	-3.53905
ENSG00000116678.14	-1.05519	5.23995	-2.84256	0.00890786	0.02977	-3.5408
ENSG00000109065.7	-0.415201	3.77993	-2.73192	0.0115251	0.0363223	-3.54091
ENSG00000090920.9	1.26241	6.84486	2.90268	0.00773282	0.0266282	-3.54095
ENSG00000122971.4	-0.483863	3.59051	-2.71103	0.0120946	0.0378024	-3.54155
ENSG00000125457.9	0.414227	2.65557	2.59384	0.0158105	0.0466649	-3.54183
ENSG00000128656.9	0.739373	3.79251	2.72746	0.0116446	0.0366217	-3.54206
ENSG00000084092.6	-0.358884	5.58183	-2.87273	0.00829849	0.0281264	-3.54276
ENSG00000215424.5	-0.68667	1.62612	-2.49407	0.0197882	0.0553246	-3.5435
ENSG00000235162.4	0.771379	1.78999	2.50967	0.0191105	0.0539641	-3.54354
ENSG00000167874.6	0.647036	1.21022	2.45368	0.0216482	0.059171	-3.54388
ENSG00000138696.6	1.25971	2.72326	2.60726	0.0153363	0.0455776	-3.54418
ENSG00000185046.14	-0.957	3.66149	-2.70864	0.0121613	0.0379763	-3.54455
ENSG00000162191.9	-0.384345	6.38204	-2.89681	0.00784071	0.0268929	-3.54456
ENSG00000162885.8	0.333075	4.30375	2.78625	0.0101603	0.0330329	-3.54533
ENSG00000117477.8	-1.3902	-0.273427	-2.34547	0.0274554	0.0708616	-3.5455
ENSG00000180347.9	-1.29883	-0.790239	-2.32008	0.0290104	0.0739774	-3.54651
ENSG00000116128.5	-0.275012	6.05676	-2.88871	0.00799195	0.0272914	-3.54673
ENSG00000166974.8	-0.373365	5.86952	-2.88202	0.00811888	0.0276209	-3.5472
ENSG00000119121.17	0.787918	2.27318	2.54589	0.0176189	0.0506065	-3.54845
ENSG00000075223.9	-0.562654	8.03484	-2.91005	0.00759939	0.0262474	-3.54881
ENSG00000171311.8	-0.35362	3.54754	-2.6987	0.0124428	0.038701	-3.54925
ENSG00000204196.4	-0.879364	4.42413	-2.78551	0.0101778	0.0330753	-3.54975
ENSG00000197245.4	-0.773964	0.266924	-2.37448	0.0257724	0.0676283	-3.54978
ENSG00000155229.16	-0.373663	6.88359	-2.90242	0.00773767	0.0266322	-3.55032
ENSG00000188316.9	-1.19681	0.299996	-2.39332	0.0247305	0.0655776	-3.55081
ENSG00000254553.1	-1.27868	1.12091	-2.43941	0.022343	0.0607136	-3.55104
ENSG00000197253.9	-1.09107	5.15359	-2.83878	0.00898717	0.0299827	-3.55297
ENSG00000139117.9	-0.359715	4.32726	-2.77926	0.010327	0.033411	-3.55312
ENSG00000259716.1	-1.20087	-1.13675	-2.29766	0.0304502	0.0768189	-3.55329
ENSG00000204576.7	-0.497098	2.67172	-2.59811	0.015658	0.0463181	-3.55345
ENSG00000270016.1	-0.903094	1.4915	-2.4728	0.0207482	0.0573481	-3.554
ENSG00000124613.4	-0.589041	3.29738	-2.66614	0.0134088	0.0409951	-3.55401
ENSG00000140511.7	1.00999	4.37802	2.77804	0.0103564	0.0334716	-3.55568
ENSG00000152795.13	-0.228063	7.69902	-2.90615	0.00766978	0.0264587	-3.55576
ENSG00000225200.2	-1.23127	0.693211	-2.4092	0.0238824	0.0638188	-3.55725
ENSG00000178104.15	-0.487202	8.00171	-2.90629	0.00766718	0.0264551	-3.55728
ENSG00000116857.12	-0.460415	3.82289	-2.72838	0.0116199	0.0365625	-3.55737
ENSG00000182566.8	-1.47105	-1.75012	-2.26606	0.0325902	0.0809959	-3.55751
ENSG00000259000.1	-1.32454	-0.878099	-2.30235	0.030144	0.0762138	-3.55766
ENSG00000180917.12	0.228358	5.8999	2.87837	0.00818912	0.0278214	-3.55778
ENSG00000170955.9	-0.729596	4.37452	-2.78546	0.0101791	0.0330753	-3.55955
ENSG00000188277.8	1.43227	-0.768071	2.31335	0.029436	0.0747969	-3.56011
ENSG00000198019.8	1.94289	-0.279046	2.34487	0.0274913	0.070933	-3.56143
ENSG00000119820.6	0.247031	6.45383	2.89126	0.0079441	0.0271765	-3.56146
ENSG00000116539.6	-0.219247	9.5969	-2.90446	0.00770037	0.0265324	-3.56169
ENSG00000152315.4	0.99302	-0.847385	2.31122	0.0295721	0.0750765	-3.56209
ENSG00000198339.3	0.833844	2.54167	2.57355	0.0165531	0.0483352	-3.56259
ENSG00000049249.4	1.85304	0.397185	2.38587	0.0251376	0.066351	-3.56351
ENSG00000108309.8	0.874218	1.86764	2.50213	0.0194351	0.0546123	-3.56413
ENSG00000138606.15	-0.800844	3.99291	-2.74296	0.0112346	0.0355854	-3.56498
ENSG00000234841.3	-1.97344	-0.89906	-2.30968	0.0296702	0.0752699	-3.56563
ENSG00000078902.11	0.317237	5.78963	2.87173	0.00831803	0.0281705	-3.56578
ENSG00000232150.3	-1.21342	0.357888	-2.37898	0.0255196	0.0671532	-3.5658
ENSG00000173599.9	-0.54067	4.71884	-2.8109	0.00959275	0.0315028	-3.56602
ENSG00000188389.6	1.81976	-0.0419751	2.35233	0.0270487	0.0701484	-3.56682
ENSG00000182378.8	0.620492	3.57125	2.69309	0.0126045	0.0390909	-3.56698
ENSG00000223551.1	0.856144	-0.877136	2.30595	0.0299104	0.0757901	-3.56725
ENSG00000272173.1	-0.573348	-0.441008	-2.32405	0.0287621	0.0734786	-3.56863
ENSG00000196646.7	-0.304167	4.79664	-2.81648	0.0094686	0.0311843	-3.5694
ENSG00000010244.12	0.191515	7.88614	2.90006	0.00778075	0.0267292	-3.5708
ENSG00000261596.1	0.878159	3.70469	2.70699	0.0122076	0.0380863	-3.57096
ENSG00000163874.8	0.891632	4.61553	2.7933	0.00999495	0.0325959	-3.57118
ENSG00000215912.7	-1.13263	-0.222965	-2.34759	0.0273289	0.0706621	-3.57132
ENSG00000100095.14	-1.5954	-0.183786	-2.3415	0.0276936	0.0712842	-3.57211
ENSG00000168256.13	0.26784	4.10027	2.74866	0.0110873	0.0352032	-3.57221
ENSG00000259803.2	-2.15251	-1.027	-2.28102	0.0315604	0.0789834	-3.57233
ENSG00000164300.11	0.420842	5.4297	2.85257	0.00870108	0.0292036	-3.57281
ENSG00000196208.9	-0.648894	6.28899	-2.88254	0.00810895	0.0276034	-3.57284
ENSG00000258017.1	-0.826211	2.35199	-2.54142	0.0177967	0.0509728	-3.57295
ENSG00000104774.8	0.400469	7.45151	2.89692	0.00783862	0.0268929	-3.57347
ENSG00000141519.10	-0.502536	3.52082	-2.69371	0.0125864	0.039042	-3.57394
ENSG00000177981.6	-0.275438	4.37269	-2.77701	0.0103811	0.0335042	-3.57449
ENSG00000239389.3	-1.42524	-1.25594	-2.27058	0.0322759	0.0803888	-3.57529
ENSG00000186704.8	0.599669	5.23642	2.83672	0.00903054	0.0300808	-3.57567
ENSG00000172992.7	-0.416131	4.37253	-2.77388	0.0104569	0.0337109	-3.57652
ENSG00000155592.11	-0.411762	4.40817	-2.77784	0.010361	0.033477	-3.57666
ENSG00000155111.10	-0.538215	5.23046	-2.83847	0.00899371	0.0299988	-3.57679
ENSG00000167851.9	1.01439	2.12979	2.50945	0.0191197	0.0539745	-3.57744
ENSG00000124209.3	0.322613	4.46908	2.78385	0.0102173	0.0331548	-3.57781
ENSG00000145358.2	-1.56032	-0.0715197	-2.35406	0.026947	0.0699371	-3.57816
ENSG00000251400.1	-1.37883	-0.715325	-2.3163	0.0292486	0.0744416	-3.5792
ENSG00000106336.8	-1.00522	-0.543242	-2.31472	0.0293487	0.0746633	-3.57971
ENSG00000178033.5	-1.13232	1.89855	-2.49424	0.0197804	0.055321	-3.57987
ENSG00000155827.7	-0.299924	6.21521	-2.87709	0.00821371	0.0278884	-3.58013
ENSG00000066855.11	0.338442	4.29961	2.76689	0.0106281	0.034143	-3.58042
ENSG00000125245.8	1.28668	0.563253	2.3898	0.024922	0.0659533	-3.58056
ENSG00000171368.10	0.787211	1.3686	2.44631	0.0220046	0.0599645	-3.58102
ENSG00000168264.6	-0.283399	7.39807	-2.89287	0.00791392	0.0270948	-3.58155
ENSG00000162851.6	0.383093	4.23011	2.75804	0.0108488	0.0346695	-3.58161
ENSG00000171016.7	-0.781406	5.0311	-2.82592	0.00926179	0.0306791	-3.58167
ENSG00000152465.13	-0.410622	5.63096	-2.85652	0.00862083	0.0290134	-3.58246
ENSG00000079150.13	-0.525534	3.35968	-2.6589	0.0136329	0.041562	-3.58386
ENSG00000180245.4	1.02968	-1.53543	2.2636	0.0327625	0.0812737	-3.5852
ENSG00000175084.7	-4.79866	1.64934	-2.39618	0.0245757	0.0652776	-3.58626
ENSG00000143951.11	-0.356075	5.26342	-2.83816	0.00900017	0.0300046	-3.58708
ENSG00000179832.13	0.323439	4.95363	2.81897	0.00941357	0.0310565	-3.58735
ENSG00000099364.12	0.352641	4.69089	2.79998	0.00984049	0.0321842	-3.58748
ENSG00000115523.12	1.60311	2.01714	2.52058	0.0186492	0.0529655	-3.5887
ENSG00000204435.9	0.302887	6.86667	2.88508	0.0080606	0.027466	-3.58871
ENSG00000123360.7	-0.68076	2.22426	-2.52688	0.0183877	0.0523522	-3.5891
ENSG00000163482.7	0.346812	5.64698	2.85438	0.00866416	0.0291081	-3.59035
ENSG00000248713.1	0.817298	1.04866	2.41956	0.0233439	0.0627173	-3.59075
ENSG00000247137.4	-0.996273	-0.750729	-2.29505	0.0306223	0.0771061	-3.59148
ENSG00000172059.6	-0.429921	5.33466	-2.8381	0.00900151	0.0300046	-3.59263
ENSG00000205476.4	0.604308	3.27342	2.64529	0.0140636	0.0425764	-3.59273
ENSG00000162148.6	-0.597576	1.22844	-2.43015	0.0228051	0.0615907	-3.59279
ENSG00000109790.12	0.304835	6.16687	2.87074	0.00833734	0.0282303	-3.5928
ENSG00000001497.12	-0.27821	5.90478	-2.86342	0.00848215	0.0286194	-3.59285
ENSG00000205111.4	0.627164	-0.22853	2.31779	0.0291544	0.0742203	-3.59289
ENSG00000118507.11	-0.396763	3.52204	-2.67771	0.0130577	0.0401846	-3.59298
ENSG00000181904.8	0.311078	6.9672	2.88431	0.00807528	0.0275106	-3.59315
ENSG00000170919.11	-0.381801	3.45859	-2.66711	0.0133789	0.0409327	-3.59322
ENSG00000254741.1	-0.853577	-1.04242	-2.2814	0.0315346	0.0789418	-3.59352
ENSG00000135899.12	0.39782	5.98504	2.86441	0.00846242	0.02859	-3.59523
ENSG00000167797.3	0.486479	2.89814	2.5971	0.0156941	0.0463928	-3.59537
ENSG00000077943.7	-1.1822	3.43234	-2.65085	0.0138861	0.0421626	-3.59629
ENSG00000025770.14	-0.313781	5.18632	-2.82882	0.00919933	0.0304957	-3.597
ENSG00000062485.14	-0.277165	6.94729	-2.88223	0.00811501	0.0276132	-3.59729
ENSG00000137869.9	-1.80758	-0.142431	-2.31962	0.0290392	0.074007	-3.59816
ENSG00000101670.7	1.33707	2.12074	2.48939	0.0199959	0.0557534	-3.59825
ENSG00000148730.6	-0.31419	5.88906	-2.85757	0.00859965	0.0289478	-3.60114
ENSG00000178202.8	-0.342877	5.30727	-2.83387	0.00909114	0.0302243	-3.60115
ENSG00000025772.7	0.45781	3.33806	2.65077	0.0138887	0.042163	-3.60258
ENSG00000140307.6	0.338261	3.78118	2.69983	0.0124107	0.0386359	-3.60262
ENSG00000105325.9	-0.215946	4.94468	-2.81244	0.00955847	0.0314142	-3.60386
ENSG00000138767.8	0.267712	5.92177	2.85851	0.00858052	0.028889	-3.60445
ENSG00000204439.3	0.317681	4.01528	2.73001	0.0115761	0.0364571	-3.60456
ENSG00000145354.5	0.437455	3.49942	2.66254	0.0135199	0.0412541	-3.60504
ENSG00000074071.9	0.379816	4.55206	2.77915	0.0103296	0.0334133	-3.60636
ENSG00000156535.9	0.749215	7.21932	2.8801	0.00815576	0.0277299	-3.60715
ENSG00000136100.8	0.264396	5.8434	2.8545	0.00866179	0.0291081	-3.60766
ENSG00000122033.10	0.233227	5.16553	2.82334	0.00931794	0.0308177	-3.60863
ENSG00000112624.8	-0.224045	6.75924	-2.87461	0.00826177	0.0280343	-3.60934
ENSG00000259358.1	-1.53845	-1.04687	-2.27683	0.0318462	0.0795139	-3.61015
ENSG00000174080.6	-0.588186	6.71197	-2.87306	0.00829212	0.0281103	-3.61019
ENSG00000197471.7	0.974016	3.88244	2.70266	0.01233	0.0384335	-3.61228
ENSG00000114654.6	-0.642872	1.74733	-2.47199	0.0207856	0.057433	-3.61283
ENSG00000183401.7	-0.394598	4.47026	-2.76912	0.0105732	0.0340096	-3.61326
ENSG00000007171.12	-1.02956	-0.453023	-2.29773	0.0304456	0.0768186	-3.61401
ENSG00000115274.10	-0.325762	4.91945	-2.80384	0.00975219	0.0319412	-3.61439
ENSG00000004975.7	-0.27633	5.81089	-2.85087	0.00873587	0.029309	-3.61448
ENSG00000163636.6	0.265471	5.53856	2.83978	0.00896613	0.0299241	-3.61481
ENSG00000214842.5	1.50191	-1.52241	2.24917	0.0337893	0.083196	-3.61491
ENSG00000115085.9	1.06916	4.06575	2.71366	0.0120213	0.0376072	-3.61854
ENSG00000176087.10	0.349164	5.56887	2.83754	0.00901339	0.0300353	-3.6186
ENSG00000177875.3	-1.21155	-1.43529	-2.25624	0.0332823	0.0821708	-3.61884
ENSG00000050820.12	0.383039	6.32064	2.86257	0.00849915	0.0286543	-3.61939
ENSG00000181218.4	-1.00502	2.56552	-2.54165	0.0177874	0.0509633	-3.61941
ENSG00000254402.2	-0.798601	1.30826	-2.4245	0.0230911	0.0621875	-3.61958
ENSG00000157214.9	-0.608482	6.08787	-2.85494	0.00865274	0.0290932	-3.62057
ENSG00000172731.9	0.526083	2.19871	2.50879	0.019148	0.0540346	-3.62103
ENSG00000235194.4	-0.442614	1.61565	-2.4518	0.0217385	0.0593801	-3.62119
ENSG00000271155.1	-1.08083	-0.00944653	-2.32715	0.0285693	0.0730798	-3.62175
ENSG00000102898.7	0.358375	5.09407	2.81196	0.00956913	0.0314433	-3.62203
ENSG00000088881.16	-0.591439	3.11461	-2.61403	0.0151022	0.0450219	-3.62291
ENSG00000128683.9	1.23789	2.10825	2.48576	0.0201582	0.0561123	-3.62294
ENSG00000242180.2	-1.13305	-1.01424	-2.25816	0.0331461	0.0819637	-3.62311
ENSG00000140694.12	0.286971	5.85181	2.84773	0.00880044	0.0294797	-3.6236
ENSG00000170604.3	-0.470216	4.86938	-2.79288	0.0100047	0.0326194	-3.62378
ENSG00000197619.9	-0.334947	4.58235	-2.77269	0.010486	0.0337731	-3.62508
ENSG00000170054.10	2.25906	-1.56392	2.23575	0.0347707	0.0850747	-3.62539
ENSG00000215769.4	0.627599	3.27504	2.62421	0.0147561	0.0441812	-3.62559
ENSG00000137106.13	-0.37528	5.59709	-2.8352	0.00906286	0.030171	-3.62587
ENSG00000162444.11	-0.881858	2.30156	-2.50746	0.019205	0.0541333	-3.62684
ENSG00000130513.6	1.79977	3.19081	2.59897	0.0156276	0.0462598	-3.62905
ENSG00000162139.5	0.329281	4.33406	2.74798	0.0111048	0.0352455	-3.6291
ENSG00000178826.6	-1.75205	-1.71486	-2.23273	0.0349949	0.085494	-3.63007
ENSG00000197705.5	1.561	0.338155	2.34816	0.0272954	0.0706285	-3.63077
ENSG00000196498.9	-0.265796	8.86248	-2.87357	0.00828213	0.028082	-3.6314
ENSG00000112419.10	-0.410564	5.82531	-2.84225	0.00891437	0.029786	-3.63237
ENSG00000126858.12	0.312905	6.07831	2.84902	0.00877394	0.0294195	-3.63429
ENSG00000143147.10	0.374366	4.19652	2.73264	0.011506	0.0362719	-3.63454
ENSG00000204624.6	-1.02917	-0.599906	-2.28525	0.031275	0.0784093	-3.63464
ENSG00000198843.8	0.448465	4.71337	2.77715	0.0103778	0.0335042	-3.63596
ENSG00000184465.11	-0.417092	5.45853	-2.8243	0.00929697	0.0307602	-3.63676
ENSG00000259305.1	0.558735	3.25616	2.62277	0.0148048	0.0443037	-3.63686
ENSG00000053770.7	0.248943	5.64465	2.8339	0.00909051	0.0302243	-3.63699
ENSG00000188761.7	1.25577	-1.04716	2.25798	0.0331589	0.0819718	-3.63794
ENSG00000172809.8	-0.583505	7.10946	-2.86431	0.00846438	0.02859	-3.63823
ENSG00000255857.1	-0.461454	0.176226	-2.32602	0.0286399	0.0732385	-3.63841
ENSG00000178201.3	0.970837	1.37676	2.43893	0.022367	0.0607502	-3.63978
ENSG00000221983.3	-0.297297	7.84404	-2.86846	0.00838235	0.028366	-3.64055
ENSG00000262576.1	-0.675046	3.98752	-2.70713	0.0122037	0.0380811	-3.6411
ENSG00000007908.11	1.52431	3.23209	2.59563	0.0157463	0.0465102	-3.64166
ENSG00000213598.3	-1.04519	1.06603	-2.39437	0.0246736	0.0654851	-3.64178
ENSG00000140287.6	-1.11555	4.42238	-2.73575	0.0114236	0.0360517	-3.64181
ENSG00000216819.1	1.63786	-1.47099	2.23565	0.0347778	0.0850747	-3.64281
ENSG00000157423.13	-0.962158	6.05603	-2.84286	0.0089017	0.0297552	-3.64334
ENSG00000171109.14	0.219058	6.48311	2.85485	0.00865468	0.0290932	-3.64349
ENSG00000130770.13	0.342097	6.28126	2.84979	0.00875816	0.029378	-3.64424
ENSG00000228168.1	1.56362	-1.00961	2.25161	0.0336138	0.0828468	-3.64611
ENSG00000136205.12	-0.401745	8.2193	-2.86644	0.00842218	0.028484	-3.64684
ENSG00000173818.12	-0.415772	2.894	-2.57501	0.0164987	0.0482089	-3.64781
ENSG00000244479.2	-1.4064	-1.52299	-2.23008	0.0351924	0.085841	-3.64806
ENSG00000146006.7	-1.26219	1.29959	-2.40858	0.0239152	0.0638576	-3.6484
ENSG00000136840.14	-0.657945	3.31174	-2.62065	0.0148764	0.0444796	-3.64854
ENSG00000272792.1	0.671834	2.03258	2.47038	0.0208604	0.0575656	-3.65116
ENSG00000010322.11	-0.334773	8.31883	-2.86427	0.00846516	0.02859	-3.65185
ENSG00000166831.4	-0.822381	0.544121	-2.34686	0.0273724	0.0707363	-3.65203
ENSG00000105656.8	0.425179	4.61809	2.76468	0.0106829	0.0342791	-3.6541
ENSG00000162873.10	-1.92197	-1.7996	-2.21508	0.0363321	0.0880598	-3.65646
ENSG00000158417.6	0.230975	7.69846	2.86021	0.00854647	0.0287857	-3.6579
ENSG00000116641.11	-0.421773	8.45213	-2.86111	0.00852827	0.0287412	-3.65899
ENSG00000187815.5	0.406839	3.34284	2.62481	0.0147361	0.0441671	-3.66003
ENSG00000163975.7	1.10028	5.5236	2.81762	0.00944344	0.0311372	-3.66118
ENSG00000253341.1	-0.769595	0.839225	-2.35962	0.026622	0.0692921	-3.66218
ENSG00000145050.11	0.508072	4.43055	2.74091	0.011288	0.0357088	-3.66229
ENSG00000114126.13	-0.274793	5.40618	-2.81013	0.00961017	0.031548	-3.66378
ENSG00000169914.5	0.329312	3.36436	2.62047	0.0148824	0.0444837	-3.66383
ENSG00000168813.12	-0.413529	6.6873	-2.84845	0.00878557	0.0294359	-3.66512
ENSG00000185899.1	0.991916	-0.707326	2.2609	0.0329522	0.0815778	-3.66863
ENSG00000133275.11	0.358417	5.52604	2.81425	0.00951816	0.0313069	-3.66989
ENSG00000062194.11	-0.239182	6.67514	-2.84596	0.00883712	0.0295911	-3.67001
ENSG00000225159.1	-0.897457	1.05653	-2.37407	0.0257955	0.0676724	-3.67038
ENSG00000124249.5	-1.30103	-0.405363	-2.28567	0.0312469	0.0783925	-3.67112
ENSG00000124225.11	0.689448	4.11854	2.71013	0.0121196	0.0378665	-3.67119
ENSG00000123999.4	0.798986	0.00374433	2.28969	0.0309774	0.0778184	-3.67165
ENSG00000165810.12	-1.2562	2.04399	-2.4574	0.0214701	0.0587869	-3.67167
ENSG00000185100.6	-0.712089	2.64024	-2.53745	0.0179562	0.0513613	-3.67191
ENSG00000214575.5	-0.534114	4.63371	-2.75464	0.0109347	0.034847	-3.67239
ENSG00000261286.1	0.86565	0.21947	2.32374	0.0287814	0.073513	-3.67372
ENSG00000198178.6	1.47907	-0.0175168	2.29466	0.0306477	0.0771476	-3.67436
ENSG00000090061.13	0.228756	6.38878	2.83821	0.00899918	0.0300046	-3.67584
ENSG00000183955.8	0.346959	5.44117	2.80591	0.00970518	0.0318296	-3.67782
ENSG00000181240.9	-1.96635	-1.49044	-2.19745	0.0377143	0.0906881	-3.67825
ENSG00000135763.5	0.427646	5.32434	2.79921	0.00985806	0.0322328	-3.67884
ENSG00000115290.5	-1.40277	-1.26882	-2.22706	0.0354192	0.0863086	-3.67928
ENSG00000226958.1	-1.06502	-0.797261	-2.23562	0.0347803	0.0850747	-3.68168
ENSG00000156858.7	0.235453	5.73357	2.81634	0.0094718	0.0311867	-3.6821
ENSG00000170892.6	0.370268	4.6875	2.7525	0.010989	0.0349812	-3.68277
ENSG00000168427.7	-1.28743	-0.748262	-2.24073	0.0344035	0.0843903	-3.68505
ENSG00000224781.1	-1.65974	-1.40648	-2.21471	0.0363612	0.0881179	-3.6865
ENSG00000125869.5	1.01057	0.859031	2.36386	0.0263769	0.0687474	-3.68756
ENSG00000074582.8	-0.319287	4.55429	-2.74036	0.0113023	0.0357342	-3.68913
ENSG00000175073.7	0.266768	7.202	2.84319	0.00889467	0.0297375	-3.68919
ENSG00000185164.10	0.414068	7.05954	2.84183	0.00892318	0.0298039	-3.68945
ENSG00000129235.6	0.607956	4.16179	2.69826	0.0124555	0.0387308	-3.68949
ENSG00000126903.11	0.308511	4.78009	2.75777	0.0108555	0.0346843	-3.69093
ENSG00000163864.10	-0.861037	1.92115	-2.45077	0.0217882	0.0594972	-3.69132
ENSG00000100211.6	-0.31743	3.12528	-2.58183	0.0162464	0.0476577	-3.69288
ENSG00000049130.9	-0.63881	3.89139	-2.66511	0.0134403	0.0410688	-3.69293
ENSG00000125630.11	0.324927	5.72793	2.81158	0.0095776	0.0314651	-3.69295
ENSG00000161542.12	-0.271538	4.69608	-2.75066	0.011036	0.0350865	-3.69348
ENSG00000171044.6	0.592626	1.90029	2.43721	0.0224521	0.0609047	-3.69467
ENSG00000144306.9	0.236356	4.46647	2.73031	0.0115681	0.036441	-3.69487
ENSG00000131373.10	-0.3615	4.9856	-2.77091	0.0105294	0.0338941	-3.69785
ENSG00000151303.11	-1.11738	0.0643947	-2.28275	0.0314435	0.0787596	-3.69911
ENSG00000122025.10	0.944177	3.10441	2.56648	0.0168198	0.0489065	-3.69945
ENSG00000100030.10	0.288284	6.56269	2.8306	0.00916108	0.0303981	-3.70018
ENSG00000213973.4	-1.39887	-1.72567	-2.18972	0.0383351	0.0917528	-3.70032
ENSG00000135776.4	0.280346	4.64915	2.74364	0.0112168	0.0355358	-3.70091
ENSG00000160613.8	0.320813	6.11345	2.82061	0.0093776	0.0309615	-3.70107
ENSG00000101680.9	1.40505	4.27189	2.68948	0.0127094	0.0393598	-3.70131
ENSG00000134508.8	-0.663681	7.09778	-2.83617	0.00904234	0.0301143	-3.70161
ENSG00000154710.11	0.319934	5.34866	2.7918	0.0100299	0.032683	-3.7019
ENSG00000074657.9	-0.444927	8.35127	-2.84161	0.00892781	0.0298136	-3.70205
ENSG00000178381.7	0.291672	3.42066	2.61014	0.0152363	0.0453618	-3.70258
ENSG00000165905.12	1.37694	2.95763	2.53613	0.0180094	0.0514571	-3.70273
ENSG00000187862.7	1.49628	-0.708264	2.23813	0.0345949	0.0847917	-3.70415
ENSG00000149534.4	-1.2639	2.69281	-2.50714	0.0192189	0.0541637	-3.70533
ENSG00000005882.7	-0.314496	4.6419	-2.74269	0.0112414	0.0355941	-3.70541
ENSG00000267855.1	0.409395	3.49027	2.62423	0.0147555	0.0441812	-3.7064
ENSG00000136527.13	0.340607	8.45202	2.83951	0.00897186	0.0299375	-3.7069
ENSG00000076944.10	0.641419	4.77724	2.75242	0.010991	0.0349812	-3.70809
ENSG00000142185.12	0.846436	4.29757	2.70151	0.0123628	0.0385076	-3.70827
ENSG00000185477.4	0.60881	5.44591	2.78813	0.0101161	0.0329202	-3.71213
ENSG00000126603.4	-0.662734	4.00668	-2.67736	0.0130684	0.0401927	-3.71285
ENSG00000188206.5	0.631849	5.43597	2.78648	0.010155	0.0330219	-3.71335
ENSG00000230521.1	-1.27279	-1.43277	-2.19708	0.0377437	0.0907408	-3.71412
ENSG00000217930.3	0.396943	3.64254	2.63589	0.0143688	0.0432546	-3.71632
ENSG00000175697.6	-1.36704	-0.111964	-2.28439	0.0313326	0.0785276	-3.71634
ENSG00000091622.11	0.825853	3.2169	2.56719	0.016793	0.048861	-3.7164
ENSG00000152332.11	0.344141	5.96483	2.8083	0.0096513	0.031671	-3.71657
ENSG00000253368.3	-0.672016	1.9284	-2.43738	0.0224437	0.0608914	-3.71693
ENSG00000120280.5	0.994139	1.52703	2.40962	0.0238607	0.0638014	-3.71766
ENSG00000224043.3	-0.660939	0.116317	-2.27363	0.0320652	0.0799102	-3.71861
ENSG00000133142.13	-0.283455	6.41884	-2.8197	0.00939757	0.0310215	-3.71906
ENSG00000162714.8	-0.555309	5.31069	-2.78067	0.0102931	0.0333336	-3.71922
ENSG00000186792.11	0.4521	1.33795	2.37573	0.025702	0.067499	-3.7201
ENSG00000213079.5	-0.272023	7.89862	-2.8326	0.00911825	0.0302852	-3.72035
ENSG00000125089.12	0.62627	4.91896	2.75517	0.0109213	0.03483	-3.72038
ENSG00000128973.7	0.416752	4.89614	2.75115	0.0110235	0.0350651	-3.72052
ENSG00000188873.4	-1.1693	-1.0842	-2.20591	0.037045	0.0894558	-3.72176
ENSG00000198707.10	-0.302278	6.44682	-2.81788	0.0094376	0.0311298	-3.72258
ENSG00000134186.7	0.318741	6.91968	2.82453	0.00929202	0.0307497	-3.72421
ENSG00000170537.8	1.06343	1.08186	2.36576	0.0262678	0.0685462	-3.72427
ENSG00000152894.10	0.639038	6.3469	2.81411	0.00952121	0.0313097	-3.72585
ENSG00000183682.7	1.89418	-1.58523	2.17662	0.039408	0.0935926	-3.72837
ENSG00000103175.6	-1.5072	-0.409644	-2.24733	0.0339224	0.0834521	-3.72871
ENSG00000106031.6	0.984661	-0.170999	2.24333	0.0342132	0.0840476	-3.72886
ENSG00000140545.10	-0.555234	7.14279	-2.82472	0.00928797	0.0307422	-3.72889
ENSG00000115255.6	-0.605583	2.37358	-2.46905	0.0209221	0.057647	-3.7325
ENSG00000183826.12	0.304247	5.43963	2.78066	0.0102934	0.0333336	-3.73398
ENSG00000140025.11	0.315719	3.4133	2.59526	0.0157595	0.0465303	-3.73437
ENSG00000196943.8	0.27289	6.31797	2.80952	0.0096238	0.0315868	-3.73569
ENSG00000188672.12	0.971258	-1.60148	2.17433	0.0395984	0.0939024	-3.73766
ENSG00000057294.9	-0.716326	2.43366	-2.4755	0.020624	0.0571423	-3.73902
ENSG00000185518.7	-0.850698	2.96471	-2.53084	0.0182249	0.0519488	-3.74208
ENSG00000171858.13	-0.474594	6.95767	-2.81586	0.00948237	0.0312118	-3.74251
ENSG00000182742.5	-0.763217	2.10156	-2.43138	0.022743	0.0614806	-3.74313
ENSG00000103024.3	-0.485602	3.22584	-2.56907	0.0167217	0.0487036	-3.74339
ENSG00000131401.7	1.2849	1.1523	2.35531	0.0268736	0.0698246	-3.74362
ENSG00000103091.10	-0.286029	6.25355	-2.80444	0.00973861	0.0319028	-3.74394
ENSG00000134444.9	0.372103	7.15299	2.81769	0.00944189	0.0311372	-3.74408
ENSG00000164107.7	-1.65748	-1.66078	-2.15925	0.0408728	0.0959734	-3.74428
ENSG00000105289.10	1.16561	1.10119	2.33558	0.028052	0.0720669	-3.74573
ENSG00000128829.7	0.335353	7.21237	2.81726	0.00945144	0.0311516	-3.7465
ENSG00000111652.5	0.238251	5.96866	2.79531	0.00994823	0.0324789	-3.74652
ENSG00000168539.3	-1.06108	2.19978	-2.43398	0.0226129	0.0612059	-3.74701
ENSG00000167004.8	0.433117	7.96341	2.82063	0.00937728	0.0309615	-3.74721
ENSG00000149428.14	0.386801	6.37556	2.80531	0.00971875	0.0318498	-3.74795
ENSG00000106829.14	-0.252896	5.35598	-2.76892	0.0105782	0.0340193	-3.74832
ENSG00000213512.1	-2.34534	-1.61635	-2.16139	0.0406897	0.0957188	-3.74857
ENSG00000102543.10	-0.399131	4.16868	-2.67555	0.0131225	0.0403418	-3.74929
ENSG00000147117.7	-0.927358	0.0721537	-2.25137	0.0336308	0.0828633	-3.74963
ENSG00000213846.3	-0.598847	2.31609	-2.45839	0.021423	0.0587044	-3.75008
ENSG00000197565.11	1.09096	3.07012	2.52446	0.0184875	0.0526016	-3.75199
ENSG00000172932.10	0.37175	5.62955	2.7805	0.0102971	0.0333394	-3.75391
ENSG00000135439.7	0.739611	3.60733	2.60906	0.0152736	0.0454464	-3.75507
ENSG00000269242.1	-0.782894	2.75005	-2.49407	0.0197879	0.0553246	-3.75515
ENSG00000269699.1	-1.36484	0.0835587	-2.25299	0.033515	0.0826742	-3.75586
ENSG00000184348.2	0.703407	2.84414	2.50467	0.019325	0.0543974	-3.75655
ENSG00000114790.8	-0.613266	6.01558	-2.79059	0.0100581	0.0327502	-3.75713
ENSG00000101350.6	-0.174599	5.76402	-2.78381	0.0102182	0.0331548	-3.75744
ENSG00000158270.10	-0.625651	5.80042	-2.7842	0.0102089	0.0331527	-3.75816
ENSG00000175787.12	-0.416512	3.44996	-2.58593	0.0160961	0.0473377	-3.7585
ENSG00000120318.11	-0.675095	5.77495	-2.7829	0.0102398	0.0331976	-3.75934
ENSG00000269404.2	1.57027	-1.04135	2.18179	0.0389817	0.0928874	-3.75956
ENSG00000249249.1	-1.19394	-1.5696	-2.16899	0.0400455	0.0947021	-3.75968
ENSG00000165113.8	-0.555869	1.59873	-2.37291	0.0258607	0.0677852	-3.76139
ENSG00000115607.5	1.11757	0.742155	2.31221	0.0295086	0.0749594	-3.76222
ENSG00000198589.6	0.351881	8.71916	2.81442	0.00951432	0.031305	-3.76225
ENSG00000106868.12	0.533515	4.26055	2.6786	0.0130311	0.0401634	-3.76264
ENSG00000142599.13	-0.317329	8.01122	-2.81309	0.00954388	0.0313723	-3.76402
ENSG00000112365.4	0.305991	5.39122	2.76431	0.010692	0.0343019	-3.76453
ENSG00000137868.14	2.41782	0.846786	2.32097	0.0289546	0.0738679	-3.76549
ENSG00000197847.8	0.808813	-0.736249	2.20587	0.0370482	0.0894558	-3.76552
ENSG00000115756.8	0.42258	3.94389	2.64388	0.014109	0.0426661	-3.76573
ENSG00000213190.2	0.801238	0.726117	2.29653	0.0305244	0.076906	-3.76617
ENSG00000089902.8	0.341116	4.72965	2.71859	0.0118856	0.0372571	-3.76654
ENSG00000122778.5	-0.473497	4.79018	-2.71925	0.0118675	0.0372138	-3.76705
ENSG00000154035.6	-0.561726	0.564674	-2.28777	0.0311056	0.0780834	-3.76812
ENSG00000196154.7	-0.716672	6.08587	-2.78942	0.0100855	0.0328333	-3.76868
ENSG00000101040.15	0.318678	6.87584	2.80341	0.00976208	0.0319675	-3.76913
ENSG00000262096.1	-1.15125	-0.733861	-2.20123	0.0374142	0.0901372	-3.76975
ENSG00000152556.11	-0.553253	6.50365	-2.79698	0.00990947	0.0323763	-3.76996
ENSG00000035687.9	0.294655	6.10891	2.78798	0.0101195	0.0329249	-3.77094
ENSG00000214193.5	1.05042	5.62467	2.7682	0.0105958	0.0340696	-3.77258
ENSG00000127946.12	-0.300033	5.85923	-2.77943	0.0103228	0.0334037	-3.77268
ENSG00000169218.9	0.897375	0.816585	2.29155	0.0308535	0.0775862	-3.77335
ENSG00000196961.8	0.214302	6.94719	2.80277	0.00977653	0.0320088	-3.77339
ENSG00000138709.13	0.384148	5.84842	2.77807	0.0103556	0.0334716	-3.77398
ENSG00000116863.10	0.328153	3.84421	2.62652	0.0146788	0.0440414	-3.77482
ENSG00000132639.8	-1.1283	-1.40912	-2.15688	0.0410764	0.0963595	-3.7758
ENSG00000248235.2	1.03428	1.3016	2.34737	0.0273422	0.0706754	-3.7764
ENSG00000157111.8	1.90521	1.54685	2.34653	0.0273921	0.0707408	-3.77685
ENSG00000213886.3	4.03283	0.990656	2.26665	0.0325493	0.080906	-3.77691
ENSG00000188647.8	-0.492306	6.20984	-2.78693	0.0101442	0.0329932	-3.77717
ENSG00000258714.2	-0.76874	-0.366582	-2.21052	0.0366856	0.0886921	-3.7778
ENSG00000111860.9	-0.349487	6.04549	-2.7831	0.010235	0.0331882	-3.77857
ENSG00000198477.3	-0.874771	5.08449	-2.73469	0.0114515	0.0361198	-3.7795
ENSG00000162595.4	-0.910207	0.719284	-2.28925	0.0310066	0.0778805	-3.77997
ENSG00000186074.14	1.52651	-0.953555	2.18625	0.0386167	0.0922603	-3.78156
ENSG00000100650.11	-0.278187	8.91415	-2.80541	0.00971667	0.0318491	-3.78192
ENSG00000233016.2	-0.620114	2.838	-2.50551	0.0192889	0.0543343	-3.78218
ENSG00000182224.7	-0.429653	2.5703	-2.47378	0.020703	0.0572824	-3.7827
ENSG00000150753.7	0.393481	6.73104	2.79487	0.00995831	0.0325051	-3.78397
ENSG00000248290.1	-2.218	-1.88219	-2.13939	0.0426077	0.0990615	-3.78416
ENSG00000117586.6	1.05611	0.0170766	2.25132	0.0336345	0.0828633	-3.78435
ENSG00000184402.10	0.443803	3.94746	2.64139	0.0141895	0.0428344	-3.78489
ENSG00000129911.4	0.462617	3.23435	2.54968	0.017469	0.0502767	-3.78636
ENSG00000093167.13	0.337091	6.21642	2.78413	0.0102106	0.0331527	-3.78677
ENSG00000204991.6	-0.656365	2.91027	-2.50463	0.0193271	0.0543974	-3.78683
ENSG00000262304.1	-0.862989	3.99009	-2.64182	0.0141756	0.0428002	-3.78726
ENSG00000101115.8	0.959938	2.14199	2.41292	0.0236878	0.0634276	-3.78793
ENSG00000229638.1	-0.857143	4.86371	-2.71418	0.0120071	0.0375697	-3.78811
ENSG00000213341.6	0.296499	5.09561	2.73559	0.0114278	0.0360582	-3.78845
ENSG00000160439.11	0.658207	4.05487	2.6484	0.0139643	0.0423625	-3.78884
ENSG00000197872.7	-0.525846	2.91935	-2.50637	0.0192518	0.0542387	-3.79108
ENSG00000143140.6	-1.38198	0.323437	-2.27	0.0323158	0.0804532	-3.79251
ENSG00000233673.2	0.982866	-0.0498293	2.21732	0.0361601	0.0877418	-3.79252
ENSG00000143977.9	0.420774	3.65765	2.5939	0.0158082	0.0466649	-3.79315
ENSG00000130202.5	0.443131	5.10984	2.73505	0.0114421	0.0360967	-3.79342
ENSG00000171813.10	-0.373537	4.03628	-2.6399	0.0142378	0.0429334	-3.7941
ENSG00000152213.3	0.820755	-0.198435	2.22651	0.035461	0.0863966	-3.79489
ENSG00000111615.8	0.238211	6.05415	2.77532	0.010422	0.0336236	-3.79509
ENSG00000123358.15	0.710573	6.53341	2.78611	0.0101636	0.0330373	-3.79555
ENSG00000087301.4	-0.483609	4.59307	-2.69412	0.0125747	0.0390198	-3.79758
ENSG00000070018.4	-0.289228	7.44066	-2.79533	0.00994771	0.0324789	-3.79773
ENSG00000099251.10	-0.553582	2.00239	-2.4028	0.0242209	0.0644744	-3.79801
ENSG00000164850.10	-0.68019	2.04277	-2.40422	0.0241453	0.0643226	-3.79905
ENSG00000156136.5	0.406301	4.37093	2.66983	0.013296	0.0407731	-3.80007
ENSG00000184828.5	1.15925	4.12554	2.63247	0.0144811	0.0435242	-3.80099
ENSG00000164035.5	-0.847137	3.51174	-2.56157	0.0170073	0.0493269	-3.80178
ENSG00000197912.9	-0.332708	6.64845	-2.78421	0.0102088	0.0331527	-3.80456
ENSG00000134698.10	0.256637	5.90173	2.76616	0.0106463	0.0341871	-3.80508
ENSG00000145423.4	-0.96175	6.5083	-2.77896	0.0103342	0.0334218	-3.80594
ENSG00000160299.12	0.305486	7.46736	2.79147	0.0100375	0.0326967	-3.80665
ENSG00000205795.4	-1.72587	-1.2329	-2.14812	0.0418369	0.0977708	-3.8069
ENSG00000130382.7	-0.339788	5.90597	-2.76545	0.0106638	0.0342306	-3.80714
ENSG00000089327.10	-0.535642	6.55426	-2.78035	0.0103008	0.0333452	-3.80898
ENSG00000229358.3	-0.679576	0.892738	-2.28556	0.0312541	0.0783986	-3.80957
ENSG00000120656.7	0.285954	4.17584	2.64518	0.0140672	0.0425772	-3.80971
ENSG00000162341.11	-0.804361	6.83081	-2.78264	0.0102461	0.0332117	-3.81148
ENSG00000147168.8	1.26298	4.35995	2.64599	0.0140414	0.0425439	-3.81223
ENSG00000023697.8	0.385476	5.09214	2.72291	0.0117674	0.0369607	-3.8128
ENSG00000112763.11	0.234546	6.26666	2.77339	0.0104688	0.0337368	-3.81302
ENSG00000123892.7	0.432125	5.56685	2.74988	0.011056	0.0351296	-3.81342
ENSG00000006831.9	0.256354	6.06024	2.76662	0.0106349	0.0341568	-3.8147
ENSG00000263766.1	-0.596274	-0.52422	-2.1813	0.039022	0.0929067	-3.8149
ENSG00000108829.9	0.464996	4.90676	2.70868	0.0121603	0.0379763	-3.81593
ENSG00000169413.2	0.817385	3.25242	2.52218	0.0185825	0.0528222	-3.81658
ENSG00000121898.8	-1.16991	4.59737	-2.67284	0.0132043	0.0405497	-3.8169
ENSG00000083814.8	0.717215	3.28394	2.53687	0.0179795	0.0514111	-3.81694
ENSG00000214367.3	0.286546	5.92266	2.76113	0.0107712	0.0345177	-3.81697
ENSG00000113845.5	0.201105	5.52873	2.7461	0.0111533	0.0353539	-3.81714
ENSG00000130649.5	0.952196	2.26624	2.41065	0.0238065	0.0637019	-3.81722
ENSG00000119487.12	0.251379	6.59901	2.77769	0.0103647	0.0334826	-3.81723
ENSG00000230202.1	-0.812608	3.01064	-2.49797	0.0196168	0.0550241	-3.81747
ENSG00000119283.11	1.37305	-0.368473	2.20191	0.0373604	0.0900329	-3.81838
ENSG00000160932.6	0.96975	5.67568	2.75082	0.011032	0.0350857	-3.8188
ENSG00000186834.2	0.496137	5.00274	2.71457	0.0119963	0.0375496	-3.81914
ENSG00000176454.9	0.309315	4.67175	2.68928	0.0127155	0.0393715	-3.81979
ENSG00000138744.10	0.54435	4.97373	2.71086	0.0120993	0.03781	-3.82004
ENSG00000157064.6	-1.30479	-0.797954	-2.17781	0.0393097	0.0933977	-3.82192
ENSG00000147234.6	1.14248	-0.44862	2.18492	0.0387254	0.0924236	-3.82226
ENSG00000134571.6	0.89215	-1.18329	2.14307	0.0422811	0.0985548	-3.82277
ENSG00000183287.9	-0.944297	1.47817	-2.32271	0.0288457	0.0736336	-3.82394
ENSG00000138172.6	-0.427146	4.27059	-2.65411	0.0137832	0.0419239	-3.82394
ENSG00000135249.3	0.307208	5.42741	2.73834	0.0113554	0.0358702	-3.82404
ENSG00000257446.2	0.978447	-0.720512	2.16021	0.040791	0.0958597	-3.8245
ENSG00000111012.5	0.673536	0.372957	2.23643	0.0347199	0.0850013	-3.82466
ENSG00000256269.2	0.439641	2.98986	2.49834	0.0196003	0.0549959	-3.82582
ENSG00000146063.14	0.36397	5.65603	2.74916	0.0110743	0.0351683	-3.82619
ENSG00000008323.11	1.35618	1.78445	2.34951	0.0272154	0.070485	-3.82632
ENSG00000256087.2	0.497968	5.05422	2.71507	0.0119825	0.0375267	-3.8283
ENSG00000120949.10	0.983164	-0.186795	2.20598	0.03704	0.0894558	-3.82866
ENSG00000178404.5	-1.01453	4.34797	-2.65304	0.0138168	0.041998	-3.82868
ENSG00000130726.7	-0.362027	7.68452	-2.78191	0.0102634	0.0332615	-3.82978
ENSG00000169129.10	-0.570721	6.66011	-2.77282	0.0104827	0.0337689	-3.83007
ENSG00000078589.8	1.19227	2.45759	2.42339	0.0231475	0.0623101	-3.83058
ENSG00000182359.10	-0.371535	3.28625	-2.53301	0.0181364	0.0517501	-3.83064
ENSG00000263053.3	-0.709319	-0.377871	-2.17805	0.0392898	0.0933762	-3.83162
ENSG00000163013.7	0.563618	2.8416	2.48299	0.0202831	0.0563946	-3.8317
ENSG00000131470.10	0.399616	2.2306	2.40433	0.0241395	0.0643216	-3.83288
ENSG00000122674.8	0.305748	6.2159	2.76169	0.0107573	0.034486	-3.83403
ENSG00000150681.5	0.784566	1.47237	2.31836	0.0291185	0.0741542	-3.83425
ENSG00000169084.8	-0.412321	4.03169	-2.62331	0.0147866	0.044257	-3.83618
ENSG00000138078.11	-0.315	6.67486	-2.76999	0.0105519	0.0339537	-3.8362
ENSG00000188157.9	0.438064	7.61063	2.77799	0.0103574	0.0334716	-3.83797
ENSG00000141873.6	0.35604	4.11387	2.62784	0.0146349	0.0439204	-3.83816
ENSG00000164934.9	0.400217	5.38463	2.72834	0.0116209	0.0365625	-3.83863
ENSG00000113593.7	-0.241238	5.87544	-2.74949	0.011066	0.0351485	-3.83939
ENSG00000122705.12	-0.476567	6.19889	-2.75738	0.0108654	0.0346969	-3.84067
ENSG00000049768.10	1.17885	2.42816	2.4235	0.0231421	0.0623055	-3.84088
ENSG00000118263.10	0.414576	4.66542	2.67783	0.0130541	0.0401846	-3.84093
ENSG00000146587.13	0.256849	5.57459	2.73706	0.0113889	0.0359556	-3.84241
ENSG00000146802.8	0.274806	6.96133	2.77059	0.0105371	0.0339125	-3.84351
ENSG00000137496.13	0.644939	3.6596	2.56991	0.01669	0.0486352	-3.84458
ENSG00000157954.10	0.349553	6.06903	2.75294	0.0109777	0.0349647	-3.84597
ENSG00000116774.7	-0.973298	4.94687	-2.69179	0.0126421	0.0391723	-3.8465
ENSG00000087258.9	-0.687102	5.28219	-2.71479	0.01199	0.0375366	-3.84714
ENSG00000080298.11	-0.391575	5.27769	-2.71815	0.0118976	0.0372881	-3.8477
ENSG00000272030.1	0.669819	-0.125162	2.18442	0.0387657	0.092488	-3.84868
ENSG00000179715.8	0.837028	3.5826	2.55272	0.0173496	0.0500083	-3.84886
ENSG00000233276.2	0.505436	6.15361	2.75327	0.0109694	0.0349447	-3.85051
ENSG00000047644.13	0.324726	6.57024	2.76189	0.0107522	0.03448	-3.85086
ENSG00000163584.13	0.470251	4.62499	2.66754	0.0133657	0.0409141	-3.85172
ENSG00000185022.7	0.523622	1.66324	2.3326	0.0282342	0.0724376	-3.85203
ENSG00000123836.10	-0.629898	8.61419	-2.77305	0.0104772	0.0337574	-3.8527
ENSG00000177084.12	0.291507	6.86982	2.76529	0.0106678	0.0342371	-3.85301
ENSG00000187546.9	-0.981293	1.3892	-2.30585	0.0299168	0.0757951	-3.85351
ENSG00000160221.12	-0.312163	6.4942	-2.7593	0.0108171	0.0346002	-3.85382
ENSG00000146834.9	-0.266546	6.20095	-2.75145	0.0110158	0.035047	-3.85615
ENSG00000205189.7	-0.539196	6.91275	-2.76383	0.0107041	0.0343343	-3.8564
ENSG00000173210.15	-0.590563	5.8472	-2.74182	0.0112641	0.0356463	-3.857
ENSG00000123728.5	0.281627	4.00054	2.6026	0.0154995	0.0459438	-3.85789
ENSG00000188343.8	-0.648751	3.21259	-2.51573	0.0188529	0.0534471	-3.85794
ENSG00000145555.10	-0.511014	9.64332	-2.76964	0.0105606	0.0339752	-3.85917
ENSG00000149090.7	-2.23945	3.40105	-2.50202	0.01944	0.0546171	-3.85946
ENSG00000143379.8	-0.24829	6.7552	-2.76083	0.0107786	0.0345221	-3.85979
ENSG00000264281.2	-1.3206	-1.83913	-2.08896	0.0473119	0.107574	-3.85984
ENSG00000228828.1	-1.09353	0.00454378	-2.20054	0.0374688	0.0902309	-3.86126
ENSG00000242607.1	-1.71446	0.329139	-2.23229	0.0350274	0.0855597	-3.86144
ENSG00000182851.2	-1.20234	-0.65526	-2.13557	0.0429482	0.0996382	-3.86192
ENSG00000185532.10	-0.886025	3.84534	-2.58397	0.0161678	0.0474916	-3.86276
ENSG00000258315.1	0.416509	4.46526	2.6505	0.0138974	0.0421819	-3.86341
ENSG00000103449.7	1.13528	0.105921	2.18878	0.0384109	0.0918706	-3.86346
ENSG00000159640.10	0.653773	4.73575	2.6715	0.0132452	0.0406317	-3.86452
ENSG00000196873.11	0.482682	5.08008	2.69654	0.0125049	0.0388592	-3.86576
ENSG00000139725.3	0.859734	2.39531	2.39604	0.024583	0.0652869	-3.86619
ENSG00000083307.6	1.73505	3.44997	2.50048	0.0195068	0.054787	-3.86733
ENSG00000058404.15	-1.61565	-1.05782	-2.11331	0.0449855	0.103348	-3.86804
ENSG00000165238.12	-1.25412	5.183	-2.68725	0.0127748	0.039512	-3.8681
ENSG00000132849.14	0.818405	6.78135	2.75559	0.0109104	0.0348191	-3.86823
ENSG00000130988.8	-1.21821	0.263373	-2.20333	0.0372481	0.089825	-3.86852
ENSG00000091262.10	-1.32956	-0.353942	-2.16916	0.0400314	0.0946816	-3.87011
ENSG00000178852.11	-0.424903	3.84792	-2.57878	0.0163589	0.0479134	-3.87084
ENSG00000237821.1	-1.29253	0.170744	-2.1893	0.0383686	0.0918076	-3.87158
ENSG00000105146.8	0.842661	-0.333572	2.17217	0.0397785	0.0942387	-3.87195
ENSG00000183840.5	0.83104	-0.347094	2.16733	0.0401859	0.0949037	-3.87265
ENSG00000143196.4	-0.914374	4.40194	-2.63339	0.0144508	0.0434635	-3.87286
ENSG00000164221.8	0.286198	3.91726	2.59035	0.015936	0.0469551	-3.87363
ENSG00000007866.14	0.608795	4.05525	2.60441	0.0154358	0.0458022	-3.87396
ENSG00000134152.6	0.384668	4.61554	2.65841	0.0136481	0.0415864	-3.87509
ENSG00000262664.1	0.294734	4.44132	2.64527	0.0140644	0.0425764	-3.87602
ENSG00000101236.12	-0.457839	2.80529	-2.45741	0.0214699	0.0587869	-3.87714
ENSG00000168092.9	0.364346	8.06263	2.76097	0.0107752	0.0345196	-3.87824
ENSG00000131116.7	-0.417507	4.45772	-2.64591	0.0140438	0.0425439	-3.87831
ENSG00000198286.5	1.10948	3.63914	2.5361	0.0180106	0.0514571	-3.87845
ENSG00000197921.5	0.820952	-1.61067	2.08464	0.0477364	0.108329	-3.87883
ENSG00000160888.6	0.412565	4.62787	2.65721	0.0136858	0.0416865	-3.87897
ENSG00000268006.1	-1.14116	-1.26935	-2.11231	0.0450792	0.103522	-3.87932
ENSG00000172803.13	-0.691159	1.40285	-2.2968	0.0305068	0.0768941	-3.87953
ENSG00000149289.6	-0.458641	7.49513	-2.75822	0.0108442	0.0346675	-3.87955
ENSG00000162062.10	1.43611	0.0502912	2.19362	0.0380207	0.0911778	-3.88087
ENSG00000072041.12	-0.80893	7.24097	-2.75538	0.0109158	0.0348191	-3.88091
ENSG00000111897.6	-0.47235	7.54332	-2.75743	0.010864	0.0346969	-3.88156
ENSG00000172172.3	0.528519	3.12567	2.47957	0.0204383	0.0567412	-3.88157
ENSG00000139428.7	-0.404477	3.6101	-2.54767	0.0175482	0.0504541	-3.88221
ENSG00000254245.1	-1.08453	3.32961	-2.50469	0.0193244	0.0543974	-3.88319
ENSG00000100483.9	0.276488	4.69778	2.66195	0.013538	0.0412948	-3.88436
ENSG00000122694.11	-0.672414	3.42008	-2.53379	0.0181047	0.0516744	-3.88458
ENSG00000011201.6	0.949168	3.3193	2.50051	0.0195058	0.054787	-3.88519
ENSG00000090674.11	0.296276	5.0496	2.68718	0.0127769	0.039512	-3.88566
ENSG00000149782.7	0.261218	5.81166	2.72646	0.0116715	0.0366928	-3.88568
ENSG00000108960.3	0.452213	2.78566	2.43292	0.0226656	0.0613003	-3.8858
ENSG00000134107.4	0.428642	7.48386	2.75465	0.0109345	0.034847	-3.88738
ENSG00000236801.1	-1.31707	-0.163877	-2.17864	0.0392405	0.0932849	-3.88769
ENSG00000171634.12	-0.308327	9.67192	-2.7565	0.0108876	0.0347613	-3.88778
ENSG00000112208.10	-0.589097	1.86894	-2.34295	0.0276062	0.0711231	-3.89045
ENSG00000153187.12	-0.208055	8.84889	-2.75552	0.0109124	0.0348191	-3.89101
ENSG00000138162.13	1.28489	6.72354	2.74247	0.0112473	0.0356062	-3.89119
ENSG00000174173.6	0.290775	4.8185	2.66946	0.0133072	0.0407948	-3.89134
ENSG00000160767.16	0.328955	4.9412	2.67732	0.0130694	0.0401927	-3.89219
ENSG00000205832.7	-0.555549	1.05985	-2.2624	0.0328471	0.0813878	-3.89276
ENSG00000137124.6	-0.699371	3.43956	-2.51062	0.0190697	0.0538843	-3.89293
ENSG00000095539.11	0.743933	3.63462	2.54034	0.0178398	0.0510793	-3.89294
ENSG00000152689.13	0.634338	3.48643	2.52376	0.0185167	0.0526759	-3.89385
ENSG00000175730.7	-0.522243	1.5125	-2.30128	0.0302133	0.0763442	-3.89411
ENSG00000139220.12	-0.961056	2.60286	-2.41672	0.0234903	0.0630261	-3.89445
ENSG00000143502.10	1.16163	2.68074	2.41223	0.0237238	0.0635142	-3.89452
ENSG00000124767.6	0.378687	5.13817	2.68644	0.0127988	0.0395653	-3.89509
ENSG00000132964.7	0.302194	3.99661	2.58648	0.0160762	0.0473005	-3.89669
ENSG00000205078.5	-1.24179	-0.391445	-2.14328	0.0422625	0.0985248	-3.89678
ENSG00000122545.13	-0.307274	7.31917	-2.74847	0.0110921	0.035212	-3.89839
ENSG00000157601.9	0.692037	6.51367	2.73929	0.0113303	0.0358096	-3.8986
ENSG00000101825.7	-0.596665	9.12795	-2.75184	0.0110058	0.0350217	-3.89861
ENSG00000134504.8	-0.393301	5.86682	-2.72049	0.0118335	0.0371344	-3.90006
ENSG00000213064.5	0.499856	5.42712	2.70015	0.0124014	0.038614	-3.90296
ENSG00000166783.15	-0.250642	8.3659	-2.74991	0.0110552	0.0351296	-3.90311
ENSG00000090932.6	1.37272	-0.484235	2.14129	0.0424389	0.0988157	-3.90364
ENSG00000238103.3	-0.64801	2.89695	-2.44157	0.0222367	0.0604631	-3.90429
ENSG00000136238.13	0.287583	6.84901	2.74039	0.0113015	0.0357342	-3.90615
ENSG00000143179.8	0.450366	4.08502	2.59069	0.0159238	0.046935	-3.907
ENSG00000212789.3	-0.674065	0.683022	-2.2152	0.0363232	0.0880507	-3.90775
ENSG00000102710.15	0.224724	6.68949	2.73706	0.011389	0.0359556	-3.909
ENSG00000203836.7	-0.917956	4.0417	-2.57369	0.016548	0.0483284	-3.90912
ENSG00000111796.3	1.10004	0.936925	2.22539	0.0355451	0.0865298	-3.90936
ENSG00000130349.5	-0.357057	3.71718	-2.54591	0.0176179	0.0506065	-3.91095
ENSG00000151062.10	-0.757976	0.464081	-2.20222	0.0373358	0.0899916	-3.91159
ENSG00000214199.3	-0.82569	-0.146044	-2.14446	0.0421585	0.0983356	-3.91231
ENSG00000082014.12	-0.395038	4.05261	-2.58354	0.0161835	0.0475296	-3.91327
ENSG00000155926.9	0.918122	3.19822	2.4773	0.0205419	0.0569789	-3.91547
ENSG00000139112.6	-0.328955	4.17722	-2.5956	0.0157476	0.0465102	-3.91603
ENSG00000127184.6	-0.396081	6.10884	-2.72055	0.0118317	0.0371344	-3.9162
ENSG00000230006.3	0.783306	-0.563176	2.12634	0.0437829	0.101206	-3.91644
ENSG00000178878.8	0.785043	1.77279	2.30492	0.0299773	0.0758924	-3.91685
ENSG00000144230.12	-1.1441	-0.410593	-2.14364	0.0422309	0.0984778	-3.91687
ENSG00000268288.1	0.655786	-1.0097	2.08515	0.0476862	0.108282	-3.91689
ENSG00000172020.8	-1.38787	-1.04886	-2.10505	0.0457625	0.104756	-3.91749
ENSG00000248341.2	-0.960342	-1.2945	-2.07475	0.0487195	0.110092	-3.91867
ENSG00000079263.14	1.22909	2.80653	2.41946	0.0233489	0.0627173	-3.91908
ENSG00000102385.8	-0.975068	0.486168	-2.19386	0.0380016	0.0911446	-3.91959
ENSG00000033122.14	-1.2487	1.31899	-2.26091	0.0329514	0.0815778	-3.91971
ENSG00000169964.5	-0.393075	2.10271	-2.34337	0.0275811	0.0710795	-3.92014
ENSG00000164978.13	-0.397168	2.75353	-2.41704	0.0234739	0.0629921	-3.92158
ENSG00000168883.15	0.246191	5.62232	2.70207	0.0123468	0.0384648	-3.9223
ENSG00000180573.8	-0.51539	6.3175	-2.72246	0.0117798	0.0369861	-3.92279
ENSG00000197647.7	-0.429126	3.6884	-2.53724	0.0179647	0.0513771	-3.92494
ENSG00000142459.4	0.341125	4.26556	2.60149	0.0155383	0.0460255	-3.92553
ENSG00000162433.10	0.631371	2.79505	2.41928	0.0233582	0.0627207	-3.92568
ENSG00000124120.6	0.389554	3.78837	2.55011	0.0174522	0.0502452	-3.92782
ENSG00000150457.7	-0.344193	6.05743	-2.71441	0.0120005	0.0375558	-3.92808
ENSG00000037637.6	0.248183	5.97435	2.71199	0.0120677	0.0377303	-3.92809
ENSG00000111339.6	-0.714504	-0.261065	-2.12948	0.0434975	0.100695	-3.92854
ENSG00000236761.4	-1.35475	-1.73645	-2.05162	0.0510895	0.114115	-3.92942
ENSG00000136986.5	0.492179	4.90701	2.65316	0.0138131	0.041998	-3.93172
ENSG00000112312.5	0.592863	2.43759	2.37638	0.0256656	0.0674577	-3.93228
ENSG00000143363.11	-0.295788	3.95564	-2.56616	0.0168319	0.0489334	-3.93359
ENSG00000183784.5	-1.111	-1.26427	-2.07444	0.0487503	0.110106	-3.93472
ENSG00000115504.10	-0.348453	7.64916	-2.73364	0.0114795	0.0362015	-3.9348
ENSG00000068976.9	-1.13024	0.937164	-2.24219	0.0342967	0.0842047	-3.93556
ENSG00000231767.2	-0.957299	1.28906	-2.26096	0.0329484	0.0815778	-3.93564
ENSG00000007264.9	1.03172	1.45627	2.2811	0.0315554	0.0789826	-3.93752
ENSG00000141404.11	0.813035	4.15546	2.57345	0.0165569	0.048338	-3.93804
ENSG00000174038.8	-1.14122	-1.13921	-2.0573	0.0504978	0.113116	-3.93817
ENSG00000171365.11	0.372972	5.08419	2.66521	0.0134375	0.0410681	-3.93821
ENSG00000160679.8	-0.260545	5.14698	-2.66944	0.0133078	0.0407948	-3.93852
ENSG00000236349.1	-0.880074	0.527689	-2.18684	0.0385688	0.0921788	-3.93878
ENSG00000118308.10	0.711812	2.56937	2.38229	0.0253354	0.0667704	-3.9401
ENSG00000153283.8	1.11218	3.3324	2.46979	0.0208877	0.0575999	-3.94011
ENSG00000135414.5	-0.713325	3.87528	-2.55227	0.0173676	0.0500432	-3.94016
ENSG00000127511.5	-0.237998	6.55443	-2.72041	0.0118357	0.0371344	-3.94035
ENSG00000116824.4	1.38546	4.10494	2.55651	0.0172024	0.0497254	-3.94222
ENSG00000181631.6	0.931823	2.48842	2.3696	0.0260487	0.0681189	-3.94234
ENSG00000141750.6	1.35542	0.201342	2.17445	0.0395884	0.0939024	-3.94318
ENSG00000073861.2	1.50931	0.672247	2.21111	0.0366394	0.0886301	-3.94333
ENSG00000185475.4	0.332234	5.1849	2.66838	0.01334	0.0408573	-3.94335
ENSG00000178074.5	0.332864	4.81078	2.63935	0.0142557	0.0429667	-3.94662
ENSG00000145014.13	-0.406484	2.96745	-2.44143	0.0222434	0.0604717	-3.9467
ENSG00000143110.7	0.814269	3.40325	2.47948	0.0204421	0.0567412	-3.94706
ENSG00000138035.10	0.257667	5.40493	2.67968	0.0129988	0.040087	-3.94771
ENSG00000127418.10	-0.685691	3.92784	-2.54916	0.0174894	0.0503187	-3.94807
ENSG00000163751.3	-0.963528	5.55707	-2.67964	0.0130001	0.040087	-3.94882
ENSG00000131323.10	0.329631	5.13576	2.66482	0.0134494	0.0410827	-3.94904
ENSG00000088387.13	0.487758	7.80681	2.72718	0.0116521	0.0366387	-3.94982
ENSG00000115944.10	-0.373085	5.04048	-2.65438	0.0137746	0.0419125	-3.95025
ENSG00000237840.2	-1.22912	-1.33673	-2.04023	0.0522938	0.116292	-3.95213
ENSG00000155875.9	-1.02451	-1.12654	-2.06111	0.0501046	0.112425	-3.95249
ENSG00000102172.11	0.332671	6.196	2.70685	0.0122117	0.0380921	-3.95256
ENSG00000265158.1	-0.761505	1.15282	-2.23596	0.0347553	0.0850747	-3.95475
ENSG00000132740.4	-0.534455	5.84028	-2.69216	0.0126315	0.0391564	-3.95536
ENSG00000241343.5	-0.420033	8.00257	-2.72495	0.0117123	0.0368144	-3.95563
ENSG00000100387.8	0.395247	4.49477	2.60646	0.0153641	0.0456524	-3.95672
ENSG00000196470.7	-0.303714	5.87085	-2.69467	0.0125588	0.0389844	-3.95683
ENSG00000086589.7	-0.240397	5.0498	-2.65422	0.0137795	0.04192	-3.95722
ENSG00000154914.12	0.609747	2.68491	2.39104	0.0248545	0.0658254	-3.95834
ENSG00000173200.8	0.951662	3.26125	2.46902	0.0209233	0.057647	-3.95844
ENSG00000123570.3	-0.486525	0.910115	-2.20899	0.0368043	0.0889541	-3.95928
ENSG00000135437.5	-0.588393	2.48765	-2.37208	0.025908	0.0678725	-3.96026
ENSG00000106772.13	-1.66119	5.82004	-2.67819	0.0130435	0.0401846	-3.96057
ENSG00000132781.13	-0.321197	4.35771	-2.59623	0.015725	0.0464683	-3.96185
ENSG00000273419.1	-0.688741	-0.370559	-2.10312	0.0459466	0.105024	-3.96314
ENSG00000118705.12	0.457113	7.58386	2.71975	0.0118538	0.0371845	-3.96414
ENSG00000248483.4	-0.545735	2.60306	-2.38991	0.0249162	0.0659482	-3.96447
ENSG00000165516.6	-0.283223	5.66795	-2.68472	0.0128494	0.0397004	-3.96514
ENSG00000110344.5	0.178135	7.56278	2.71886	0.0118782	0.0372405	-3.96595
ENSG00000147536.7	0.850058	0.61706	2.19516	0.037897	0.0910078	-3.96766
ENSG00000213904.4	0.541885	0.95014	2.20625	0.0370186	0.0894219	-3.96851
ENSG00000163993.6	1.82766	-1.04541	2.06081	0.0501354	0.112465	-3.96883
ENSG00000185442.8	-0.592979	2.30555	-2.33872	0.0278614	0.0716305	-3.97028
ENSG00000223802.3	-0.811552	3.73335	-2.52501	0.0184647	0.0525455	-3.97063
ENSG00000185437.9	-0.585378	0.218123	-2.14573	0.0420467	0.0981279	-3.97187
ENSG00000106479.6	-0.401963	5.44833	-2.66892	0.0133237	0.0408219	-3.97235
ENSG00000186318.12	-0.24877	4.873	-2.63528	0.0143889	0.0433074	-3.97261
ENSG00000198001.9	0.2541	4.49135	2.60222	0.0155127	0.045967	-3.97314
ENSG00000104783.7	1.19413	3.20146	2.45445	0.021611	0.0590789	-3.97388
ENSG00000121089.4	-1.36885	-1.42262	-2.03714	0.0526252	0.116864	-3.97396
ENSG00000132274.11	0.609318	6.42863	2.70225	0.0123417	0.0384616	-3.97418
ENSG00000197008.5	0.540977	4.60138	2.60754	0.0153266	0.0455645	-3.97464
ENSG00000188167.4	0.331375	6.0537	2.69167	0.0126457	0.0391764	-3.97493
ENSG00000156398.8	-0.356622	2.63784	-2.38005	0.0254599	0.0670063	-3.97575
ENSG00000178199.9	1.13306	2.01105	2.32557	0.0286676	0.0732875	-3.97688
ENSG00000165138.12	-0.386872	5.89273	-2.68543	0.0128284	0.0396426	-3.97717
ENSG00000159915.8	0.896536	0.531035	2.16092	0.0407296	0.0957675	-3.97748
ENSG00000134597.9	-0.240856	4.17913	-2.56712	0.0167956	0.048861	-3.9788
ENSG00000163344.5	-0.613149	4.11537	-2.55438	0.017285	0.0498637	-3.97934
ENSG00000111775.2	0.363542	5.86238	2.68347	0.0128863	0.0398001	-3.98109
ENSG00000136231.9	1.65981	-0.179216	2.11538	0.044792	0.103083	-3.98187
ENSG00000177000.6	-0.282558	6.14085	-2.69205	0.0126347	0.0391564	-3.98198
ENSG00000184486.7	1.70098	-0.219918	2.10809	0.0454752	0.104265	-3.98275
ENSG00000101574.10	0.288136	3.7929	2.51896	0.0187171	0.0531232	-3.98305
ENSG00000177614.5	1.0022	0.95246	2.21796	0.0361113	0.0876726	-3.98484
ENSG00000164736.5	-0.600916	1.11632	-2.21527	0.0363179	0.0880502	-3.98555
ENSG00000135441.3	-0.299626	4.76278	-2.61701	0.0150002	0.0447718	-3.98873
ENSG00000117091.5	1.05324	3.35785	2.4527	0.0216951	0.0592805	-3.99026
ENSG00000215717.5	-0.421838	3.43445	-2.47073	0.0208439	0.0575386	-3.99109
ENSG00000136715.13	0.174662	6.17061	2.6877	0.0127616	0.0394857	-3.99296
ENSG00000183570.12	-0.601326	1.8825	-2.28849	0.0310579	0.0779864	-3.99332
ENSG00000137675.4	-0.695178	2.16118	-2.31369	0.0294143	0.074764	-3.99337
ENSG00000242110.3	0.594622	4.35323	2.57474	0.0165087	0.0482218	-3.99347
ENSG00000112769.14	-0.469146	8.60263	-2.70803	0.0121784	0.0380159	-3.99381
ENSG00000124222.17	-0.218827	6.21379	-2.68783	0.0127577	0.0394809	-3.99442
ENSG00000258057.1	-0.985081	-0.915284	-2.06502	0.0497039	0.111759	-3.99711
ENSG00000151948.7	1.47858	-1.60053	2.0102	0.0555905	0.122046	-3.99717
ENSG00000131469.8	-0.355563	8.03546	-2.70563	0.0122459	0.038185	-3.99765
ENSG00000235568.2	0.730037	2.19852	2.31148	0.0295555	0.0750452	-3.99788
ENSG00000165609.8	0.327263	4.29901	2.57046	0.0166692	0.0485999	-3.99871
ENSG00000198937.8	0.636667	1.65334	2.25719	0.0332152	0.0820521	-3.99965
ENSG00000261487.1	-0.379532	3.57162	-2.48635	0.0201319	0.0560582	-4.00011
ENSG00000163138.14	-0.334662	3.39369	-2.45935	0.0213774	0.0586234	-4.00025
ENSG00000182379.9	1.38323	2.22402	2.30513	0.0299635	0.0758756	-4.00114
ENSG00000204604.5	0.3835	4.34931	2.57681	0.0164317	0.048062	-4.00161
ENSG00000214029.3	-0.361765	4.12001	-2.54738	0.0175599	0.0504792	-4.00243
ENSG00000188092.10	0.352552	5.3054	2.64659	0.0140219	0.0425	-4.00248
ENSG00000186523.10	-0.561965	2.0624	-2.29667	0.0305155	0.0769048	-4.00292
ENSG00000196510.8	0.261033	6.06105	2.68018	0.0129839	0.0400584	-4.00361
ENSG00000108823.11	-1.4881	0.922947	-2.16829	0.0401047	0.0947666	-4.00495
ENSG00000250327.1	-0.89584	1.55065	-2.2424	0.0342813	0.0841787	-4.00504
ENSG00000263327.2	-0.972417	-1.55308	-2.0144	0.0551184	0.121244	-4.00509
ENSG00000124374.8	-0.559217	1.66774	-2.25338	0.0334868	0.0826284	-4.00731
ENSG00000198088.6	1.40302	-1.79378	1.99585	0.0572303	0.124853	-4.00979
ENSG00000129473.5	0.338349	7.63542	2.69819	0.0124574	0.0387308	-4.01106
ENSG00000198721.8	-0.353632	5.3123	-2.64533	0.0140625	0.0425764	-4.01111
ENSG00000077238.9	0.476968	5.79226	2.66738	0.0133706	0.0409163	-4.0113
ENSG00000211689.2	1.08644	0.14483	2.1036	0.0459007	0.104947	-4.01133
ENSG00000149639.10	-0.265806	7.99486	-2.69921	0.0124284	0.038671	-4.0116
ENSG00000251595.3	-0.731761	2.92397	-2.39027	0.0248964	0.0659261	-4.01269
ENSG00000143674.6	0.650987	1.90239	2.27866	0.0317212	0.0792594	-4.01339
ENSG00000267796.3	-0.303528	2.88623	-2.3913	0.02484	0.065797	-4.01378
ENSG00000139146.9	0.477048	3.74489	2.4945	0.019769	0.055316	-4.01379
ENSG00000167588.8	-2.68164	0.381667	-2.10946	0.0453467	0.104053	-4.0139
ENSG00000175602.2	-0.448853	4.25485	-2.55473	0.0172716	0.0498431	-4.01411
ENSG00000118407.10	-0.868634	2.89414	-2.39521	0.0246279	0.065386	-4.01461
ENSG00000255192.3	-1.10535	0.630125	-2.1729	0.039718	0.0941213	-4.01544
ENSG00000162924.9	0.461409	6.20186	2.6774	0.0130671	0.0401927	-4.01599
ENSG00000228623.2	-0.664335	1.05586	-2.19006	0.0383075	0.0917122	-4.01625
ENSG00000094916.9	-0.275678	5.79469	-2.66432	0.0134649	0.0411153	-4.01631
ENSG00000100413.12	-0.517163	5.47506	-2.64953	0.0139282	0.0422606	-4.01638
ENSG00000158526.7	-0.325093	4.26297	-2.55701	0.0171831	0.0496861	-4.01697
ENSG00000185955.4	-0.614528	-0.145824	-2.08373	0.0478258	0.108485	-4.01698
ENSG00000119403.9	0.331706	4.29892	2.56483	0.0168824	0.0490473	-4.01736
ENSG00000259952.1	-0.562245	1.39529	-2.21881	0.0360458	0.0875926	-4.01752
ENSG00000175137.9	0.221492	4.84968	2.61168	0.0151828	0.045223	-4.01814
ENSG00000136867.6	0.891742	3.00787	2.39343	0.0247246	0.0655767	-4.01814
ENSG00000204120.10	-0.176208	7.48983	-2.69412	0.0125747	0.0390198	-4.01823
ENSG00000177868.7	-0.388718	2.51332	-2.3399	0.0277897	0.0714675	-4.01828
ENSG00000125037.8	0.299884	5.14508	2.632	0.0144969	0.043564	-4.01997
ENSG00000267598.1	0.710585	-0.471042	2.05721	0.0505072	0.113122	-4.02019
ENSG00000211455.3	0.290931	5.05514	2.62582	0.0147024	0.0441047	-4.02063
ENSG00000150656.10	-1.34369	-1.22156	-2.0114	0.0554558	0.121861	-4.0221
ENSG00000130725.3	0.268672	5.04816	2.62357	0.0147779	0.0442387	-4.02266
ENSG00000166855.5	0.202857	6.21815	2.67464	0.0131502	0.0404195	-4.02367
ENSG00000196547.10	-0.401257	7.54838	-2.69146	0.0126519	0.0391887	-4.02463
ENSG00000170909.9	0.74132	0.655222	2.16534	0.0403537	0.0951174	-4.02486
ENSG00000197915.5	1.38014	3.85211	2.49471	0.0197601	0.05531	-4.02502
ENSG00000146674.10	0.782375	4.18622	2.54526	0.0176438	0.0506591	-4.02564
ENSG00000162040.5	1.50715	2.05644	2.29815	0.0304184	0.0767723	-4.02565
ENSG00000173349.4	-0.617091	0.8741	-2.1729	0.0397174	0.0941213	-4.02594
ENSG00000254959.2	-0.684718	1.95531	-2.26801	0.0324545	0.0807285	-4.02616
ENSG00000233426.2	-0.490802	2.98437	-2.39173	0.0248168	0.0657658	-4.02778
ENSG00000111605.12	-0.206729	6.98806	-2.68548	0.0128269	0.0396426	-4.02824
ENSG00000240342.2	-0.850854	5.16472	-2.62485	0.0147347	0.0441671	-4.02866
ENSG00000176533.8	-0.645536	5.28145	-2.63141	0.0145163	0.0436147	-4.02893
ENSG00000164512.13	0.925676	-0.932197	2.032	0.0531792	0.117805	-4.02906
ENSG00000139651.9	-0.336032	4.15327	-2.54268	0.0177464	0.0508627	-4.02919
ENSG00000105792.15	-0.46163	3.7282	-2.49608	0.0196996	0.0551755	-4.02952
ENSG00000214290.3	-0.660382	1.1314	-2.18134	0.0390186	0.0929067	-4.02982
ENSG00000267784.1	-0.771946	-1.24832	-2.00184	0.0565411	0.123694	-4.03007
ENSG00000187642.5	1.76424	0.753917	2.15377	0.041345	0.0968314	-4.03046
ENSG00000162413.12	-0.435845	6.08662	-2.66736	0.0133712	0.0409163	-4.03079
ENSG00000007545.11	-0.250633	5.821	-2.65873	0.0136383	0.0415638	-4.03124
ENSG00000124507.6	1.04638	-0.624272	2.05033	0.0512243	0.114372	-4.03168
ENSG00000153531.8	-1.06113	0.278291	-2.11522	0.0448075	0.103105	-4.03328
ENSG00000224003.1	-1.41192	0.586945	-2.16139	0.0406898	0.0957188	-4.0338
ENSG00000152487.6	-0.788828	-0.668867	-2.05232	0.051016	0.113995	-4.03396
ENSG00000127083.7	-0.723555	4.04122	-2.5221	0.0185856	0.0528222	-4.03459
ENSG00000140543.9	-0.461313	5.43674	-2.63848	0.0142841	0.0430448	-4.03661
ENSG00000064300.4	-0.924631	3.25686	-2.42903	0.0228613	0.0616784	-4.03671
ENSG00000180596.7	0.508183	5.56672	2.64427	0.0140965	0.042636	-4.03673
ENSG00000160710.11	0.238738	8.65485	2.68803	0.0127518	0.0394698	-4.03694
ENSG00000057704.6	0.686016	3.62901	2.47719	0.0205467	0.056983	-4.03707
ENSG00000107175.6	-0.348127	4.4141	-2.56428	0.0169036	0.049084	-4.03756
ENSG00000145414.4	-0.22853	4.91023	-2.60595	0.0153817	0.0456812	-4.03835
ENSG00000075426.7	0.713942	5.78191	2.65202	0.013849	0.0420647	-4.03856
ENSG00000170396.6	0.8896	-0.0637425	2.09382	0.0468393	0.106725	-4.03937
ENSG00000171812.6	-0.573786	3.61952	-2.47946	0.020443	0.0567412	-4.03946
ENSG00000119737.5	0.469841	3.75022	2.48423	0.0202273	0.0562876	-4.03949
ENSG00000140750.12	0.217972	6.73679	2.6765	0.0130941	0.0402615	-4.04132
ENSG00000140632.12	0.224973	6.05511	2.66232	0.0135264	0.0412668	-4.04168
ENSG00000229816.1	-0.631464	1.24605	-2.19452	0.0379482	0.0910656	-4.0418
ENSG00000212993.3	1.33543	-1.46707	1.99959	0.0567985	0.124131	-4.04254
ENSG00000158023.5	0.646951	2.77935	2.36369	0.0263867	0.0687626	-4.04294
ENSG00000136682.10	0.329746	5.882	2.65513	0.013751	0.0418704	-4.04385
ENSG00000179583.13	0.911956	7.13516	2.67772	0.0130575	0.0401846	-4.04526
ENSG00000114450.5	-0.39262	5.8054	-2.65102	0.0138809	0.042154	-4.04578
ENSG00000168502.13	0.766361	5.00798	2.60779	0.0153179	0.0455544	-4.04597
ENSG00000214756.3	-0.39589	3.72032	-2.47873	0.0204763	0.0568151	-4.04606
ENSG00000144909.7	0.238861	5.03613	2.61253	0.0151535	0.0451591	-4.0462
ENSG00000177182.6	1.47193	-0.841911	2.01603	0.0549361	0.12092	-4.04643
ENSG00000179941.6	-0.276008	5.4711	-2.63461	0.0144108	0.043358	-4.04692
ENSG00000182950.2	-1.06387	0.0213171	-2.08678	0.047526	0.107975	-4.04748
ENSG00000108256.4	0.206736	7.65676	2.68135	0.0129493	0.0399802	-4.04765
ENSG00000198155.5	-0.641948	0.865585	-2.14604	0.042019	0.0981032	-4.04792
ENSG00000141574.3	0.820362	3.02783	2.38698	0.0250767	0.0662609	-4.04825
ENSG00000241058.1	-0.352579	4.82136	-2.59002	0.0159477	0.0469734	-4.04907
ENSG00000126777.13	0.334733	8.30843	2.68158	0.0129423	0.039966	-4.0505
ENSG00000081791.4	-0.314814	7.45907	-2.67857	0.0130319	0.0401634	-4.05101
ENSG00000087470.13	0.177194	6.29615	2.66346	0.0134913	0.0411886	-4.05116
ENSG00000185641.5	-0.876112	3.68382	-2.47464	0.0206636	0.0572243	-4.05157
ENSG00000146278.10	-0.296891	8.24235	-2.6808	0.0129655	0.040016	-4.05193
ENSG00000106367.9	0.462358	3.66619	2.47157	0.0208053	0.0574688	-4.0524
ENSG00000116035.2	-0.462662	1.58187	-2.21835	0.0360811	0.0876138	-4.05321
ENSG00000105726.12	0.219283	6.48562	2.66658	0.0133951	0.0409603	-4.05364
ENSG00000230148.4	-1.12595	-1.43935	-1.98786	0.0581616	0.126293	-4.05368
ENSG00000128709.10	0.815024	2.02586	2.29029	0.0309377	0.0777639	-4.0544
ENSG00000178252.13	-0.369424	7.57049	-2.67764	0.0130597	0.0401846	-4.05458
ENSG00000123739.6	-0.286371	3.66703	-2.46975	0.0208895	0.0575999	-4.05475
ENSG00000111816.6	-0.405894	2.70792	-2.34822	0.0272917	0.0706285	-4.05484
ENSG00000174145.7	1.63718	-1.43265	1.97404	0.0598044	0.129209	-4.05546
ENSG00000165202.2	1.52705	-1.51769	1.98284	0.0587533	0.127369	-4.05547
ENSG00000224858.4	-0.789468	0.173552	-2.08953	0.0472564	0.107476	-4.05571
ENSG00000272540.1	-0.588516	1.03855	-2.16136	0.0406922	0.0957188	-4.05759
ENSG00000152078.5	-2.6531	1.52273	-2.18465	0.0387475	0.0924574	-4.05791
ENSG00000185658.9	0.387059	9.17042	2.67802	0.0130485	0.0401846	-4.05801
ENSG00000137814.5	0.282282	3.16985	2.40719	0.0239885	0.0639744	-4.05931
ENSG00000196839.8	-0.55296	2.68037	-2.34232	0.0276439	0.0711896	-4.05936
ENSG00000234298.1	-1.68012	-1.30741	-1.97778	0.0593552	0.128415	-4.05968
ENSG00000237214.2	-0.916191	0.624711	-2.12803	0.0436289	0.100918	-4.06053
ENSG00000070915.5	1.52354	-0.707067	2.02159	0.0543187	0.119821	-4.06062
ENSG00000078246.11	-0.277091	7.09609	-2.67111	0.0132568	0.04066	-4.06131
ENSG00000164220.6	0.98023	4.74463	2.57864	0.0163639	0.0479134	-4.06432
ENSG00000164494.7	-0.301737	3.88815	-2.49343	0.0198166	0.0553863	-4.0655
ENSG00000214174.4	-0.669061	2.57254	-2.32225	0.0288744	0.0736893	-4.06564
ENSG00000026036.16	-0.638553	4.25916	-2.52787	0.0183467	0.0522668	-4.06569
ENSG00000129071.5	0.180662	5.8589	2.64381	0.0141114	0.0426661	-4.06621
ENSG00000187555.10	0.185335	7.90207	2.67309	0.0131968	0.0405337	-4.06726
ENSG00000259316.3	0.529006	2.56223	2.32403	0.0287636	0.0734786	-4.06824
ENSG00000005249.8	0.601276	3.09511	2.39132	0.0248392	0.065797	-4.06882
ENSG00000169660.11	-0.507393	4.74348	-2.57665	0.0164379	0.0480721	-4.06892
ENSG00000161896.6	-1.64548	-1.79251	-1.95766	0.0618027	0.132479	-4.06962
ENSG00000156738.13	1.45833	0.87956	2.12216	0.0441649	0.101898	-4.06979
ENSG00000116962.10	-0.713466	6.9951	-2.66504	0.0134425	0.0410688	-4.07138
ENSG00000010270.9	0.357417	4.49858	2.55471	0.0172721	0.0498431	-4.07156
ENSG00000109906.9	-2.00743	3.76129	-2.42056	0.0232927	0.0626572	-4.07164
ENSG00000100644.12	0.383913	7.19656	2.66686	0.0133868	0.0409423	-4.0724
ENSG00000125657.3	0.779775	0.663466	2.11926	0.0444327	0.102379	-4.07267
ENSG00000237792.3	-0.738121	2.0875	-2.26585	0.032605	0.0809999	-4.07339
ENSG00000144426.14	-0.255531	7.67943	-2.66879	0.0133276	0.0408264	-4.07448
ENSG00000232742.2	1.50879	-1.87883	1.95245	0.0624517	0.133439	-4.07522
ENSG00000170296.5	-0.383285	6.66381	-2.65876	0.0136371	0.0415638	-4.07538
ENSG00000185189.11	-0.518163	5.99003	-2.64369	0.0141152	0.0426701	-4.07552
ENSG00000169955.6	-0.459694	2.95757	-2.36716	0.0261879	0.0683584	-4.07623
ENSG00000183048.7	0.473166	2.82915	2.35011	0.0271793	0.0704258	-4.07651
ENSG00000143627.13	-1.94975	-0.987981	-1.99155	0.0577296	0.125608	-4.07732
ENSG00000156052.6	-0.35055	6.35821	-2.65208	0.0138471	0.0420647	-4.07742
ENSG00000196653.7	-0.457824	3.81133	-2.47361	0.0207112	0.0572824	-4.07786
ENSG00000083838.11	-0.447935	3.10121	-2.38852	0.0249921	0.066088	-4.07804
ENSG00000131152.4	-1.48545	-0.877912	-2.0134	0.0552303	0.121428	-4.07944
ENSG00000114023.11	0.372212	4.73205	2.5728	0.0165814	0.0484013	-4.08009
ENSG00000123427.11	-0.400203	3.03343	-2.37747	0.0256044	0.0673147	-4.08012
ENSG00000143369.10	0.755861	6.52922	2.65457	0.0137687	0.0419125	-4.0811
ENSG00000107338.8	1.17969	3.0585	2.40211	0.0242579	0.0645528	-4.08236
ENSG00000228998.3	-0.871923	-1.07285	-1.9909	0.0578062	0.125727	-4.0824
ENSG00000115540.10	0.335093	4.52108	2.55341	0.017323	0.0499481	-4.08255
ENSG00000130755.8	0.677287	3.01819	2.36871	0.0260993	0.0682098	-4.08274
ENSG00000142798.12	-0.442648	10.4015	-2.6645	0.0134591	0.041105	-4.08375
ENSG00000172349.12	0.571642	7.45575	2.66333	0.0134952	0.0411933	-4.08386
ENSG00000144214.5	0.824005	-0.835616	1.99031	0.057874	0.125835	-4.08474
ENSG00000214223.3	-1.18489	1.52776	-2.22589	0.0355081	0.0864762	-4.08492
ENSG00000168995.9	0.931983	0.0828306	2.08125	0.0480714	0.108927	-4.08512
ENSG00000164483.12	1.09972	2.4102	2.28741	0.03113	0.0781335	-4.0865
ENSG00000143578.11	-0.420427	2.69005	-2.33444	0.0281216	0.0722241	-4.08695
ENSG00000141741.7	0.391892	3.35344	2.40929	0.0238778	0.0638188	-4.08955
ENSG00000100209.5	-0.362848	2.16879	-2.26692	0.03253	0.0808696	-4.0896
ENSG00000197496.4	-0.559237	3.46708	-2.43209	0.0227075	0.0613942	-4.08987
ENSG00000144161.8	0.326526	3.45636	2.42659	0.0229849	0.06195	-4.09021
ENSG00000160791.12	1.05879	3.09244	2.37021	0.026014	0.0680559	-4.09037
ENSG00000128052.8	-0.651286	5.7227	-2.62458	0.0147437	0.0441671	-4.09146
ENSG00000248383.3	-0.851846	-0.383537	-2.01673	0.0548586	0.120832	-4.09165
ENSG00000184384.9	-0.323755	7.4969	-2.65929	0.0136208	0.0415326	-4.093
ENSG00000261052.1	0.531518	5.01983	2.58547	0.016113	0.0473629	-4.09342
ENSG00000233585.1	-1.0333	-1.55698	-1.95779	0.0617866	0.132461	-4.09358
ENSG00000110025.8	-0.350502	3.70867	-2.45047	0.0218026	0.0595271	-4.09435
ENSG00000178163.3	0.327986	6.08806	2.63745	0.0143178	0.0431161	-4.09463
ENSG00000236375.3	-1.32704	-1.42823	-1.9619	0.0612802	0.131556	-4.09546
ENSG00000215908.5	-0.473185	4.09081	-2.49745	0.0196393	0.0550693	-4.09691
ENSG00000158163.10	-0.481755	4.43481	-2.53931	0.0178815	0.0511733	-4.09716
ENSG00000118898.11	0.897416	7.63065	2.65728	0.0136836	0.0416865	-4.09773
ENSG00000170382.7	-1.14241	0.132017	-2.07382	0.0488124	0.110155	-4.09778
ENSG00000179912.15	-0.280207	7.07516	-2.65362	0.0137984	0.0419627	-4.09828
ENSG00000224295.2	-0.920956	-0.897749	-1.98344	0.0586823	0.127247	-4.09918
ENSG00000085662.9	-0.465314	5.34202	-2.60495	0.0154168	0.0457616	-4.10006
ENSG00000105438.4	-0.335514	6.41476	-2.64212	0.0141658	0.0427779	-4.10112
ENSG00000197363.5	-0.432135	2.88769	-2.34683	0.027374	0.0707363	-4.10142
ENSG00000167210.12	0.724787	0.585021	2.09318	0.0469014	0.106838	-4.10287
ENSG00000249158.2	-1.29116	-1.4428	-1.95374	0.0622903	0.133244	-4.10288
ENSG00000180785.8	-1.37166	-1.39894	-1.96273	0.0611776	0.131494	-4.1033
ENSG00000136367.12	0.464178	3.07083	2.36892	0.026087	0.0681983	-4.10373
ENSG00000215030.4	-1.00751	4.39057	-2.51071	0.0190661	0.0538843	-4.10488
ENSG00000196081.5	0.65396	1.26607	2.15623	0.0411326	0.0964519	-4.10493
ENSG00000132746.10	2.3587	4.60166	2.4947	0.0197605	0.05531	-4.10518
ENSG00000125676.15	0.219339	7.62917	2.65302	0.0138173	0.041998	-4.10777
ENSG00000122591.7	-0.366506	6.78626	-2.64556	0.0140551	0.0425707	-4.10779
ENSG00000141469.12	0.833305	1.48791	2.17619	0.039444	0.0936653	-4.10815
ENSG00000105723.7	0.27258	5.79856	2.62184	0.014836	0.0443819	-4.10858
ENSG00000099840.9	-0.607929	0.822856	-2.11981	0.0443814	0.102306	-4.10865
ENSG00000109917.6	0.257844	5.07518	2.583	0.0162035	0.0475723	-4.10868
ENSG00000127920.5	-0.568539	3.41478	-2.41061	0.0238087	0.0637019	-4.10908
ENSG00000169756.12	0.285885	5.07959	2.58433	0.0161545	0.0474688	-4.10947
ENSG00000244560.2	-1.15302	-1.37622	-1.96347	0.0610876	0.131421	-4.10988
ENSG00000143436.6	-0.311952	4.39021	-2.52719	0.0183747	0.052324	-4.11008
ENSG00000118777.6	-0.749392	2.15773	-2.25875	0.0331041	0.0818715	-4.11031
ENSG00000111879.14	-1.31319	2.04489	-2.26431	0.032713	0.081199	-4.113
ENSG00000164116.12	0.590607	4.93569	2.57004	0.016685	0.0486352	-4.11326
ENSG00000204394.8	0.39368	6.65863	2.64117	0.0141966	0.042841	-4.11327
ENSG00000255737.2	-0.46959	3.76444	-2.45271	0.0216946	0.0592805	-4.11359
ENSG00000272758.1	-0.937868	0.109055	-2.07185	0.0490109	0.110504	-4.11459
ENSG00000100281.9	0.196728	4.87793	2.56733	0.0167876	0.048861	-4.11495
ENSG00000102100.10	0.439039	4.73041	2.55372	0.0173109	0.0499216	-4.11622
ENSG00000167608.7	-0.846273	1.62398	-2.18417	0.0387868	0.0924999	-4.11737
ENSG00000184489.7	0.553299	2.89156	2.33177	0.0282848	0.0724919	-4.11814
ENSG00000205246.4	-0.594334	5.53229	-2.60246	0.0155042	0.0459499	-4.11871
ENSG00000120215.5	-0.662484	7.91628	-2.64822	0.01397	0.0423722	-4.11943
ENSG00000142507.5	0.297432	5.268	2.5904	0.015934	0.0469551	-4.11994
ENSG00000131653.8	0.37086	5.95382	2.6213	0.0148545	0.0444215	-4.12035
ENSG00000204385.6	0.788935	-0.922509	1.97499	0.0596892	0.129025	-4.12036
ENSG00000178401.10	1.13739	1.09925	2.15542	0.0412022	0.0965632	-4.12074
ENSG00000123609.6	0.540164	4.13797	2.49538	0.0197303	0.0552434	-4.12206
ENSG00000137842.2	0.278905	4.73098	2.55135	0.0174036	0.0501385	-4.1228
ENSG00000103335.15	0.242703	8.08164	2.64745	0.0139944	0.0424314	-4.12287
ENSG00000197165.6	-1.2844	-1.81472	-1.91729	0.0669829	0.140613	-4.12478
ENSG00000196730.8	-0.549777	7.114	-2.64083	0.0142076	0.0428647	-4.12497
ENSG00000227191.2	1.3	0.701939	2.10723	0.0455561	0.104395	-4.12548
ENSG00000182308.5	0.798414	-0.203917	2.03338	0.0530301	0.11752	-4.12615
ENSG00000021826.10	-0.91179	4.82829	-2.54874	0.0175061	0.0503497	-4.12685
ENSG00000140443.9	-0.555073	8.44045	-2.64506	0.0140713	0.0425809	-4.12852
ENSG00000184786.4	-0.895056	-1.6378	-1.93045	0.0652545	0.137753	-4.13051
ENSG00000151611.9	0.311704	3.64622	2.42985	0.0228199	0.0616038	-4.13127
ENSG00000113812.9	0.286802	5.38566	2.59175	0.0158856	0.0468625	-4.13203
ENSG00000162739.9	1.22727	1.43012	2.17437	0.039595	0.0939024	-4.13332
ENSG00000071054.11	-0.272376	8.38889	-2.64284	0.0141428	0.0427309	-4.13337
ENSG00000166250.7	-1.19481	4.16349	-2.47474	0.020659	0.0572209	-4.13429
ENSG00000173465.3	0.262176	4.29627	2.50375	0.0193649	0.0544594	-4.13479
ENSG00000035403.12	-0.321702	7.2658	-2.63819	0.0142936	0.0430581	-4.13479
ENSG00000039600.6	0.804748	-1.07789	1.95783	0.0617824	0.132461	-4.13525
ENSG00000138061.7	-1.12564	4.01416	-2.46322	0.021195	0.058265	-4.13617
ENSG00000149256.10	1.04279	5.34097	2.58126	0.0162672	0.0477102	-4.13709
ENSG00000135480.10	-1.88765	-0.798612	-1.96918	0.0603914	0.130346	-4.13739
ENSG00000163811.7	0.250243	6.11939	2.61849	0.0149498	0.0446524	-4.1378
ENSG00000205129.4	0.47997	0.349228	2.05511	0.0507247	0.113492	-4.13845
ENSG00000230424.1	-0.91777	-0.828657	-1.96581	0.0608016	0.131018	-4.13856
ENSG00000117525.9	0.870789	4.05003	2.47102	0.0208306	0.0575296	-4.13865
ENSG00000154240.12	-0.432165	5.40029	-2.5878	0.0160283	0.0471703	-4.13896
ENSG00000196664.4	0.899135	3.65797	2.42092	0.0232741	0.0626263	-4.13934
ENSG00000213442.4	-0.718402	5.12227	-2.56784	0.0167681	0.0488138	-4.14082
ENSG00000198830.6	-0.320376	5.70371	-2.60171	0.0155307	0.0460124	-4.14097
ENSG00000142168.10	-0.347172	6.11651	-2.61599	0.0150349	0.0448521	-4.14134
ENSG00000111229.11	0.345191	6.34513	2.6214	0.014851	0.0444189	-4.14286
ENSG00000136634.5	1.00191	-0.276675	1.99474	0.057359	0.125054	-4.14311
ENSG00000167601.7	-0.450961	6.21736	-2.6183	0.0149561	0.0446636	-4.14477
ENSG00000166183.11	-1.18756	-0.115907	-2.02046	0.0544444	0.120037	-4.14525
ENSG00000182325.6	0.449207	4.29898	2.50283	0.0194047	0.0545357	-4.14609
ENSG00000258659.2	0.244318	4.07341	2.47556	0.0206216	0.0571423	-4.14635
ENSG00000121903.10	-0.366096	3.95129	-2.46172	0.0212656	0.058394	-4.1477
ENSG00000187608.5	0.976983	2.43719	2.29647	0.0305288	0.076906	-4.14848
ENSG00000188613.5	0.976859	1.14969	2.12548	0.0438608	0.101359	-4.14967
ENSG00000197885.6	-0.383359	3.38308	-2.38066	0.0254263	0.0669383	-4.15042
ENSG00000163412.8	-0.446732	4.08132	-2.46906	0.0209214	0.057647	-4.15123
ENSG00000172340.10	-0.250327	6.73454	-2.62467	0.0147409	0.0441671	-4.15175
ENSG00000067836.8	0.427551	2.81171	2.31475	0.0293471	0.0746633	-4.15328
ENSG00000232176.1	-1.16066	-1.86281	-1.89862	0.0695054	0.144374	-4.15337
ENSG00000132517.10	1.09629	1.05006	2.10912	0.0453785	0.104107	-4.15421
ENSG00000251143.1	-0.471865	3.43087	-2.38573	0.0251454	0.066351	-4.15426
ENSG00000108641.10	-0.332869	3.16093	-2.35352	0.0269787	0.0699983	-4.15653
ENSG00000168490.9	1.03972	1.27203	2.12242	0.0441415	0.101858	-4.15788
ENSG00000138399.13	0.254743	5.06197	2.55779	0.0171527	0.0496484	-4.15895
ENSG00000170509.7	-0.994248	-1.16227	-1.94212	0.0637544	0.135433	-4.1594
ENSG00000058272.11	-0.241566	7.05071	-2.62447	0.0147476	0.044171	-4.15995
ENSG00000168216.6	-0.426565	6.10175	-2.60617	0.0153741	0.0456665	-4.16005
ENSG00000136824.14	0.376751	5.57435	2.5864	0.0160792	0.0473005	-4.16007
ENSG00000115946.3	0.363309	3.6205	2.41209	0.0237312	0.0635241	-4.16093
ENSG00000108294.4	0.426433	5.11655	2.56069	0.0170409	0.0493935	-4.16146
ENSG00000197057.4	1.35323	1.00363	2.11177	0.0451295	0.103596	-4.16288
ENSG00000170836.7	-0.214891	4.82904	-2.54015	0.0178478	0.0510936	-4.16413
ENSG00000269676.1	-1.17098	-0.706607	-1.95998	0.0615167	0.131965	-4.16495
ENSG00000078725.8	-0.982065	-1.12022	-1.92634	0.0657906	0.13863	-4.16528
ENSG00000049656.9	0.243532	5.91393	2.59863	0.0156395	0.0462872	-4.16659
ENSG00000083454.17	1.31058	-0.147482	2.00537	0.0561376	0.123019	-4.16759
ENSG00000145832.8	-1.16695	-0.647835	-1.96392	0.0610323	0.131407	-4.16959
ENSG00000070770.4	0.440862	6.18742	2.60427	0.0154407	0.0458088	-4.16969
ENSG00000106261.12	0.281074	9.42472	2.6252	0.0147231	0.0441515	-4.17023
ENSG00000167371.12	-0.578379	3.61519	-2.40786	0.023953	0.0639092	-4.17069
ENSG00000123297.12	0.225724	4.9195	2.5427	0.0177454	0.0508627	-4.17073
ENSG00000114544.11	-0.445348	5.78985	-2.59081	0.0159195	0.0469302	-4.17082
ENSG00000253882.2	0.617553	3.605	2.40574	0.0240649	0.0641581	-4.17089
ENSG00000163491.12	-0.537988	1.57934	-2.15002	0.0416707	0.0974748	-4.17094
ENSG00000172215.5	1.14965	1.3458	2.12621	0.0437949	0.101221	-4.17277
ENSG00000182774.6	-0.570045	2.98259	-2.31934	0.0290569	0.0740192	-4.17296
ENSG00000104047.10	-0.258148	4.95767	-2.54459	0.0176704	0.0506953	-4.17316
ENSG00000004961.10	0.342551	3.51368	2.38525	0.025172	0.0664109	-4.17363
ENSG00000186652.5	0.993807	0.0985667	2.02601	0.0538328	0.118978	-4.17429
ENSG00000180771.10	0.611809	1.33749	2.12387	0.0440089	0.101606	-4.17647
ENSG00000228782.3	-0.472767	2.75855	-2.28547	0.0312604	0.0783986	-4.17707
ENSG00000261054.1	-0.521357	2.44891	-2.25892	0.0330926	0.0818549	-4.17729
ENSG00000196187.7	-0.302533	6.8824	-2.61443	0.0150882	0.0449879	-4.17742
ENSG00000155858.5	-0.459788	2.15424	-2.21383	0.0364285	0.088219	-4.17829
ENSG00000075303.8	0.350549	4.5178	2.50341	0.0193795	0.0544827	-4.1786
ENSG00000179134.10	-0.240024	6.70644	-2.61112	0.0152022	0.0452728	-4.17942
ENSG00000181019.8	0.782638	3.92919	2.43629	0.0224977	0.0609993	-4.17949
ENSG00000241313.2	-0.944862	-1.66146	-1.88515	0.0713753	0.147123	-4.18002
ENSG00000130309.6	0.295274	6.34352	2.60379	0.0154576	0.0458512	-4.1809
ENSG00000114416.13	-0.312376	7.32419	-2.61644	0.0150197	0.0448145	-4.18136
ENSG00000120278.10	0.553145	6.08871	2.5967	0.0157082	0.0464267	-4.1815
ENSG00000111348.4	0.57503	5.90197	2.589	0.0159848	0.0470585	-4.18155
ENSG00000128000.11	-0.24596	6.12765	-2.59738	0.0156841	0.0463714	-4.18227
ENSG00000172602.5	0.515372	-0.730349	1.93965	0.0640686	0.135966	-4.18303
ENSG00000105948.9	-0.338982	3.02303	-2.31775	0.0291574	0.0742203	-4.18316
ENSG00000167741.6	1.91692	2.74304	2.25957	0.0330464	0.0817759	-4.18428
ENSG00000110651.7	-0.363862	7.85434	-2.61742	0.0149859	0.0447371	-4.18521
ENSG00000155744.5	0.292357	5.40313	2.56681	0.0168072	0.0488864	-4.18575
ENSG00000242970.2	0.8792	-1.17937	1.91747	0.06696	0.140596	-4.18612
ENSG00000085733.11	0.198198	8.36813	2.61781	0.0149727	0.0447053	-4.18651
ENSG00000127922.5	0.334846	5.16075	2.54902	0.017495	0.0503261	-4.18669
ENSG00000234038.2	-0.81758	0.508181	-2.04283	0.0520171	0.115797	-4.18807
ENSG00000000419.8	0.337231	4.61481	2.50701	0.0192242	0.05417	-4.1889
ENSG00000188385.7	-0.673889	0.505564	-2.04164	0.0521436	0.116027	-4.18895
ENSG00000156500.10	0.415266	4.02905	2.44209	0.0222109	0.0604215	-4.18897
ENSG00000138185.12	0.717684	7.8424	2.61532	0.0150579	0.0449053	-4.18924
ENSG00000188368.5	-0.868171	0.295905	-2.02814	0.0535997	0.118584	-4.1895
ENSG00000069493.10	0.488798	4.45352	2.49635	0.0196877	0.0551512	-4.18977
ENSG00000198393.3	0.324489	5.45594	2.5679	0.016766	0.0488138	-4.1917
ENSG00000171943.7	0.783431	-0.576739	1.96236	0.0612233	0.131516	-4.19187
ENSG00000204574.8	0.325851	6.33419	2.59773	0.0156714	0.0463417	-4.19276
ENSG00000266876.1	-1.14719	-1.50998	-1.89151	0.0704866	0.145692	-4.19285
ENSG00000122126.11	-0.215613	5.81272	-2.58232	0.0162283	0.0476288	-4.19294
ENSG00000181666.13	0.264312	6.26369	2.59585	0.0157385	0.0465001	-4.19327
ENSG00000225032.1	-0.507734	1.65031	-2.14507	0.0421049	0.0982372	-4.19342
ENSG00000182934.7	0.251868	6.80331	2.60551	0.0153974	0.0457199	-4.19441
ENSG00000263823.1	1.16263	-1.41221	1.88311	0.071663	0.147628	-4.19473
ENSG00000118307.14	-0.959547	0.162687	-2.02624	0.053808	0.118952	-4.19508
ENSG00000143632.10	-2.22545	-1.14934	-1.91098	0.0678266	0.141759	-4.19637
ENSG00000173209.18	-0.434464	7.04729	-2.60621	0.015373	0.0456665	-4.19761
ENSG00000184194.5	-0.524429	2.61393	-2.26577	0.0326106	0.0809999	-4.19785
ENSG00000151883.12	0.607028	5.77362	2.5753	0.0164881	0.0481859	-4.19869
ENSG00000188895.7	-0.235112	6.76089	-2.60267	0.0154967	0.0459434	-4.19903
ENSG00000187792.3	-0.432543	4.79517	-2.52017	0.0186662	0.053005	-4.19923
ENSG00000113758.9	-0.524041	5.48986	-2.56549	0.0168575	0.0489915	-4.1996
ENSG00000253846.1	-0.560822	4.19884	-2.45796	0.0214436	0.058733	-4.20023
ENSG00000167842.11	0.361859	3.69223	2.4043	0.0241411	0.0643216	-4.20143
ENSG00000106333.8	-0.731774	6.62056	-2.59855	0.0156426	0.0462881	-4.20147
ENSG00000204956.4	0.829685	0.735631	2.05992	0.0502273	0.112627	-4.20187
ENSG00000144357.12	-0.184863	7.84565	-2.60958	0.0152557	0.0454009	-4.20188
ENSG00000198585.7	-0.297442	4.09173	-2.44979	0.0218355	0.059598	-4.20278
ENSG00000167394.8	0.392722	3.5147	2.37766	0.0255937	0.0673134	-4.20299
ENSG00000131381.8	-0.250004	5.65433	-2.57055	0.0166657	0.0485981	-4.20331
ENSG00000104133.10	0.238742	8.2686	2.60967	0.0152523	0.0453986	-4.20352
ENSG00000143669.9	0.480817	10.3391	2.60795	0.0153122	0.0455453	-4.20434
ENSG00000134539.12	1.26204	0.26896	2.01999	0.0544961	0.12012	-4.20547
ENSG00000146094.9	0.620334	2.86037	2.28392	0.0313646	0.0785848	-4.20604
ENSG00000146872.13	0.189443	6.12598	2.58636	0.0160807	0.0473005	-4.2063
ENSG00000137210.9	0.238573	5.8785	2.57759	0.0164029	0.0479952	-4.2064
ENSG00000233859.1	-1.09532	-1.072	-1.90687	0.0683804	0.142536	-4.20644
ENSG00000168959.10	1.03236	-1.11165	1.91119	0.0677983	0.141717	-4.20678
ENSG00000103174.7	0.325716	3.61191	2.39011	0.0249052	0.0659392	-4.20731
ENSG00000118298.6	1.52039	2.30025	2.19506	0.0379053	0.091015	-4.20783
ENSG00000168795.4	0.282702	5.03921	2.53286	0.0181424	0.0517564	-4.20795
ENSG00000047315.10	0.209116	7.44217	2.60443	0.0154352	0.0458022	-4.20867
ENSG00000253392.2	-0.946009	-1.53108	-1.88873	0.0708743	0.146285	-4.20918
ENSG00000172339.9	0.331554	3.62879	2.38748	0.025049	0.0661979	-4.20984
ENSG00000171570.6	1.97263	0.0376752	1.96909	0.0604015	0.130352	-4.21092
ENSG00000183734.4	1.28484	-1.39645	1.89081	0.0705844	0.145859	-4.21105
ENSG00000078674.13	-0.223857	8.87339	-2.60516	0.0154094	0.0457476	-4.2132
ENSG00000173327.3	-0.381646	7.32893	-2.60143	0.0155404	0.0460255	-4.21345
ENSG00000152672.3	0.96439	1.39141	2.10441	0.0458233	0.104826	-4.21371
ENSG00000183018.4	0.931594	3.88573	2.40738	0.0239784	0.0639572	-4.21421
ENSG00000215190.4	-0.97765	0.0749248	-1.9805	0.0590317	0.127876	-4.21444
ENSG00000196172.8	0.791944	3.58036	2.37754	0.0256	0.0673134	-4.21515
ENSG00000185245.6	0.911943	-0.0403808	1.98445	0.0585632	0.127021	-4.21706
ENSG00000138246.11	0.359087	8.74894	2.60325	0.0154766	0.0458953	-4.21732
ENSG00000137834.10	-0.549311	2.51229	-2.24121	0.0343685	0.0843336	-4.21893
ENSG00000130517.9	-0.390642	3.29449	-2.34378	0.0275565	0.071048	-4.21905
ENSG00000005513.9	-1.46474	2.5455	-2.26475	0.0326818	0.0811534	-4.22038
ENSG00000120160.6	-0.974912	-1.78928	-1.85681	0.0754536	0.153473	-4.22088
ENSG00000158158.7	0.354101	5.27937	2.54255	0.0177516	0.050869	-4.22149
ENSG00000172845.9	-0.15021	7.833	-2.59994	0.015593	0.0461734	-4.22209
ENSG00000073803.9	0.263348	5.21588	2.53836	0.0179195	0.051265	-4.22341
ENSG00000123329.13	0.897724	4.29079	2.45516	0.0215774	0.0590244	-4.22345
ENSG00000102053.11	-0.791491	1.26684	-2.09689	0.0465432	0.106159	-4.22366
ENSG00000112981.3	-0.477268	1.53769	-2.11946	0.0444144	0.102354	-4.2239
ENSG00000162231.9	0.302039	8.02242	2.59954	0.0156075	0.0462082	-4.22402
ENSG00000144406.14	-1.06554	5.04086	-2.52208	0.0185865	0.0528222	-4.22493
ENSG00000131876.12	0.268209	4.74004	2.50442	0.0193359	0.0544061	-4.22672
ENSG00000043093.9	0.214293	4.82231	2.50888	0.0191442	0.0540329	-4.22674
ENSG00000211448.7	0.878795	5.26733	2.53904	0.0178923	0.0511955	-4.22703
ENSG00000213533.7	0.33045	2.41078	2.21857	0.0360641	0.0876076	-4.22855
ENSG00000119535.13	0.695174	3.53816	2.37231	0.0258946	0.0678602	-4.22858
ENSG00000145864.8	-1.0784	-1.66962	-1.86342	0.0744845	0.152004	-4.22981
ENSG00000169442.4	1.00232	3.63667	2.36242	0.0264602	0.0689231	-4.22982
ENSG00000139154.10	0.249841	6.34678	2.57979	0.0163216	0.0478293	-4.23086
ENSG00000214140.6	-1.30061	-1.82486	-1.85143	0.0762497	0.15466	-4.23092
ENSG00000001629.5	0.170751	7.02015	2.58982	0.015955	0.0469868	-4.23256
ENSG00000262879.1	-0.92382	-0.4208	-1.93561	0.0645871	0.136763	-4.23339
ENSG00000218227.3	-0.720893	2.63678	-2.23861	0.0345594	0.0847167	-4.23381
ENSG00000227295.2	0.858586	-0.80657	1.91599	0.0671566	0.140837	-4.23409
ENSG00000096746.13	-0.312418	6.78164	-2.58579	0.0161015	0.0473453	-4.23447
ENSG00000167554.10	-0.537637	2.13008	-2.17521	0.0395254	0.0937938	-4.23466
ENSG00000196345.8	-0.320577	4.29631	-2.45551	0.0215605	0.0589875	-4.23559
ENSG00000156886.11	1.08383	0.181308	1.9946	0.0573748	0.125065	-4.23609
ENSG00000109943.4	1.23684	-0.115473	1.97122	0.0601444	0.129862	-4.23666
ENSG00000214900.4	0.727539	-1.04832	1.89687	0.0697451	0.144713	-4.23708
ENSG00000128886.7	0.863026	1.89767	2.14986	0.0416844	0.0974805	-4.23716
ENSG00000115307.12	0.22954	6.43135	2.57863	0.0163642	0.0479134	-4.23815
ENSG00000130589.12	0.463123	6.62431	2.5819	0.0162436	0.0476577	-4.23883
ENSG00000132768.9	0.439374	4.36084	2.4601	0.0213419	0.0585661	-4.23897
ENSG00000175267.10	1.00491	-1.44957	1.86982	0.0735564	0.150574	-4.2391
ENSG00000134440.7	0.202361	6.81603	2.58407	0.0161642	0.0474891	-4.23958
ENSG00000121964.10	-0.240314	4.98793	-2.51395	0.0189279	0.0536245	-4.2396
ENSG00000171421.8	0.450916	3.09934	2.30395	0.0300397	0.0760043	-4.24111
ENSG00000204257.10	0.824266	5.80015	2.55565	0.0172357	0.0497809	-4.24135
ENSG00000106952.3	0.640736	2.05159	2.16559	0.0403328	0.0951012	-4.24141
ENSG00000169855.15	-0.360522	8.27797	-2.59156	0.0158921	0.0468686	-4.2416
ENSG00000171428.9	0.410029	2.58076	2.23192	0.0350549	0.0855903	-4.24163
ENSG00000156709.9	0.319884	4.89858	2.50753	0.0192021	0.0541333	-4.24219
ENSG00000100227.13	-0.372615	5.97794	-2.56328	0.0169418	0.0491701	-4.24222
ENSG00000177954.7	-0.456895	8.33225	-2.59117	0.0159065	0.0469001	-4.24228
ENSG00000091106.14	0.860159	1.29489	2.10289	0.0459681	0.105059	-4.24397
ENSG00000170027.5	0.464414	5.87596	2.55929	0.0170949	0.0495143	-4.2452
ENSG00000129646.9	-0.511549	3.41586	-2.34078	0.0277368	0.0713742	-4.2455
ENSG00000108691.5	0.75135	4.02146	2.41189	0.0237416	0.0635421	-4.24556
ENSG00000123562.12	0.199358	6.76865	2.58024	0.0163047	0.047788	-4.24614
ENSG00000164100.7	1.41408	0.032782	1.94436	0.0634697	0.135011	-4.24737
ENSG00000104221.8	-0.412099	3.71683	-2.38202	0.0253506	0.06679	-4.24784
ENSG00000131203.8	1.94197	1.25745	2.08031	0.0481639	0.109122	-4.2479
ENSG00000140521.7	0.276818	6.64758	2.57758	0.0164033	0.0479952	-4.24828
ENSG00000170917.9	-0.368368	2.60455	-2.23556	0.0347844	0.0850747	-4.24829
ENSG00000135842.12	-0.58441	6.32882	-2.57152	0.0166296	0.0485256	-4.24841
ENSG00000125962.10	0.35616	5.05843	2.51546	0.0188643	0.0534705	-4.24885
ENSG00000159618.11	1.08193	0.613096	2.01015	0.0555967	0.122046	-4.24912
ENSG00000224389.4	-0.918662	4.12626	-2.42045	0.0232982	0.0626572	-4.24994
ENSG00000081237.14	1.01654	7.12231	2.58043	0.0162978	0.0477814	-4.25099
ENSG00000248590.2	-1.27778	-1.26723	-1.86298	0.074549	0.15203	-4.25155
ENSG00000159164.5	-0.679701	2.48854	-2.23199	0.0350497	0.0855899	-4.25192
ENSG00000184983.5	0.40228	4.78614	2.49314	0.019829	0.055403	-4.25251
ENSG00000109832.8	-1.09876	0.0826409	-1.96067	0.0614314	0.131815	-4.25358
ENSG00000171747.4	-0.694661	-0.310905	-1.92551	0.0658987	0.138807	-4.25361
ENSG00000105323.12	-0.204632	8.22256	-2.5857	0.0161048	0.047347	-4.25389
ENSG00000178809.7	-0.579346	1.97195	-2.14673	0.0419584	0.0980149	-4.25395
ENSG00000172724.7	1.42809	3.33154	2.29974	0.030314	0.0765648	-4.25464
ENSG00000224420.3	0.7501	-0.117036	1.9563	0.0619719	0.132804	-4.25529
ENSG00000108559.7	0.265107	5.57974	2.54155	0.0177915	0.0509664	-4.25598
ENSG00000112992.12	0.296272	6.48894	2.57084	0.0166552	0.0485754	-4.25673
ENSG00000064199.2	0.577283	0.98853	2.0416	0.0521478	0.116027	-4.25727
ENSG00000122122.9	1.17877	2.56593	2.24257	0.0342683	0.0841588	-4.25785
ENSG00000163898.5	1.81494	0.759666	2.02618	0.0538143	0.118952	-4.25827
ENSG00000174231.12	-0.218599	9.58425	-2.58304	0.0162019	0.0475723	-4.25888
ENSG00000185513.10	-0.463982	4.89441	-2.49653	0.0196798	0.0551381	-4.2589
ENSG00000119714.6	0.621451	2.98808	2.2737	0.0320605	0.0799102	-4.25994
ENSG00000134324.7	-0.556935	6.22655	-2.56163	0.017005	0.0493269	-4.26173
ENSG00000006047.8	-0.622478	-0.408693	-1.91316	0.0675339	0.141421	-4.26268
ENSG00000090097.16	-0.344931	4.6934	-2.48148	0.0203516	0.0565421	-4.26284
ENSG00000060339.9	0.212969	7.45094	2.57854	0.0163677	0.0479154	-4.26301
ENSG00000173678.10	-0.778422	-1.04015	-1.86515	0.0742328	0.151634	-4.26348
ENSG00000162929.9	-0.453082	5.71143	-2.54355	0.0177117	0.0507801	-4.26364
ENSG00000134242.11	1.0068	3.9099	2.38316	0.0252873	0.0666846	-4.26386
ENSG00000125531.5	-0.916374	-1.38883	-1.85764	0.0753317	0.153297	-4.26419
ENSG00000197062.7	-0.284833	4.8206	-2.49176	0.0198904	0.0555473	-4.26459
ENSG00000116698.16	0.171027	7.74642	2.5794	0.0163358	0.0478628	-4.26463
ENSG00000125726.6	1.32509	-0.208756	1.95555	0.0620645	0.132908	-4.26554
ENSG00000154099.13	-0.919896	-0.882937	-1.89011	0.070681	0.145958	-4.26591
ENSG00000185972.4	-1.04867	-1.12364	-1.88436	0.0714859	0.147298	-4.26747
ENSG00000233225.2	-1.19008	0.133758	-1.98178	0.0588786	0.127592	-4.26852
ENSG00000116221.11	0.269886	6.06129	2.55418	0.017293	0.0498783	-4.26852
ENSG00000049769.8	-0.373904	3.31333	-2.31443	0.0293676	0.0746906	-4.26891
ENSG00000100983.5	0.404793	4.77999	2.4857	0.0201611	0.0561123	-4.26965
ENSG00000146147.10	1.33965	1.69123	2.14023	0.0425331	0.098928	-4.27048
ENSG00000061273.13	-0.321492	6.35759	-2.56067	0.0170417	0.0493935	-4.27116
ENSG00000113249.8	1.17274	-1.23442	1.84865	0.0766651	0.155314	-4.27283
ENSG00000111845.4	0.340134	4.34388	2.43828	0.0223991	0.0608143	-4.27325
ENSG00000147140.11	-0.337868	7.99042	-2.57556	0.0164781	0.0481652	-4.27416
ENSG00000167470.8	0.330373	5.93526	2.54693	0.0175773	0.0505125	-4.27542
ENSG00000204540.6	0.901421	2.22659	2.16495	0.0403869	0.0951697	-4.27549
ENSG00000158528.7	-1.02619	4.91327	-2.49022	0.0199589	0.0556756	-4.2762
ENSG00000143891.12	-0.589064	3.26715	-2.31212	0.0295144	0.0749629	-4.27675
ENSG00000137269.10	-0.438669	4.84633	-2.48272	0.0202953	0.0564039	-4.27683
ENSG00000123500.5	1.06081	-0.151229	1.9464	0.0632115	0.134678	-4.27711
ENSG00000164638.6	0.998639	0.538951	2.01026	0.0555835	0.122046	-4.27714
ENSG00000114316.8	0.211247	7.16333	2.56984	0.0166926	0.0486352	-4.27717
ENSG00000198482.6	0.296606	6.43522	2.55882	0.017113	0.0495584	-4.27879
ENSG00000180953.7	0.365727	1.53255	2.09152	0.0470629	0.107121	-4.27891
ENSG00000164692.13	-0.625172	10.8051	-2.57102	0.0166483	0.0485683	-4.27938
ENSG00000131634.9	-0.572932	4.30257	-2.43419	0.0226026	0.0611988	-4.27974
ENSG00000079931.10	0.853027	4.87832	2.48358	0.0202565	0.0563415	-4.28023
ENSG00000217555.8	0.416849	4.09877	2.4095	0.023867	0.0638082	-4.28116
ENSG00000137574.6	0.26848	6.1315	2.55017	0.0174498	0.0502452	-4.28142
ENSG00000162267.8	-1.06075	-0.536628	-1.91126	0.0677891	0.141715	-4.28151
ENSG00000147202.13	-0.279172	6.80598	-2.56402	0.0169135	0.0491045	-4.28152
ENSG00000108852.10	-0.991625	0.863266	-2.04794	0.0514756	0.114799	-4.28192
ENSG00000125686.7	0.166353	7.48732	2.56932	0.0167121	0.0486839	-4.28299
ENSG00000067248.5	0.187028	6.43964	2.55701	0.017183	0.0496861	-4.28311
ENSG00000113761.7	-0.246117	4.01472	-2.40011	0.0243648	0.0647873	-4.28338
ENSG00000135363.7	-0.477733	3.09624	-2.27933	0.0316756	0.0791797	-4.28348
ENSG00000185721.7	-0.218477	5.5152	-2.52571	0.018436	0.0524811	-4.28439
ENSG00000152683.10	0.251566	4.81305	2.47994	0.0204211	0.0567078	-4.28441
ENSG00000213983.7	0.426948	6.59177	2.55862	0.0171205	0.0495719	-4.28573
ENSG00000188038.3	-0.909425	-0.826693	-1.86519	0.0742278	0.151634	-4.28586
ENSG00000174373.11	-0.303515	7.98767	-2.56994	0.0166887	0.0486352	-4.28594
ENSG00000138131.3	-1.34383	4.92486	-2.48396	0.0202392	0.0563116	-4.28599
ENSG00000164056.6	-0.38647	5.78602	-2.53578	0.0180239	0.0514694	-4.28654
ENSG00000241741.1	-0.886086	0.977283	-2.03186	0.0531949	0.117825	-4.28687
ENSG00000169499.10	-0.379417	5.75951	-2.53454	0.018074	0.0515954	-4.28769
ENSG00000183484.7	0.995789	2.09203	2.16836	0.0400989	0.0947666	-4.28823
ENSG00000197208.5	-0.506397	0.91191	-2.01864	0.0546464	0.120421	-4.28841
ENSG00000185453.8	-0.345174	2.90285	-2.25129	0.0336366	0.0828633	-4.28925
ENSG00000166897.10	1.00494	-0.435071	1.9116	0.0677439	0.141637	-4.28955
ENSG00000103184.7	-1.14032	-0.317581	-1.92293	0.0662373	0.139367	-4.28958
ENSG00000129749.3	-0.628167	0.311727	-1.96464	0.0609438	0.131275	-4.29003
ENSG00000166323.8	-1.00462	-0.353232	-1.93066	0.0652272	0.137729	-4.29004
ENSG00000101442.8	-0.272632	3.78104	-2.36817	0.0261302	0.0682801	-4.2909
ENSG00000164054.11	0.324934	7.35615	2.56444	0.0168973	0.0490739	-4.29156
ENSG00000164185.4	0.707627	-0.302516	1.92457	0.0660223	0.139016	-4.29187
ENSG00000144791.5	0.711007	6.43178	2.55003	0.0174554	0.0502458	-4.29288
ENSG00000174695.5	0.352899	3.9547	2.38817	0.0250113	0.0661186	-4.29292
ENSG00000145649.7	1.30712	1.79633	2.10494	0.0457736	0.104756	-4.29326
ENSG00000219200.6	0.315813	6.02661	2.54053	0.0178323	0.0510663	-4.29351
ENSG00000173727.7	-1.0716	-1.32934	-1.84517	0.077187	0.155967	-4.29448
ENSG00000157106.12	0.289994	9.53861	2.56598	0.0168389	0.0489457	-4.29476
ENSG00000136436.10	-0.281957	6.17227	-2.54438	0.0176786	0.0507103	-4.29516
ENSG00000235776.2	-1.1508	0.320424	-1.94846	0.0629524	0.134275	-4.2956
ENSG00000196141.8	0.27144	6.49268	2.55228	0.0173669	0.0500432	-4.29569
ENSG00000141458.8	0.270102	7.64161	2.56367	0.016927	0.0491352	-4.29676
ENSG00000164199.11	-1.43477	2.47183	-2.17116	0.0398631	0.0944002	-4.29714
ENSG00000150672.12	-0.616727	2.82343	-2.23586	0.034762	0.0850747	-4.29754
ENSG00000164038.10	-0.403589	4.27562	-2.41975	0.0233343	0.062715	-4.30212
ENSG00000014914.15	-0.466989	4.37315	-2.43001	0.0228118	0.061599	-4.30214
ENSG00000131055.4	-0.607256	-0.0532502	-1.92024	0.066593	0.139996	-4.30216
ENSG00000163106.6	-0.720818	2.2255	-2.15482	0.0412541	0.0966447	-4.30241
ENSG00000100364.14	-0.261107	6.85964	-2.55476	0.0172703	0.0498431	-4.30286
ENSG00000167676.3	-2.868	2.47545	-2.13372	0.0431144	0.0999832	-4.30327
ENSG00000101161.6	-0.254465	7.00027	-2.55549	0.0172419	0.0497809	-4.30355
ENSG00000156414.14	2.13509	0.36882	1.94774	0.0630418	0.1344	-4.30366
ENSG00000112486.10	2.18386	-0.713476	1.84594	0.0770706	0.155823	-4.30366
ENSG00000114631.10	0.626363	3.72944	2.34818	0.0272941	0.0706285	-4.30371
ENSG00000100312.6	-1.18999	-0.165961	-1.93685	0.0644274	0.136574	-4.30392
ENSG00000182179.6	-0.465862	6.72124	-2.55078	0.0174259	0.0501861	-4.30659
ENSG00000157353.12	-0.384231	4.422	-2.43074	0.0227752	0.0615305	-4.3066
ENSG00000087460.19	-0.244172	8.66452	-2.56059	0.0170447	0.0493938	-4.30688
ENSG00000060069.12	0.372242	5.32282	2.50441	0.0193365	0.0544061	-4.3071
ENSG00000153914.11	0.29724	8.04511	2.5599	0.0170715	0.0494631	-4.30736
ENSG00000055813.5	-0.846543	1.75572	-2.09168	0.0470468	0.107099	-4.30742
ENSG00000203879.7	-0.185076	6.82165	-2.55123	0.0174081	0.0501433	-4.30883
ENSG00000181195.6	-1.59788	-1.05876	-1.85834	0.075229	0.153168	-4.30924
ENSG00000133111.3	-0.400137	2.2488	-2.15289	0.0414216	0.0969845	-4.30925
ENSG00000125814.13	0.312217	3.25575	2.2908	0.0309036	0.077701	-4.31034
ENSG00000204116.7	-0.358721	2.25375	-2.15704	0.0410624	0.0963398	-4.31067
ENSG00000117090.10	1.1013	1.74029	2.11505	0.0448234	0.103127	-4.31082
ENSG00000174125.3	0.518434	5.37535	2.50367	0.0193686	0.0544608	-4.31106
ENSG00000003756.12	-0.260704	7.87371	-2.55746	0.0171656	0.0496523	-4.3114
ENSG00000214954.4	0.719469	0.739178	2.01	0.0556133	0.122052	-4.31146
ENSG00000188888.7	-1.09393	-0.84324	-1.85928	0.0750902	0.15295	-4.31237
ENSG00000197892.8	-0.336284	7.5964	-2.55551	0.0172409	0.0497809	-4.31307
ENSG00000172476.3	-0.956792	-0.362551	-1.90313	0.0688889	0.143377	-4.31308
ENSG00000168454.10	0.932741	-1.3213	1.82781	0.0798349	0.160107	-4.3132
ENSG00000122870.7	-0.485568	5.63259	-2.51758	0.0187746	0.0532464	-4.31341
ENSG00000130703.11	0.35341	5.48648	2.5103	0.0190832	0.0539135	-4.31356
ENSG00000100360.10	-0.310055	3.58362	-2.33317	0.0281991	0.072367	-4.31381
ENSG00000160856.16	1.92831	2.02337	2.10461	0.0458049	0.104812	-4.31392
ENSG00000175130.6	0.656329	5.61432	2.51299	0.018969	0.0537028	-4.31394
ENSG00000159267.10	-0.477658	5.29598	-2.49824	0.0196048	0.0549994	-4.31403
ENSG00000137936.12	-0.541531	5.41505	-2.5039	0.0193585	0.0544503	-4.31518
ENSG00000183255.7	0.330401	6.58881	2.54428	0.0176827	0.0507136	-4.31522
ENSG00000205560.8	0.64773	4.97646	2.47288	0.0207447	0.0573475	-4.31529
ENSG00000187566.3	-0.516024	2.25207	-2.15495	0.0412426	0.096631	-4.31598
ENSG00000177764.6	-0.51118	3.11041	-2.2658	0.0326084	0.0809999	-4.31607
ENSG00000142539.9	1.94392	-1.82095	1.76982	0.089257	0.17492	-4.31764
ENSG00000213853.5	0.809864	5.01303	2.47259	0.0207578	0.0573654	-4.31952
ENSG00000196533.6	-1.36434	0.6996	-2.0066	0.055998	0.122787	-4.32021
ENSG00000234231.2	1.09292	1.88916	2.13744	0.0427814	0.0993579	-4.32097
ENSG00000169020.5	-0.304383	4.75191	-2.45621	0.021527	0.0589146	-4.32102
ENSG00000186399.8	-0.596134	3.57547	-2.32223	0.028876	0.0736893	-4.32132
ENSG00000158882.8	0.272475	3.88627	2.36555	0.0262801	0.068568	-4.3242
ENSG00000030066.9	-0.237326	6.95054	-2.54492	0.0176572	0.0506743	-4.32478
ENSG00000135547.4	-0.754193	2.44429	-2.18129	0.0390224	0.0929067	-4.32536
ENSG00000107816.13	-0.405995	6.41081	-2.5358	0.0180231	0.0514694	-4.32548
ENSG00000198298.8	-0.430165	2.94605	-2.23676	0.034696	0.0849671	-4.32599
ENSG00000132842.9	0.185977	7.03689	2.54498	0.0176547	0.0506743	-4.32657
ENSG00000130948.5	-1.09527	0.0797185	-1.94129	0.0638598	0.135607	-4.32662
ENSG00000154380.12	0.329225	7.08035	2.5452	0.017646	0.0506591	-4.32697
ENSG00000100403.10	-0.485155	7.33895	-2.54702	0.0175739	0.050511	-4.32717
ENSG00000187513.8	-0.576694	2.33448	-2.15868	0.0409219	0.0960624	-4.32748
ENSG00000149798.3	-0.705104	2.56321	-2.19223	0.0381326	0.0913824	-4.32771
ENSG00000189298.9	-0.405328	3.74943	-2.33962	0.0278069	0.0715012	-4.32786
ENSG00000152439.8	0.526739	4.12314	2.39407	0.02469	0.0655105	-4.32842
ENSG00000105875.9	0.451148	6.15942	2.52782	0.0183486	0.0522668	-4.32961
ENSG00000189420.7	0.872195	-0.701643	1.86845	0.0737544	0.15089	-4.32976
ENSG00000176204.9	-3.81272	1.92484	-2.05475	0.0507626	0.113547	-4.32994
ENSG00000178146.9	0.968016	0.124887	1.93401	0.064794	0.137084	-4.33051
ENSG00000153714.5	0.578088	3.49788	2.30781	0.0297903	0.0755189	-4.33066
ENSG00000172824.10	1.06601	3.46435	2.30635	0.0298843	0.0757351	-4.33073
ENSG00000198633.6	-1.72954	-1.10912	-1.8428	0.077544	0.156492	-4.33142
ENSG00000248610.1	-1.06231	-0.632011	-1.87814	0.0723652	0.14863	-4.33174
ENSG00000178026.8	-0.536571	3.13613	-2.26292	0.03281	0.0813428	-4.33184
ENSG00000225648.1	-0.390179	3.47338	-2.30397	0.0300388	0.0760043	-4.33262
ENSG00000138380.13	-0.318672	5.14109	-2.47731	0.0205412	0.0569789	-4.33271
ENSG00000136521.8	-0.316714	4.86272	-2.45879	0.0214043	0.058672	-4.33274
ENSG00000163697.12	-0.481211	6.37114	-2.53136	0.0182035	0.0519139	-4.33299
ENSG00000118160.9	-1.31846	-1.73166	-1.78776	0.0862457	0.170141	-4.33352
ENSG00000007392.12	0.367835	7.45321	2.54482	0.0176613	0.0506777	-4.33378
ENSG00000138755.5	2.64215	2.879	2.17038	0.0399289	0.0945431	-4.33455
ENSG00000171522.5	0.554434	5.30793	2.48916	0.0200062	0.0557534	-4.33482
ENSG00000091409.10	0.573353	7.87814	2.54608	0.0176111	0.0506011	-4.335
ENSG00000050767.11	0.855852	0.971427	2.01404	0.0551586	0.121301	-4.33555
ENSG00000138101.14	0.282104	5.14825	2.47874	0.0204758	0.0568151	-4.33561
ENSG00000198356.7	0.35438	5.18487	2.48259	0.020301	0.0564106	-4.33569
ENSG00000128039.6	0.564536	4.34911	2.40897	0.0238945	0.0638223	-4.33586
ENSG00000100285.9	0.925906	0.974062	1.99717	0.0570771	0.124566	-4.33618
ENSG00000162039.10	-1.46559	-1.72355	-1.78655	0.0864449	0.170456	-4.33638
ENSG00000197442.8	0.478981	5.52819	2.4998	0.0195366	0.0548529	-4.33835
ENSG00000169291.5	-0.486126	5.81598	-2.51094	0.0190561	0.0538723	-4.33854
ENSG00000206838.1	-1.05255	-1.5346	-1.78308	0.0870217	0.171299	-4.33877
ENSG00000100532.7	-0.332377	3.40434	-2.29722	0.030479	0.0768689	-4.33905
ENSG00000145495.10	-0.28568	7.95247	-2.5441	0.0176896	0.0507251	-4.33966
ENSG00000204856.7	-0.446815	2.21052	-2.13628	0.0428852	0.0995321	-4.33982
ENSG00000165355.7	0.200397	4.53321	2.42957	0.022834	0.0616204	-4.34035
ENSG00000157450.11	0.188824	6.64118	2.53299	0.0181372	0.0517501	-4.34073
ENSG00000184277.8	0.328973	5.49934	2.49653	0.0196796	0.0551381	-4.34107
ENSG00000107872.8	-0.369028	2.62926	-2.18556	0.0386727	0.0923555	-4.34121
ENSG00000188313.8	0.381557	5.52308	2.50033	0.0195136	0.0547971	-4.34165
ENSG00000113638.8	-0.276538	3.60424	-2.3212	0.0289405	0.0738427	-4.34203
ENSG00000197296.5	-0.320941	3.88932	-2.35507	0.0268874	0.0698246	-4.34273
ENSG00000230629.2	-0.794709	1.96102	-2.10141	0.0461092	0.105298	-4.34284
ENSG00000148688.9	-0.251405	4.77271	-2.44639	0.0220007	0.0599632	-4.34296
ENSG00000079332.10	-0.264776	5.27228	-2.48287	0.0202883	0.0563946	-4.34301
ENSG00000101079.16	-0.311681	4.60655	-2.43073	0.0227757	0.0615305	-4.3431
ENSG00000132334.12	0.587344	5.13924	2.47294	0.0207418	0.0573475	-4.34333
ENSG00000263006.2	1.18055	-1.36258	1.7923	0.0854967	0.169031	-4.34363
ENSG00000079435.5	-0.359311	2.68083	-2.18609	0.0386295	0.0922652	-4.34378
ENSG00000260105.2	-1.18523	-1.05493	-1.82717	0.0799346	0.160204	-4.3442
ENSG00000238917.1	-1.58295	-1.02231	-1.80846	0.0828779	0.164952	-4.34451
ENSG00000272054.1	-0.536286	0.910302	-1.99122	0.057768	0.12566	-4.34503
ENSG00000163634.7	0.193867	5.24339	2.48135	0.0203574	0.056549	-4.34508
ENSG00000186432.4	0.203472	6.38435	2.52514	0.0184594	0.0525391	-4.34647
ENSG00000167771.5	-0.535859	-0.0998581	-1.89833	0.0695455	0.14444	-4.34656
ENSG00000147437.5	-0.893262	0.417694	-1.94038	0.0639757	0.135786	-4.34668
ENSG00000186326.3	-1.21567	-1.3463	-1.80567	0.0833254	0.165478	-4.34796
ENSG00000180891.8	-0.309544	4.64097	-2.43549	0.0225377	0.0610829	-4.34834
ENSG00000135587.4	0.344954	3.34649	2.28415	0.0313492	0.0785577	-4.34847
ENSG00000204866.4	1.59451	1.23577	2.0049	0.0561908	0.123115	-4.34851
ENSG00000136114.11	-0.343619	4.70099	-2.43759	0.022433	0.0608719	-4.34901
ENSG00000182118.5	0.629626	3.13916	2.24669	0.0339686	0.0835419	-4.35001
ENSG00000185482.3	0.469826	1.4067	2.03536	0.0528162	0.117182	-4.35001
ENSG00000102524.7	0.885626	3.1761	2.25049	0.0336941	0.0829734	-4.35042
ENSG00000178464.6	-0.84128	4.57659	-2.41988	0.0233275	0.0627066	-4.35115
ENSG00000233558.1	-1.38309	-1.15489	-1.82036	0.0809945	0.161895	-4.35196
ENSG00000151365.2	-4.20611	-0.374926	-1.81868	0.0812589	0.162235	-4.35364
ENSG00000134061.4	0.680622	2.48964	2.15678	0.0410847	0.0963658	-4.3539
ENSG00000117569.14	-0.326644	5.20859	-2.47413	0.020687	0.0572707	-4.35409
ENSG00000128595.12	0.474356	6.42078	2.52278	0.0185575	0.0527833	-4.35453
ENSG00000144040.8	0.351698	2.48347	2.16354	0.0405062	0.0953855	-4.35478
ENSG00000213928.4	0.3718	5.9037	2.50807	0.0191788	0.0541061	-4.35621
ENSG00000163374.15	-0.208847	7.67688	-2.53499	0.0180557	0.0515518	-4.35675
ENSG00000184185.5	0.98382	1.75228	2.09216	0.0470006	0.107022	-4.35786
ENSG00000259248.1	-0.506264	1.45407	-2.03921	0.0524029	0.11646	-4.3591
ENSG00000177098.4	-0.533009	1.8458	-2.07379	0.0488153	0.110155	-4.35932
ENSG00000245848.2	0.87179	3.84132	2.33045	0.0283658	0.0726239	-4.35947
ENSG00000076344.11	-0.974063	3.61005	-2.3117	0.0295415	0.0750208	-4.3597
ENSG00000235631.1	-1.18457	0.419485	-1.96391	0.0610337	0.131407	-4.36039
ENSG00000142794.14	-0.36794	4.04159	-2.36161	0.0265069	0.0690237	-4.36103
ENSG00000267221.1	-1.17659	-0.261689	-1.8786	0.0723011	0.148534	-4.36237
ENSG00000168246.5	-0.263686	4.70795	-2.43311	0.0226565	0.0612854	-4.36239
ENSG00000188626.5	-0.994202	-0.314647	-1.88873	0.0708742	0.146285	-4.36262
ENSG00000174891.8	0.22003	4.73065	2.4349	0.022567	0.0611295	-4.36335
ENSG00000258839.2	1.74479	-1.94	1.74057	0.0943601	0.182329	-4.36379
ENSG00000102977.9	-0.276541	4.5638	-2.41942	0.0233509	0.0627173	-4.36399
ENSG00000109099.9	-0.477342	6.57007	-2.51994	0.018676	0.0530241	-4.36418
ENSG00000176182.5	0.270953	3.71869	2.31983	0.0290265	0.0739855	-4.36522
ENSG00000243317.3	0.253114	3.99447	2.35763	0.0267378	0.069541	-4.36632
ENSG00000008517.12	0.977733	5.00411	2.44845	0.0219005	0.0597375	-4.36702
ENSG00000163083.5	-0.745972	1.88512	-2.08134	0.0480619	0.108927	-4.36713
ENSG00000115561.10	-0.302173	6.37707	-2.51442	0.0189084	0.0535824	-4.36723
ENSG00000164050.8	-0.490152	8.22905	-2.53101	0.0182178	0.0519458	-4.36778
ENSG00000248487.4	-0.27108	3.07694	-2.23126	0.0351042	0.0856866	-4.36904
ENSG00000076716.7	-0.743939	2.85249	-2.20447	0.0371581	0.0896513	-4.36973
ENSG00000109956.8	1.2776	-0.117697	1.8757	0.0727141	0.149151	-4.37
ENSG00000163875.11	0.176413	5.73365	2.49376	0.0198017	0.0553534	-4.37015
ENSG00000165731.13	-0.90796	1.87555	-2.07973	0.0482215	0.109196	-4.37041
ENSG00000250151.5	0.434482	4.52672	2.41386	0.0236388	0.0633336	-4.37116
ENSG00000179588.4	-0.362333	4.42698	-2.40021	0.024359	0.0647818	-4.37238
ENSG00000204611.2	-0.303327	4.96517	-2.44778	0.021933	0.0598166	-4.37281
ENSG00000176273.10	-0.387362	3.00949	-2.21313	0.0364831	0.0883143	-4.37406
ENSG00000135473.10	-0.30611	6.7496	-2.51805	0.0187552	0.0532113	-4.3744
ENSG00000173275.8	0.374037	4.44766	2.40327	0.0241962	0.0644184	-4.37504
ENSG00000122679.4	-0.580836	2.56408	-2.15601	0.041151	0.0964819	-4.37541
ENSG00000134333.9	0.340872	8.32798	2.52745	0.0183641	0.0523024	-4.37567
ENSG00000133256.8	-1.03085	-0.121479	-1.89878	0.0694831	0.144363	-4.37666
ENSG00000106771.8	-0.325833	6.82831	-2.518	0.0187574	0.0532113	-4.37704
ENSG00000105220.10	0.301139	7.32806	2.5224	0.0185731	0.0528188	-4.37882
ENSG00000239697.6	-0.354306	5.0386	-2.44919	0.0218647	0.0596588	-4.37889
ENSG00000140832.5	0.968514	1.13336	1.98999	0.0579121	0.125878	-4.37908
ENSG00000102755.6	0.550091	4.88595	2.43646	0.0224892	0.0609859	-4.37918
ENSG00000170482.12	1.34156	-1.31716	1.78745	0.0862956	0.17022	-4.3792
ENSG00000108771.8	0.335415	4.31522	2.38799	0.0250211	0.0661343	-4.37984
ENSG00000087085.9	0.702852	1.68544	2.0445	0.0518397	0.115487	-4.3807
ENSG00000157778.4	0.364798	2.71958	2.18091	0.0390535	0.0929556	-4.38168
ENSG00000189233.7	0.895926	-0.0772521	1.88093	0.0719699	0.148083	-4.38359
ENSG00000259171.1	-1.49313	-1.45208	-1.7868	0.0864043	0.170395	-4.38412
ENSG00000156787.12	0.323655	4.46959	2.39872	0.0244389	0.0649442	-4.38417
ENSG00000140030.4	0.817109	2.67229	2.16031	0.0407817	0.0958508	-4.38479
ENSG00000138686.5	-0.197806	4.65788	-2.41524	0.0235673	0.0632032	-4.38656
ENSG00000138629.11	0.372596	4.81695	2.42709	0.0229596	0.061901	-4.38696
ENSG00000231389.3	0.735278	7.33522	2.51755	0.0187759	0.0532464	-4.38743
ENSG00000166454.5	0.226295	6.88792	2.51382	0.0189335	0.0536315	-4.38765
ENSG00000269510.1	0.85713	0.916639	1.9852	0.0584739	0.126843	-4.38784
ENSG00000183665.4	0.437624	4.78999	2.42583	0.0230233	0.0620339	-4.38796
ENSG00000171357.5	-0.534748	4.19613	-2.37035	0.0260058	0.0680559	-4.38919
ENSG00000185728.12	0.291	6.89156	2.51199	0.0190112	0.0537897	-4.39145
ENSG00000185291.6	0.953932	1.87479	2.09204	0.0470115	0.107032	-4.39152
ENSG00000176160.5	0.920003	-1.0471	1.79728	0.0846819	0.167651	-4.39157
ENSG00000160352.11	0.489947	4.54825	2.40117	0.024308	0.0646663	-4.39167
ENSG00000112562.14	-1.11286	3.92083	-2.31354	0.0294241	0.0747776	-4.39324
ENSG00000172322.9	0.636333	1.76593	2.05246	0.0510014	0.113977	-4.39466
ENSG00000226221.1	-0.677663	3.07247	-2.21529	0.0363164	0.0880502	-4.39508
ENSG00000167283.3	-0.298448	6.25514	-2.49764	0.019631	0.055055	-4.39545
ENSG00000185033.10	0.460869	5.60139	2.47483	0.0206551	0.0572191	-4.39596
ENSG00000167792.7	-0.274283	6.75769	-2.50771	0.0191943	0.0541233	-4.39675
ENSG00000137880.4	0.587168	1.10417	1.97485	0.0597066	0.129046	-4.39689
ENSG00000137288.5	0.30823	3.92553	2.33311	0.0282025	0.072367	-4.39921
ENSG00000189212.8	-1.22814	-2.00842	-1.71927	0.09823	0.18768	-4.39928
ENSG00000183134.4	-1.0786	-1.60233	-1.74992	0.0927025	0.180034	-4.39945
ENSG00000175893.7	0.290329	4.43271	2.38576	0.025144	0.066351	-4.40009
ENSG00000240087.3	-1.21659	-0.984664	-1.79418	0.0851893	0.168481	-4.40038
ENSG00000115828.11	0.701751	7.55116	2.51274	0.0189796	0.0537177	-4.40076
ENSG00000143624.9	-0.305518	6.97006	-2.50798	0.0191827	0.0541061	-4.40107
ENSG00000083544.9	-0.60389	7.18591	-2.51021	0.0190871	0.0539158	-4.40129
ENSG00000096654.11	0.354709	4.78783	2.41945	0.0233498	0.0627173	-4.40134
ENSG00000118257.12	0.578145	7.29711	2.51107	0.0190504	0.053865	-4.40138
ENSG00000169136.4	0.483218	4.0601	2.34767	0.0273245	0.0706621	-4.40147
ENSG00000107679.10	0.363311	5.28883	2.455	0.0215851	0.0590267	-4.40202
ENSG00000179300.3	-1.21188	-1.74519	-1.7325	0.0958104	0.184283	-4.40291
ENSG00000120279.6	-0.407479	2.32154	-2.10575	0.0456966	0.104673	-4.40326
ENSG00000115275.7	0.271121	6.24587	2.49456	0.0197664	0.055316	-4.40332
ENSG00000257088.2	2.15873	-2.43687	1.68982	0.103804	0.195874	-4.40363
ENSG00000127526.9	0.264738	5.03925	2.43824	0.0224009	0.0608143	-4.40418
ENSG00000233369.3	-0.308267	6.19393	-2.49161	0.0198971	0.0555539	-4.40455
ENSG00000173482.12	-0.354071	8.777	-2.51355	0.0189452	0.0536557	-4.40458
ENSG00000163827.8	-0.716533	2.16599	-2.08868	0.0473399	0.107624	-4.40465
ENSG00000154451.10	1.5164	4.2373	2.3496	0.0272096	0.0704807	-4.40483
ENSG00000175471.15	-0.754015	5.7542	-2.47592	0.020605	0.0571172	-4.40496
ENSG00000260735.1	-0.606739	2.09021	-2.08413	0.0477866	0.108425	-4.40523
ENSG00000124575.5	0.487594	4.91199	2.42709	0.0229594	0.061901	-4.40629
ENSG00000171084.11	-0.563142	0.373777	-1.89669	0.0697707	0.144713	-4.40654
ENSG00000153140.4	-0.343592	3.31282	-2.24069	0.0344067	0.0843903	-4.40715
ENSG00000240990.5	1.27085	-1.29313	1.77353	0.0886268	0.17387	-4.40752
ENSG00000106554.7	0.270229	5.45531	2.46181	0.0212613	0.0583913	-4.40808
ENSG00000129158.6	-0.269646	4.29984	-2.37289	0.0258621	0.0677852	-4.40901
ENSG00000139675.10	-0.348367	4.10482	-2.3501	0.0271802	0.0704258	-4.41026
ENSG00000138641.11	-0.282806	6.42613	-2.4943	0.0197778	0.055321	-4.4114
ENSG00000234009.1	-0.779265	1.9963	-2.06522	0.0496837	0.111743	-4.41297
ENSG00000140876.7	-0.385188	2.79251	-2.16361	0.0405008	0.0953855	-4.41315
ENSG00000150783.5	0.870877	-1.36513	1.75769	0.0913444	0.17801	-4.41484
ENSG00000101353.10	-0.407746	1.9953	-2.07377	0.0488179	0.110155	-4.41489
ENSG00000234465.6	-0.631202	1.83405	-2.05164	0.0510874	0.114115	-4.415
ENSG00000104863.7	0.55265	1.34763	1.98604	0.0583749	0.126676	-4.41534
ENSG00000168291.8	-0.247585	5.52692	-2.46251	0.0212281	0.0583283	-4.41546
ENSG00000157873.13	-0.649887	8.12957	-2.50769	0.0191951	0.0541233	-4.41559
ENSG00000135929.4	-0.440281	6.35876	-2.49113	0.0199186	0.05559	-4.41607
ENSG00000170035.11	-0.282406	5.46942	-2.45991	0.0213509	0.0585814	-4.41612
ENSG00000259343.1	-1.07071	-1.04488	-1.78142	0.0872992	0.171728	-4.41673
ENSG00000182600.5	-0.623674	0.946422	-1.95021	0.0627321	0.133905	-4.41686
ENSG00000224877.3	0.276967	3.76814	2.30173	0.0301841	0.0763039	-4.41703
ENSG00000153930.6	-0.984254	3.43382	-2.23689	0.0346858	0.084954	-4.41715
ENSG00000257704.2	-0.509117	1.9846	-2.06723	0.0494789	0.111355	-4.4174
ENSG00000184148.3	3.08291	0.462964	1.88187	0.071838	0.147935	-4.41855
ENSG00000254692.1	2.37589	0.164793	1.87574	0.0727083	0.149151	-4.41863
ENSG00000145242.9	-0.92747	5.08036	-2.42531	0.0230497	0.0620953	-4.41921
ENSG00000132589.11	0.387545	6.99387	2.49921	0.0195625	0.0549075	-4.41987
ENSG00000132485.8	-0.294985	6.44641	-2.49056	0.0199439	0.0556427	-4.42073
ENSG00000196335.8	-0.800838	-0.0917498	-1.85027	0.0764231	0.154914	-4.42131
ENSG00000152270.4	0.707302	5.77566	2.47095	0.020834	0.0575298	-4.42136
ENSG00000215256.3	-0.542391	1.19028	-1.96801	0.0605338	0.130604	-4.42333
ENSG00000186187.7	0.349013	3.25074	2.23017	0.0351862	0.085841	-4.42347
ENSG00000119979.11	0.25533	4.98252	2.42437	0.0230974	0.0621948	-4.42483
ENSG00000196937.6	-0.355815	4.94679	-2.42001	0.0233207	0.0627066	-4.4253
ENSG00000160953.10	-0.288383	6.24398	-2.48368	0.0202519	0.0563377	-4.42549
ENSG00000128965.7	1.09986	-1.11884	1.76294	0.0904359	0.176647	-4.42553
ENSG00000225259.3	-0.697134	2.01703	-2.06038	0.0501796	0.112541	-4.42639
ENSG00000248167.3	-1.93967	-1.96036	-1.69872	0.102093	0.193217	-4.42822
ENSG00000159461.10	-0.30747	6.76774	-2.49262	0.0198525	0.0554595	-4.42841
ENSG00000183979.7	-0.660175	-1.30606	-1.75242	0.0922627	0.179362	-4.42922
ENSG00000255439.2	2.33966	-1.07794	1.74297	0.093932	0.181658	-4.43059
ENSG00000168334.8	2.05768	-1.44538	1.73842	0.0947449	0.182825	-4.43266
ENSG00000137726.11	-1.0644	0.820522	-1.93485	0.0646852	0.136904	-4.43304
ENSG00000124208.16	4.38096	0.327144	1.8074	0.0830485	0.165155	-4.43345
ENSG00000163673.6	-1.10595	-0.649711	-1.80725	0.0830719	0.165155	-4.43414
ENSG00000224660.1	-0.359763	4.44871	-2.37497	0.0257447	0.0675804	-4.43442
ENSG00000177692.7	0.46785	1.77552	2.02741	0.0536797	0.1187	-4.43453
ENSG00000198908.7	-0.489909	3.41363	-2.23645	0.0347184	0.0850013	-4.43551
ENSG00000148484.13	0.294482	5.9124	2.46819	0.0209621	0.0577337	-4.4359
ENSG00000205683.7	-0.496696	3.17404	-2.21313	0.0364832	0.0883143	-4.43614
ENSG00000116852.10	0.868024	3.93661	2.30873	0.0297314	0.0754029	-4.43725
ENSG00000267697.1	0.745302	1.86494	2.03424	0.0529371	0.11735	-4.43838
ENSG00000176401.5	-0.419438	1.08304	-1.95543	0.0620797	0.132909	-4.439
ENSG00000165672.5	-0.372061	5.03098	-2.41822	0.0234129	0.0628576	-4.44036
ENSG00000094755.12	-1.63778	0.147361	-1.8437	0.0774078	0.156322	-4.44042
ENSG00000088320.3	-0.741307	0.740475	-1.90555	0.0685594	0.142805	-4.44058
ENSG00000064102.10	0.315128	5.68956	2.45641	0.0215173	0.0589033	-4.44083
ENSG00000068796.12	0.277905	6.05674	2.47049	0.0208554	0.0575611	-4.4409
ENSG00000154814.9	0.276518	4.11758	2.33225	0.0282552	0.0724533	-4.4416
ENSG00000104381.8	-0.377147	3.22109	-2.21456	0.0363724	0.0881327	-4.44177
ENSG00000198874.8	0.240806	5.94263	2.46713	0.0210117	0.0578506	-4.44212
ENSG00000101096.15	0.561927	7.03476	2.48931	0.0199994	0.0557534	-4.44216
ENSG00000065621.10	1.17335	1.88878	2.02458	0.0539899	0.119264	-4.4429
ENSG00000076662.5	0.655955	3.73228	2.28087	0.031571	0.0789871	-4.44356
ENSG00000020256.15	0.262776	5.33604	2.43693	0.0224657	0.060932	-4.44363
ENSG00000182552.10	0.323107	3.93191	2.30554	0.029937	0.0758351	-4.44386
ENSG00000225695.1	-1.17434	-1.7715	-1.69277	0.103234	0.19497	-4.44424
ENSG00000081059.15	0.559465	4.09338	2.32651	0.0286092	0.073171	-4.44424
ENSG00000132329.6	0.874281	0.719671	1.90726	0.0683275	0.142494	-4.4447
ENSG00000221883.2	-0.464698	0.81072	-1.92102	0.0664893	0.139812	-4.44472
ENSG00000184432.5	0.247661	7.18818	2.48919	0.0200049	0.0557534	-4.445
ENSG00000243335.4	0.335886	6.89605	2.48601	0.020147	0.0560912	-4.44521
ENSG00000119688.16	-0.257782	5.84911	-2.46156	0.021273	0.0584051	-4.4458
ENSG00000173846.8	0.476424	5.36989	2.43823	0.0224012	0.0608143	-4.44622
ENSG00000005801.12	0.297015	5.43985	2.44178	0.0222262	0.0604441	-4.4473
ENSG00000189157.9	-1.16584	1.21554	-1.96368	0.0610615	0.131407	-4.44744
ENSG00000171631.10	0.916857	2.16319	2.09432	0.0467907	0.106642	-4.44767
ENSG00000168754.9	2.02949	0.651213	1.85831	0.0752324	0.153168	-4.44838
ENSG00000073350.9	0.690933	4.45641	2.36147	0.0265152	0.0690348	-4.44868
ENSG00000180998.7	0.519481	0.308425	1.86681	0.0739924	0.151197	-4.44875
ENSG00000110315.2	0.274319	5.00763	2.41398	0.0236324	0.0633336	-4.44896
ENSG00000011347.5	0.587457	1.58754	1.99395	0.0574507	0.125128	-4.44955
ENSG00000138769.6	-1.08393	2.04732	-2.06221	0.0499919	0.112245	-4.44964
ENSG00000124198.8	0.187596	7.55749	2.48924	0.0200025	0.0557534	-4.45008
ENSG00000111145.3	0.280866	6.48676	2.47699	0.020556	0.0569905	-4.45059
ENSG00000165917.5	0.801695	-0.170888	1.84194	0.0776733	0.156638	-4.45079
ENSG00000164307.8	0.551627	7.25975	2.48648	0.0201261	0.0560511	-4.45106
ENSG00000175414.6	-0.355058	3.02967	-2.18081	0.0390623	0.0929639	-4.45193
ENSG00000255054.3	-1.48657	-1.93511	-1.67213	0.107277	0.200954	-4.45245
ENSG00000158887.11	-1.2002	2.93478	-2.1681	0.0401209	0.0947666	-4.45295
ENSG00000100982.7	-0.239877	6.24638	-2.46984	0.0208852	0.0575999	-4.45297
ENSG00000170379.15	0.742474	3.09657	2.1949	0.0379178	0.0910324	-4.45429
ENSG00000121871.3	-1.73915	-1.25124	-1.72677	0.0968525	0.185583	-4.45431
ENSG00000172782.7	1.65257	1.1887	1.94123	0.0638677	0.135607	-4.45584
ENSG00000163950.8	0.268562	4.25808	2.34123	0.0277095	0.0713146	-4.45618
ENSG00000204839.4	0.685906	2.38406	2.08377	0.047822	0.108485	-4.45639
ENSG00000167604.9	0.455494	3.24098	2.21148	0.0366109	0.0885735	-4.45662
ENSG00000244151.1	-0.520534	0.165022	-1.84741	0.0768508	0.155481	-4.45681
ENSG00000086730.12	0.740327	0.979237	1.94888	0.0628995	0.134213	-4.45735
ENSG00000213809.4	1.25282	1.9637	2.06101	0.0501151	0.112434	-4.4578
ENSG00000121281.8	0.478143	6.09045	2.46281	0.0212141	0.0582989	-4.45797
ENSG00000229944.2	0.604535	2.6504	2.1277	0.0436592	0.100975	-4.45798
ENSG00000105982.12	-0.417423	0.747687	-1.90139	0.0691251	0.14374	-4.45819
ENSG00000198538.6	0.308544	4.99498	2.40851	0.0239188	0.0638576	-4.45856
ENSG00000167962.8	0.361666	5.88166	2.45604	0.0215351	0.0589275	-4.45883
ENSG00000143429.5	-0.787881	-1.06829	-1.73251	0.0958097	0.184283	-4.45928
ENSG00000108061.7	-0.188594	6.58352	-2.47393	0.0206964	0.0572824	-4.45998
ENSG00000167186.6	-0.315384	3.78505	-2.28038	0.0316042	0.0790505	-4.46002
ENSG00000174827.9	-2.34377	1.33227	-1.93927	0.0641183	0.136021	-4.46004
ENSG00000125122.10	-0.508492	1.46338	-1.97546	0.0596335	0.128927	-4.46024
ENSG00000239775.1	0.502781	3.51507	2.24575	0.0340371	0.0836985	-4.46048
ENSG00000006025.7	-0.295021	4.18406	-2.32854	0.0284834	0.0728817	-4.46107
ENSG00000127995.12	-0.36371	6.16311	-2.46366	0.0211743	0.0582175	-4.46116
ENSG00000158411.6	0.237779	4.29856	2.34563	0.0274455	0.0708468	-4.46187
ENSG00000162065.7	-0.35315	4.64417	-2.37632	0.0256688	0.0674577	-4.46204
ENSG00000228300.9	0.377525	2.57694	2.11398	0.0449231	0.10326	-4.46237
ENSG00000238072.1	-0.708115	0.38329	-1.86321	0.0745159	0.15203	-4.46436
ENSG00000197914.2	0.587216	3.26732	2.20345	0.0372389	0.089825	-4.46465
ENSG00000198825.7	0.520791	7.30509	2.48009	0.0204144	0.0566983	-4.46487
ENSG00000237440.4	-0.451472	5.48913	-2.43272	0.022676	0.0613187	-4.46489
ENSG00000118495.14	-0.52244	5.69413	-2.44465	0.0220853	0.0601178	-4.46518
ENSG00000144048.6	0.211208	5.24763	2.42088	0.0232759	0.0626263	-4.46556
ENSG00000255292.2	-1.54816	-2.09849	-1.66949	0.107804	0.201721	-4.46604
ENSG00000162068.1	-0.489327	0.0261075	-1.82792	0.0798176	0.160107	-4.46608
ENSG00000073050.7	-0.240263	5.50785	-2.43526	0.0225489	0.0610998	-4.46772
ENSG00000101193.6	0.235434	6.09692	2.45814	0.0214348	0.0587183	-4.46836
ENSG00000229007.1	-0.825479	-0.575717	-1.76509	0.0900656	0.176104	-4.46839
ENSG00000176884.10	0.73397	-0.961408	1.72933	0.0963862	0.184984	-4.4692
ENSG00000014216.11	0.226392	6.8682	2.47379	0.0207029	0.0572824	-4.46995
ENSG00000047579.15	0.275462	5.20253	2.4161	0.0235225	0.0630929	-4.47033
ENSG00000205809.5	1.31335	-0.683306	1.77807	0.0878601	0.172595	-4.47042
ENSG00000179388.8	1.35198	4.75374	2.36774	0.0261544	0.0683226	-4.47091
ENSG00000133962.3	0.792432	0.507645	1.86811	0.0738046	0.150956	-4.47108
ENSG00000151065.9	-0.232333	4.96135	-2.39912	0.0244178	0.0649064	-4.47124
ENSG00000074695.5	-0.221474	6.07383	-2.45637	0.0215195	0.0589033	-4.47138
ENSG00000183405.5	-0.636741	4.40734	-2.34658	0.0273889	0.0707408	-4.47144
ENSG00000168612.4	0.221359	4.48934	2.35786	0.0267243	0.0695268	-4.47146
ENSG00000140650.7	0.282685	4.4841	2.35522	0.0268788	0.0698246	-4.47161
ENSG00000186818.8	1.28807	3.06368	2.17185	0.0398057	0.0942901	-4.47399
ENSG00000171928.9	0.356422	5.749	2.44299	0.0221667	0.0603108	-4.47416
ENSG00000167721.6	0.247922	6.77999	2.4699	0.0208823	0.0575999	-4.4744
ENSG00000100226.11	0.196778	5.98778	2.45173	0.021742	0.0593804	-4.47457
ENSG00000154957.9	0.280188	4.09942	2.31411	0.0293879	0.0747147	-4.47489
ENSG00000215910.3	-0.984994	-1.38293	-1.71628	0.0987843	0.188446	-4.47575
ENSG00000149054.10	-0.714824	1.94514	-2.02943	0.0534587	0.118363	-4.47609
ENSG00000122223.8	0.860026	-0.0603485	1.82613	0.0800953	0.160451	-4.47676
ENSG00000108039.13	0.301201	6.40682	2.46239	0.0212336	0.0583341	-4.47683
ENSG00000196296.9	0.49774	0.89662	1.9077	0.0682684	0.14244	-4.47686
ENSG00000205664.6	-0.757919	2.3324	-2.06287	0.0499235	0.112139	-4.47706
ENSG00000157734.9	-1.3539	3.21992	-2.17813	0.0392827	0.0933724	-4.47849
ENSG00000030304.8	-1.14587	-0.676022	-1.73761	0.0948901	0.183024	-4.47971
ENSG00000183814.11	0.375832	2.8557	2.13532	0.0429705	0.0996763	-4.47989
ENSG00000171790.11	-0.844193	-0.790783	-1.76304	0.0904178	0.176632	-4.48041
ENSG00000117643.10	-0.410048	4.19281	-2.31954	0.0290445	0.0740095	-4.48067
ENSG00000185842.10	0.58419	5.07349	2.40357	0.0241802	0.0643959	-4.48076
ENSG00000160685.9	0.592628	5.94174	2.44577	0.0220309	0.0600077	-4.48117
ENSG00000161298.12	0.407385	3.27623	2.20179	0.0373695	0.0900422	-4.48126
ENSG00000172590.14	0.252426	3.61444	2.24698	0.0339474	0.0835017	-4.48182
ENSG00000149489.4	-0.475676	0.913138	-1.91032	0.0679156	0.141859	-4.48248
ENSG00000271984.1	0.895321	-1.25964	1.7145	0.0991155	0.188848	-4.4826
ENSG00000105664.6	1.77516	4.80147	2.38182	0.0253618	0.0668006	-4.48271
ENSG00000221946.3	-0.829397	-1.3106	-1.70013	0.101823	0.192855	-4.48573
ENSG00000224689.3	0.918262	-0.545091	1.77546	0.0883	0.173301	-4.48683
ENSG00000203857.5	-3.21845	-0.948393	-1.69149	0.103481	0.195328	-4.48685
ENSG00000102967.7	-0.377989	2.87995	-2.1409	0.0424728	0.0988679	-4.4871
ENSG00000112293.10	0.876933	2.60285	2.10244	0.0460109	0.105101	-4.48735
ENSG00000179403.10	-0.430707	3.85277	-2.27634	0.0318794	0.0795506	-4.48773
ENSG00000136710.5	-0.324234	3.3247	-2.20576	0.037057	0.0894616	-4.48867
ENSG00000119943.6	-0.689585	4.15733	-2.30982	0.0296615	0.0752589	-4.48869
ENSG00000128268.11	-0.480276	2.35625	-2.06993	0.0492047	0.110854	-4.48884
ENSG00000039319.12	0.30509	8.04635	2.47184	0.0207928	0.0574437	-4.48942
ENSG00000140931.15	-0.437093	4.4978	-2.34576	0.027438	0.070838	-4.48957
ENSG00000205045.4	0.92277	3.67014	2.2392	0.0345156	0.0846215	-4.49008
ENSG00000133961.15	-0.145797	6.59336	-2.4596	0.0213657	0.0586035	-4.49018
ENSG00000213347.6	0.467429	3.09141	2.16849	0.040088	0.0947666	-4.49086
ENSG00000182040.4	1.12828	-0.34996	1.80359	0.0836605	0.166049	-4.49089
ENSG00000213160.5	-0.469698	3.05691	-2.1623	0.0406123	0.0955701	-4.49098
ENSG00000133597.5	0.344785	4.67848	2.36732	0.0261786	0.0683488	-4.49246
ENSG00000115841.15	0.353266	4.20788	2.31492	0.0293365	0.0746542	-4.49384
ENSG00000134376.10	-1.05048	-1.03303	-1.73033	0.0962048	0.184794	-4.49455
ENSG00000186470.9	0.617032	5.31903	2.4088	0.0239033	0.063836	-4.49588
ENSG00000146426.13	-0.501888	4.46247	-2.34396	0.0275456	0.0710307	-4.49635
ENSG00000133026.8	0.37518	7.64666	2.467	0.0210177	0.0578506	-4.49654
ENSG00000070831.11	0.255328	7.18286	2.46367	0.0211735	0.0582175	-4.49666
ENSG00000147459.13	0.462855	7.77264	2.46686	0.021024	0.0578506	-4.49789
ENSG00000071282.7	-0.517078	5.01148	-2.38962	0.0249322	0.0659701	-4.49979
ENSG00000049618.17	-0.292422	8.49292	-2.4669	0.0210222	0.0578506	-4.50048
ENSG00000145860.7	0.413788	6.89484	2.45818	0.021433	0.0587183	-4.50136
ENSG00000127074.10	-0.902874	1.19548	-1.91935	0.0667108	0.140209	-4.50246
ENSG00000100379.13	0.400129	3.22805	2.17783	0.0393081	0.0933977	-4.50275
ENSG00000116754.9	0.383868	9.12017	2.46561	0.0210825	0.058002	-4.50284
ENSG00000111328.2	0.421232	4.55074	2.34774	0.0273204	0.0706621	-4.50342
ENSG00000080371.4	0.222285	4.94655	2.38219	0.0253411	0.0667752	-4.50354
ENSG00000140830.4	-0.309376	2.45278	-2.07011	0.049187	0.110843	-4.50446
ENSG00000175455.10	0.353967	7.79503	2.46313	0.0211991	0.058267	-4.50559
ENSG00000218027.2	-1.15444	-1.3498	-1.70644	0.100626	0.191155	-4.50582
ENSG00000080823.17	-0.561467	5.92404	-2.43411	0.0226065	0.0611988	-4.5065
ENSG00000141698.12	-0.277363	4.8548	-2.37449	0.0257716	0.0676283	-4.5069
ENSG00000152076.14	-0.628827	0.67688	-1.86481	0.0742822	0.151681	-4.50752
ENSG00000081177.14	-0.290668	4.53724	-2.34402	0.0275422	0.0710307	-4.50805
ENSG00000204963.4	-1.04863	-0.932409	-1.7032	0.101239	0.192024	-4.50934
ENSG00000138135.5	0.741235	2.02072	2.0046	0.0562259	0.123161	-4.50996
ENSG00000143816.7	-0.765149	-0.221697	-1.7942	0.0851846	0.168481	-4.51086
ENSG00000205133.7	-0.565126	3.06506	-2.15315	0.0413984	0.0969433	-4.51172
ENSG00000176209.7	0.366201	4.09803	2.29212	0.0308157	0.0775025	-4.51229
ENSG00000050555.13	-0.725121	5.30827	-2.39906	0.0244209	0.0649064	-4.51277
ENSG00000147065.12	0.324083	8.35482	2.46078	0.0213097	0.0584965	-4.5129
ENSG00000137274.8	-0.317986	3.9598	-2.27554	0.031934	0.079664	-4.51305
ENSG00000187950.4	-0.942933	-1.47172	-1.67889	0.105939	0.199031	-4.51317
ENSG00000125912.6	0.320806	4.93775	2.37588	0.0256933	0.0674866	-4.51323
ENSG00000130724.4	0.277755	5.53367	2.41486	0.0235869	0.063246	-4.51378
ENSG00000206417.4	-0.814381	-0.210978	-1.80015	0.084216	0.16697	-4.51408
ENSG00000258824.2	-0.509108	0.189384	-1.81263	0.082214	0.163838	-4.51412
ENSG00000178996.8	-0.318529	5.91176	-2.429	0.0228627	0.0616784	-4.51435
ENSG00000141524.11	0.3846	6.20013	2.43791	0.0224171	0.0608385	-4.51466
ENSG00000055118.10	-0.582099	0.075095	-1.79595	0.0848985	0.168061	-4.51482
ENSG00000147669.6	0.403069	3.87125	2.26012	0.0330076	0.0816961	-4.51537
ENSG00000108788.7	0.223544	4.82874	2.36626	0.0262393	0.0684822	-4.51648
ENSG00000197785.9	0.3975	4.633	2.34744	0.0273382	0.0706754	-4.51649
ENSG00000107371.8	-0.272355	4.76869	-2.35771	0.0267331	0.0695391	-4.51727
ENSG00000003137.4	0.547755	4.6871	2.35174	0.0270834	0.0702171	-4.51966
ENSG00000144283.17	0.212261	6.92355	2.44981	0.0218348	0.059598	-4.51986
ENSG00000186056.5	-0.771685	0.270419	-1.83921	0.0780869	0.15738	-4.52088
ENSG00000146374.9	-0.747057	0.526118	-1.83566	0.0786279	0.158266	-4.52237
ENSG00000160584.11	0.200814	6.60626	2.44385	0.0221244	0.0602052	-4.52379
ENSG00000198933.5	-0.397226	4.01296	-2.27525	0.0319538	0.0797019	-4.52418
ENSG00000144792.5	-0.458389	3.30521	-2.18397	0.038803	0.0925258	-4.52428
ENSG00000037749.7	0.191055	4.86037	2.36518	0.0263013	0.0686129	-4.52429
ENSG00000169902.9	-0.346897	5.08462	-2.38339	0.0252748	0.0666618	-4.52436
ENSG00000204271.6	-0.42402	3.27631	-2.18172	0.0389873	0.092888	-4.52454
ENSG00000143878.8	-0.377027	5.56949	-2.40789	0.0239513	0.0639092	-4.52475
ENSG00000250687.2	1.37027	1.05583	1.8832	0.0716493	0.147617	-4.52519
ENSG00000231365.1	-0.873539	0.735924	-1.8815	0.0718897	0.147953	-4.52547
ENSG00000110934.6	0.802076	4.02296	2.27299	0.0321095	0.0799859	-4.52629
ENSG00000116883.8	1.00814	1.16298	1.9282	0.065547	0.138245	-4.52643
ENSG00000150048.6	-0.509577	1.38083	-1.93661	0.0644587	0.136575	-4.52678
ENSG00000059758.3	0.234485	5.73837	2.4166	0.0234964	0.0630328	-4.5277
ENSG00000141456.10	-0.204962	6.34421	-2.4357	0.0225272	0.0610697	-4.52796
ENSG00000204149.5	0.467936	6.16284	2.42972	0.0228263	0.0616093	-4.52867
ENSG00000171840.7	0.757161	0.769823	1.88019	0.0720751	0.148241	-4.52942
ENSG00000124207.12	0.26017	7.01511	2.44584	0.0220276	0.0600077	-4.52974
ENSG00000170577.7	-1.03206	-1.57139	-1.6364	0.114593	0.210875	-4.53069
ENSG00000165115.10	-0.354486	5.05103	-2.37625	0.0256728	0.0674577	-4.53094
ENSG00000130307.7	-0.576699	1.23962	-1.91208	0.0676793	0.141573	-4.531
ENSG00000213551.4	0.259007	4.21464	2.29701	0.0304929	0.0768815	-4.53111
ENSG00000128581.11	-0.343847	3.10578	-2.14994	0.0416775	0.0974777	-4.53192
ENSG00000129480.8	0.241345	3.58046	2.21878	0.0360478	0.0875926	-4.53266
ENSG00000196890.3	0.492432	2.43517	2.05409	0.0508314	0.113642	-4.53267
ENSG00000006712.10	-0.252807	5.65408	-2.41039	0.0238203	0.0637132	-4.5334
ENSG00000119280.12	-0.373761	5.01624	-2.37334	0.0258366	0.0677389	-4.53434
ENSG00000163602.9	-0.264926	4.91088	-2.36227	0.0264685	0.0689341	-4.53465
ENSG00000100221.6	0.220497	5.07038	2.37524	0.0257293	0.0675503	-4.5357
ENSG00000213638.4	0.396615	3.1912	2.15542	0.0412025	0.0965632	-4.53578
ENSG00000179399.9	-0.9703	-1.39602	-1.67221	0.107262	0.200948	-4.53703
ENSG00000182871.10	0.39235	7.60703	2.44669	0.0219857	0.0599415	-4.53767
ENSG00000178741.7	0.349136	5.15143	2.38023	0.0254501	0.0669907	-4.53807
ENSG00000241549.4	-0.986602	0.106402	-1.80739	0.0830501	0.165155	-4.54007
ENSG00000069275.12	-0.242517	7.84615	-2.44646	0.0219974	0.0599632	-4.54007
ENSG00000175792.7	0.311414	4.58171	2.33089	0.0283389	0.0725659	-4.54054
ENSG00000148225.11	-0.452965	2.00695	-1.99397	0.0574482	0.125128	-4.54058
ENSG00000164933.7	0.296829	4.60932	2.33388	0.0281553	0.0722891	-4.54074
ENSG00000158869.6	0.790056	3.32501	2.163	0.0405526	0.0954688	-4.54091
ENSG00000247626.3	0.430236	3.81944	2.23976	0.0344746	0.0845329	-4.54191
ENSG00000198961.5	-0.234079	7.84532	-2.44551	0.0220436	0.0600328	-4.54208
ENSG00000223839.3	-0.967363	0.36449	-1.81205	0.0823072	0.164005	-4.5424
ENSG00000116729.9	-0.312554	7.25757	-2.44179	0.0222256	0.0604441	-4.54265
ENSG00000213996.8	-0.842838	-0.353583	-1.76187	0.0906199	0.176967	-4.54323
ENSG00000121879.3	-0.228493	6.66162	-2.43429	0.0225972	0.0611988	-4.54324
ENSG00000160593.13	0.694834	4.69977	2.33224	0.0282561	0.0724533	-4.5441
ENSG00000100852.8	-0.289594	9.25205	-2.44493	0.0220718	0.0600905	-4.54485
ENSG00000268397.1	0.38754	2.73791	2.09534	0.0466928	0.106433	-4.5453
ENSG00000150394.9	0.826716	0.610805	1.82746	0.0798897	0.160135	-4.54592
ENSG00000108679.8	0.498187	8.08562	2.44389	0.0221224	0.0602052	-4.54664
ENSG00000181039.7	0.502336	0.525076	1.82479	0.0803034	0.160756	-4.54692
ENSG00000105136.15	0.366506	4.90978	2.35725	0.0267599	0.0695774	-4.54716
ENSG00000257954.1	-0.995041	-1.70778	-1.63764	0.114332	0.210553	-4.54761
ENSG00000269696.1	-0.879236	-1.51447	-1.65207	0.111336	0.206603	-4.54775
ENSG00000097033.10	0.201834	6.38046	2.42717	0.0229553	0.061901	-4.54781
ENSG00000157259.6	-0.332803	4.6121	-2.33381	0.0281598	0.07229	-4.54809
ENSG00000111716.8	-0.460122	7.50137	-2.44021	0.0223034	0.0606252	-4.54889
ENSG00000189077.6	-0.264605	4.80305	-2.34671	0.0273812	0.0707408	-4.54892
ENSG00000141933.8	-0.409222	2.39336	-2.04379	0.051915	0.115584	-4.54916
ENSG00000263020.1	0.877047	2.89743	2.14525	0.0420891	0.0982137	-4.54973
ENSG00000140488.10	-0.461809	2.38242	-2.03673	0.0526693	0.116916	-4.55117
ENSG00000137441.7	-1.79392	3.86337	-2.23439	0.0348713	0.085251	-4.55118
ENSG00000118402.5	1.75414	4.30482	2.262	0.0328751	0.0814455	-4.55132
ENSG00000113272.9	-0.395913	3.81486	-2.23212	0.0350405	0.0855794	-4.55217
ENSG00000273142.1	0.461088	1.01238	1.86783	0.0738448	0.151021	-4.55256
ENSG00000198960.6	-0.293158	3.98637	-2.26316	0.032793	0.0813122	-4.55268
ENSG00000143498.13	-0.320921	2.91738	-2.10893	0.0453966	0.104126	-4.55272
ENSG00000178597.4	2.11289	3.84245	2.19138	0.0382012	0.0915086	-4.55273
ENSG00000113494.12	-0.75809	1.86812	-1.95608	0.0619989	0.132834	-4.55318
ENSG00000180644.6	1.08425	2.52476	2.05476	0.0507613	0.113547	-4.55327
ENSG00000172348.10	-0.628929	3.1334	-2.13965	0.0425843	0.0990338	-4.55373
ENSG00000132535.14	-0.392644	4.34922	-2.30649	0.0298753	0.0757234	-4.55416
ENSG00000119778.10	0.303073	6.72306	2.42984	0.0228207	0.0616038	-4.55451
ENSG00000267698.1	-0.84577	-1.65917	-1.62989	0.11597	0.212999	-4.55529
ENSG00000152527.9	-0.651222	7.21326	-2.4341	0.0226067	0.0611988	-4.55645
ENSG00000009307.11	-0.19283	9.20436	-2.43917	0.0223549	0.0607366	-4.55663
ENSG00000177453.3	-0.916676	0.773516	-1.856	0.0755735	0.153626	-4.55733
ENSG00000036530.4	-0.665564	-0.430957	-1.74406	0.0937388	0.181433	-4.55758
ENSG00000215630.5	-1.52667	0.678962	-1.85667	0.0754751	0.153498	-4.55765
ENSG00000120051.10	0.728785	-0.517294	1.7325	0.0958102	0.184283	-4.5585
ENSG00000105402.3	0.307487	5.85239	2.40612	0.0240448	0.0641145	-4.55889
ENSG00000227507.2	1.16926	3.03964	2.10495	0.0457728	0.104756	-4.55976
ENSG00000175970.7	-0.419918	4.25334	-2.28342	0.0313985	0.0786583	-4.56006
ENSG00000136848.12	-0.293842	7.0357	-2.43104	0.0227599	0.0615166	-4.56056
ENSG00000177303.5	-0.354449	5.10549	-2.36477	0.0263249	0.0686431	-4.56072
ENSG00000071889.12	-0.306265	3.50288	-2.19639	0.0377992	0.0908489	-4.56164
ENSG00000113108.13	-0.359688	5.14123	-2.36503	0.0263095	0.0686239	-4.56221
ENSG00000267673.2	-0.325399	2.52622	-2.05195	0.0510546	0.114067	-4.56282
ENSG00000170876.7	-0.362917	6.07337	-2.4103	0.023825	0.0637158	-4.56372
ENSG00000114904.8	-0.195588	5.30785	-2.37593	0.0256909	0.0674866	-4.56422
ENSG00000146205.9	-0.4763	1.61899	-1.93049	0.0652497	0.137753	-4.56633
ENSG00000167552.9	-0.491664	8.05465	-2.43385	0.0226191	0.0612129	-4.56663
ENSG00000115306.11	-0.250738	11.0497	-2.43084	0.0227703	0.0615305	-4.56679
ENSG00000181634.7	0.72	-1.38445	1.63989	0.11386	0.21002	-4.56717
ENSG00000072858.6	0.963106	1.62653	1.9231	0.0662156	0.139338	-4.5673
ENSG00000272578.1	-0.623883	2.21697	-2.01307	0.0552674	0.121479	-4.5675
ENSG00000103226.13	0.36784	6.91629	2.42688	0.02297	0.0619193	-4.56751
ENSG00000173905.4	-0.291472	6.42375	-2.41808	0.02342	0.062867	-4.56763
ENSG00000103196.7	-0.632897	5.38198	-2.37525	0.0257289	0.0675503	-4.56767
ENSG00000175938.6	-0.453522	2.65266	-2.06418	0.0497894	0.111893	-4.56774
ENSG00000163154.5	0.639579	1.08595	1.86473	0.0742946	0.151688	-4.56821
ENSG00000176371.9	-0.325314	3.20586	-2.14625	0.0420004	0.0980731	-4.56857
ENSG00000203618.5	0.802182	1.45606	1.90718	0.0683392	0.142502	-4.5689
ENSG00000170684.4	0.616664	2.3242	2.01212	0.0553748	0.121699	-4.57
ENSG00000122008.11	-0.242252	6.29764	-2.41389	0.0236372	0.0633336	-4.57009
ENSG00000112599.8	-0.519237	0.957979	-1.8587	0.0751756	0.153088	-4.5702
ENSG00000238084.3	-0.969906	-0.201457	-1.76837	0.0895043	0.175265	-4.57039
ENSG00000272887.1	-1.25525	0.966863	-1.86307	0.0745366	0.15203	-4.57108
ENSG00000196843.11	0.378991	5.27953	2.37196	0.0259146	0.0678725	-4.57242
ENSG00000025156.8	-0.343785	4.25217	-2.27935	0.0316738	0.0791797	-4.57249
ENSG00000136011.10	-0.889859	3.48551	-2.16517	0.0403683	0.0951388	-4.57263
ENSG00000220848.4	-0.582698	-0.0477688	-1.75346	0.0920814	0.17913	-4.57304
ENSG00000171425.5	-0.320567	3.82681	-2.22386	0.0356615	0.0867762	-4.57381
ENSG00000148300.7	-0.356743	4.65964	-2.32016	0.0290052	0.0739752	-4.57441
ENSG00000184343.6	-0.841403	0.0083342	-1.78087	0.0873912	0.171869	-4.57445
ENSG00000230756.1	0.888894	-0.176627	1.75783	0.0913191	0.177989	-4.57474
ENSG00000175224.12	0.175268	6.17516	2.40775	0.0239589	0.0639151	-4.57493
ENSG00000166428.8	0.901601	1.48884	1.93322	0.0648956	0.137231	-4.57566
ENSG00000180879.9	0.328007	5.76328	2.39358	0.0247163	0.0655701	-4.5762
ENSG00000233608.2	-0.66306	3.20879	-2.14212	0.0423654	0.0987246	-4.57664
ENSG00000237541.3	1.16466	4.00364	2.27029	0.0322959	0.0804269	-4.5774
ENSG00000163067.10	-0.319714	2.9559	-2.10379	0.0458825	0.104934	-4.57888
ENSG00000172878.9	-0.390933	2.93505	-2.10406	0.0458569	0.104889	-4.57954
ENSG00000243637.1	1.23832	0.533105	1.7996	0.0843052	0.167078	-4.57955
ENSG00000161692.13	0.443168	4.79696	2.32996	0.0283962	0.07268	-4.57957
ENSG00000104415.9	1.00057	2.57831	2.06479	0.0497275	0.111798	-4.57996
ENSG00000115112.7	1.09963	3.18433	2.1202	0.0443462	0.102262	-4.58026
ENSG00000139168.3	0.195165	5.15624	2.35791	0.0267218	0.0695268	-4.58041
ENSG00000136193.12	0.837856	4.42408	2.29436	0.0306679	0.0771759	-4.58102
ENSG00000111711.5	0.424581	3.45762	2.16966	0.0399894	0.0945953	-4.58216
ENSG00000184293.3	1.15039	-1.17585	1.6562	0.11049	0.205408	-4.58254
ENSG00000253193.4	1.4055	-0.822039	1.68605	0.104535	0.196916	-4.58309
ENSG00000086205.12	1.23278	0.486195	1.83038	0.0794378	0.15958	-4.58338
ENSG00000145919.6	-0.218471	4.62537	-2.31424	0.0293794	0.0747081	-4.58371
ENSG00000156873.11	0.296704	4.46002	2.29837	0.0304038	0.0767468	-4.58425
ENSG00000105737.5	-0.896759	0.509539	-1.8212	0.0808643	0.16171	-4.58477
ENSG00000106526.6	0.534664	1.6181	1.91728	0.0669845	0.140613	-4.58528
ENSG00000188820.8	1.21035	1.39178	1.91628	0.0671181	0.14079	-4.5856
ENSG00000133863.2	1.73379	1.25319	1.8774	0.0724708	0.148794	-4.58574
ENSG00000143850.8	-0.667534	3.79386	-2.22125	0.0358596	0.0871968	-4.58584
ENSG00000242299.1	-0.748182	3.55538	-2.18159	0.0389982	0.0929011	-4.58587
ENSG00000179562.2	0.321695	5.01956	2.34596	0.0274259	0.0708173	-4.5868
ENSG00000198952.7	0.192941	6.97613	2.41734	0.0234585	0.0629605	-4.58705
ENSG00000235590.3	-0.430773	0.952296	-1.84278	0.0775466	0.156492	-4.58707
ENSG00000113205.2	-0.92747	2.15937	-1.98104	0.0589675	0.127753	-4.58727
ENSG00000253313.1	1.13027	-0.793726	1.684	0.104935	0.19749	-4.58729
ENSG00000198590.7	0.566085	2.29198	2.00068	0.0566736	0.123921	-4.5884
ENSG00000185928.7	-0.40044	2.26383	-1.99997	0.0567551	0.124068	-4.58895
ENSG00000105677.7	0.319737	5.81421	2.38909	0.0249608	0.0660358	-4.58905
ENSG00000241990.1	-0.870724	-1.35346	-1.63669	0.114533	0.210809	-4.58961
ENSG00000224864.3	-1.29474	-0.622929	-1.68282	0.105168	0.197819	-4.59022
ENSG00000254708.1	-0.614551	1.82582	-1.93641	0.0644843	0.136597	-4.59081
ENSG00000135535.10	0.275176	7.4673	2.41938	0.0233533	0.0627173	-4.59117
ENSG00000074935.9	-0.247983	4.31188	-2.27627	0.031884	0.0795507	-4.59125
ENSG00000172889.11	-0.439569	3.60327	-2.18617	0.0386231	0.0922627	-4.59151
ENSG00000160886.9	1.12191	0.47688	1.80602	0.0832694	0.165406	-4.59197
ENSG00000235090.1	0.912533	-1.14846	1.63364	0.115176	0.211767	-4.59217
ENSG00000107020.5	0.328392	2.80702	2.07086	0.0491113	0.110701	-4.59269
ENSG00000167705.7	-0.397067	2.02975	-1.96851	0.0604723	0.130488	-4.59319
ENSG00000197712.7	-0.32889	6.18305	-2.39994	0.0243737	0.0648009	-4.59407
ENSG00000135709.8	0.512856	3.94992	2.23036	0.0351717	0.085827	-4.5945
ENSG00000186265.5	1.01302	1.05582	1.84343	0.077449	0.156353	-4.59504
ENSG00000168488.14	0.258649	8.1741	2.41991	0.0233258	0.0627066	-4.59555
ENSG00000134516.11	0.690326	6.76258	2.40909	0.0238881	0.0638188	-4.59574
ENSG00000174721.9	-0.762863	-0.131111	-1.75258	0.0922345	0.179354	-4.59628
ENSG00000225190.4	0.27712	6.34419	2.40166	0.024282	0.0646069	-4.59633
ENSG00000158113.8	1.19123	-1.17498	1.64594	0.112601	0.208229	-4.5964
ENSG00000120693.9	-0.627259	2.25064	-1.99437	0.0574018	0.125084	-4.59687
ENSG00000136044.7	-0.258963	6.66695	-2.40792	0.0239497	0.0639092	-4.59705
ENSG00000180113.11	-0.575864	4.28091	-2.26589	0.0326022	0.0809999	-4.59728
ENSG00000196428.8	0.210282	6.20045	2.39812	0.0244713	0.0650102	-4.59744
ENSG00000117614.5	-0.330785	5.76602	-2.38235	0.0253322	0.0667704	-4.59766
ENSG00000127578.6	-0.753958	-0.404452	-1.70065	0.101724	0.192725	-4.59844
ENSG00000135847.5	-0.23637	5.10759	-2.34442	0.0275182	0.0709812	-4.60009
ENSG00000165417.7	0.249979	5.26393	2.35383	0.0269602	0.0699608	-4.60068
ENSG00000159289.6	-1.27998	-0.778842	-1.65405	0.110929	0.206046	-4.60126
ENSG00000189366.5	1.00803	-1.71416	1.59288	0.124062	0.224668	-4.60175
ENSG00000212126.3	0.410425	2.93042	2.08681	0.0475225	0.107975	-4.60204
ENSG00000171509.11	-0.954652	-1.81562	-1.58241	0.126436	0.227587	-4.60276
ENSG00000250305.4	-0.707116	6.64172	-2.40349	0.0241842	0.0643965	-4.60387
ENSG00000096996.11	0.962181	1.63079	1.91189	0.0677048	0.141607	-4.60418
ENSG00000182348.5	-1.46485	-1.77461	-1.56599	0.130231	0.232548	-4.60473
ENSG00000089692.4	1.07137	1.44769	1.88841	0.0709182	0.146356	-4.60485
ENSG00000197312.7	0.262864	6.05065	2.38882	0.0249756	0.0660545	-4.60515
ENSG00000181016.5	0.576507	-0.86871	1.66396	0.108915	0.203227	-4.60564
ENSG00000108344.10	0.231318	6.1979	2.39339	0.0247264	0.0655767	-4.60578
ENSG00000174951.6	0.41441	1.97557	1.95527	0.0620999	0.132934	-4.60628
ENSG00000162772.12	0.762174	2.22445	1.98231	0.0588164	0.127474	-4.6072
ENSG00000167770.7	0.239655	5.49693	2.36488	0.0263184	0.0686365	-4.60811
ENSG00000196648.6	0.5236	4.4139	2.27707	0.0318294	0.0794836	-4.61148
ENSG00000267508.1	-0.651988	2.40288	-2.00203	0.056519	0.123661	-4.61171
ENSG00000165046.8	0.378721	1.01338	1.835	0.0787281	0.158449	-4.6121
ENSG00000166477.8	0.358346	5.24507	2.3484	0.0272809	0.0706285	-4.61213
ENSG00000171051.4	1.48662	0.341998	1.77845	0.0877962	0.172489	-4.6124
ENSG00000122692.7	-0.290344	6.11578	-2.38645	0.0251058	0.066287	-4.61302
ENSG00000171135.10	-0.351916	4.16695	-2.24864	0.0338273	0.083251	-4.61341
ENSG00000006283.13	-0.755562	3.64859	-2.17609	0.0394526	0.0936697	-4.61391
ENSG00000141497.9	0.509968	2.77394	2.06149	0.0500659	0.112382	-4.61634
ENSG00000243449.2	0.560486	1.42671	1.87275	0.0731357	0.149837	-4.61656
ENSG00000124733.3	0.202666	5.69029	2.37016	0.0260167	0.0680559	-4.6168
ENSG00000157322.12	-1.14215	0.094199	-1.74901	0.0928632	0.180185	-4.61722
ENSG00000111801.11	0.642793	5.49618	2.35732	0.0267558	0.0695772	-4.61778
ENSG00000135211.5	0.410905	3.9555	2.2201	0.0359473	0.0873855	-4.6178
ENSG00000203546.3	-1.8422	1.44053	-1.8573	0.075381	0.153361	-4.61793
ENSG00000171877.15	1.20176	2.78577	2.06604	0.0496002	0.111613	-4.61825
ENSG00000042753.7	0.37477	5.04055	2.33169	0.0282898	0.0724941	-4.61893
ENSG00000106066.9	0.565312	5.6863	2.36748	0.0261696	0.0683416	-4.61959
ENSG00000064652.6	0.517852	4.31888	2.26717	0.0325126	0.0808381	-4.61982
ENSG00000128626.7	0.352357	2.77535	2.04971	0.0512891	0.114464	-4.61995
ENSG00000151490.9	0.771277	1.5284	1.91273	0.0675913	0.141507	-4.62037
ENSG00000226210.3	-0.310546	4.47265	-2.27977	0.0316457	0.0791394	-4.62147
ENSG00000110660.10	0.402499	3.14716	2.10279	0.0459777	0.105063	-4.62195
ENSG00000120306.5	-0.32307	4.22662	-2.25119	0.033644	0.0828633	-4.62231
ENSG00000117533.10	0.25401	2.95482	2.07535	0.0486586	0.110012	-4.6225
ENSG00000157036.8	0.365967	5.07194	2.33191	0.0282763	0.0724809	-4.62258
ENSG00000149596.6	-1.20905	0.789144	-1.82521	0.0802376	0.160699	-4.62268
ENSG00000130829.13	0.939883	-0.922791	1.64882	0.112005	0.207489	-4.62299
ENSG00000161533.7	0.23011	6.36014	2.38899	0.0249663	0.0660401	-4.62335
ENSG00000188107.9	-1.15853	-1.40725	-1.60727	0.120862	0.22013	-4.62372
ENSG00000168487.13	0.301751	6.53165	2.39255	0.0247723	0.0656783	-4.62412
ENSG00000099901.12	0.320397	5.11097	2.33202	0.0282696	0.0724745	-4.62428
ENSG00000163823.3	0.745267	3.15656	2.0996	0.0462822	0.105637	-4.62444
ENSG00000248445.1	-0.974336	-1.18769	-1.62775	0.116427	0.213656	-4.62485
ENSG00000106683.10	0.315535	4.94431	2.32454	0.0287318	0.073419	-4.62564
ENSG00000157500.6	-0.186337	6.47637	-2.39004	0.0249092	0.0659397	-4.62581
ENSG00000247595.2	0.63825	-1.35302	1.60351	0.121691	0.22129	-4.62606
ENSG00000170191.4	0.360583	2.85858	2.07138	0.0490586	0.110597	-4.62852
ENSG00000170214.3	-1.06879	-1.12139	-1.63581	0.114718	0.211037	-4.62857
ENSG00000262477.1	-0.614894	-0.287041	-1.68404	0.104927	0.19749	-4.62939
ENSG00000167968.8	1.42639	2.48423	1.99386	0.0574608	0.125134	-4.63032
ENSG00000141219.11	-0.182637	5.3165	-2.34231	0.0276444	0.0711896	-4.6304
ENSG00000166035.6	-0.491073	1.48567	-1.87884	0.0722671	0.148482	-4.63076
ENSG00000134824.9	-2.24931	6.10277	-2.35518	0.0268811	0.0698246	-4.63128
ENSG00000170142.7	0.192101	5.98155	2.37338	0.0258341	0.0677389	-4.63151
ENSG00000260577.1	-1.15606	-0.810436	-1.64091	0.113647	0.209737	-4.63153
ENSG00000198743.5	1.12545	6.96938	2.39546	0.0246143	0.06536	-4.63226
ENSG00000114859.10	-0.338826	3.0545	-2.089	0.0473083	0.107574	-4.63241
ENSG00000241360.1	0.623997	2.28702	1.98164	0.0588959	0.127614	-4.63245
ENSG00000101082.9	1.2303	0.577257	1.76393	0.0902641	0.176353	-4.63363
ENSG00000259031.1	-1.01479	-1.63049	-1.58501	0.125842	0.22685	-4.63381
ENSG00000148356.9	0.282225	4.606	2.28591	0.0312308	0.0783636	-4.63516
ENSG00000165282.9	-0.287499	6.0796	-2.37443	0.0257748	0.0676283	-4.63529
ENSG00000173369.11	1.13278	5.50704	2.3452	0.0274717	0.070893	-4.6359
ENSG00000172354.5	0.248453	6.48922	2.38578	0.0251428	0.066351	-4.63602
ENSG00000115325.9	0.369482	3.45721	2.14262	0.0423212	0.0986349	-4.63625
ENSG00000260121.1	-0.877954	1.07676	-1.85511	0.0757041	0.153837	-4.63695
ENSG00000198131.9	0.49762	5.61514	2.35665	0.026795	0.0696581	-4.63709
ENSG00000171067.6	0.268474	6.59357	2.38668	0.0250931	0.0662839	-4.63815
ENSG00000164953.11	-0.301111	4.55403	-2.27712	0.0318262	0.0794836	-4.6393
ENSG00000230212.2	-0.629592	-1.47248	-1.58615	0.125584	0.226456	-4.6397
ENSG00000100385.9	1.22231	3.44796	2.12463	0.0439392	0.101472	-4.63981
ENSG00000213494.5	-0.789102	3.48393	-2.13291	0.0431878	0.100126	-4.64072
ENSG00000168386.14	0.675252	6.29617	2.37774	0.0255893	0.0673134	-4.64087
ENSG00000040487.8	0.30167	2.79101	2.04445	0.0518443	0.115487	-4.64093
ENSG00000105483.12	0.361432	5.48083	2.34477	0.027497	0.0709371	-4.64101
ENSG00000121988.13	-0.30994	4.14655	-2.23327	0.0349546	0.0854425	-4.64103
ENSG00000100422.9	0.335069	5.42962	2.34371	0.0275606	0.071048	-4.64206
ENSG00000179981.9	-0.373017	6.46466	-2.38181	0.0253623	0.0668006	-4.64216
ENSG00000105352.6	0.916708	-1.35318	1.59289	0.124061	0.224668	-4.64327
ENSG00000183077.11	-0.317145	3.40829	-2.1309	0.043369	0.100438	-4.64346
ENSG00000146457.10	0.219456	7.32339	2.39221	0.0247905	0.065713	-4.64376
ENSG00000230155.2	0.713306	-1.1327	1.6107	0.120109	0.219061	-4.64377
ENSG00000196357.7	-0.275657	3.29025	-2.11346	0.044971	0.103329	-4.64453
ENSG00000178605.8	-0.302569	4.65781	-2.28543	0.0312629	0.0783986	-4.64472
ENSG00000178896.6	0.458556	3.45521	2.13849	0.0426873	0.0991795	-4.6448
ENSG00000158483.11	0.495465	1.76215	1.9019	0.0690561	0.143649	-4.64483
ENSG00000142233.7	-0.844828	0.652481	-1.79526	0.085012	0.168227	-4.64545
ENSG00000185669.5	0.653899	0.539057	1.75529	0.0917613	0.178629	-4.64583
ENSG00000152102.13	0.228546	8.43685	2.39502	0.0246385	0.0654041	-4.64615
ENSG00000160255.12	0.786036	6.17858	2.37081	0.02598	0.0680115	-4.64697
ENSG00000116005.7	-0.300281	5.91436	-2.36329	0.02641	0.0688027	-4.64708
ENSG00000196220.11	-0.401222	4.38437	-2.25704	0.0332255	0.0820659	-4.64769
ENSG00000137502.5	-0.315235	3.22141	-2.10222	0.0460316	0.105135	-4.64958
ENSG00000178719.12	0.238722	7.01465	2.38651	0.0251025	0.066287	-4.64987
ENSG00000173418.7	0.24427	5.12359	2.32058	0.0289794	0.0739203	-4.65009
ENSG00000172613.3	0.432692	3.4818	2.13704	0.0428167	0.0994132	-4.65112
ENSG00000160325.10	-0.402434	1.89833	-1.91802	0.0668861	0.140487	-4.65139
ENSG00000166426.7	-0.972546	0.998499	-1.81925	0.0811684	0.162092	-4.65161
ENSG00000117713.13	0.160091	8.55424	2.39217	0.0247931	0.065713	-4.65194
ENSG00000130714.11	-0.281571	4.94028	-2.30509	0.0299662	0.0758756	-4.65354
ENSG00000181616.7	-0.659778	1.21479	-1.82756	0.0798739	0.160135	-4.65356
ENSG00000087077.7	-0.363676	6.30149	-2.37195	0.0259151	0.0678725	-4.65361
ENSG00000154146.8	-0.81751	-1.2165	-1.60764	0.120782	0.220007	-4.65366
ENSG00000260272.1	-1.96038	0.109549	-1.72162	0.0977975	0.186957	-4.65412
ENSG00000144746.6	-0.41902	5.92571	-2.35973	0.0266158	0.0692862	-4.65441
ENSG00000253676.1	0.747651	-1.26651	1.60087	0.122277	0.222141	-4.65458
ENSG00000162520.10	-0.51908	3.52793	-2.15134	0.0415563	0.0972734	-4.65503
ENSG00000160185.9	1.09311	2.10135	1.93664	0.0644548	0.136575	-4.65536
ENSG00000159374.13	0.585804	-0.32793	1.68602	0.104542	0.196916	-4.6563
ENSG00000267168.1	1.20852	-1.37572	1.57517	0.128097	0.229868	-4.65715
ENSG00000050327.10	0.572413	6.45133	2.37196	0.0259145	0.0678725	-4.65764
ENSG00000090989.13	0.18675	6.57785	2.37622	0.0256745	0.0674577	-4.65796
ENSG00000170727.7	0.429613	4.91277	2.2995	0.0303298	0.0765823	-4.65815
ENSG00000203818.6	-1.30324	-1.37486	-1.56201	0.131167	0.233807	-4.65837
ENSG00000198796.6	-0.797616	3.73158	-2.17377	0.0396453	0.0939877	-4.65838
ENSG00000242687.2	-0.46799	1.41664	-1.84604	0.077056	0.155812	-4.65928
ENSG00000107984.5	-1.34795	-0.746788	-1.63824	0.114207	0.210361	-4.6596
ENSG00000111261.9	0.635777	4.58971	2.26985	0.0323267	0.0804571	-4.65999
ENSG00000204397.3	0.794238	4.11884	2.21626	0.0362414	0.0879019	-4.66065
ENSG00000175894.10	1.08899	-1.32504	1.56136	0.131319	0.23399	-4.66239
ENSG00000187187.9	-0.330779	4.09044	-2.21681	0.0361992	0.0878242	-4.66301
ENSG00000188611.10	0.993016	0.151361	1.73435	0.0954765	0.183825	-4.66327
ENSG00000241717.1	-1.14646	-1.11526	-1.59221	0.124213	0.224857	-4.66368
ENSG00000099954.14	-1.00235	4.01315	-2.18722	0.0385377	0.0921225	-4.66496
ENSG00000059145.14	-0.386528	5.36499	-2.32778	0.0285306	0.0729917	-4.66525
ENSG00000163703.13	0.445321	3.65191	2.16545	0.0403447	0.0951093	-4.66536
ENSG00000170949.13	0.272981	6.66996	2.3735	0.0258274	0.0677389	-4.66669
ENSG00000130699.12	0.237181	5.32453	2.32519	0.0286911	0.0733368	-4.66678
ENSG00000271976.1	0.693948	-0.383458	1.67179	0.107346	0.201032	-4.66693
ENSG00000245532.4	1.2547	4.00412	2.17996	0.0391323	0.093092	-4.66832
ENSG00000129009.8	-0.732585	4.99182	-2.30144	0.0302031	0.0763408	-4.66832
ENSG00000228830.1	-0.533709	0.728689	-1.76572	0.0899579	0.175993	-4.66922
ENSG00000167861.11	-0.516538	2.25011	-1.94504	0.0633831	0.13491	-4.66972
ENSG00000105287.8	0.25971	5.97171	2.35447	0.0269227	0.0699015	-4.67018
ENSG00000213654.5	0.430899	4.84294	2.28643	0.0311957	0.0782868	-4.67022
ENSG00000227615.1	-0.79658	2.64222	-2.00628	0.0560349	0.122836	-4.67026
ENSG00000139370.6	0.278266	5.79679	2.34663	0.027386	0.0707408	-4.67054
ENSG00000135702.10	-0.572824	0.448111	-1.73533	0.0952992	0.183546	-4.67091
ENSG00000127481.10	0.177671	10.015	2.38158	0.025375	0.0668236	-4.67113
ENSG00000100297.11	0.35223	5.59301	2.33755	0.0279321	0.0717803	-4.67122
ENSG00000187122.12	1.4159	-1.96025	1.50734	0.144565	0.251162	-4.6714
ENSG00000057935.9	-0.24787	6.57966	-2.36895	0.0260858	0.0681983	-4.67209
ENSG00000148834.8	0.406482	5.65419	2.34044	0.027757	0.0714048	-4.67238
ENSG00000152578.8	-1.40772	-0.248098	-1.68425	0.104887	0.197464	-4.67243
ENSG00000162999.8	-0.424563	1.2334	-1.81927	0.0811653	0.162092	-4.67386
ENSG00000158457.4	0.582861	3.02291	2.0545	0.0507884	0.11359	-4.67408
ENSG00000077721.11	0.359457	4.64422	2.26951	0.0323499	0.0805032	-4.67436
ENSG00000197323.6	0.183062	6.74915	2.37063	0.0259901	0.0680275	-4.67462
ENSG00000259845.1	0.737637	1.57681	1.86718	0.0739387	0.151123	-4.67498
ENSG00000119537.11	-0.242527	5.56849	-2.33374	0.0281642	0.0722905	-4.6761
ENSG00000178562.13	1.02438	1.91669	1.92692	0.0657143	0.138503	-4.6761
ENSG00000257303.1	0.649205	-0.628394	1.63643	0.114586	0.210875	-4.67692
ENSG00000130528.7	-0.882916	0.214843	-1.73378	0.0955793	0.183962	-4.67711
ENSG00000185834.9	-0.875204	2.85004	-2.03992	0.0523264	0.116305	-4.6774
ENSG00000157379.9	0.322956	4.64852	2.26992	0.0323216	0.0804561	-4.67798
ENSG00000163291.10	0.394983	5.98021	2.34973	0.0272023	0.0704722	-4.678
ENSG00000131508.11	0.205314	5.62105	2.33618	0.0280153	0.0719833	-4.67813
ENSG00000155090.10	0.402192	6.83503	2.36971	0.0260424	0.0681126	-4.67845
ENSG00000023287.8	0.230307	7.78481	2.37759	0.0255973	0.0673134	-4.67863
ENSG00000084234.12	-0.327042	7.94251	-2.378	0.0255744	0.0672872	-4.67864
ENSG00000172974.10	-0.613329	2.30592	-1.96302	0.0611426	0.131457	-4.6789
ENSG00000108523.11	0.347826	6.17485	2.35513	0.0268841	0.0698246	-4.67906
ENSG00000055950.12	-0.228629	5.54655	-2.33124	0.0283172	0.0725533	-4.67915
ENSG00000270823.1	0.987336	-1.3562	1.57035	0.129216	0.231382	-4.67995
ENSG00000166068.8	0.377643	7.03721	2.37129	0.0259526	0.0679603	-4.68047
ENSG00000121653.7	-0.348958	3.15085	-2.08127	0.048069	0.108927	-4.68154
ENSG00000166788.5	-0.235204	4.18926	-2.21848	0.036071	0.087612	-4.68192
ENSG00000132256.14	0.36102	5.86364	2.34302	0.027602	0.0711229	-4.68228
ENSG00000149403.7	0.808438	-0.68527	1.60345	0.121705	0.221291	-4.68258
ENSG00000072832.10	-0.96266	0.00200379	-1.70475	0.100946	0.191578	-4.68367
ENSG00000146830.9	-0.417641	6.87391	-2.36755	0.0261654	0.0683411	-4.68382
ENSG00000103642.7	0.338897	4.98285	2.29334	0.0307348	0.0773329	-4.68527
ENSG00000130037.3	-1.08087	-1.23398	-1.57844	0.127344	0.22884	-4.68548
ENSG00000161570.4	1.43122	3.62707	2.12012	0.0443534	0.102264	-4.68595
ENSG00000171206.9	-0.242233	6.26481	-2.35517	0.0268819	0.0698246	-4.68623
ENSG00000205464.7	-0.459368	1.14274	-1.80282	0.0837852	0.166239	-4.68692
ENSG00000128815.13	0.767504	7.23367	2.36882	0.0260928	0.0682031	-4.68789
ENSG00000137338.4	0.282905	3.97578	2.18752	0.0385133	0.0920899	-4.68823
ENSG00000180855.11	0.360452	4.44953	2.23724	0.0346605	0.0849041	-4.68855
ENSG00000186777.7	0.967545	0.85983	1.78634	0.0864798	0.170505	-4.68861
ENSG00000116898.7	0.230153	4.75677	2.27315	0.0320987	0.0799704	-4.68877
ENSG00000163435.11	0.948185	0.882839	1.76494	0.0900913	0.176114	-4.69001
ENSG00000266820.1	0.573196	3.87207	2.16812	0.0401185	0.0947666	-4.69062
ENSG00000161649.8	-0.814401	-0.86994	-1.6044	0.121494	0.221024	-4.69107
ENSG00000104859.10	-0.245524	5.87473	-2.34016	0.027774	0.0714379	-4.69248
ENSG00000225093.1	-1.04362	-0.384739	-1.65831	0.11006	0.204847	-4.69272
ENSG00000148926.5	0.733612	2.28081	1.9469	0.0631479	0.134576	-4.69299
ENSG00000218283.2	-0.317051	4.19021	-2.21438	0.0363859	0.0881531	-4.69314
ENSG00000157613.6	-0.658181	3.72388	-2.14346	0.0422464	0.0985006	-4.69325
ENSG00000183513.4	-0.257396	3.18253	-2.06849	0.0493511	0.11114	-4.69489
ENSG00000149262.12	-0.24786	5.9711	-2.34054	0.0277512	0.0714004	-4.69495
ENSG00000166225.4	-0.228307	5.69678	-2.33093	0.0283362	0.0725659	-4.69562
ENSG00000204962.4	-0.968561	-1.6027	-1.52074	0.141183	0.246733	-4.69693
ENSG00000130772.9	0.359782	2.83553	2.01844	0.0546686	0.120454	-4.69699
ENSG00000149577.11	0.319585	6.28574	2.34899	0.0272459	0.0705534	-4.69826
ENSG00000196337.6	0.823095	0.42873	1.73129	0.0960299	0.184581	-4.69833
ENSG00000242435.1	1.38133	-0.151551	1.64973	0.111816	0.207315	-4.699
ENSG00000171865.5	0.237239	4.2691	2.21834	0.0360819	0.0876138	-4.6993
ENSG00000121410.7	-0.470976	2.01788	-1.90586	0.0685176	0.142757	-4.69982
ENSG00000143156.9	-0.286124	3.84356	-2.15939	0.040861	0.0959587	-4.70058
ENSG00000099385.7	-0.265074	4.90501	-2.27879	0.0317123	0.0792594	-4.7007
ENSG00000257513.3	0.826982	-1.45221	1.54268	0.135782	0.239703	-4.70072
ENSG00000219665.4	0.585795	-0.621544	1.60183	0.122064	0.221826	-4.70082
ENSG00000115355.11	-0.310453	8.17386	-2.36729	0.0261803	0.0683488	-4.70105
ENSG00000159860.5	1.40433	0.48148	1.74215	0.0940774	0.181861	-4.70119
ENSG00000163486.8	0.351299	1.9158	1.8902	0.0706696	0.145958	-4.70144
ENSG00000119899.11	0.435	4.52921	2.24546	0.0340581	0.0837381	-4.70198
ENSG00000163481.3	0.197137	4.22839	2.21388	0.0364246	0.088219	-4.70279
ENSG00000125337.12	-1.20054	-0.28555	-1.66321	0.109066	0.20342	-4.70303
ENSG00000136738.10	-0.358661	6.57606	-2.35311	0.0270023	0.0700386	-4.70358
ENSG00000269194.1	-0.650696	-0.99737	-1.58799	0.125165	0.226032	-4.70371
ENSG00000147138.1	1.14706	2.53493	1.96358	0.0610735	0.131407	-4.70376
ENSG00000234449.2	-1.29682	-0.0405051	-1.68598	0.104549	0.196916	-4.70376
ENSG00000047932.9	-0.211245	5.39148	-2.31041	0.0296239	0.0751968	-4.70546
ENSG00000143851.11	0.845971	3.12153	2.05045	0.0512121	0.114359	-4.70568
ENSG00000230650.1	-1.15388	-1.74881	-1.52479	0.140172	0.24569	-4.70594
ENSG00000225670.3	-0.663342	1.00098	-1.76612	0.0898884	0.175877	-4.70612
ENSG00000104941.3	-0.844168	-1.16308	-1.57015	0.129262	0.231436	-4.70615
ENSG00000180509.7	-0.762407	-0.614324	-1.62751	0.116478	0.213727	-4.70694
ENSG00000131042.9	0.650234	3.63894	2.12935	0.0435092	0.100699	-4.70699
ENSG00000186810.7	1.27347	1.93649	1.90697	0.0683668	0.142525	-4.70712
ENSG00000259244.1	-1.01474	-0.473058	-1.64009	0.113819	0.209966	-4.70773
ENSG00000167632.10	0.226287	6.80304	2.35443	0.0269251	0.0699015	-4.7083
ENSG00000188827.6	0.300262	5.25074	2.29952	0.0303285	0.0765823	-4.70868
ENSG00000168792.4	0.361221	3.25299	2.06923	0.0492755	0.110984	-4.70903
ENSG00000198821.6	1.13441	0.661604	1.74993	0.0927007	0.180034	-4.70952
ENSG00000196371.2	-0.302612	3.22496	-2.0749	0.0487045	0.110072	-4.70975
ENSG00000183960.4	0.581816	3.53057	2.10908	0.0453819	0.104107	-4.70999
ENSG00000243978.4	0.725086	-1.17464	1.55342	0.1332	0.236522	-4.71136
ENSG00000169684.9	0.904394	0.57115	1.74371	0.0938005	0.181511	-4.71252
ENSG00000076321.6	-0.16399	5.20465	-2.29538	0.0306003	0.0770622	-4.71259
ENSG00000259098.1	-0.735076	-1.35304	-1.54789	0.134526	0.238116	-4.71316
ENSG00000027697.8	0.308069	5.99578	2.33242	0.0282447	0.0724533	-4.7133
ENSG00000123143.8	-0.379255	6.69404	-2.35013	0.0271784	0.0704258	-4.71444
ENSG00000232803.1	-0.913149	3.2746	-2.06198	0.0500156	0.112284	-4.71479
ENSG00000167178.11	-1.00162	-0.275603	-1.64575	0.112641	0.208261	-4.71501
ENSG00000177888.7	0.197726	5.92029	2.32954	0.0284221	0.0727356	-4.71545
ENSG00000165646.7	-0.854003	3.20893	-2.05542	0.0506926	0.113464	-4.71579
ENSG00000100462.11	-0.212894	5.66674	-2.31866	0.0290999	0.0741178	-4.71585
ENSG00000113088.5	1.21799	1.69263	1.83859	0.0781819	0.157534	-4.71585
ENSG00000133019.7	-0.826132	-1.11971	-1.56899	0.12953	0.231713	-4.71638
ENSG00000243284.1	1.02412	-1.01911	1.56694	0.13001	0.232273	-4.71669
ENSG00000066651.13	-0.340529	4.79116	-2.25905	0.0330832	0.0818434	-4.7172
ENSG00000131711.10	-0.454459	8.57691	-2.35915	0.0266496	0.0693534	-4.71778
ENSG00000147687.12	-0.308688	4.44599	-2.22268	0.0357507	0.0869688	-4.72028
ENSG00000184117.7	-0.271159	3.29732	-2.07806	0.0483882	0.109487	-4.72083
ENSG00000168917.8	-0.402192	1.91701	-1.87975	0.0721371	0.148321	-4.72156
ENSG00000163666.4	0.580593	-0.41531	1.62679	0.11663	0.213983	-4.72184
ENSG00000012779.6	0.503547	4.53527	2.23272	0.0349956	0.085494	-4.72242
ENSG00000236438.2	0.798862	0.610645	1.74425	0.093704	0.181386	-4.7226
ENSG00000163661.3	-0.664099	0.844616	-1.75324	0.0921202	0.179186	-4.72281
ENSG00000170854.13	0.243934	5.35093	2.29685	0.0305034	0.0768941	-4.72342
ENSG00000196449.3	0.444295	2.8347	1.99611	0.0572004	0.124803	-4.72367
ENSG00000108984.9	-0.26615	3.22841	-2.05819	0.0504053	0.112955	-4.72437
ENSG00000099860.4	0.401728	3.01688	2.02408	0.0540443	0.119369	-4.72494
ENSG00000168283.9	-0.30037	5.93741	-2.32345	0.0287995	0.0735444	-4.72546
ENSG00000165388.8	-0.758237	-1.38948	-1.53901	0.136673	0.24088	-4.72575
ENSG00000111788.9	0.535752	3.84252	2.14787	0.0418591	0.0978095	-4.72578
ENSG00000138442.5	0.298668	4.84101	2.26009	0.0330094	0.0816961	-4.72594
ENSG00000089101.13	1.03027	-0.689698	1.5787	0.127286	0.228782	-4.72681
ENSG00000136449.9	-0.745824	0.391174	-1.71674	0.0986999	0.188348	-4.72724
ENSG00000115966.12	-0.176585	6.16521	-2.33115	0.0283231	0.0725576	-4.72737
ENSG00000169245.4	2.37949	1.36457	1.79354	0.0852937	0.168668	-4.72739
ENSG00000152234.11	-0.24872	8.45974	-2.35428	0.0269337	0.0699131	-4.72747
ENSG00000105281.8	0.316265	6.272	2.33421	0.0281354	0.0722487	-4.72762
ENSG00000102763.11	-0.19541	7.03856	-2.34761	0.0273281	0.0706621	-4.72765
ENSG00000071994.6	0.19358	5.61529	2.30987	0.0296583	0.0752589	-4.72767
ENSG00000117523.11	0.184808	9.87302	2.35327	0.0269933	0.0700256	-4.728
ENSG00000233885.3	0.708137	-1.50706	1.5097	0.143964	0.250349	-4.72811
ENSG00000218739.5	0.392438	3.7853	2.14198	0.0423776	0.0987263	-4.72818
ENSG00000265479.1	0.524226	4.47554	2.21748	0.0361481	0.0877249	-4.72901
ENSG00000145216.11	-0.203566	6.6663	-2.34197	0.0276651	0.0712321	-4.72903
ENSG00000148082.5	-0.659797	1.63694	-1.83338	0.0789765	0.158875	-4.72961
ENSG00000184990.8	-0.328323	3.7829	-2.13826	0.0427077	0.0992136	-4.72984
ENSG00000196284.9	-0.417504	3.2434	-2.05786	0.05044	0.113001	-4.73003
ENSG00000248485.1	1.36929	-0.64548	1.60041	0.12238	0.222238	-4.73047
ENSG00000166257.4	-0.85775	-0.881469	-1.54783	0.134538	0.238116	-4.73141
ENSG00000142166.8	0.297025	6.4104	2.33521	0.0280746	0.072114	-4.73193
ENSG00000162779.16	-1.25687	-0.149515	-1.64849	0.112072	0.207489	-4.73196
ENSG00000101134.7	-0.910251	-0.456753	-1.624	0.117228	0.214747	-4.73322
ENSG00000134318.9	-0.182442	7.39811	-2.34794	0.0273082	0.0706511	-4.73325
ENSG00000203819.6	1.27248	-0.949314	1.55951	0.131755	0.234555	-4.73406
ENSG00000120159.7	0.312098	4.01711	2.16086	0.0407354	0.0957682	-4.7346
ENSG00000075292.14	-0.198917	8.7415	-2.35063	0.0271488	0.0703762	-4.73477
ENSG00000123179.9	-0.366119	3.86633	-2.14581	0.0420397	0.0981279	-4.73564
ENSG00000113448.12	0.368058	5.67637	2.30846	0.0297486	0.0754356	-4.73619
ENSG00000165409.11	-0.683913	-0.677764	-1.57429	0.128301	0.230119	-4.73721
ENSG00000005810.13	0.241255	9.85065	2.34819	0.0272937	0.0706285	-4.73811
ENSG00000268049.1	-0.836684	-1.2073	-1.54613	0.134948	0.238597	-4.73854
ENSG00000182134.11	0.429457	2.83524	1.9948	0.0573521	0.125054	-4.73888
ENSG00000174684.6	-0.436763	3.78982	-2.13576	0.0429312	0.0996253	-4.73918
ENSG00000213071.6	0.884878	-1.46933	1.50617	0.144864	0.251578	-4.73967
ENSG00000267185.1	0.69902	-1.31849	1.52003	0.141361	0.246951	-4.73988
ENSG00000166439.5	-0.200601	5.72272	-2.3093	0.0296951	0.0753219	-4.74095
ENSG00000224051.2	0.271104	3.0305	2.02864	0.053545	0.118494	-4.74096
ENSG00000108064.6	-0.245471	4.30349	-2.19523	0.0378917	0.0910078	-4.7417
ENSG00000250317.4	-0.427225	2.51144	-1.94788	0.0630248	0.13438	-4.74245
ENSG00000225008.1	-0.874749	-1.19629	-1.51419	0.142826	0.248924	-4.74268
ENSG00000188372.10	0.608669	1.69268	1.82781	0.0798342	0.160107	-4.74268
ENSG00000089012.10	1.23247	0.822528	1.74603	0.093388	0.180916	-4.7431
ENSG00000058056.4	0.373771	5.517	2.29715	0.030484	0.0768704	-4.74313
ENSG00000196290.10	0.211105	4.20491	2.18516	0.0387052	0.0924063	-4.74321
ENSG00000203761.4	-0.500743	3.06863	-2.02531	0.053909	0.119109	-4.74366
ENSG00000186281.8	-0.673631	1.48012	-1.80794	0.082962	0.165081	-4.74392
ENSG00000141433.8	1.18039	-0.610906	1.58382	0.126113	0.22722	-4.74607
ENSG00000168676.6	0.642134	-0.735357	1.57568	0.12798	0.22979	-4.74659
ENSG00000115596.3	-0.909951	-0.742863	-1.58766	0.12524	0.226074	-4.7467
ENSG00000067167.3	0.306483	7.49303	2.34157	0.0276894	0.071284	-4.74702
ENSG00000177683.9	0.24785	5.47904	2.29483	0.0306367	0.0771313	-4.74736
ENSG00000256060.2	0.359258	2.28879	1.91679	0.0670499	0.140699	-4.74774
ENSG00000177663.9	0.257795	5.24615	2.27867	0.03172	0.0792594	-4.74847
ENSG00000204390.8	-0.312968	2.04332	-1.88157	0.0718802	0.147953	-4.74872
ENSG00000067141.12	-0.384291	7.94926	-2.34259	0.0276277	0.0711678	-4.74909
ENSG00000118804.7	-0.920511	0.932535	-1.75064	0.0925765	0.179886	-4.74943
ENSG00000204920.6	0.277035	3.76066	2.12871	0.0435669	0.100802	-4.74974
ENSG00000153956.11	-0.477541	4.87831	-2.24884	0.0338132	0.0832429	-4.75013
ENSG00000109736.10	-0.309586	5.29093	-2.28095	0.0315651	0.0789837	-4.75085
ENSG00000227077.2	-0.472788	1.12498	-1.76021	0.0909068	0.177306	-4.75102
ENSG00000175348.6	0.338418	4.6286	2.22708	0.0354182	0.0863086	-4.75161
ENSG00000213609.3	-0.68059	-0.176993	-1.61215	0.119792	0.218597	-4.75175
ENSG00000256092.2	0.417917	1.0465	1.74908	0.0928502	0.180185	-4.75211
ENSG00000137273.3	0.588775	2.02776	1.86767	0.0738678	0.151043	-4.75454
ENSG00000162594.10	0.744129	-1.09598	1.52918	0.139085	0.244306	-4.75456
ENSG00000204475.5	1.05179	-1.39963	1.48504	0.150342	0.258466	-4.7551
ENSG00000246922.4	-0.491292	2.39968	-1.93241	0.0650007	0.137351	-4.75624
ENSG00000130234.6	0.926231	-0.967195	1.55284	0.133338	0.2366	-4.75684
ENSG00000124256.10	0.881472	0.941613	1.73011	0.0962449	0.184797	-4.7581
ENSG00000074706.9	0.813162	1.9794	1.89258	0.0703384	0.145508	-4.75855
ENSG00000174227.11	0.216092	6.55876	2.32511	0.0286963	0.0733391	-4.75876
ENSG00000145241.6	-0.195363	6.59413	-2.3256	0.0286659	0.0732875	-4.75878
ENSG00000225855.2	-0.481022	2.98825	-2.01081	0.0555215	0.121965	-4.75922
ENSG00000223797.1	-0.889652	-0.647546	-1.58733	0.125316	0.226138	-4.75947
ENSG00000151458.7	-0.399914	8.18766	-2.33768	0.0279242	0.0717705	-4.75978
ENSG00000109103.7	0.28293	3.85859	2.1387	0.0426685	0.0991626	-4.76021
ENSG00000132792.14	-0.202216	5.4111	-2.28258	0.0314552	0.0787712	-4.76074
ENSG00000166368.2	-0.902177	-0.923933	-1.54064	0.136276	0.240378	-4.76107
ENSG00000172175.8	0.251668	5.87597	2.30389	0.0300435	0.0760043	-4.76204
ENSG00000169683.3	0.319441	3.72393	2.11259	0.0450522	0.103477	-4.76243
ENSG00000133216.12	0.560482	3.89967	2.14203	0.0423726	0.0987263	-4.76284
ENSG00000140527.10	-0.712273	-0.925904	-1.54819	0.134452	0.238061	-4.76324
ENSG00000123685.4	0.639959	0.583807	1.7142	0.0991717	0.188934	-4.76331
ENSG00000186141.4	-0.213617	5.05952	-2.25751	0.0331921	0.0820223	-4.76338
ENSG00000155428.8	-0.516231	1.04579	-1.74692	0.093232	0.180675	-4.76472
ENSG00000250067.7	-0.413932	4.24595	-2.17697	0.0393789	0.0935484	-4.76499
ENSG00000157782.5	-0.568309	-0.0153631	-1.61973	0.118146	0.21612	-4.76543
ENSG00000171129.7	-2.22569	0.316822	-1.68684	0.104382	0.196771	-4.76563
ENSG00000166793.6	-0.841546	0.520051	-1.71352	0.0992987	0.189113	-4.76614
ENSG00000110455.9	-0.491354	6.0425	-2.30782	0.0297897	0.0755189	-4.76753
ENSG00000150893.9	1.07296	5.09209	2.25609	0.0332935	0.0821867	-4.76761
ENSG00000099330.4	-0.266125	2.96751	-2.00025	0.0567226	0.124012	-4.768
ENSG00000149483.7	0.314805	4.36126	2.19354	0.0380268	0.0911796	-4.76836
ENSG00000178988.10	-0.343018	4.42497	-2.1975	0.0377102	0.0906881	-4.76858
ENSG00000184545.6	0.563469	2.99387	2.00398	0.0562963	0.123268	-4.76965
ENSG00000255883.1	-0.709614	-1.53848	-1.48627	0.150017	0.258036	-4.76993
ENSG00000037241.3	0.336745	3.25285	2.03761	0.0525745	0.116781	-4.77086
ENSG00000198799.7	-0.236299	6.34933	-2.31442	0.0293681	0.0746906	-4.77092
ENSG00000183475.8	0.232015	3.39385	2.06313	0.0498976	0.11212	-4.77154
ENSG00000165478.6	-1.02781	-0.486308	-1.57602	0.127901	0.229696	-4.77199
ENSG00000145569.5	0.571205	3.56052	2.08143	0.0480527	0.108927	-4.77216
ENSG00000232486.1	-0.937302	-1.46358	-1.48714	0.149789	0.257774	-4.7723
ENSG00000236548.1	-0.704976	-1.29298	-1.50001	0.146442	0.253508	-4.77314
ENSG00000087245.8	-0.597943	8.78613	-2.33022	0.0283801	0.0726496	-4.77501
ENSG00000183117.13	-1.45841	0.18669	-1.64808	0.112158	0.207614	-4.77648
ENSG00000164253.8	0.201664	5.27455	2.26726	0.0325067	0.0808351	-4.77745
ENSG00000227407.1	0.584786	-0.988614	1.53203	0.138382	0.243295	-4.77761
ENSG00000243414.4	-1.14662	-0.453168	-1.59767	0.122991	0.223146	-4.77774
ENSG00000085231.9	0.20381	5.98236	2.29979	0.0303105	0.0765648	-4.77825
ENSG00000164707.11	-0.826347	-1.06463	-1.52903	0.139121	0.244344	-4.77833
ENSG00000175886.9	-0.929656	-0.198679	-1.61269	0.119674	0.218406	-4.77933
ENSG00000131236.12	0.297583	7.283	2.32341	0.0288022	0.0735444	-4.78014
ENSG00000005187.7	-1.42791	2.09965	-1.8525	0.0760921	0.154443	-4.78042
ENSG00000178127.8	0.276294	5.56126	2.28036	0.0316055	0.0790505	-4.78178
ENSG00000174738.8	-0.432874	5.99135	-2.29646	0.0305294	0.076906	-4.78462
ENSG00000174989.8	-0.356473	5.01726	-2.24395	0.0341676	0.0839481	-4.78545
ENSG00000101049.10	-1.09239	2.71029	-1.93676	0.0644392	0.136574	-4.78594
ENSG00000185269.7	0.968281	-0.00775184	1.62404	0.117219	0.214747	-4.78701
ENSG00000259668.1	-0.876417	-1.75658	-1.44841	0.160233	0.271409	-4.78776
ENSG00000165832.4	-0.252227	3.95162	-2.12921	0.0435219	0.100711	-4.78852
ENSG00000154165.3	1.45825	-0.147925	1.58889	0.124963	0.225805	-4.78852
ENSG00000129255.10	0.34634	4.38093	2.18142	0.039012	0.0929067	-4.78885
ENSG00000091536.12	-0.662262	1.25728	-1.76396	0.0902602	0.176353	-4.78901
ENSG00000115594.7	0.505424	6.12524	2.29747	0.0304629	0.0768398	-4.78904
ENSG00000138439.10	0.237298	4.12188	2.1507	0.0416118	0.0973504	-4.79007
ENSG00000132965.5	0.671818	3.03983	1.99652	0.0571522	0.124714	-4.79069
ENSG00000106052.9	0.176644	7.72088	2.31999	0.0290159	0.0739804	-4.79233
ENSG00000165487.9	0.222187	5.34704	2.26348	0.032771	0.0812737	-4.79323
ENSG00000109466.9	0.279116	4.48356	2.19327	0.0380492	0.0912206	-4.79404
ENSG00000100271.12	0.437493	3.92994	2.12654	0.0437646	0.101178	-4.79463
ENSG00000181847.7	1.2785	1.36949	1.74811	0.093021	0.180381	-4.79474
ENSG00000005075.11	0.412415	4.39588	2.18289	0.0388915	0.0926854	-4.79511
ENSG00000259585.2	-0.814644	-1.40102	-1.4848	0.150403	0.258486	-4.79532
ENSG00000150768.11	0.229007	5.6056	2.27517	0.0319595	0.0797034	-4.79547
ENSG00000149809.10	1.18677	4.24699	2.1437	0.0422254	0.0984778	-4.79588
ENSG00000115145.5	0.148488	5.78246	2.28245	0.0314641	0.0787768	-4.79617
ENSG00000134461.11	-0.433677	3.03466	-2.00256	0.0564578	0.123559	-4.79625
ENSG00000090372.10	0.234494	6.26771	2.2992	0.0303493	0.0766204	-4.79664
ENSG00000181392.10	-0.730235	-0.426388	-1.55162	0.133631	0.236925	-4.79697
ENSG00000236456.1	0.528891	-0.887743	1.52262	0.140711	0.246234	-4.79736
ENSG00000131686.10	2.03747	0.718966	1.6616	0.109392	0.203896	-4.79753
ENSG00000005243.5	-0.363469	3.51573	-2.06263	0.0499486	0.112163	-4.79768
ENSG00000100079.5	0.983776	1.12863	1.74364	0.0938136	0.181516	-4.79778
ENSG00000116586.7	0.423068	3.7754	2.10563	0.0457079	0.104673	-4.79786
ENSG00000103671.5	0.180071	5.26939	2.25527	0.0333516	0.0823183	-4.79794
ENSG00000056277.11	0.22939	4.49937	2.19012	0.0383024	0.0917122	-4.79797
ENSG00000176083.13	1.07543	1.18659	1.76137	0.0907065	0.177096	-4.79819
ENSG00000143036.12	0.808656	3.43196	2.041	0.0522118	0.11614	-4.79843
ENSG00000074603.14	0.178515	6.37732	2.30056	0.0302602	0.0764515	-4.79908
ENSG00000157703.11	-0.87656	-0.898021	-1.52341	0.140516	0.246093	-4.79963
ENSG00000138161.8	-0.473453	0.814139	-1.69644	0.102528	0.193891	-4.79965
ENSG00000147535.12	0.376907	5.43503	2.26354	0.0327669	0.0812737	-4.79974
ENSG00000258111.1	1.08157	-1.31004	1.45742	0.157755	0.268027	-4.79994
ENSG00000267314.1	-1.05293	-0.240664	-1.57425	0.12831	0.230119	-4.80046
ENSG00000198715.7	-0.346967	6.59752	-2.30394	0.0300407	0.0760043	-4.80085
ENSG00000166073.4	0.364658	3.36301	2.03835	0.0524948	0.116638	-4.80156
ENSG00000163734.4	1.16795	-1.59187	1.4296	0.165513	0.278409	-4.80207
ENSG00000164597.9	0.269792	7.0624	2.31005	0.0296468	0.0752439	-4.8022
ENSG00000167992.8	-0.52221	1.74805	-1.81601	0.0816794	0.162962	-4.80224
ENSG00000038002.4	0.260346	4.4573	2.18673	0.0385774	0.0921791	-4.80254
ENSG00000160401.10	-0.544663	0.343875	-1.628	0.116373	0.21358	-4.80258
ENSG00000171195.6	1.68348	-0.0809343	1.60984	0.120298	0.219293	-4.80309
ENSG00000110876.8	0.692737	4.33983	2.16997	0.0399634	0.0945758	-4.80322
ENSG00000100368.9	0.538488	5.19789	2.24395	0.0341679	0.0839481	-4.8045
ENSG00000213066.7	0.325658	5.7873	2.27775	0.0317834	0.0793916	-4.80452
ENSG00000140612.9	-0.379168	6.15337	-2.29035	0.0309337	0.0777639	-4.80535
ENSG00000133067.13	-0.9672	1.36134	-1.7467	0.0932703	0.180729	-4.80567
ENSG00000213204.4	0.97327	-1.47633	1.46615	0.155379	0.26509	-4.80579
ENSG00000224183.1	-1.37302	-1.68207	-1.43222	0.164772	0.27746	-4.80644
ENSG00000218418.2	-0.621758	0.888667	-1.70659	0.100598	0.191123	-4.80679
ENSG00000230582.2	-0.969577	-1.93432	-1.40761	0.17186	0.286345	-4.80716
ENSG00000172594.8	0.362262	5.30332	2.25183	0.0335976	0.0828185	-4.80765
ENSG00000162704.11	0.375952	5.40218	2.25801	0.0331571	0.0819718	-4.80815
ENSG00000124787.9	0.41618	2.31572	1.87657	0.0725893	0.148984	-4.8092
ENSG00000155542.7	0.315222	3.25022	2.01671	0.054861	0.120832	-4.80951
ENSG00000167483.13	0.964561	1.06806	1.73012	0.0962429	0.184797	-4.8105
ENSG00000132541.6	0.449818	1.4446	1.76115	0.0907438	0.177103	-4.81076
ENSG00000222019.3	-1.05275	-1.17418	-1.49139	0.148677	0.256345	-4.8115
ENSG00000112812.11	0.712597	-0.998239	1.49589	0.147508	0.254748	-4.81223
ENSG00000137055.10	0.209087	5.86322	2.27665	0.0318581	0.0795322	-4.81311
ENSG00000081842.13	-0.891052	-0.433541	-1.54235	0.135861	0.239768	-4.81343
ENSG00000163568.9	1.12736	0.576265	1.67631	0.106448	0.199835	-4.81475
ENSG00000264456.1	0.600632	-0.294754	1.5564	0.132493	0.235586	-4.81477
ENSG00000115084.8	0.242602	6.47616	2.29446	0.0306609	0.0771697	-4.8152
ENSG00000254979.1	1.51763	-0.638505	1.52763	0.139467	0.244878	-4.81526
ENSG00000213741.4	-0.431108	7.07035	-2.30246	0.0301367	0.0762066	-4.81556
ENSG00000120738.7	1.05177	7.2182	2.30322	0.0300872	0.0761038	-4.81613
ENSG00000197841.10	-0.226707	4.6359	-2.19468	0.0379354	0.0910618	-4.81651
ENSG00000185869.9	-0.339145	2.5641	-1.91461	0.0673411	0.141138	-4.81757
ENSG00000213901.6	0.79102	2.06316	1.86942	0.0736141	0.15062	-4.81832
ENSG00000089847.8	-0.439293	1.08541	-1.71786	0.0984923	0.188078	-4.81838
ENSG00000139160.9	-0.334802	2.35344	-1.87817	0.0723622	0.14863	-4.81841
ENSG00000144366.11	-0.418221	4.53155	-2.1793	0.0391863	0.0931816	-4.81865
ENSG00000156650.8	-0.241532	7.03096	-2.30129	0.0302131	0.0763442	-4.81871
ENSG00000120329.4	-0.908293	0.96868	-1.70893	0.100158	0.190434	-4.81904
ENSG00000107223.8	-0.254908	6.37575	-2.28974	0.0309742	0.0778184	-4.8192
ENSG00000095203.10	0.825475	3.93855	2.09587	0.046641	0.106343	-4.82023
ENSG00000126945.8	0.249145	6.31848	2.28814	0.0310809	0.0780329	-4.82144
ENSG00000159307.14	-0.940638	-0.13329	-1.57055	0.129167	0.23132	-4.822
ENSG00000114646.5	1.15492	1.44485	1.78432	0.0868154	0.170991	-4.82211
ENSG00000231007.4	-0.808801	-0.412398	-1.56941	0.129433	0.23163	-4.82229
ENSG00000138379.4	1.00205	0.115344	1.61662	0.118821	0.217216	-4.8229
ENSG00000136936.6	-0.234094	4.30272	-2.15393	0.0413315	0.096813	-4.8241
ENSG00000123104.7	0.364174	8.68291	2.30509	0.0299661	0.0758756	-4.82461
ENSG00000083642.14	-0.199536	7.0281	-2.29804	0.0304251	0.0767782	-4.82484
ENSG00000141551.10	0.188771	8.23119	2.30474	0.0299888	0.0759106	-4.82495
ENSG00000056558.6	0.521766	4.67613	2.19408	0.0379835	0.0911265	-4.82526
ENSG00000163082.9	1.77083	3.69857	2.03025	0.0533693	0.118196	-4.8256
ENSG00000086288.7	0.849123	-0.832725	1.48087	0.151443	0.259763	-4.82594
ENSG00000062716.6	0.353147	6.89768	2.29592	0.0305645	0.0769832	-4.82603
ENSG00000166845.9	-0.294263	2.90112	-1.95349	0.0623218	0.133244	-4.82609
ENSG00000024422.7	-0.473787	5.52888	-2.25749	0.0331936	0.0820223	-4.82634
ENSG00000230312.2	0.808572	-1.49154	1.41041	0.171044	0.285481	-4.82734
ENSG00000115616.2	-1.24201	-0.406758	-1.54639	0.134886	0.23856	-4.82757
ENSG00000166828.2	1.0323	0.179958	1.58769	0.125233	0.226074	-4.82782
ENSG00000165055.11	0.246015	5.15991	2.2298	0.0352139	0.0858812	-4.82899
ENSG00000184164.10	0.300216	4.22387	2.14462	0.0421438	0.0983147	-4.82914
ENSG00000100109.12	0.253309	5.68329	2.26357	0.0327647	0.0812737	-4.82917
ENSG00000121381.2	0.611021	-1.13334	1.47916	0.151895	0.260382	-4.82929
ENSG00000141428.12	0.244575	3.79948	2.08697	0.0475068	0.10796	-4.83018
ENSG00000183020.9	-0.202652	6.78921	-2.29246	0.0307936	0.0774583	-4.83036
ENSG00000167264.13	0.219894	3.25394	2.00615	0.0560496	0.122853	-4.83183
ENSG00000181038.9	0.227744	3.97706	2.11258	0.0450536	0.103477	-4.83193
ENSG00000197410.8	0.680678	0.919989	1.67548	0.106613	0.20001	-4.83217
ENSG00000178082.5	0.69212	1.33041	1.7306	0.0961549	0.184719	-4.83233
ENSG00000239257.1	-0.594202	0.154149	-1.58673	0.125452	0.226266	-4.83268
ENSG00000213420.3	0.495179	2.91359	1.94343	0.063588	0.135179	-4.83324
ENSG00000104490.13	0.750565	2.18244	1.88151	0.0718879	0.147953	-4.83357
ENSG00000128928.4	-0.282819	6.08231	-2.27509	0.0319654	0.0797034	-4.83368
ENSG00000188191.10	-0.383573	2.49867	-1.90081	0.0692055	0.14389	-4.83433
ENSG00000100934.10	-0.197634	6.36208	-2.28255	0.0314573	0.0787712	-4.83434
ENSG00000091137.7	0.615774	-0.182735	1.57541	0.128042	0.229831	-4.83453
ENSG00000198042.6	0.25677	4.95699	2.21207	0.036565	0.088475	-4.83487
ENSG00000165379.9	-1.31593	2.49285	-1.89554	0.0699293	0.144957	-4.83492
ENSG00000055211.8	-0.327758	5.14647	-2.22645	0.0354653	0.0863966	-4.83521
ENSG00000072818.7	0.849446	4.21604	2.13249	0.0432249	0.100159	-4.83541
ENSG00000232745.2	-1.02553	-0.734916	-1.5017	0.14601	0.253097	-4.83605
ENSG00000273432.1	-0.479696	0.281538	-1.60983	0.120301	0.219293	-4.83691
ENSG00000182253.10	-0.78656	7.06129	-2.29247	0.0307929	0.0774583	-4.83746
ENSG00000108830.7	-0.526793	0.496059	-1.63029	0.115884	0.212866	-4.83774
ENSG00000185163.5	-0.4055	4.29124	-2.14697	0.0419376	0.0979795	-4.83806
ENSG00000257411.1	0.450288	2.83436	1.9368	0.0644347	0.136574	-4.83814
ENSG00000176155.14	-0.35454	5.62188	-2.2542	0.0334283	0.0824957	-4.83843
ENSG00000144837.4	1.25931	3.86956	2.08336	0.0478623	0.108553	-4.83861
ENSG00000124356.11	0.207239	5.08727	2.22097	0.0358812	0.087237	-4.83876
ENSG00000100426.6	0.253911	6.0131	2.26867	0.0324082	0.080625	-4.83881
ENSG00000259612.1	-0.832571	-0.241027	-1.53939	0.136581	0.240767	-4.83882
ENSG00000196632.6	-0.416556	4.23244	-2.13271	0.0432058	0.100151	-4.83885
ENSG00000100442.6	0.225097	4.99776	2.21329	0.0364702	0.0883077	-4.83945
ENSG00000178467.13	-0.363616	4.92344	-2.20696	0.036963	0.0893	-4.84139
ENSG00000250111.3	-1.53625	1.17442	-1.67281	0.107143	0.200768	-4.84262
ENSG00000021300.9	-0.730221	1.90217	-1.81017	0.0826061	0.164525	-4.84265
ENSG00000169435.9	1.1379	-0.340948	1.51931	0.14154	0.247183	-4.84284
ENSG00000157657.10	-0.443749	5.09107	-2.21652	0.0362211	0.0878649	-4.84391
ENSG00000151364.11	-1.47975	0.666746	-1.65649	0.11043	0.20532	-4.84396
ENSG00000231064.1	-0.523586	0.394914	-1.60951	0.120371	0.219398	-4.84421
ENSG00000174796.8	0.272024	5.98499	2.26518	0.0326515	0.0810899	-4.84443
ENSG00000255449.1	-0.86598	-1.29804	-1.45839	0.157489	0.267685	-4.84445
ENSG00000172379.14	0.624118	5.94242	2.26345	0.0327727	0.0812737	-4.84489
ENSG00000099624.3	-0.314339	4.86899	-2.19866	0.0376179	0.0905269	-4.84582
ENSG00000123338.8	0.653867	5.99514	2.26414	0.0327244	0.0812122	-4.84608
ENSG00000172058.11	0.408243	3.16407	1.97636	0.0595259	0.128768	-4.84707
ENSG00000012660.9	-0.694548	5.97867	-2.26176	0.0328915	0.0814745	-4.84744
ENSG00000196368.4	-1.13608	-0.73189	-1.49631	0.1474	0.254669	-4.84787
ENSG00000167216.12	-0.41035	1.81145	-1.78885	0.0860652	0.169843	-4.84795
ENSG00000106178.2	0.817763	-0.828545	1.45509	0.158393	0.268874	-4.8485
ENSG00000065534.14	-0.712727	6.02011	-2.26276	0.0328211	0.0813585	-4.84871
ENSG00000189269.8	-0.970637	-1.31735	-1.45514	0.158378	0.268874	-4.84879
ENSG00000140740.6	-0.211537	6.99847	-2.28451	0.0313245	0.0785186	-4.85083
ENSG00000154917.6	1.03232	2.11318	1.84336	0.0774593	0.156353	-4.85217
ENSG00000067715.9	-1.04432	-1.57866	-1.41492	0.169732	0.283842	-4.8523
ENSG00000102096.9	0.699189	3.35994	2.00472	0.0562118	0.123146	-4.85288
ENSG00000107833.6	-0.394293	3.30246	-2.00137	0.056595	0.123796	-4.85322
ENSG00000120451.6	0.244146	6.71162	2.27957	0.0316592	0.0791617	-4.85349
ENSG00000260916.1	0.332283	7.18732	2.28523	0.0312763	0.0784093	-4.85352
ENSG00000235883.2	-0.290487	3.43864	-2.02875	0.0535332	0.118494	-4.85358
ENSG00000167645.12	0.297125	4.37386	2.14638	0.0419895	0.098061	-4.85363
ENSG00000101191.12	0.196931	8.44983	2.29019	0.0309446	0.0777699	-4.85375
ENSG00000102245.3	1.04865	0.639308	1.64866	0.112038	0.207489	-4.85405
ENSG00000163625.11	-0.19391	8.75488	-2.28999	0.0309573	0.0777906	-4.85411
ENSG00000232346.1	-0.807917	1.49423	-1.73688	0.0950216	0.183175	-4.8542
ENSG00000233232.2	0.636504	-1.1117	1.44782	0.160398	0.271608	-4.85439
ENSG00000232828.1	-0.710776	-0.378455	-1.52296	0.140628	0.246163	-4.85591
ENSG00000130638.11	-0.194285	6.29455	-2.26916	0.0323745	0.0805529	-4.85605
ENSG00000161405.12	1.11763	3.39873	1.99824	0.0569548	0.124362	-4.85607
ENSG00000187997.7	0.593916	-1.52664	1.41148	0.17073	0.285151	-4.85628
ENSG00000143569.14	0.167528	8.52622	2.2888	0.0310367	0.0779448	-4.85649
ENSG00000164751.10	0.25179	5.63778	2.24509	0.0340849	0.0837921	-4.85664
ENSG00000090316.11	0.175287	5.92473	2.2576	0.0331857	0.0820223	-4.85686
ENSG00000100918.8	0.415464	3.83105	2.07366	0.0488282	0.110164	-4.85759
ENSG00000153904.14	-0.61129	1.82445	-1.77927	0.0876585	0.172297	-4.85762
ENSG00000166166.8	-0.349204	2.99848	-1.95626	0.0619773	0.132804	-4.85845
ENSG00000187105.4	-1.45539	0.193611	-1.57394	0.128382	0.230225	-4.85963
ENSG00000254413.4	-1.75257	0.777707	-1.62914	0.116129	0.213236	-4.85967
ENSG00000069667.11	0.781803	5.90961	2.25304	0.0335111	0.0826742	-4.86012
ENSG00000167333.8	-0.248052	3.79624	-2.07419	0.048775	0.110116	-4.86056
ENSG00000172201.6	-0.451779	3.70208	-2.05016	0.0512427	0.114386	-4.86086
ENSG00000116922.10	-0.333548	2.70815	-1.90317	0.0688827	0.143377	-4.86108
ENSG00000167674.10	-0.210347	5.34936	-2.22843	0.0353165	0.0860949	-4.86117
ENSG00000153064.7	0.736656	1.85843	1.77133	0.0889998	0.174455	-4.8615
ENSG00000145220.9	0.300152	4.18072	2.11863	0.044491	0.102499	-4.86192
ENSG00000100280.12	0.298188	6.80259	2.27655	0.0318651	0.079538	-4.86201
ENSG00000123453.12	-0.474897	2.89284	-1.93929	0.0641153	0.136021	-4.86229
ENSG00000273025.1	0.771245	0.936325	1.68591	0.104563	0.196919	-4.86255
ENSG00000164691.12	0.723887	4.14136	2.10856	0.0454313	0.104178	-4.86272
ENSG00000147996.12	0.450068	6.8016	2.27504	0.0319683	0.0797034	-4.86278
ENSG00000144224.12	0.19109	6.6696	2.27379	0.0320548	0.0799074	-4.86296
ENSG00000135074.11	0.519313	6.15332	2.26258	0.0328344	0.0813736	-4.86313
ENSG00000109320.7	0.265301	6.66157	2.27345	0.032078	0.0799305	-4.86339
ENSG00000004809.9	-1.04954	-1.55445	-1.41533	0.169611	0.283722	-4.86458
ENSG00000149923.9	0.252764	5.35092	2.22431	0.035627	0.0867169	-4.86472
ENSG00000178860.8	0.741384	2.75322	1.90662	0.068415	0.142591	-4.86496
ENSG00000183918.10	1.16044	-0.249967	1.53702	0.137159	0.241538	-4.86601
ENSG00000095370.15	0.46378	4.16699	2.11744	0.0446007	0.102703	-4.86647
ENSG00000198642.5	-0.283161	6.3621	-2.26435	0.0327096	0.081199	-4.86783
ENSG00000166889.13	0.197115	6.35786	2.26429	0.0327143	0.081199	-4.86835
ENSG00000186480.8	-1.03227	4.78159	-2.1684	0.0400949	0.0947666	-4.86856
ENSG00000132467.2	0.276695	5.49194	2.23185	0.0350605	0.085592	-4.86875
ENSG00000128641.13	0.31144	7.41314	2.27835	0.0317424	0.0793006	-4.86992
ENSG00000146001.4	-0.681247	0.187152	-1.59316	0.124001	0.224612	-4.86994
ENSG00000152359.10	-0.210051	3.93839	-2.08291	0.0479064	0.108625	-4.87167
ENSG00000136560.9	0.204276	6.36408	2.26254	0.0328366	0.0813736	-4.8728
ENSG00000166669.9	0.698627	3.16027	1.96441	0.0609725	0.131321	-4.87337
ENSG00000217236.1	-0.889892	0.211785	-1.55226	0.133477	0.236725	-4.87405
ENSG00000002726.15	0.787825	1.44155	1.71211	0.099562	0.18951	-4.87463
ENSG00000173163.6	-0.18509	4.32708	-2.13259	0.0432159	0.100151	-4.87566
ENSG00000175538.6	-0.38401	1.20271	-1.69127	0.103523	0.195386	-4.87613
ENSG00000174473.11	-1.52379	-0.515793	-1.47079	0.15413	0.263374	-4.8772
ENSG00000164626.8	-0.647686	1.92584	-1.79106	0.0857006	0.169279	-4.87754
ENSG00000100320.18	-0.212437	5.79172	-2.24118	0.0343703	0.0843336	-4.87817
ENSG00000152760.5	0.642897	-1.00169	1.45069	0.159603	0.270501	-4.87824
ENSG00000109787.8	0.378122	6.14456	2.25275	0.0335316	0.0826915	-4.87851
ENSG00000174028.6	-0.518761	3.06528	-1.9535	0.0623197	0.133244	-4.87869
ENSG00000188033.5	0.303578	4.8594	2.18511	0.03871	0.0924063	-4.87927
ENSG00000023171.10	-0.480747	3.11683	-1.96721	0.0606309	0.130732	-4.87972
ENSG00000134884.9	-0.351781	6.88062	-2.26793	0.03246	0.0807307	-4.88038
ENSG00000124215.12	0.373808	1.57422	1.73472	0.0954103	0.183739	-4.88062
ENSG00000066248.10	0.920451	2.27481	1.83189	0.0792048	0.159186	-4.8817
ENSG00000231120.2	-0.804305	-1.42438	-1.40993	0.171183	0.285632	-4.88226
ENSG00000136305.7	-0.365501	3.89661	-2.07004	0.0491933	0.110843	-4.88293
ENSG00000196152.6	-0.347759	4.263	-2.1198	0.0443831	0.102306	-4.88294
ENSG00000162174.8	0.621483	0.437115	1.61425	0.119336	0.21795	-4.88396
ENSG00000161179.9	0.466084	2.99843	1.93322	0.064895	0.137231	-4.88415
ENSG00000123080.6	0.516201	3.12581	1.95639	0.0619608	0.132802	-4.88425
ENSG00000268790.1	-0.280229	3.19152	-1.96251	0.0612055	0.13151	-4.88425
ENSG00000198900.5	0.266298	6.36907	2.25655	0.0332603	0.0821399	-4.8845
ENSG00000138600.5	0.341112	6.24903	2.25282	0.0335268	0.0826914	-4.88454
ENSG00000149658.13	0.24792	6.07337	2.24806	0.0338696	0.083334	-4.88458
ENSG00000183963.14	-0.485936	6.09667	-2.24859	0.033831	0.083251	-4.88459
ENSG00000129028.4	-0.365985	0.935961	-1.65255	0.111237	0.206442	-4.88527
ENSG00000111540.11	0.233257	5.67025	2.23097	0.0351263	0.0857282	-4.88591
ENSG00000185187.8	-0.358886	4.51441	-2.14664	0.0419666	0.0980207	-4.88641
ENSG00000162755.9	-0.438644	0.197785	-1.56453	0.130574	0.233014	-4.88678
ENSG00000105669.8	0.243672	5.63409	2.22911	0.0352656	0.0859952	-4.88817
ENSG00000119138.3	-0.398112	4.88448	-2.17513	0.039532	0.0937967	-4.88849
ENSG00000197980.7	-0.780806	-0.60511	-1.49852	0.146827	0.253969	-4.88905
ENSG00000104447.7	-0.418167	7.71813	-2.27019	0.032303	0.080433	-4.88947
ENSG00000116213.11	0.241642	4.24474	2.11183	0.0451233	0.103596	-4.88984
ENSG00000070081.11	-0.347941	4.84294	-2.17378	0.0396446	0.0939877	-4.89076
ENSG00000165633.8	-0.517024	3.59827	-2.02528	0.0539131	0.119109	-4.89094
ENSG00000164344.11	-0.758342	1.72983	-1.75045	0.0926094	0.179906	-4.89112
ENSG00000101558.9	0.205371	6.36776	2.2526	0.0335425	0.0827064	-4.89131
ENSG00000169599.8	-0.264738	4.31163	-2.12513	0.043893	0.101407	-4.89174
ENSG00000219529.2	-0.854332	-1.72466	-1.35363	0.188265	0.306215	-4.8919
ENSG00000115738.5	0.391216	4.51873	2.14082	0.0424801	0.0988714	-4.89191
ENSG00000107742.8	0.912483	3.60537	2.01307	0.0552678	0.121479	-4.89254
ENSG00000253200.1	0.38109	3.70162	2.0493	0.0513328	0.114525	-4.89279
ENSG00000110436.7	-0.845969	0.042219	-1.55486	0.132859	0.236066	-4.89298
ENSG00000204634.8	0.432333	5.90122	2.23771	0.0346256	0.0848428	-4.89347
ENSG00000196597.7	-0.403609	5.05232	-2.1874	0.0385231	0.0921004	-4.89367
ENSG00000170801.5	-0.914886	4.49603	-2.14063	0.0424973	0.0988975	-4.89381
ENSG00000143819.8	-0.407301	5.93743	-2.23796	0.0346074	0.0848103	-4.8941
ENSG00000120645.7	-0.891216	0.533323	-1.62149	0.117767	0.215607	-4.89576
ENSG00000112078.9	0.282902	6.16679	2.24473	0.0341113	0.0838329	-4.89616
ENSG00000214753.2	-0.20417	5.68517	-2.22728	0.0354027	0.0862927	-4.89673
ENSG00000026950.12	0.596251	5.87233	2.23278	0.0349908	0.085494	-4.89714
ENSG00000130958.7	-0.351438	4.80716	-2.16641	0.0402635	0.0950088	-4.89756
ENSG00000163882.5	0.197171	4.29393	2.11375	0.044944	0.103294	-4.89806
ENSG00000244274.3	0.2313	4.10185	2.09271	0.0469469	0.106913	-4.8984
ENSG00000173930.8	-1.71857	0.145146	-1.52198	0.140872	0.24644	-4.89881
ENSG00000151327.8	0.253777	5.23945	2.20073	0.0374536	0.0902071	-4.89959
ENSG00000113282.9	0.295762	6.97649	2.2591	0.0330797	0.0818434	-4.89975
ENSG00000257803.2	0.515211	1.3921	1.69328	0.103135	0.194844	-4.89975
ENSG00000126010.5	0.483428	-0.523522	1.45385	0.158732	0.269237	-4.90028
ENSG00000114026.17	-0.312693	6.1649	-2.24184	0.0343218	0.0842541	-4.90081
ENSG00000160948.9	-0.306083	5.5715	-2.21857	0.0360641	0.0876076	-4.90081
ENSG00000213036.3	0.525662	0.989173	1.64426	0.112949	0.208718	-4.90103
ENSG00000128228.4	0.43799	2.8796	1.90287	0.068924	0.143426	-4.902
ENSG00000136536.10	0.169433	7.40068	2.2614	0.0329169	0.0815256	-4.9031
ENSG00000172943.14	-0.170437	6.62045	-2.25191	0.0335922	0.0828173	-4.90331
ENSG00000110497.10	0.176414	6.90641	2.2563	0.0332782	0.0821708	-4.9034
ENSG00000258881.2	-0.697482	0.541405	-1.58721	0.125343	0.226163	-4.90388
ENSG00000186376.10	0.240998	4.32057	2.11461	0.0448643	0.103182	-4.90413
ENSG00000188984.7	-3.69434	-0.0874817	-1.45166	0.159336	0.270128	-4.90436
ENSG00000168282.4	0.283617	5.30493	2.20096	0.0374352	0.0901752	-4.90549
ENSG00000263934.2	-0.933136	1.60023	-1.70625	0.100662	0.191201	-4.90561
ENSG00000230626.3	0.836798	-1.83854	1.33806	0.193216	0.312527	-4.90669
ENSG00000124587.9	-0.391575	4.78518	-2.15656	0.0411043	0.0963988	-4.90687
ENSG00000111679.12	0.550825	4.98773	2.17591	0.0394675	0.0936786	-4.90832
ENSG00000112619.6	-0.630513	-1.00177	-1.41625	0.169346	0.28339	-4.90884
ENSG00000229994.1	-0.600787	0.956997	-1.63262	0.115392	0.212096	-4.90895
ENSG00000001626.10	-1.56217	-0.585799	-1.43625	0.16363	0.275888	-4.90927
ENSG00000120093.7	-0.523462	3.28802	-1.96522	0.0608732	0.131156	-4.9097
ENSG00000080031.5	0.996521	-0.249981	1.49727	0.147151	0.254376	-4.90997
ENSG00000101493.6	-0.36812	6.43093	-2.24487	0.0341008	0.0838191	-4.91059
ENSG00000213445.4	0.321808	5.14652	2.1868	0.0385719	0.0921788	-4.91235
ENSG00000198851.5	1.15199	3.14884	1.93349	0.0648606	0.137208	-4.91269
ENSG00000198203.5	-1.29007	0.359789	-1.60693	0.120938	0.220193	-4.91311
ENSG00000183055.5	-0.915565	-0.310262	-1.51294	0.143144	0.249275	-4.9134
ENSG00000183807.6	-0.851692	-1.4821	-1.36762	0.183898	0.301073	-4.91389
ENSG00000104814.8	0.612219	4.36788	2.10727	0.0455528	0.104395	-4.91424
ENSG00000163510.9	-0.197055	5.74536	-2.21896	0.0360344	0.0875847	-4.9157
ENSG00000125538.7	1.24837	-0.468262	1.47741	0.15236	0.260921	-4.91572
ENSG00000102871.11	0.365109	3.77495	2.03491	0.0528646	0.117229	-4.91587
ENSG00000242150.2	-0.816118	-1.2486	-1.37775	0.180787	0.29728	-4.91625
ENSG00000089280.14	-0.22883	8.02012	-2.25737	0.0332026	0.0820326	-4.91644
ENSG00000204086.3	-0.50451	0.75306	-1.60884	0.120517	0.219572	-4.91764
ENSG00000140406.2	0.323886	5.31564	2.19387	0.0380004	0.0911446	-4.92037
ENSG00000099785.6	0.368285	4.01262	2.06831	0.0493686	0.111165	-4.92039
ENSG00000186472.15	0.975059	5.02458	2.16484	0.0403962	0.0951785	-4.9205
ENSG00000146221.8	-0.717781	-1.52619	-1.36685	0.184138	0.301352	-4.92063
ENSG00000121310.12	-0.518758	5.44231	-2.19991	0.0375184	0.0903001	-4.92085
ENSG00000272098.1	0.96116	-0.508355	1.44497	0.161189	0.272678	-4.92127
ENSG00000181817.5	0.274563	3.5235	1.99789	0.0569947	0.124418	-4.92186
ENSG00000141627.9	-0.19582	6.41577	-2.2376	0.0346337	0.0848506	-4.92218
ENSG00000156234.7	1.84878	-0.930831	1.41073	0.170949	0.285426	-4.92232
ENSG00000162551.9	0.661661	1.73814	1.73157	0.0959799	0.184526	-4.92249
ENSG00000214597.4	0.896567	-1.80068	1.31356	0.201214	0.322436	-4.92253
ENSG00000235750.5	0.355223	1.90575	1.75609	0.0916221	0.178398	-4.9241
ENSG00000205534.5	-0.36844	5.42149	-2.19807	0.0376646	0.0906013	-4.9243
ENSG00000163687.9	0.581323	2.55367	1.84703	0.0769079	0.155549	-4.92488
ENSG00000221995.4	0.255962	4.07422	2.07193	0.0490025	0.110504	-4.92674
ENSG00000068354.11	0.232319	4.98406	2.1658	0.0403152	0.0950788	-4.92681
ENSG00000227268.3	-0.98984	-1.46719	-1.37615	0.181277	0.297943	-4.92734
ENSG00000145819.11	0.387417	5.22538	2.18382	0.0388152	0.092542	-4.92741
ENSG00000010295.15	-0.292251	5.41737	-2.19625	0.0378097	0.0908601	-4.92899
ENSG00000148143.8	-0.35595	8.66245	-2.25118	0.0336446	0.0828633	-4.92943
ENSG00000184956.11	-0.600399	0.459056	-1.56327	0.130869	0.233377	-4.93002
ENSG00000182885.12	-0.949053	-0.736292	-1.43858	0.162976	0.274999	-4.93041
ENSG00000197037.6	0.233026	6.2324	2.22845	0.035315	0.0860949	-4.93061
ENSG00000178965.9	-0.691256	-1.15001	-1.38972	0.177166	0.292638	-4.93087
ENSG00000177173.5	0.888914	-0.773586	1.42798	0.165975	0.278995	-4.93129
ENSG00000166171.8	-0.367385	2.37401	-1.81339	0.0820944	0.163638	-4.9317
ENSG00000069974.11	0.474665	5.01058	2.16612	0.0402876	0.0950469	-4.93215
ENSG00000066933.11	-0.212437	7.93804	-2.24876	0.0338193	0.0832459	-4.93258
ENSG00000042832.7	-0.897573	3.11052	-1.90772	0.0682655	0.14244	-4.93261
ENSG00000242013.4	-0.334453	2.85268	-1.88524	0.0713632	0.147116	-4.93275
ENSG00000176055.9	-0.2763	3.41006	-1.96632	0.0607394	0.1309	-4.93312
ENSG00000100324.9	-0.27585	6.07731	-2.22311	0.0357183	0.0869022	-4.93329
ENSG00000175520.8	-0.837848	0.930956	-1.64747	0.112284	0.207824	-4.93375
ENSG00000186272.8	0.285345	5.34779	2.18914	0.0383817	0.0918262	-4.93375
ENSG00000141447.12	-0.325832	6.96973	-2.24113	0.0343737	0.0843336	-4.93404
ENSG00000140396.8	0.179669	7.09615	2.24264	0.0342635	0.0841588	-4.93407
ENSG00000072952.14	-0.779561	3.51467	-1.98671	0.0582971	0.126539	-4.93449
ENSG00000204310.6	-0.421221	5.70367	-2.20571	0.037061	0.0894616	-4.93576
ENSG00000242156.1	0.529114	0.483257	1.5586	0.13197	0.234849	-4.93645
ENSG00000124721.13	-0.928778	-0.4978	-1.44481	0.161235	0.272703	-4.93673
ENSG00000254995.4	-0.477271	1.97208	-1.75797	0.0912942	0.177976	-4.9369
ENSG00000144843.7	0.334542	2.92114	1.88793	0.0709865	0.146479	-4.93749
ENSG00000122966.9	0.481849	5.62417	2.20297	0.0372763	0.089868	-4.93779
ENSG00000261740.1	0.467634	4.81443	2.1414	0.0424291	0.0988062	-4.93792
ENSG00000118971.3	-0.370932	5.02685	-2.16609	0.0402906	0.0950469	-4.93811
ENSG00000116521.6	0.254085	5.40555	2.19092	0.0382381	0.0915842	-4.93823
ENSG00000111237.14	0.183065	5.96368	2.21577	0.0362787	0.08798	-4.93829
ENSG00000174915.7	-0.314149	4.36221	-2.1006	0.0461868	0.105456	-4.93839
ENSG00000258644.1	1.03482	-1.60834	1.3284	0.19634	0.31654	-4.93847
ENSG00000118620.8	0.349014	5.28676	2.18069	0.0390717	0.0929733	-4.93885
ENSG00000070785.12	-0.238979	4.78811	-2.14185	0.0423885	0.0987385	-4.94112
ENSG00000168876.4	0.210717	3.68093	2.00755	0.0558898	0.122565	-4.94258
ENSG00000231686.1	-0.887771	0.0482159	-1.49862	0.146803	0.253953	-4.94294
ENSG00000182287.9	0.486161	7.59098	2.24128	0.0343631	0.0843336	-4.94385
ENSG00000235912.1	0.549265	-0.00474546	1.4891	0.149276	0.257045	-4.94402
ENSG00000264577.1	-0.54383	-0.922942	-1.37586	0.181366	0.298004	-4.9442
ENSG00000179335.14	-0.164774	5.57464	-2.1962	0.0378144	0.0908601	-4.94436
ENSG00000123395.10	0.280633	3.91065	2.03596	0.0527518	0.117069	-4.94444
ENSG00000101367.8	0.242098	6.09265	2.21755	0.0361423	0.0877232	-4.94461
ENSG00000113456.14	0.212134	4.29276	2.09066	0.0471462	0.107296	-4.94489
ENSG00000182831.7	0.179088	5.74457	2.20444	0.0371605	0.0896513	-4.94491
ENSG00000130224.10	-0.569792	1.55855	-1.68409	0.104918	0.19749	-4.94508
ENSG00000174109.3	0.319252	1.96021	1.7396	0.0945331	0.182539	-4.94511
ENSG00000233812.2	-0.537463	0.97679	-1.61368	0.119459	0.218128	-4.94512
ENSG00000077063.6	-0.412063	5.97476	-2.21268	0.0365174	0.0883846	-4.94539
ENSG00000148384.11	-0.260595	4.37292	-2.09758	0.0464766	0.106047	-4.94566
ENSG00000251503.3	1.00733	-2.15872	1.25457	0.221522	0.346534	-4.94634
ENSG00000077522.8	-0.643029	0.828699	-1.58757	0.125261	0.226074	-4.94636
ENSG00000162676.7	0.749046	0.0387769	1.51715	0.142083	0.247949	-4.94764
ENSG00000166922.4	-0.807677	0.357574	-1.53338	0.138049	0.242759	-4.94783
ENSG00000203867.7	-0.762509	0.18917	-1.53654	0.137275	0.241606	-4.94806
ENSG00000101331.11	-0.71829	0.967015	-1.63838	0.114176	0.210361	-4.94817
ENSG00000206082.8	0.751667	2.97715	1.89052	0.0706247	0.145925	-4.9482
ENSG00000184083.7	-0.26241	5.16997	-2.16996	0.039964	0.0945758	-4.94876
ENSG00000089916.13	-0.147192	5.94309	-2.20987	0.0367358	0.0888008	-4.94924
ENSG00000125046.10	-0.884613	0.0544572	-1.52357	0.140475	0.246046	-4.94925
ENSG00000105851.6	0.554224	4.82935	2.13735	0.0427893	0.0993631	-4.9493
ENSG00000166275.11	-0.378616	1.7835	-1.71152	0.0996715	0.189697	-4.9497
ENSG00000234420.3	-0.461496	4.23527	-2.07411	0.0487836	0.110121	-4.94983
ENSG00000182255.6	-0.736543	-0.975294	-1.3899	0.177115	0.292609	-4.94987
ENSG00000135914.5	0.736152	0.95685	1.63029	0.115885	0.212866	-4.94989
ENSG00000137764.15	-0.250723	4.84831	-2.14024	0.0425321	0.098928	-4.9502
ENSG00000106624.4	-0.402857	9.38986	-2.23994	0.0344611	0.0845118	-4.95033
ENSG00000184925.7	0.929298	-0.672319	1.40735	0.171939	0.28642	-4.95035
ENSG00000155980.7	-0.986334	-0.0055498	-1.52793	0.139393	0.244773	-4.95066
ENSG00000153982.6	0.415504	2.10113	1.76111	0.0907512	0.177103	-4.95102
ENSG00000137845.10	0.316072	7.15309	2.2345	0.0348634	0.0852435	-4.95131
ENSG00000135108.10	-0.232771	5.17364	-2.1684	0.0400949	0.0947666	-4.95187
ENSG00000077150.13	0.299778	5.8802	2.2055	0.0370775	0.0894888	-4.95243
ENSG00000105197.6	0.35757	4.97673	2.15081	0.041602	0.0973406	-4.95303
ENSG00000136869.13	-0.475584	5.94539	-2.20708	0.0369538	0.0892902	-4.95321
ENSG00000120370.8	-0.275207	4.54604	-2.11356	0.0449624	0.103323	-4.95354
ENSG00000188171.10	-0.438845	4.5244	-2.10247	0.0460083	0.105101	-4.95373
ENSG00000220749.3	-0.521373	3.58427	-1.97437	0.0597646	0.129139	-4.95489
ENSG00000246273.2	-0.303469	2.1649	-1.77176	0.0889264	0.174331	-4.95515
ENSG00000270106.1	-1.73694	-1.76946	-1.29421	0.207712	0.33015	-4.9557
ENSG00000161618.5	0.319555	4.84828	2.13863	0.042675	0.0991644	-4.95585
ENSG00000254765.1	-0.981236	-0.811846	-1.42052	0.168112	0.2819	-4.95592
ENSG00000136628.13	0.208506	7.56828	2.23498	0.0348273	0.0851674	-4.95604
ENSG00000117640.13	-0.250509	5.66854	-2.19448	0.037952	0.0910656	-4.95644
ENSG00000204790.8	0.353312	6.27548	2.21432	0.0363911	0.0881533	-4.9583
ENSG00000147119.3	-0.421505	1.70106	-1.69516	0.102774	0.194251	-4.95836
ENSG00000122507.16	-0.325933	6.16683	-2.21097	0.0366501	0.088638	-4.95886
ENSG00000107104.14	-0.364089	8.38044	-2.23575	0.0347706	0.0850747	-4.95897
ENSG00000139899.6	-0.437802	1.30995	-1.64857	0.112056	0.207489	-4.95935
ENSG00000163239.8	-0.771906	0.619767	-1.58713	0.125361	0.226171	-4.95947
ENSG00000165714.6	0.2625	3.97668	2.0365	0.0526936	0.116955	-4.96008
ENSG00000213413.2	1.03842	1.21664	1.65084	0.111587	0.207002	-4.96141
ENSG00000113263.8	0.999635	3.11427	1.8993	0.0694123	0.144268	-4.96172
ENSG00000112739.12	0.194928	7.84705	2.23302	0.0349735	0.0854765	-4.9623
ENSG00000163617.6	-0.320099	4.7187	-2.12473	0.0439298	0.101464	-4.96275
ENSG00000068784.8	0.210107	5.66494	2.18975	0.0383327	0.0917528	-4.96315
ENSG00000132004.8	0.337511	2.7238	1.83865	0.0781719	0.157533	-4.96324
ENSG00000146842.12	0.227761	5.21556	2.16391	0.0404752	0.0953385	-4.96438
ENSG00000106688.7	-0.434117	1.17039	-1.63343	0.115221	0.211826	-4.96483
ENSG00000183889.8	-0.308351	7.05304	-2.22569	0.035523	0.0864881	-4.9657
ENSG00000164815.6	0.219398	4.80906	2.1305	0.043405	0.100508	-4.96617
ENSG00000165698.11	-0.258229	3.58425	-1.97543	0.0596365	0.128927	-4.96658
ENSG00000196396.5	0.224747	5.5672	2.18419	0.0387851	0.0924999	-4.96673
ENSG00000145945.5	-0.502763	2.67505	-1.84031	0.0779196	0.157061	-4.96689
ENSG00000126217.16	0.675882	6.30844	2.21056	0.0366822	0.0886921	-4.96703
ENSG00000168807.12	-0.271554	5.51693	-2.17967	0.0391563	0.093136	-4.96826
ENSG00000206503.7	0.861592	8.11983	2.2301	0.0351909	0.085841	-4.9687
ENSG00000124762.9	0.648578	4.4726	2.0932	0.0468991	0.106838	-4.96872
ENSG00000160087.16	0.164305	4.74862	2.12355	0.0440377	0.101636	-4.96899
ENSG00000224531.4	0.297919	2.0288	1.73856	0.0947202	0.182798	-4.96942
ENSG00000185104.15	0.173446	6.19281	2.2075	0.0369204	0.0892221	-4.96952
ENSG00000139826.5	0.29106	5.22058	2.15947	0.040854	0.0959587	-4.96958
ENSG00000131781.8	0.420287	3.25716	1.92694	0.0657117	0.138503	-4.96998
ENSG00000100023.13	0.208272	6.06485	2.20219	0.0373381	0.0899916	-4.97013
ENSG00000005175.5	0.211627	5.07489	2.14915	0.0417471	0.0975741	-4.97089
ENSG00000105122.8	0.832219	4.1073	2.03791	0.0525424	0.116725	-4.97095
ENSG00000170348.4	-0.26684	7.16762	-2.22424	0.0356324	0.0867178	-4.97102
ENSG00000132604.6	-0.159079	5.24297	-2.16324	0.0405321	0.0954336	-4.97112
ENSG00000120708.12	0.556901	7.39887	2.22573	0.03552	0.0864881	-4.97149
ENSG00000102312.16	0.288413	3.31646	1.9393	0.0641142	0.136021	-4.97173
ENSG00000072201.9	0.716243	3.2521	1.93092	0.0651931	0.137691	-4.97195
ENSG00000228110.3	-0.640718	-1.47681	-1.31233	0.201621	0.322879	-4.9722
ENSG00000118518.11	-0.225579	5.85833	-2.19447	0.0379528	0.0910656	-4.97291
ENSG00000148339.8	0.419346	4.36453	2.07616	0.0485779	0.109844	-4.973
ENSG00000001561.6	-0.476863	2.68479	-1.83694	0.0784328	0.157892	-4.97358
ENSG00000213171.2	-0.778811	-1.31508	-1.33743	0.193419	0.312826	-4.97407
ENSG00000121104.3	-0.278586	4.16339	-2.0542	0.0508201	0.113631	-4.97519
ENSG00000142632.12	0.570759	3.74666	1.99456	0.0573792	0.125065	-4.97535
ENSG00000163399.11	0.348687	10.1162	2.22608	0.0354933	0.0864525	-4.97543
ENSG00000134882.11	0.221477	5.30505	2.1627	0.0405781	0.0955156	-4.97577
ENSG00000125648.10	-0.300176	4.89237	-2.13239	0.0432345	0.100167	-4.97598
ENSG00000078328.15	-1.21186	-1.68917	-1.30065	0.205532	0.32771	-4.97603
ENSG00000108854.11	0.158528	5.85752	2.1918	0.0381669	0.0914391	-4.97719
ENSG00000103707.5	0.219	3.75824	2.00244	0.0564719	0.123574	-4.97773
ENSG00000228929.1	-1.00631	1.08063	-1.61289	0.119631	0.21835	-4.97839
ENSG00000167971.14	-0.533037	2.63377	-1.82811	0.0797886	0.160107	-4.97918
ENSG00000056097.11	0.169262	7.37702	2.22161	0.0358323	0.0871427	-4.97945
ENSG00000167074.10	-0.653724	3.7997	-1.99904	0.0568624	0.124208	-4.97969
ENSG00000165125.13	0.857112	0.523551	1.54547	0.135108	0.238855	-4.97999
ENSG00000170558.4	-0.785469	2.8889	-1.85396	0.0758743	0.154077	-4.98105
ENSG00000116663.6	0.420861	3.11003	1.89809	0.0695778	0.144472	-4.98142
ENSG00000204577.7	0.782564	2.31275	1.80722	0.0830769	0.165155	-4.98178
ENSG00000160716.4	-0.757624	0.576524	-1.53695	0.137176	0.241544	-4.98195
ENSG00000124201.10	0.263537	7.80675	2.22252	0.0357626	0.0869855	-4.9824
ENSG00000109158.6	-1.41974	-0.228841	-1.41849	0.168696	0.282596	-4.98274
ENSG00000163428.3	-0.228698	5.14672	-2.14918	0.0417442	0.0975741	-4.98289
ENSG00000214784.4	-0.678611	1.81604	-1.70594	0.10072	0.19125	-4.98307
ENSG00000167970.6	-0.618229	-0.929353	-1.36166	0.185749	0.303282	-4.98368
ENSG00000187808.3	0.596473	-0.959234	1.37049	0.183012	0.30008	-4.98407
ENSG00000234268.1	0.708271	0.0887742	1.49746	0.147102	0.254317	-4.98419
ENSG00000159596.6	0.263742	4.87228	2.12449	0.0439514	0.101487	-4.98684
ENSG00000180901.6	-0.206557	3.66296	-1.97627	0.0595362	0.128775	-4.98825
ENSG00000147166.6	0.350519	0.732931	1.55038	0.133928	0.237304	-4.9886
ENSG00000196458.6	-0.328063	4.58997	-2.09403	0.0468191	0.106693	-4.98919
ENSG00000010539.7	0.221492	3.59384	1.96771	0.0605702	0.130667	-4.98951
ENSG00000177483.7	0.53465	2.02785	1.73199	0.095903	0.184399	-4.98962
ENSG00000171219.8	0.842262	4.95958	2.12486	0.0439179	0.10145	-4.98973
ENSG00000137806.4	0.259308	3.72495	1.99562	0.0572567	0.124895	-4.98992
ENSG00000232472.1	-0.640892	2.80694	-1.83721	0.0783913	0.157827	-4.99006
ENSG00000183576.8	-0.215724	6.05653	-2.19233	0.038124	0.0913824	-4.99101
ENSG00000198039.7	0.790766	5.30948	2.14954	0.0417129	0.0975338	-4.99182
ENSG00000205250.4	0.243892	5.37763	2.16123	0.0407036	0.0957196	-4.99193
ENSG00000258568.1	0.628214	-0.594915	1.40025	0.17403	0.288703	-4.99197
ENSG00000173933.15	0.192099	6.98565	2.21094	0.036653	0.088638	-4.9924
ENSG00000188152.8	-0.647499	-0.821397	-1.37769	0.180808	0.297285	-4.99292
ENSG00000144028.10	-0.187263	9.04691	-2.21778	0.0361244	0.0876921	-4.99337
ENSG00000197822.6	0.880071	3.43729	1.93273	0.0649589	0.137326	-4.9939
ENSG00000101019.17	-0.225989	4.43349	-2.07993	0.0482019	0.10918	-4.99404
ENSG00000131435.8	0.638969	3.95964	2.02869	0.0535397	0.118494	-4.99425
ENSG00000158488.11	0.998327	2.84803	1.82487	0.0802908	0.160756	-4.99458
ENSG00000151690.10	0.338732	6.65857	2.20501	0.037116	0.0895691	-4.99461
ENSG00000234961.1	-0.641967	-1.33147	-1.31578	0.200479	0.321498	-4.99464
ENSG00000152207.3	0.842113	1.43844	1.67012	0.107678	0.201529	-4.9948
ENSG00000134363.7	0.580867	3.01405	1.88008	0.07209	0.148241	-4.99557
ENSG00000009844.11	0.251421	4.94039	2.12371	0.0440233	0.101626	-4.9956
ENSG00000203780.6	0.440269	2.10925	1.74073	0.0943314	0.182313	-4.99571
ENSG00000187695.6	-0.831265	-1.35486	-1.31668	0.200181	0.321169	-4.99672
ENSG00000144488.10	-1.00491	-1.96777	-1.24679	0.224313	0.349821	-4.99677
ENSG00000185015.3	0.522993	2.8009	1.82807	0.0797943	0.160107	-4.99698
ENSG00000159450.8	0.680101	0.716997	1.53892	0.136696	0.240896	-4.99816
ENSG00000272325.1	-0.441643	5.60372	-2.16661	0.0402463	0.0949892	-4.99835
ENSG00000107263.14	-0.34006	7.49831	-2.21233	0.0365451	0.0884392	-4.9985
ENSG00000267980.1	-0.50978	-1.00087	-1.32647	0.196969	0.317316	-4.9985
ENSG00000268163.1	-0.483644	-0.12211	-1.4343	0.164183	0.276685	-4.99874
ENSG00000079950.9	0.30502	6.41913	2.19742	0.0377165	0.0906881	-4.99902
ENSG00000134569.5	-0.490266	6.01088	-2.18322	0.0388644	0.0926465	-5.00127
ENSG00000124743.5	0.773556	0.1897	1.48603	0.150081	0.258122	-5.00194
ENSG00000133740.6	0.421433	2.42783	1.76856	0.089471	0.17522	-5.00206
ENSG00000256628.2	-0.32502	2.09227	-1.72434	0.0972965	0.186227	-5.00229
ENSG00000174744.9	0.204133	4.3144	2.05917	0.0503051	0.112758	-5.00236
ENSG00000106477.14	0.283017	3.6085	1.96244	0.0612134	0.131511	-5.00246
ENSG00000105968.14	0.255908	5.4919	2.1598	0.0408256	0.0959269	-5.00305
ENSG00000107077.13	0.270765	6.6753	2.20034	0.0374842	0.0902429	-5.00344
ENSG00000181104.6	0.540317	6.16054	2.1894	0.0383608	0.0918015	-5.00369
ENSG00000073711.6	0.45884	6.68363	2.19999	0.0375123	0.090298	-5.00414
ENSG00000111817.12	0.346495	6.25362	2.19048	0.0382735	0.0916564	-5.00451
ENSG00000106780.7	-0.29605	6.61575	-2.19849	0.0376315	0.090547	-5.00491
ENSG00000114302.11	0.207313	4.89096	2.1185	0.0445024	0.102512	-5.00522
ENSG00000154920.10	0.697575	1.36023	1.64957	0.11185	0.207354	-5.0056
ENSG00000212864.2	0.345699	2.26441	1.75136	0.09245	0.179665	-5.00622
ENSG00000170166.5	-0.525958	2.98226	-1.85957	0.0750479	0.152882	-5.00639
ENSG00000099284.9	0.716637	2.17203	1.77359	0.0886173	0.17387	-5.00659
ENSG00000100033.12	0.799913	3.12587	1.87546	0.0727484	0.149186	-5.00661
ENSG00000138085.12	-0.266253	5.57445	-2.16251	0.0405946	0.0955414	-5.00673
ENSG00000226608.2	0.645001	2.08032	1.7231	0.0975256	0.186561	-5.00785
ENSG00000152348.11	-0.380907	2.61074	-1.81413	0.081977	0.163499	-5.00792
ENSG00000255663.1	0.545802	1.68621	1.66061	0.109592	0.204136	-5.00821
ENSG00000182264.4	0.59677	-0.422546	1.41247	0.170441	0.284752	-5.00848
ENSG00000257773.1	-0.807497	-0.389654	-1.429	0.165685	0.278588	-5.00858
ENSG00000204588.5	-0.730765	-0.82645	-1.37257	0.182373	0.29926	-5.00865
ENSG00000104983.4	-0.27945	3.43328	-1.93431	0.0647548	0.137034	-5.00889
ENSG00000069248.9	-0.184107	6.60531	-2.19643	0.0377955	0.0908489	-5.00893
ENSG00000104205.8	-0.878402	4.8315	-2.10275	0.045982	0.105063	-5.00895
ENSG00000108509.16	0.168936	6.57549	2.19586	0.0378411	0.0909114	-5.00921
ENSG00000073111.9	0.507458	4.35977	2.06286	0.0499248	0.112139	-5.00966
ENSG00000134574.7	-0.261775	5.33005	-2.14917	0.0417447	0.0975741	-5.01048
ENSG00000149781.8	0.598878	4.9609	2.11944	0.044416	0.102354	-5.01126
ENSG00000198898.8	0.272703	5.76164	2.16994	0.0399654	0.0945758	-5.01145
ENSG00000185825.11	0.277523	5.92544	2.17586	0.0394714	0.0936786	-5.01162
ENSG00000213676.6	0.138988	6.94953	2.20036	0.0374829	0.0902429	-5.01187
ENSG00000273066.1	-0.702179	-1.00814	-1.35157	0.188915	0.306866	-5.01206
ENSG00000236439.3	-0.546112	1.82777	-1.67633	0.106445	0.199835	-5.01296
ENSG00000273398.1	0.700404	-0.60998	1.39596	0.175303	0.290229	-5.01306
ENSG00000226478.2	-0.977146	-0.915621	-1.35597	0.187527	0.305274	-5.01341
ENSG00000145337.4	0.296926	6.16013	2.18291	0.0388896	0.0926854	-5.01352
ENSG00000126778.7	0.920942	-0.696853	1.35172	0.188865	0.306866	-5.01469
ENSG00000178789.4	0.640593	0.649077	1.53961	0.136528	0.240699	-5.01587
ENSG00000134644.11	-0.165983	7.52336	-2.20305	0.0372699	0.089865	-5.01636
ENSG00000172007.5	-0.218885	3.5658	-1.94262	0.0636903	0.135363	-5.01642
ENSG00000171903.12	0.858163	-0.358241	1.39357	0.176014	0.290987	-5.01735
ENSG00000188493.10	0.326439	2.71531	1.80655	0.0831844	0.165294	-5.01743
ENSG00000180318.3	-0.515577	4.90288	-2.1097	0.0453232	0.104013	-5.01825
ENSG00000110075.10	0.209227	7.79244	2.20336	0.0372455	0.089825	-5.01863
ENSG00000204767.3	-1.16282	0.453143	-1.4863	0.150011	0.258036	-5.01916
ENSG00000105676.9	0.26036	4.02019	2.01024	0.0555866	0.122046	-5.0193
ENSG00000236051.2	-0.444209	-0.682645	-1.34768	0.190145	0.308486	-5.01949
ENSG00000107954.6	0.54178	-0.67168	1.36973	0.183249	0.300268	-5.02005
ENSG00000183844.12	0.746619	-1.3391	1.28755	0.209983	0.332743	-5.02011
ENSG00000145604.11	0.328702	5.66146	2.15974	0.0408307	0.0959269	-5.02019
ENSG00000204261.4	0.495968	2.03241	1.7051	0.10088	0.19149	-5.02199
ENSG00000115827.9	0.185191	4.36201	2.05577	0.0506562	0.113412	-5.02212
ENSG00000121073.9	0.257457	5.06437	2.12169	0.0442089	0.101986	-5.02266
ENSG00000104112.4	-0.823724	-0.912958	-1.34326	0.191553	0.310507	-5.0237
ENSG00000173013.4	0.460228	1.22766	1.5855	0.125732	0.226676	-5.02382
ENSG00000224945.1	-0.886938	-1.20748	-1.30491	0.204098	0.325996	-5.02385
ENSG00000231880.1	0.533459	-0.133804	1.41703	0.169119	0.283174	-5.02422
ENSG00000049323.11	-0.516645	6.87654	-2.19202	0.0381495	0.0914102	-5.02537
ENSG00000213390.6	-0.642922	1.64965	-1.64846	0.112079	0.207489	-5.02542
ENSG00000187720.10	0.503441	3.68268	1.95342	0.0623297	0.133244	-5.02589
ENSG00000165240.13	0.243408	6.65989	2.18801	0.0384737	0.092008	-5.02625
ENSG00000015285.6	0.60535	3.87269	1.98026	0.0590594	0.127904	-5.02639
ENSG00000125910.4	0.985422	1.21953	1.61323	0.119556	0.21824	-5.02646
ENSG00000136160.10	-0.549676	10.5676	-2.1981	0.0376624	0.0906013	-5.02684
ENSG00000163156.7	0.278731	4.67082	2.08462	0.0477381	0.108329	-5.02692
ENSG00000182866.12	1.02024	3.4654	1.90914	0.0680739	0.14212	-5.02745
ENSG00000198612.6	0.21637	5.07411	2.1207	0.0442994	0.102181	-5.02772
ENSG00000182400.10	0.216547	4.09102	2.01566	0.0549781	0.120997	-5.02791
ENSG00000234335.1	-0.714161	0.495042	-1.49588	0.14751	0.254748	-5.03014
ENSG00000162063.8	0.444462	3.61408	1.94361	0.0635648	0.135179	-5.03028
ENSG00000224255.2	-0.762901	-1.2046	-1.29723	0.206685	0.32897	-5.03082
ENSG00000148516.17	-0.377203	6.88544	-2.18892	0.0383995	0.091856	-5.0319
ENSG00000187559.4	1.15383	-1.78191	1.20379	0.240222	0.367674	-5.03374
ENSG00000258525.1	0.33249	1.15753	1.57773	0.127508	0.229086	-5.03473
ENSG00000172366.15	-0.337864	1.59416	-1.64617	0.112553	0.208187	-5.03479
ENSG00000100325.10	0.193974	5.99007	2.16657	0.0402497	0.0949892	-5.03499
ENSG00000219451.3	-0.812335	-0.123467	-1.40667	0.172137	0.286557	-5.035
ENSG00000164073.5	-0.209712	4.65193	-2.07876	0.0483185	0.109372	-5.03512
ENSG00000155659.10	-0.6906	4.06876	-2.00847	0.0557867	0.122361	-5.03516
ENSG00000167258.9	0.176313	7.95178	2.19522	0.0378921	0.0910078	-5.03525
ENSG00000273413.1	-1.03426	-1.77706	-1.23897	0.227144	0.35334	-5.03526
ENSG00000239887.3	0.849336	-0.482068	1.35934	0.186473	0.304136	-5.03555
ENSG00000147160.5	-3.38649	-0.425922	-1.3166	0.200209	0.321184	-5.03557
ENSG00000189050.10	0.252025	4.72674	2.08611	0.0475914	0.108096	-5.03578
ENSG00000177464.4	0.481142	1.29754	1.60074	0.122306	0.222141	-5.03631
ENSG00000253570.1	-0.838295	-1.0762	-1.31654	0.20023	0.321188	-5.03633
ENSG00000139835.9	-0.464804	2.89064	-1.82798	0.079808	0.160107	-5.0364
ENSG00000168016.9	0.419397	6.79364	2.18489	0.038728	0.0924236	-5.03744
ENSG00000125354.18	0.532351	6.67577	2.18123	0.0390275	0.0929067	-5.03831
ENSG00000182518.9	0.225035	3.75558	1.96306	0.0611379	0.131457	-5.03869
ENSG00000133069.10	0.58802	4.44662	2.05951	0.0502696	0.112693	-5.03872
ENSG00000177570.9	0.649816	1.71437	1.6339	0.115121	0.211688	-5.03929
ENSG00000121989.10	-0.278198	5.11779	-2.11442	0.0448818	0.103207	-5.0396
ENSG00000197046.7	0.69872	-1.7815	1.23919	0.227064	0.353312	-5.04063
ENSG00000151962.3	-0.769531	-1.66931	-1.24378	0.2254	0.35126	-5.04068
ENSG00000114127.6	0.210612	7.94977	2.19227	0.0381293	0.0913824	-5.04084
ENSG00000181007.7	-0.265487	3.48143	-1.92231	0.0663192	0.139522	-5.0413
ENSG00000166896.3	-0.349986	2.45488	-1.75243	0.0922613	0.179362	-5.04152
ENSG00000129226.9	0.627804	6.96188	2.18431	0.0387747	0.0924966	-5.04168
ENSG00000134490.9	-0.292347	2.11186	-1.70877	0.100187	0.190469	-5.04186
ENSG00000160917.10	0.213616	3.72596	1.95273	0.0624161	0.133392	-5.04231
ENSG00000139631.14	-0.352797	5.44197	-2.13636	0.0428775	0.0995276	-5.04233
ENSG00000163794.6	-0.664205	-0.526052	-1.35907	0.186557	0.304212	-5.04238
ENSG00000155629.10	0.594153	4.06558	2.00082	0.0566577	0.123902	-5.04287
ENSG00000166435.11	-0.591749	4.73333	-2.07653	0.0485413	0.10979	-5.04339
ENSG00000165121.10	-0.399022	1.95879	-1.68507	0.104727	0.197206	-5.0443
ENSG00000234322.1	-0.706987	-1.18008	-1.2973	0.206663	0.328966	-5.04555
ENSG00000272373.1	-0.689126	0.667654	-1.52962	0.138975	0.244164	-5.04704
ENSG00000176912.3	0.631119	-0.665029	1.35189	0.188813	0.306866	-5.04705
ENSG00000184254.12	0.990385	5.3165	2.12757	0.0436707	0.100988	-5.0473
ENSG00000269609.1	-0.495689	-0.420551	-1.36163	0.185757	0.303282	-5.04737
ENSG00000205853.6	0.351816	0.229701	1.43686	0.163461	0.275689	-5.04868
ENSG00000169016.12	0.232051	3.79126	1.96378	0.0610499	0.131407	-5.04926
ENSG00000174715.7	-0.907181	-2.14232	-1.16895	0.25372	0.382728	-5.04989
ENSG00000091592.11	0.542596	6.96307	2.18013	0.0391182	0.0930713	-5.04998
ENSG00000176723.5	-0.443196	0.385121	-1.46286	0.156272	0.266127	-5.05096
ENSG00000147588.6	-1.41837	1.18489	-1.57784	0.127482	0.229064	-5.05116
ENSG00000135447.12	-0.996899	-1.42952	-1.24932	0.223402	0.348747	-5.05137
ENSG00000243716.6	0.34692	10.4494	2.18514	0.038707	0.0924063	-5.05212
ENSG00000184227.3	-1.28635	2.87256	-1.80437	0.0835347	0.165837	-5.05218
ENSG00000213842.2	0.458568	0.714587	1.5079	0.144422	0.250968	-5.05274
ENSG00000258964.1	1.03956	-0.300209	1.35772	0.186978	0.304552	-5.05319
ENSG00000198258.6	0.263526	5.2036	2.11466	0.0448594	0.103182	-5.05366
ENSG00000095917.9	-1.36682	0.492499	-1.49484	0.147779	0.255181	-5.0543
ENSG00000225556.1	0.30726	1.09186	1.54943	0.134155	0.23767	-5.05447
ENSG00000183336.7	0.691414	0.12478	1.44371	0.161542	0.273142	-5.05459
ENSG00000242349.1	-0.479741	0.959794	-1.53444	0.137789	0.242425	-5.05501
ENSG00000197457.5	-0.352736	3.77044	-1.95229	0.0624708	0.13346	-5.05529
ENSG00000148925.6	0.214386	5.12222	2.10652	0.0456238	0.104536	-5.05549
ENSG00000127252.4	-0.921111	-1.00293	-1.30464	0.20419	0.326114	-5.05549
ENSG00000239883.4	-1.20002	-0.489961	-1.32306	0.198082	0.318395	-5.05561
ENSG00000167083.2	0.790973	-1.44251	1.23771	0.227605	0.354003	-5.05618
ENSG00000167700.4	0.474498	3.03168	1.85112	0.076296	0.154711	-5.0567
ENSG00000180660.6	-0.907073	-0.770913	-1.34637	0.190561	0.309103	-5.05698
ENSG00000137101.8	0.573883	1.2213	1.56607	0.130213	0.232542	-5.05727
ENSG00000005844.13	1.10787	5.03328	2.08771	0.0474349	0.107811	-5.05743
ENSG00000146476.6	0.28528	4.62675	2.06119	0.0500967	0.112425	-5.05908
ENSG00000148985.15	0.296062	4.68351	2.06543	0.0496625	0.11171	-5.05981
ENSG00000115107.15	0.389406	3.01308	1.82797	0.0798102	0.160107	-5.06058
ENSG00000108515.13	0.391489	1.70692	1.63625	0.114625	0.210911	-5.06096
ENSG00000099769.5	-0.789988	-1.61094	-1.22403	0.232632	0.359379	-5.06201
ENSG00000158806.9	0.677726	0.759464	1.53364	0.137987	0.242699	-5.06204
ENSG00000122642.6	-0.308395	7.53438	-2.17887	0.0392221	0.0932541	-5.06242
ENSG00000111877.13	0.216135	5.99126	2.1511	0.0415769	0.0972951	-5.06262
ENSG00000163608.10	-0.249183	6.32322	-2.16127	0.0406997	0.0957196	-5.06294
ENSG00000068745.10	0.346498	6.74746	2.16989	0.0399702	0.0945758	-5.06387
ENSG00000095587.8	0.755316	-1.76146	1.21605	0.235602	0.362828	-5.06394
ENSG00000180992.5	0.313665	4.17652	2.01079	0.0555243	0.121965	-5.06464
ENSG00000112701.13	-0.241863	7.99597	-2.17939	0.0391791	0.0931775	-5.0653
ENSG00000073150.9	0.462259	0.90881	1.52312	0.140587	0.246162	-5.06531
ENSG00000089775.7	0.262468	6.30089	2.15942	0.0408582	0.0959587	-5.06546
ENSG00000272582.1	0.561313	-1.31589	1.24445	0.225159	0.350981	-5.06624
ENSG00000223865.6	0.730903	6.75907	2.16715	0.0402005	0.0949252	-5.06687
ENSG00000072864.8	0.206067	6.28289	2.15859	0.0409298	0.0960679	-5.06731
ENSG00000167110.12	-0.180706	6.75954	-2.16819	0.0401132	0.0947666	-5.0678
ENSG00000232228.1	0.536724	-1.18649	1.24057	0.226565	0.35263	-5.06815
ENSG00000104894.7	0.692831	4.80124	2.06821	0.0493791	0.111171	-5.06838
ENSG00000143387.8	-0.48333	7.19892	-2.1724	0.0397594	0.0942064	-5.06972
ENSG00000266967.2	-0.3288	4.76071	-2.06923	0.0492755	0.110984	-5.06983
ENSG00000019582.10	0.672307	9.50114	2.17691	0.0393839	0.0935484	-5.0704
ENSG00000167720.8	0.29902	3.84364	1.96075	0.0614213	0.131815	-5.07054
ENSG00000115956.9	0.72958	3.79787	1.93884	0.0641724	0.136103	-5.07074
ENSG00000100911.9	0.359706	5.52516	2.12696	0.0437264	0.101103	-5.07091
ENSG00000110013.8	0.28449	4.12897	1.99772	0.0570145	0.124445	-5.07116
ENSG00000235370.5	-0.639917	0.978655	-1.53719	0.137116	0.241489	-5.0717
ENSG00000160789.15	-0.245367	9.23717	-2.17603	0.0394568	0.0936697	-5.07242
ENSG00000112679.10	-0.267953	7.51418	-2.173	0.0397096	0.0941213	-5.07314
ENSG00000168517.6	-0.396336	1.99405	-1.67245	0.107214	0.200879	-5.07336
ENSG00000070367.11	0.21335	6.30759	2.1555	0.0411957	0.0965632	-5.07343
ENSG00000112118.13	0.389332	5.87104	2.14055	0.0425045	0.0988975	-5.07388
ENSG00000169598.11	-0.316725	2.69308	-1.7676	0.089635	0.175441	-5.074
ENSG00000242262.1	-0.920087	-1.48858	-1.24686	0.224289	0.349815	-5.07432
ENSG00000130414.7	-0.170805	6.92038	-2.1668	0.04023	0.0949818	-5.07437
ENSG00000104967.6	-0.408819	1.05508	-1.53784	0.136957	0.241233	-5.07498
ENSG00000125107.12	0.194027	9.19764	2.17438	0.0395941	0.0939024	-5.07563
ENSG00000152990.9	-0.414237	7.30628	-2.17009	0.0399528	0.0945758	-5.07574
ENSG00000134627.7	-0.283987	2.7764	-1.781	0.0873701	0.171847	-5.07583
ENSG00000185238.8	0.254794	4.35081	2.0215	0.0543285	0.119827	-5.07596
ENSG00000105376.4	0.576521	0.487047	1.49072	0.148853	0.256488	-5.07612
ENSG00000237172.3	-0.36092	3.19265	-1.85459	0.0757817	0.15394	-5.07617
ENSG00000149100.8	-0.263375	7.12854	-2.16808	0.0401223	0.0947666	-5.07617
ENSG00000260091.1	-0.705102	-0.062812	-1.3825	0.179346	0.295361	-5.07701
ENSG00000100744.10	0.667499	2.15954	1.73083	0.0961128	0.184679	-5.0778
ENSG00000130997.12	0.417281	3.06501	1.82459	0.0803349	0.1608	-5.0784
ENSG00000090975.8	-0.233086	4.22986	-2.01008	0.0556044	0.122048	-5.07859
ENSG00000113966.5	-0.277134	1.8998	-1.64631	0.112523	0.208155	-5.0786
ENSG00000269069.1	-0.635339	0.0551084	-1.42069	0.168064	0.281846	-5.07867
ENSG00000135506.11	-0.244735	7.84153	-2.17137	0.0398459	0.0943724	-5.0797
ENSG00000243175.1	-0.643403	-0.24158	-1.37462	0.181746	0.298515	-5.08019
ENSG00000272941.1	0.62225	2.06442	1.66977	0.107749	0.20164	-5.08054
ENSG00000103269.9	-0.391143	0.60626	-1.47324	0.153474	0.262541	-5.08064
ENSG00000197324.4	0.252023	7.16612	2.16602	0.0402964	0.0950474	-5.08143
ENSG00000172262.7	0.244502	5.70876	2.12933	0.0435106	0.100699	-5.08172
ENSG00000137343.13	0.313818	5.76245	2.13027	0.0434253	0.100542	-5.08328
ENSG00000253180.1	0.455163	-0.56354	1.33218	0.195115	0.315006	-5.0835
ENSG00000156206.9	0.527439	-1.43567	1.21557	0.235782	0.363008	-5.08359
ENSG00000112303.9	0.636119	1.25101	1.55167	0.133619	0.236925	-5.0838
ENSG00000176108.5	-0.241127	3.4741	-1.89749	0.0696598	0.144596	-5.08417
ENSG00000174197.12	-0.172253	8.40279	-2.16978	0.0399788	0.0945831	-5.0846
ENSG00000178028.9	-0.298928	5.00958	-2.08479	0.0477215	0.108329	-5.08472
ENSG00000165898.9	-0.271213	2.82338	-1.78294	0.0870455	0.171318	-5.08496
ENSG00000125207.3	-1.90099	1.78181	-1.58684	0.125426	0.226259	-5.08593
ENSG00000198466.8	0.329293	6.75574	2.15837	0.0409484	0.0960975	-5.08636
ENSG00000113389.11	0.90301	-0.041706	1.40306	0.173198	0.287879	-5.08648
ENSG00000086062.8	0.47006	5.48024	2.11631	0.0447058	0.102912	-5.08667
ENSG00000198046.7	-0.528603	3.21756	-1.84916	0.0765886	0.155231	-5.08701
ENSG00000171617.9	-0.461636	5.35348	-2.10578	0.0456936	0.104673	-5.08827
ENSG00000213145.5	-0.483762	4.47062	-2.03415	0.0529464	0.11735	-5.08888
ENSG00000128335.9	0.442057	5.47566	2.11401	0.04492	0.10326	-5.08908
ENSG00000198646.9	0.204145	8.01355	2.16667	0.0402414	0.0949892	-5.08947
ENSG00000126822.11	-0.389599	6.95287	-2.15871	0.0409195	0.0960624	-5.09018
ENSG00000241962.5	-0.846944	-0.74222	-1.29788	0.206466	0.328803	-5.09046
ENSG00000227344.2	-0.706502	-1.18835	-1.25826	0.220206	0.345008	-5.09116
ENSG00000160229.7	-0.465864	2.07077	-1.66346	0.109016	0.203348	-5.09167
ENSG00000053900.6	-0.186401	5.95346	-2.13425	0.0430664	0.0998853	-5.09211
ENSG00000270011.2	-0.620722	-0.00828649	-1.40249	0.173366	0.288074	-5.09214
ENSG00000129682.9	-1.20718	0.502402	-1.48706	0.14981	0.257784	-5.09216
ENSG00000198855.2	-0.419478	2.46644	-1.73087	0.0961056	0.184679	-5.09221
ENSG00000112210.7	-0.3984	3.22151	-1.84882	0.0766402	0.155297	-5.09233
ENSG00000164167.5	-0.286009	3.28791	-1.85498	0.0757245	0.153842	-5.09244
ENSG00000124177.10	-0.218339	8.41714	-2.16555	0.0403358	0.0951012	-5.09258
ENSG00000111321.6	0.225063	6.54959	2.15121	0.0415669	0.0972851	-5.09268
ENSG00000116212.10	0.224646	4.16896	1.99328	0.0575289	0.125235	-5.09345
ENSG00000187527.6	-1.27814	-1.21299	-1.20275	0.240615	0.36795	-5.09351
ENSG00000095015.5	0.289439	8.08946	2.16443	0.040431	0.0952475	-5.09391
ENSG00000180353.6	0.656112	5.03217	2.07763	0.0484309	0.109555	-5.09453
ENSG00000139714.8	0.490378	-0.769688	1.29872	0.206184	0.328445	-5.09481
ENSG00000259224.1	0.572342	-1.54442	1.2101	0.237835	0.365286	-5.09484
ENSG00000171847.6	-0.456026	-1.2979	-1.19778	0.242512	0.370029	-5.09562
ENSG00000099256.14	-0.357168	0.754705	-1.48593	0.150106	0.258139	-5.09593
ENSG00000111249.9	-0.928529	0.870296	-1.48283	0.150923	0.259156	-5.09616
ENSG00000141576.10	-0.417557	3.69205	-1.9208	0.0665179	0.139855	-5.0966
ENSG00000106089.7	-0.355271	2.01637	-1.66615	0.108474	0.202634	-5.09718
ENSG00000155719.12	1.37467	-0.266997	1.36356	0.185156	0.302509	-5.0976
ENSG00000155324.5	-0.366239	5.71143	-2.11811	0.0445392	0.102583	-5.0993
ENSG00000269693.1	0.253723	4.84132	2.06035	0.0501824	0.112541	-5.09982
ENSG00000170954.7	-0.442563	3.50146	-1.88555	0.0713194	0.147045	-5.09985
ENSG00000162430.12	0.318095	6.87746	2.15281	0.0414286	0.0969876	-5.09992
ENSG00000234745.5	0.704967	7.97413	2.16067	0.0407515	0.095793	-5.09999
ENSG00000065054.9	-0.357009	4.1089	-1.97785	0.0593473	0.128414	-5.10091
ENSG00000232842.2	-0.616954	-1.32536	-1.20062	0.241429	0.368834	-5.10097
ENSG00000189343.6	-0.542554	3.62191	-1.91072	0.0678614	0.14178	-5.10102
ENSG00000136720.6	-0.370324	3.92512	-1.95543	0.0620803	0.132909	-5.10107
ENSG00000133818.8	-0.30078	3.85448	-1.95173	0.0625418	0.133582	-5.10119
ENSG00000090857.9	-0.24961	6.29334	-2.1405	0.0425085	0.0988975	-5.10178
ENSG00000170471.10	0.217065	7.24249	2.15519	0.0412222	0.0965963	-5.10264
ENSG00000103512.10	0.384577	7.68438	2.15831	0.0409535	0.0960975	-5.10282
ENSG00000174482.6	-1.03808	2.75194	-1.73692	0.0950146	0.183175	-5.10342
ENSG00000130748.6	0.343592	2.12327	1.6641	0.108888	0.20321	-5.10359
ENSG00000130294.10	1.23895	1.48804	1.5831	0.126277	0.227417	-5.10376
ENSG00000111704.6	-0.501241	0.2177	-1.40708	0.172017	0.286468	-5.10396
ENSG00000117598.7	-1.00868	-1.30748	-1.22447	0.232466	0.359155	-5.1046
ENSG00000230897.1	-0.560882	-1.27888	-1.2246	0.232418	0.359155	-5.10484
ENSG00000088205.8	0.203576	6.44387	2.14164	0.0424077	0.0987697	-5.1057
ENSG00000156113.16	0.676309	5.18637	2.07847	0.0483471	0.109408	-5.10617
ENSG00000117262.14	0.274087	5.24339	2.09002	0.0472087	0.10741	-5.10622
ENSG00000176720.3	0.540722	1.95478	1.63422	0.115053	0.211586	-5.10638
ENSG00000148943.7	-0.254233	4.79117	-2.05066	0.0511902	0.114325	-5.10666
ENSG00000139505.10	0.226531	5.18616	2.08463	0.0477367	0.108329	-5.10774
ENSG00000078399.11	0.85254	0.822771	1.49082	0.148828	0.256488	-5.10797
ENSG00000184226.10	-0.450365	5.02168	-2.07204	0.0489912	0.110503	-5.10801
ENSG00000126882.8	0.436032	3.45588	1.87604	0.0726644	0.149085	-5.1082
ENSG00000083828.11	0.290547	5.35607	2.09571	0.0466564	0.106365	-5.10845
ENSG00000049541.6	0.243583	4.06639	1.96484	0.0609198	0.13124	-5.10877
ENSG00000135917.9	0.533212	2.82342	1.76907	0.0893837	0.175107	-5.10878
ENSG00000215086.2	-0.604835	-0.163126	-1.34377	0.19139	0.310302	-5.10879
ENSG00000188897.4	0.662326	0.912952	1.51433	0.142792	0.248914	-5.10894
ENSG00000136504.7	-0.162179	6.33557	-2.13778	0.0427511	0.0993011	-5.10895
ENSG00000164182.6	-0.227383	3.76542	-1.92868	0.0654842	0.13817	-5.10908
ENSG00000108950.7	0.600573	4.42448	2.01465	0.0550909	0.121199	-5.10991
ENSG00000101266.12	0.313903	6.29591	2.13557	0.0429483	0.0996382	-5.11003
ENSG00000179598.5	-0.719414	0.767443	-1.49806	0.146947	0.254126	-5.11009
ENSG00000241081.1	-0.746599	-1.08333	-1.25481	0.221435	0.346461	-5.11062
ENSG00000105501.7	-1.33106	-0.933159	-1.26031	0.219481	0.344216	-5.11076
ENSG00000125485.13	0.222665	4.89185	2.05954	0.0502662	0.112693	-5.11121
ENSG00000255989.1	0.555542	0.193522	1.40806	0.171729	0.286265	-5.11176
ENSG00000134371.9	-0.168289	6.23816	-2.13261	0.0432147	0.100151	-5.11251
ENSG00000173041.7	0.25454	5.42931	2.09716	0.0465173	0.106118	-5.11263
ENSG00000171984.10	-0.460304	1.33709	-1.54044	0.136325	0.240414	-5.11279
ENSG00000121579.8	0.23617	5.11349	2.07437	0.0487576	0.110106	-5.11311
ENSG00000136573.8	1.08793	-1.36908	1.19336	0.244206	0.372152	-5.11336
ENSG00000171469.6	0.242212	5.61	2.10569	0.0457021	0.104673	-5.11479
ENSG00000134198.5	-0.762032	0.12379	-1.41398	0.170003	0.28413	-5.11514
ENSG00000112715.16	0.751433	4.77581	2.04614	0.0516657	0.115148	-5.1152
ENSG00000238243.2	-0.926686	-1.21418	-1.22589	0.231943	0.358828	-5.11653
ENSG00000196182.6	0.262067	4.87568	2.05302	0.0509426	0.113861	-5.11774
ENSG00000160654.5	1.00695	1.63268	1.56735	0.129913	0.232165	-5.11786
ENSG00000172403.6	-0.785695	7.22567	-2.14576	0.0420438	0.0981279	-5.11834
ENSG00000101230.5	-0.893904	3.20714	-1.81643	0.0816131	0.162848	-5.11836
ENSG00000021355.8	0.313083	5.81738	2.1146	0.0448651	0.103182	-5.11899
ENSG00000132498.7	-0.868377	-0.181059	-1.37321	0.182178	0.299058	-5.11918
ENSG00000134852.10	0.209252	5.83333	2.11421	0.044901	0.103237	-5.11935
ENSG00000100461.13	-0.176738	5.85884	-2.11574	0.0447588	0.10302	-5.11945
ENSG00000237017.1	-0.508813	-0.822198	-1.24006	0.226751	0.352855	-5.12011
ENSG00000214832.4	0.800135	-1.88622	1.13419	0.267737	0.398322	-5.12013
ENSG00000008277.10	-0.520935	2.93331	-1.79006	0.0858647	0.169525	-5.12032
ENSG00000161328.10	-0.601458	3.02444	-1.79926	0.0843612	0.167151	-5.12161
ENSG00000116771.5	0.630723	-1.28891	1.20535	0.23963	0.367061	-5.12204
ENSG00000182149.16	-0.200478	6.11979	-2.12353	0.0440393	0.101636	-5.12214
ENSG00000163900.6	0.249999	4.67533	2.02976	0.0534233	0.1183	-5.12273
ENSG00000262880.1	1.1542	-1.01312	1.2179	0.234912	0.362153	-5.12304
ENSG00000067798.9	-0.555526	6.94261	-2.14094	0.0424694	0.0988679	-5.12372
ENSG00000150045.7	0.512009	-0.616308	1.25597	0.221024	0.346069	-5.12394
ENSG00000102781.9	-0.239171	4.84128	-2.047	0.0515752	0.114976	-5.12524
ENSG00000215837.7	-1.79673	-0.592799	-1.27873	0.213022	0.336291	-5.12527
ENSG00000268189.2	-0.521891	-0.226394	-1.35515	0.187785	0.305563	-5.12584
ENSG00000012171.13	-0.722283	4.91052	-2.04866	0.0513995	0.114659	-5.12699
ENSG00000168918.9	0.555589	3.66572	1.89747	0.0696627	0.144596	-5.12716
ENSG00000132024.13	0.309598	5.68176	2.10448	0.0458174	0.104826	-5.12716
ENSG00000248873.1	0.676426	-1.88725	1.14052	0.265142	0.395384	-5.1272
ENSG00000188603.12	0.202508	4.87901	2.04968	0.0512924	0.114464	-5.12738
ENSG00000136425.8	-0.307335	2.37761	-1.69169	0.103442	0.195299	-5.1274
ENSG00000132661.3	0.328578	3.00552	1.78605	0.086529	0.170555	-5.12758
ENSG00000108883.8	0.21065	6.99152	2.13948	0.0425994	0.0990556	-5.12783
ENSG00000176410.7	-0.250814	3.7493	-1.91218	0.0676656	0.141573	-5.12813
ENSG00000250685.3	0.758155	-0.622247	1.27967	0.212698	0.335933	-5.12875
ENSG00000154319.10	0.979359	1.68872	1.57536	0.128054	0.229831	-5.12965
ENSG00000123560.9	0.521655	6.63086	2.13209	0.043261	0.100215	-5.12983
ENSG00000124772.7	0.738383	2.22846	1.66868	0.107967	0.201982	-5.13005
ENSG00000139842.10	0.157492	6.65461	2.13307	0.0431732	0.100106	-5.1302
ENSG00000169224.8	-0.837088	-0.207235	-1.34489	0.191031	0.309778	-5.13021
ENSG00000196169.10	-0.916326	-1.10963	-1.23304	0.22931	0.356003	-5.13064
ENSG00000250273.1	-0.8374	-0.835534	-1.26932	0.216305	0.340289	-5.13074
ENSG00000228451.3	-0.76495	-0.967429	-1.21324	0.236653	0.363991	-5.13159
ENSG00000205730.5	-0.311823	5.7165	-2.10313	0.0459455	0.105024	-5.13163
ENSG00000263917.1	0.385275	2.43242	1.68637	0.104474	0.196879	-5.13266
ENSG00000212719.6	0.273958	5.17656	2.06797	0.0494035	0.1112	-5.13387
ENSG00000168569.7	-0.215454	2.76336	-1.74896	0.0928708	0.180185	-5.13432
ENSG00000235957.1	-0.570302	-1.21874	-1.20748	0.238825	0.366284	-5.13434
ENSG00000112320.7	-0.479302	3.07167	-1.80725	0.0830723	0.165155	-5.13449
ENSG00000183010.12	0.416361	3.68318	1.89269	0.0703237	0.145495	-5.13481
ENSG00000169122.7	-0.33876	2.02178	-1.63309	0.115293	0.211936	-5.13524
ENSG00000248593.3	-0.439458	-0.019642	-1.33966	0.192704	0.311963	-5.13528
ENSG00000197977.3	-0.792178	3.0576	-1.77554	0.0882872	0.173295	-5.1353
ENSG00000221994.6	-0.348052	3.26326	-1.83207	0.0791774	0.159149	-5.13594
ENSG00000258643.1	1.30402	-1.8958	1.11121	0.277309	0.409171	-5.13617
ENSG00000268500.1	1.2671	-1.98781	1.07819	0.291493	0.424101	-5.13639
ENSG00000101247.13	0.234475	3.63945	1.89211	0.0704042	0.145574	-5.1369
ENSG00000184210.5	-2.80046	-0.807012	-1.19314	0.24429	0.372182	-5.13771
ENSG00000110274.10	-0.193563	6.01211	-2.11164	0.0451418	0.103611	-5.13826
ENSG00000137078.4	1.01147	0.0422856	1.36199	0.185645	0.303213	-5.13866
ENSG00000143537.9	0.358433	6.87367	2.13147	0.0433174	0.100332	-5.13931
ENSG00000198399.10	0.316032	7.39363	2.13693	0.042827	0.0994237	-5.13931
ENSG00000185414.15	-0.232748	4.20189	-1.96371	0.0610575	0.131407	-5.13971
ENSG00000159788.14	-0.4173	7.89362	-2.1388	0.0426596	0.0991553	-5.14073
ENSG00000196652.7	0.249559	4.8251	2.03732	0.052605	0.116834	-5.14116
ENSG00000228439.3	-0.301374	1.42767	-1.5398	0.13648	0.240639	-5.14134
ENSG00000171603.12	-0.215962	8.04015	-2.13901	0.0426414	0.0991263	-5.14141
ENSG00000175426.6	-1.09859	-0.311637	-1.31821	0.199678	0.320542	-5.14258
ENSG00000165300.6	-0.697425	1.62563	-1.5694	0.129435	0.23163	-5.14259
ENSG00000105499.9	-0.40983	4.69033	-2.02238	0.0542316	0.119678	-5.14274
ENSG00000131941.3	0.419345	1.98667	1.62606	0.116787	0.21418	-5.14402
ENSG00000221916.2	0.477725	-1.12548	1.20276	0.240612	0.36795	-5.14408
ENSG00000185973.6	-0.191992	4.63487	-2.0161	0.0549288	0.12092	-5.14468
ENSG00000064787.8	-0.731416	-0.471182	-1.30351	0.20457	0.326599	-5.14613
ENSG00000173950.11	0.320817	3.15593	1.80579	0.0833061	0.16546	-5.14638
ENSG00000114388.8	-0.322026	4.0985	-1.95072	0.0626679	0.133785	-5.14672
ENSG00000128710.5	0.487995	0.759632	1.44254	0.161868	0.27364	-5.14731
ENSG00000188211.4	0.555737	0.632081	1.44647	0.160772	0.272134	-5.14797
ENSG00000254929.2	-0.409261	3.02167	-1.7896	0.0859407	0.169636	-5.14866
ENSG00000249962.1	-0.866566	-2.13157	-1.0379	0.309497	0.443622	-5.14906
ENSG00000119640.4	0.273686	3.24362	1.82013	0.0810308	0.161937	-5.14915
ENSG00000163596.12	-0.438205	2.70289	-1.73002	0.0962599	0.184797	-5.14985
ENSG00000112237.8	0.189453	4.9954	2.04439	0.0518511	0.115487	-5.15013
ENSG00000125409.8	-0.563005	-0.406916	-1.28251	0.211718	0.334806	-5.15048
ENSG00000175066.11	-0.604225	5.86019	-2.09684	0.0465477	0.106159	-5.15101
ENSG00000237161.3	-0.408566	1.15879	-1.49119	0.14873	0.256386	-5.15103
ENSG00000153162.8	-0.409016	0.716479	-1.43646	0.163571	0.275843	-5.15137
ENSG00000117054.9	-0.496346	5.60105	-2.0854	0.047661	0.108239	-5.15138
ENSG00000179044.11	0.375909	0.620093	1.41281	0.170344	0.284617	-5.15203
ENSG00000115705.16	-0.641865	0.758787	-1.42985	0.165443	0.278345	-5.1521
ENSG00000163485.11	0.50018	-0.0284716	1.31555	0.200556	0.321533	-5.15274
ENSG00000211450.5	-0.219903	4.8	-2.02698	0.0537266	0.118789	-5.15307
ENSG00000182646.12	1.12986	2.767	1.73567	0.095238	0.183462	-5.15308
ENSG00000141655.11	0.711984	2.14995	1.6691	0.107882	0.201845	-5.15635
ENSG00000102313.8	1.6571	3.47585	1.84116	0.0777918	0.156829	-5.15641
ENSG00000112149.5	0.465315	3.22976	1.8127	0.0822039	0.163837	-5.1566
ENSG00000184752.8	0.242186	4.90155	2.03518	0.0528352	0.117202	-5.15662
ENSG00000179528.11	0.456875	-0.514371	1.28613	0.210471	0.333271	-5.15669
ENSG00000177613.7	-0.236757	5.47718	-2.0764	0.0485543	0.109805	-5.1568
ENSG00000088970.11	-0.274741	5.33731	-2.06816	0.0493842	0.111171	-5.15738
ENSG00000159753.9	0.824891	3.14874	1.78291	0.0870513	0.171318	-5.15753
ENSG00000075131.5	-0.225478	3.44168	-1.84758	0.0768245	0.155481	-5.15822
ENSG00000146243.9	-0.330761	2.69941	-1.72106	0.0979007	0.187133	-5.15869
ENSG00000105642.11	-0.807055	-0.667877	-1.27371	0.214769	0.338366	-5.15875
ENSG00000155660.6	0.362285	6.635	2.11733	0.0446111	0.102708	-5.15886
ENSG00000227725.2	-0.863562	-1.18583	-1.19714	0.242757	0.370271	-5.15909
ENSG00000228502.1	-0.88227	0.173088	-1.38453	0.178732	0.294659	-5.15927
ENSG00000158234.8	0.270136	3.39537	1.84113	0.0777953	0.156829	-5.15942
ENSG00000260914.2	-1.286	1.50728	-1.52156	0.140977	0.246574	-5.15955
ENSG00000121361.3	-0.392908	2.36491	-1.67943	0.105832	0.19894	-5.15977
ENSG00000153060.3	0.606431	-1.27852	1.14393	0.263754	0.39395	-5.16001
ENSG00000127364.2	0.364328	3.82508	1.9004	0.0692606	0.143987	-5.16004
ENSG00000125347.9	0.858262	5.06371	2.04154	0.0521542	0.116027	-5.16036
ENSG00000147799.7	0.500444	4.56248	1.99951	0.0568083	0.124137	-5.16073
ENSG00000270194.1	1.02041	-3.10824	0.93995	0.356458	0.491818	-5.16095
ENSG00000110848.4	0.881527	1.42265	1.54268	0.135783	0.239703	-5.16118
ENSG00000136040.4	0.472735	9.01982	2.12845	0.043591	0.100844	-5.16178
ENSG00000244623.1	0.795504	0.850477	1.44574	0.160976	0.272358	-5.1618
ENSG00000178927.12	0.315975	4.46142	1.98588	0.0583944	0.126703	-5.16212
ENSG00000183423.7	0.588691	0.580886	1.42988	0.165434	0.278345	-5.16213
ENSG00000101004.10	-0.30945	5.21749	-2.05819	0.0504061	0.112955	-5.16216
ENSG00000238039.1	-0.851043	-0.223239	-1.32651	0.196955	0.317316	-5.16216
ENSG00000229729.3	0.168054	4.09916	1.9441	0.0635025	0.135064	-5.16234
ENSG00000163346.12	-0.283461	6.21203	-2.10493	0.0457744	0.104756	-5.16235
ENSG00000198417.5	0.51754	1.90446	1.58043	0.126889	0.228259	-5.16247
ENSG00000166763.7	-0.719831	0.447268	-1.39668	0.175089	0.290042	-5.16284
ENSG00000197170.5	0.215051	5.81673	2.09038	0.0471731	0.107344	-5.163
ENSG00000184933.3	-0.762266	-1.55721	-1.14161	0.264698	0.394835	-5.16308
ENSG00000084072.12	-0.212903	4.8234	-2.02267	0.0542	0.119651	-5.16365
ENSG00000184515.6	-1.00405	-0.337232	-1.31204	0.201718	0.322973	-5.16384
ENSG00000184492.5	0.50966	-0.978277	1.21254	0.236919	0.364269	-5.16395
ENSG00000152953.8	-0.734058	3.21139	-1.81808	0.0813524	0.162384	-5.1644
ENSG00000175279.17	0.480158	2.46062	1.69436	0.102927	0.194518	-5.16466
ENSG00000099998.13	-0.586736	4.76936	-2.01551	0.0549945	0.121002	-5.16523
ENSG00000197721.12	0.9839	-1.52894	1.12889	0.269922	0.400501	-5.16528
ENSG00000147724.7	-0.89027	1.40839	-1.52514	0.140086	0.245601	-5.16542
ENSG00000182004.8	-0.417586	4.63239	-1.99965	0.056792	0.124131	-5.16584
ENSG00000171160.13	-0.710981	1.33581	-1.53666	0.137247	0.241595	-5.16596
ENSG00000128699.9	0.197756	4.73491	2.01379	0.0551876	0.121349	-5.16654
ENSG00000162521.14	0.259096	7.99935	2.12529	0.0438781	0.101386	-5.16663
ENSG00000176049.11	0.573711	0.90088	1.47213	0.153771	0.262919	-5.16714
ENSG00000254221.1	-0.780013	3.42811	-1.8285	0.0797278	0.16005	-5.1673
ENSG00000155792.5	-0.452496	4.25959	-1.95435	0.0622139	0.133129	-5.16843
ENSG00000112782.11	-0.72279	1.00816	-1.48991	0.149065	0.256783	-5.16894
ENSG00000172673.6	1.02467	3.39805	1.819	0.0812088	0.162154	-5.16943
ENSG00000235897.1	-0.660314	-0.849433	-1.23678	0.227943	0.354326	-5.16943
ENSG00000133958.9	0.731294	0.524435	1.3732	0.182181	0.299058	-5.16944
ENSG00000130812.6	0.513405	-0.923402	1.20578	0.239468	0.366921	-5.17009
ENSG00000267892.1	-0.511198	-1.17957	-1.17437	0.251582	0.380265	-5.17039
ENSG00000265393.1	0.64858	-0.790134	1.20015	0.241607	0.368974	-5.17149
ENSG00000162630.5	-0.408113	0.936985	-1.44228	0.161939	0.273733	-5.1715
ENSG00000175946.8	0.668991	-0.862256	1.2254	0.232123	0.358978	-5.1726
ENSG00000137462.6	0.570692	4.93052	2.02885	0.0535219	0.118488	-5.17287
ENSG00000117228.9	1.08798	5.82532	2.07984	0.0482105	0.109185	-5.17298
ENSG00000139697.7	0.185573	7.24144	2.11742	0.0446033	0.102703	-5.17318
ENSG00000135457.5	-0.15962	5.62241	-2.07439	0.0487551	0.110106	-5.17348
ENSG00000184613.6	0.717059	4.3473	1.96673	0.0606895	0.130842	-5.17353
ENSG00000196542.4	0.804313	2.49483	1.66834	0.108034	0.202031	-5.17404
ENSG00000242457.1	0.719235	-1.45584	1.12947	0.269682	0.400214	-5.17416
ENSG00000233297.4	0.645146	0.465829	1.39659	0.175114	0.290055	-5.17479
ENSG00000149476.10	0.321102	4.86494	2.02201	0.0542727	0.119735	-5.17566
ENSG00000054148.13	-0.237826	4.86907	-2.02129	0.054352	0.119864	-5.17571
ENSG00000168096.10	-0.275225	4.08283	-1.93727	0.0643737	0.136496	-5.17574
ENSG00000269352.1	-0.39138	0.133338	-1.33268	0.194952	0.314803	-5.17604
ENSG00000172361.5	-0.530653	-0.766966	-1.23083	0.230121	0.35688	-5.17622
ENSG00000112159.7	-0.180899	8.99753	-2.12059	0.0443101	0.102192	-5.17645
ENSG00000135144.3	-0.444297	1.73973	-1.57281	0.128644	0.230623	-5.17707
ENSG00000102870.4	-0.335589	5.12673	-2.04193	0.0521119	0.11599	-5.17912
ENSG00000169957.8	-0.288743	5.48306	-2.06421	0.049787	0.111893	-5.17914
ENSG00000147789.11	0.265222	5.66585	2.07508	0.0486856	0.110044	-5.17922
ENSG00000132199.14	-0.309435	7.0447	-2.1121	0.0450989	0.103554	-5.17948
ENSG00000248710.1	1.47607	0.164858	1.3392	0.192851	0.312143	-5.17963
ENSG00000160961.7	-0.264721	5.99207	-2.08827	0.0473793	0.107699	-5.18006
ENSG00000186575.13	0.164885	5.68598	2.07513	0.0486808	0.110044	-5.18062
ENSG00000215187.5	-0.504903	-0.534431	-1.22911	0.230754	0.357695	-5.18128
ENSG00000238142.1	-0.321119	1.33857	-1.50076	0.146249	0.253329	-5.18144
ENSG00000254911.2	-0.774745	-1.55345	-1.11852	0.274238	0.40533	-5.1815
ENSG00000119421.5	0.255905	4.47512	1.97453	0.0597451	0.129113	-5.18189
ENSG00000196932.7	-1.04652	0.309414	-1.3979	0.174727	0.289553	-5.18223
ENSG00000187116.9	0.563513	-0.287372	1.2511	0.222763	0.348033	-5.18236
ENSG00000163081.2	-0.649106	-0.749428	-1.21888	0.234545	0.361717	-5.18263
ENSG00000204252.8	0.826263	3.2466	1.79347	0.0853055	0.168673	-5.18323
ENSG00000134308.9	0.298605	6.9338	2.10873	0.0454145	0.104154	-5.18343
ENSG00000233937.2	0.306048	2.29279	1.63678	0.114514	0.210809	-5.18373
ENSG00000131871.10	0.395814	4.39899	1.96219	0.0612445	0.131517	-5.18402
ENSG00000109684.10	0.545467	0.661054	1.38949	0.177236	0.29269	-5.18452
ENSG00000059122.12	-0.423744	5.87517	-2.07959	0.0482362	0.109214	-5.18453
ENSG00000155868.7	-0.178624	4.02083	-1.91669	0.0670638	0.140711	-5.18509
ENSG00000237264.4	0.607466	0.708238	1.40936	0.171351	0.285855	-5.18586
ENSG00000157306.10	-0.382045	4.41579	-1.96757	0.0605862	0.130668	-5.18641
ENSG00000168852.8	0.674961	-1.63797	1.06858	0.295718	0.428913	-5.18644
ENSG00000175662.13	-0.237176	6.46125	-2.09858	0.0463801	0.105847	-5.18724
ENSG00000048162.15	0.376667	3.77632	1.87483	0.0728384	0.149317	-5.18739
ENSG00000255182.1	-0.735958	-0.374224	-1.29304	0.208109	0.330595	-5.18742
ENSG00000186522.10	-0.208399	6.84812	-2.10503	0.045765	0.104756	-5.18777
ENSG00000267278.1	0.508282	-0.657097	1.23266	0.229451	0.356122	-5.18781
ENSG00000032389.8	0.240095	3.93421	1.90708	0.0683521	0.142511	-5.18841
ENSG00000107262.12	0.192129	5.59176	2.06447	0.0497599	0.111856	-5.18843
ENSG00000176018.8	0.142007	4.89763	2.0156	0.0549851	0.120997	-5.18875
ENSG00000153563.11	1.13458	1.94092	1.5679	0.129785	0.23208	-5.18901
ENSG00000180481.6	-0.421788	1.13383	-1.45182	0.159291	0.270078	-5.18931
ENSG00000166928.6	0.510798	3.4715	1.83233	0.0791385	0.15909	-5.18949
ENSG00000121766.10	0.242013	4.83421	2.00925	0.0556983	0.122207	-5.19085
ENSG00000103426.8	-1.99104	-1.68521	-1.08928	0.286673	0.419361	-5.1911
ENSG00000164082.10	-0.483274	1.62394	-1.52523	0.140062	0.245601	-5.19153
ENSG00000168229.3	0.618752	0.594631	1.40655	0.172172	0.286559	-5.19224
ENSG00000196132.7	0.593688	-0.983232	1.18665	0.246792	0.375164	-5.19244
ENSG00000106268.11	0.338944	2.87999	1.72807	0.0966158	0.185294	-5.19264
ENSG00000248971.2	-0.517532	0.284199	-1.33175	0.195254	0.315113	-5.19268
ENSG00000196588.10	0.240144	6.01709	2.08201	0.0479954	0.108812	-5.1931
ENSG00000148341.13	0.266888	5.80272	2.07278	0.0489173	0.110351	-5.19368
ENSG00000138376.6	0.272647	4.67883	1.99418	0.0574241	0.125103	-5.19432
ENSG00000105374.5	1.16988	1.79378	1.5805	0.126873	0.228255	-5.19473
ENSG00000180767.5	0.705116	-1.40842	1.12735	0.270562	0.401071	-5.19517
ENSG00000100997.14	0.207635	6.29783	2.08968	0.047242	0.107458	-5.19537
ENSG00000100241.16	0.214218	7.49523	2.10743	0.045538	0.104381	-5.19542
ENSG00000272779.1	0.253093	2.87838	1.72284	0.0975735	0.186611	-5.19543
ENSG00000269690.1	-0.433494	4.26504	-1.94665	0.0631794	0.134626	-5.19586
ENSG00000110448.6	0.915329	2.58521	1.66848	0.108007	0.202013	-5.19676
ENSG00000106397.7	0.373678	6.71448	2.09754	0.0464802	0.106047	-5.19782
ENSG00000143512.8	-0.697842	-1.71974	-1.08858	0.286975	0.419624	-5.19802
ENSG00000142864.10	0.201946	7.84258	2.10782	0.045501	0.10431	-5.19812
ENSG00000186416.8	0.218121	5.21401	2.03699	0.0526404	0.116877	-5.19869
ENSG00000158079.10	-0.267619	4.99556	-2.02067	0.0544203	0.119999	-5.19899
ENSG00000127952.12	0.252583	4.0708	1.91307	0.0675463	0.14143	-5.19905
ENSG00000174595.4	0.936339	-1.23249	1.15342	0.259915	0.389782	-5.19912
ENSG00000219642.2	-0.770659	-0.351761	-1.28167	0.212007	0.335088	-5.19975
ENSG00000169612.3	0.259079	3.897	1.89203	0.0704153	0.14558	-5.19987
ENSG00000010379.11	0.568148	-0.841858	1.16792	0.254128	0.383104	-5.20029
ENSG00000071909.14	0.709761	0.0455019	1.31953	0.199242	0.320051	-5.20032
ENSG00000099995.14	-0.203948	7.37033	-2.10368	0.0458934	0.104945	-5.2007
ENSG00000196118.7	0.387438	1.40589	1.4934	0.148155	0.255652	-5.20076
ENSG00000103051.14	0.16186	5.74201	2.06588	0.0496163	0.111635	-5.20104
ENSG00000103978.11	-0.228508	6.75011	-2.09598	0.0466301	0.106333	-5.20185
ENSG00000104237.6	0.501189	-0.196766	1.28261	0.211683	0.33479	-5.20187
ENSG00000165914.10	-0.214815	5.37215	-2.0455	0.051733	0.115283	-5.20314
ENSG00000125895.5	0.518776	1.53375	1.51209	0.143359	0.24955	-5.20325
ENSG00000169894.13	0.559668	2.29056	1.6264	0.116714	0.214092	-5.20354
ENSG00000213424.4	-0.655112	-1.60314	-1.09887	0.282551	0.415021	-5.20411
ENSG00000120942.9	-0.553536	4.77305	-1.99291	0.0575711	0.125302	-5.20471
ENSG00000182107.5	-0.646859	2.6887	-1.69971	0.101902	0.192983	-5.20515
ENSG00000151702.12	0.409863	5.03647	2.01783	0.0547362	0.120588	-5.20558
ENSG00000171735.14	0.215147	5.36805	2.04188	0.0521175	0.11599	-5.20585
ENSG00000183793.9	-0.623615	4.67601	-1.97947	0.0591539	0.128047	-5.20589
ENSG00000250461.1	-0.563086	2.16275	-1.60576	0.121194	0.220572	-5.2063
ENSG00000114902.9	0.259524	5.29763	2.03833	0.0524966	0.116638	-5.20632
ENSG00000213967.6	0.67513	1.74503	1.53278	0.138197	0.242995	-5.20639
ENSG00000175857.4	0.488388	0.78189	1.38468	0.178686	0.294613	-5.20706
ENSG00000183527.7	0.246775	4.72591	1.98845	0.0580919	0.126189	-5.2071
ENSG00000213988.5	-0.41431	2.52698	-1.66752	0.108198	0.202239	-5.20717
ENSG00000241697.3	-0.74893	1.82366	-1.53924	0.136616	0.240805	-5.20723
ENSG00000244627.1	-0.325804	1.87683	-1.56494	0.130478	0.232917	-5.20765
ENSG00000104231.6	-0.231646	4.7539	-1.9913	0.0577585	0.125655	-5.20824
ENSG00000064886.9	1.13975	1.74959	1.5171	0.142094	0.247949	-5.2083
ENSG00000169548.3	1.68439	-0.853818	1.18632	0.246923	0.375297	-5.20894
ENSG00000130066.12	0.409791	7.61965	2.10056	0.0461909	0.105456	-5.20938
ENSG00000124181.10	-0.167736	7.60804	-2.1005	0.0461965	0.105456	-5.2096
ENSG00000163155.7	-0.231609	3.72072	-1.85798	0.0752807	0.15323	-5.21
ENSG00000169891.13	0.280012	3.25094	1.77891	0.0877203	0.172359	-5.21053
ENSG00000134070.4	0.473151	1.91885	1.55934	0.131796	0.234588	-5.21075
ENSG00000039139.9	-0.996581	0.337902	-1.35103	0.189082	0.307081	-5.21076
ENSG00000183153.5	0.541451	-0.596672	1.22627	0.231804	0.358806	-5.21128
ENSG00000101843.14	0.296901	3.92567	1.8927	0.0703223	0.145495	-5.21182
ENSG00000196876.9	-0.617884	3.85717	-1.87393	0.0729661	0.149525	-5.21219
ENSG00000214652.4	-1.4661	1.00428	-1.43635	0.163603	0.275869	-5.21239
ENSG00000224066.1	-0.579159	0.38721	-1.34106	0.192254	0.311352	-5.21248
ENSG00000250471.2	-0.621013	-0.845642	-1.20036	0.241528	0.368887	-5.21249
ENSG00000250312.2	-0.595747	0.50821	-1.38542	0.178462	0.294356	-5.21285
ENSG00000111885.5	-0.436139	6.3084	-2.08025	0.0481706	0.109123	-5.21288
ENSG00000149948.9	0.841687	1.09943	1.4399	0.162607	0.274539	-5.21308
ENSG00000117118.5	0.248766	5.13335	2.02317	0.0541447	0.11956	-5.21343
ENSG00000169981.6	0.321052	3.94631	1.89279	0.0703089	0.145495	-5.21344
ENSG00000122068.8	0.223681	5.39933	2.04002	0.0523162	0.116305	-5.21394
ENSG00000186642.11	-0.488307	3.55529	-1.81825	0.0813257	0.16235	-5.21467
ENSG00000271079.1	-1.75805	-1.10222	-1.15586	0.258934	0.38875	-5.21538
ENSG00000100191.4	0.845861	1.48644	1.49216	0.148477	0.256078	-5.21551
ENSG00000188739.10	0.206465	4.81536	1.99342	0.057512	0.125215	-5.21554
ENSG00000151743.6	-0.277341	3.38111	-1.79555	0.0849645	0.168153	-5.2163
ENSG00000249992.1	0.99747	0.727065	1.38751	0.177832	0.293514	-5.21677
ENSG00000100058.8	-0.707352	1.30443	-1.5004	0.146342	0.253386	-5.21723
ENSG00000170855.3	0.296633	2.10296	1.59205	0.124249	0.224896	-5.21752
ENSG00000170011.9	-0.761321	1.49476	-1.52268	0.140698	0.246234	-5.21776
ENSG00000100916.9	-0.220412	3.30902	-1.78423	0.0868306	0.171001	-5.21852
ENSG00000181444.8	0.362868	2.92058	1.71697	0.0986572	0.188308	-5.21876
ENSG00000109180.10	-0.20972	5.72337	-2.05532	0.050703	0.113472	-5.21884
ENSG00000161653.6	0.516884	0.456957	1.37	0.183164	0.300158	-5.21995
ENSG00000173295.3	-0.640007	0.2266	-1.3129	0.201435	0.322671	-5.22033
ENSG00000101421.3	0.186995	5.93094	2.06278	0.0499332	0.112143	-5.22078
ENSG00000204351.7	0.214091	6.3688	2.07776	0.048418	0.10954	-5.22091
ENSG00000160963.9	-0.694365	-0.245211	-1.24761	0.224016	0.349547	-5.22152
ENSG00000204370.4	-0.267088	4.91907	-1.99804	0.056977	0.124395	-5.22168
ENSG00000197540.3	0.728181	-0.0934091	1.25007	0.223132	0.348419	-5.22201
ENSG00000171094.11	-1.02318	1.511	-1.50092	0.146209	0.253329	-5.2225
ENSG00000258727.1	-0.432781	5.10419	-2.01411	0.0551509	0.1213	-5.223
ENSG00000204084.8	-0.254278	5.81729	-2.05811	0.0504145	0.112959	-5.22335
ENSG00000144134.14	-0.31416	3.73367	-1.84562	0.077119	0.155866	-5.22344
ENSG00000163938.12	0.254644	6.47596	2.0786	0.0483346	0.109394	-5.22349
ENSG00000115604.6	0.383308	3.00167	1.73796	0.0948276	0.182964	-5.22473
ENSG00000267727.1	0.61397	-0.720301	1.14903	0.261683	0.391582	-5.22529
ENSG00000166839.12	-0.430956	3.23897	-1.7766	0.0881084	0.172984	-5.22601
ENSG00000143740.10	-0.198001	4.9775	-2.00348	0.0563537	0.123362	-5.22657
ENSG00000204775.4	-1.37258	-1.9884	-0.984174	0.334691	0.469802	-5.22686
ENSG00000213862.4	-0.621917	-0.0760531	-1.25127	0.222702	0.347972	-5.22693
ENSG00000227057.3	0.279916	5.69608	2.04955	0.0513059	0.11448	-5.22706
ENSG00000196378.7	-0.297309	4.09354	-1.90509	0.0686223	0.142919	-5.22732
ENSG00000101901.6	0.310013	6.95793	2.08473	0.0477274	0.108329	-5.22752
ENSG00000038427.11	-0.522283	8.98905	-2.09275	0.0469432	0.106913	-5.22776
ENSG00000113763.6	-0.817057	-1.19974	-1.12425	0.271847	0.402594	-5.23007
ENSG00000186197.8	-0.272129	2.62379	-1.65823	0.110076	0.204847	-5.23058
ENSG00000168484.8	0.670951	0.626566	1.35032	0.189307	0.307368	-5.23144
ENSG00000122257.14	0.265119	7.87227	2.08976	0.0472339	0.107454	-5.23159
ENSG00000157551.13	0.806004	1.67407	1.49815	0.146924	0.254111	-5.23263
ENSG00000251201.4	0.480231	4.30856	1.92156	0.0664176	0.139695	-5.23282
ENSG00000100342.16	0.844255	4.18192	1.90852	0.0681576	0.142278	-5.23329
ENSG00000077549.13	0.250133	6.50355	2.07428	0.0487664	0.110111	-5.23331
ENSG00000135018.9	0.198321	7.50603	2.08656	0.047547	0.108009	-5.23371
ENSG00000260290.2	-0.495449	1.13135	-1.42901	0.165683	0.278588	-5.23399
ENSG00000206077.6	0.713587	1.19318	1.46107	0.156757	0.266779	-5.23462
ENSG00000128989.6	0.237123	5.4045	2.02795	0.0536201	0.118599	-5.23514
ENSG00000108961.9	-0.273828	3.81392	-1.86418	0.0743737	0.151832	-5.23554
ENSG00000149600.7	0.150864	4.60562	1.95987	0.0615298	0.131977	-5.23587
ENSG00000104290.6	-0.326679	4.97365	-1.99934	0.0568276	0.124163	-5.23601
ENSG00000100897.13	0.187788	5.91797	2.05393	0.0508484	0.113665	-5.23713
ENSG00000234558.1	0.550788	-1.00409	1.13491	0.267442	0.397987	-5.23771
ENSG00000251102.1	-0.722682	-1.36383	-1.08732	0.28752	0.420232	-5.23794
ENSG00000183718.4	-0.260118	4.70776	-1.97227	0.0600174	0.12962	-5.23811
ENSG00000146938.10	-0.564135	3.59259	-1.8248	0.0803014	0.160756	-5.23846
ENSG00000131148.4	0.290916	3.61208	1.81765	0.0814205	0.162502	-5.23986
ENSG00000163618.13	0.965745	4.12812	1.88179	0.0718482	0.147938	-5.24008
ENSG00000109861.11	0.442689	7.54565	2.08305	0.0478928	0.108608	-5.24047
ENSG00000133056.9	0.409726	6.26279	2.06307	0.0499033	0.11212	-5.24065
ENSG00000182472.4	0.568905	1.03455	1.4383	0.163056	0.275108	-5.2408
ENSG00000125868.11	0.282769	6.74288	2.07461	0.0487331	0.110101	-5.2409
ENSG00000110693.11	-0.691233	4.74864	-1.96198	0.0612698	0.13155	-5.24131
ENSG00000124257.6	-0.372324	2.00119	-1.55548	0.132711	0.235875	-5.24134
ENSG00000100949.10	0.198577	4.56744	1.95596	0.0620141	0.13285	-5.24153
ENSG00000071991.4	-0.679791	7.13509	-2.07922	0.0482726	0.109283	-5.24203
ENSG00000101216.6	-0.247005	3.3328	-1.77351	0.0886304	0.17387	-5.24263
ENSG00000119760.11	0.185011	5.8998	2.05014	0.0512441	0.114386	-5.24304
ENSG00000183454.9	0.774027	1.61482	1.47898	0.151944	0.260414	-5.2432
ENSG00000213760.6	0.450849	-1.17956	1.10383	0.280438	0.412481	-5.24494
ENSG00000169189.12	-0.276385	4.49588	-1.94348	0.0635811	0.135179	-5.24507
ENSG00000145388.10	-0.16383	5.00454	-1.99289	0.0575741	0.125302	-5.24561
ENSG00000151778.6	-0.714422	-0.675424	-1.17528	0.251227	0.379985	-5.24575
ENSG00000182853.7	-0.581432	-0.728404	-1.16466	0.255421	0.384514	-5.24686
ENSG00000214706.6	0.257015	4.59786	1.9556	0.062059	0.132908	-5.2469
ENSG00000197903.6	0.409518	5.82356	2.04456	0.051833	0.115487	-5.24695
ENSG00000139292.8	-1.05999	2.32576	-1.58942	0.124843	0.22564	-5.24733
ENSG00000108733.5	-0.253736	2.91865	-1.69901	0.102037	0.193154	-5.24773
ENSG00000142675.13	0.49803	2.76834	1.66767	0.108169	0.202207	-5.24795
ENSG00000175741.4	0.400515	0.310326	1.28904	0.209475	0.332336	-5.24843
ENSG00000144677.10	-0.275949	4.8935	-1.97946	0.0591553	0.128047	-5.24884
ENSG00000147471.7	-0.228263	4.27488	-1.91207	0.0676802	0.141573	-5.2494
ENSG00000181744.4	-0.275748	4.49045	-1.93492	0.0646767	0.136903	-5.24946
ENSG00000088756.8	0.537119	3.19308	1.75256	0.092238	0.179354	-5.25048
ENSG00000100206.5	-0.60106	-0.496461	-1.21258	0.236902	0.364269	-5.25067
ENSG00000151789.5	-0.64855	3.15596	-1.73323	0.0956786	0.184132	-5.25107
ENSG00000157578.9	-0.33634	0.0661113	-1.25315	0.222031	0.34711	-5.25122
ENSG00000187140.4	-0.536119	3.17609	-1.74057	0.0943606	0.182329	-5.25162
ENSG00000235961.3	-1.31385	0.222741	-1.30322	0.204665	0.32669	-5.25162
ENSG00000148204.7	0.594194	1.79601	1.51009	0.143864	0.250252	-5.25316
ENSG00000110063.4	0.350612	4.65984	1.95488	0.062148	0.133021	-5.25359
ENSG00000268861.1	0.238254	4.73792	1.96388	0.0610371	0.131407	-5.25373
ENSG00000162877.8	-3.4298	1.46887	-1.40238	0.1734	0.288102	-5.254
ENSG00000084693.11	-0.274798	5.20929	-2.00535	0.0561399	0.123019	-5.25401
ENSG00000159189.7	0.813986	5.87801	2.03993	0.0523253	0.116305	-5.25447
ENSG00000183011.9	0.280905	3.68986	1.82523	0.0802357	0.160699	-5.25478
ENSG00000155545.15	-0.182368	4.99545	-1.98798	0.058147	0.126277	-5.25516
ENSG00000106665.11	-0.240566	5.70436	-2.03555	0.0527956	0.117151	-5.25522
ENSG00000109339.14	-0.640215	1.17039	-1.42427	0.167036	0.280478	-5.25531
ENSG00000267801.1	-0.346479	0.435856	-1.30782	0.203125	0.324924	-5.25547
ENSG00000154736.5	-0.535486	4.97433	-1.98037	0.0590461	0.127891	-5.25579
ENSG00000268702.1	-0.423077	-0.591189	-1.15734	0.258341	0.388097	-5.25581
ENSG00000170454.5	1.65589	0.444801	1.33315	0.1948	0.314646	-5.25587
ENSG00000089250.14	1.07779	3.93326	1.84769	0.0768078	0.155481	-5.25649
ENSG00000143633.8	0.243676	3.28566	1.76049	0.0908585	0.177278	-5.25667
ENSG00000083842.8	1.24212	-0.0117115	1.23235	0.229563	0.356187	-5.25759
ENSG00000166033.7	-0.478882	6.54753	-2.06112	0.0501039	0.112425	-5.25811
ENSG00000178761.10	-0.224345	4.47112	-1.93269	0.0649646	0.137326	-5.25822
ENSG00000187730.6	-0.605724	-1.39744	-1.05293	0.302692	0.436404	-5.25824
ENSG00000046604.8	-0.618375	4.17927	-1.89454	0.0700672	0.145188	-5.25882
ENSG00000090447.7	-0.388599	4.18974	-1.89659	0.0697848	0.144713	-5.25924
ENSG00000240036.3	-0.709849	-0.862725	-1.14841	0.261936	0.391858	-5.25988
ENSG00000186951.12	-0.41343	4.14619	-1.89304	0.0702746	0.145482	-5.25997
ENSG00000048707.9	0.277316	9.5592	2.07458	0.0487363	0.110101	-5.26041
ENSG00000170421.7	-0.868459	0.400385	-1.35078	0.189164	0.307183	-5.26042
ENSG00000184840.7	0.282885	5.57236	2.02576	0.0538604	0.119023	-5.26086
ENSG00000104974.6	-0.518291	-0.19099	-1.2086	0.238402	0.365883	-5.26096
ENSG00000143318.8	-0.685592	-1.24524	-1.08039	0.290532	0.423352	-5.26152
ENSG00000173597.4	0.664777	-1.82709	0.990288	0.331754	0.466988	-5.26153
ENSG00000255200.1	-0.36435	-1.42536	-1.04999	0.304012	0.437737	-5.26158
ENSG00000185128.11	0.452865	6.37216	2.05437	0.0508025	0.113607	-5.26175
ENSG00000121486.7	-0.26262	4.84159	-1.96928	0.0603791	0.130336	-5.26188
ENSG00000083807.5	-0.389919	3.07589	-1.71267	0.0994565	0.189372	-5.26221
ENSG00000119013.4	0.249288	3.89506	1.85632	0.0755259	0.153547	-5.26286
ENSG00000174607.6	-0.666846	0.0992754	-1.22732	0.231414	0.358382	-5.26304
ENSG00000161265.10	0.322285	4.13915	1.88602	0.0712532	0.146942	-5.26312
ENSG00000196872.6	0.531987	2.26747	1.57134	0.128984	0.23116	-5.26312
ENSG00000197837.3	-0.390262	4.58676	-1.94218	0.0637468	0.135433	-5.26323
ENSG00000205277.5	-0.6939	0.930518	-1.36901	0.183471	0.300574	-5.26336
ENSG00000249129.1	-0.303585	0.271431	-1.27009	0.216033	0.339954	-5.26398
ENSG00000205208.4	0.351492	1.82528	1.50545	0.145047	0.251785	-5.26415
ENSG00000197993.3	-0.388315	0.217512	-1.25548	0.221199	0.346249	-5.26439
ENSG00000204472.8	0.567777	3.96941	1.86945	0.0736097	0.15062	-5.26453
ENSG00000134825.9	-0.419137	5.06267	-1.98562	0.0584255	0.126754	-5.26462
ENSG00000108654.7	0.200965	9.73698	2.07189	0.0490065	0.110504	-5.26494
ENSG00000170906.11	0.299116	4.26604	1.91079	0.067852	0.141777	-5.26536
ENSG00000157315.4	0.371467	-0.0515601	1.22111	0.233714	0.360661	-5.26545
ENSG00000145214.9	0.259959	4.1571	1.89016	0.0706749	0.145958	-5.26561
ENSG00000260669.2	-0.309286	1.80155	-1.50799	0.1444	0.250956	-5.26578
ENSG00000183655.11	0.313093	3.25321	1.74244	0.0940271	0.181807	-5.26592
ENSG00000262484.1	-0.854594	-0.912769	-1.12031	0.273491	0.404508	-5.26656
ENSG00000136235.11	-0.340078	10.0991	-2.07034	0.0491631	0.110803	-5.26677
ENSG00000166415.10	-1.38437	-0.859143	-1.05202	0.303101	0.436797	-5.26683
ENSG00000257838.1	0.870222	0.0953303	1.23769	0.227611	0.354003	-5.26711
ENSG00000140320.7	0.194824	5.05541	1.98662	0.0583069	0.126545	-5.26728
ENSG00000235363.1	0.701198	-1.67257	1.01174	0.321592	0.456357	-5.26752
ENSG00000175262.10	-0.593427	-0.664683	-1.13213	0.268584	0.3991	-5.2677
ENSG00000115758.8	0.492246	4.72308	1.9544	0.0622079	0.133129	-5.26792
ENSG00000235173.2	0.532089	2.79975	1.66063	0.109588	0.204136	-5.26889
ENSG00000186283.9	0.260685	5.04142	1.98348	0.0586777	0.127247	-5.2689
ENSG00000170365.5	0.399959	4.84125	1.96269	0.0611828	0.131494	-5.26963
ENSG00000114547.5	-0.549266	3.7569	-1.83283	0.0790612	0.158971	-5.2706
ENSG00000111358.9	0.247964	3.88001	1.84571	0.0771049	0.155866	-5.27072
ENSG00000203737.2	0.448915	4.39163	1.91219	0.0676639	0.141573	-5.27085
ENSG00000198108.3	-0.482146	4.11728	-1.8773	0.0724848	0.148805	-5.27106
ENSG00000186017.10	-0.246485	4.23701	-1.89517	0.0699799	0.145045	-5.27142
ENSG00000237004.3	-0.565638	-0.883699	-1.13036	0.269316	0.399912	-5.27149
ENSG00000197020.6	0.406849	4.74191	1.94995	0.0627642	0.133957	-5.27187
ENSG00000138378.13	0.625422	3.66867	1.80089	0.0840961	0.166817	-5.27274
ENSG00000120509.6	0.210231	3.5728	1.79881	0.084433	0.167269	-5.27282
ENSG00000235376.5	-0.590784	-1.13445	-1.06875	0.295646	0.428845	-5.27314
ENSG00000167286.5	1.01621	1.94386	1.55105	0.133767	0.237092	-5.27378
ENSG00000170439.5	-0.937893	-1.11925	-1.06643	0.29667	0.430064	-5.27384
ENSG00000035720.3	0.547086	-0.76577	1.13476	0.267502	0.398042	-5.27404
ENSG00000204428.8	0.450799	-0.416166	1.18804	0.246254	0.374512	-5.27406
ENSG00000136827.11	0.263799	4.63463	1.94074	0.0639303	0.135723	-5.27491
ENSG00000267288.1	-0.589305	-0.751876	-1.15621	0.258792	0.388605	-5.2763
ENSG00000119048.3	0.180735	5.29765	1.99919	0.0568444	0.124184	-5.27675
ENSG00000060749.10	-0.230679	8.56267	-2.06576	0.0496281	0.111647	-5.27739
ENSG00000157021.9	-0.649999	-0.424042	-1.20661	0.239152	0.366591	-5.27779
ENSG00000080603.12	0.185192	9.27181	2.06503	0.0497028	0.111759	-5.27824
ENSG00000114805.12	-0.498762	1.54237	-1.448	0.160349	0.271579	-5.27858
ENSG00000111271.10	-0.197757	5.61965	-2.01608	0.0549308	0.12092	-5.27932
ENSG00000183337.12	0.179038	6.86619	2.05545	0.0506901	0.113464	-5.27963
ENSG00000143384.8	0.31205	6.94188	2.05599	0.0506337	0.113376	-5.27995
ENSG00000163872.11	0.194612	7.02853	2.05707	0.0505223	0.113142	-5.28011
ENSG00000186687.11	-0.296945	2.13409	-1.54617	0.134938	0.238597	-5.28131
ENSG00000101146.8	0.203361	4.58329	1.93526	0.064632	0.136825	-5.28149
ENSG00000259628.1	0.501008	-0.629375	1.10733	0.278952	0.410856	-5.28284
ENSG00000170734.7	0.226772	5.29029	1.99513	0.0573134	0.125002	-5.28304
ENSG00000181220.11	0.261824	4.60772	1.93316	0.0649032	0.137231	-5.28326
ENSG00000196277.11	-0.605031	-0.521919	-1.10917	0.278174	0.40999	-5.28346
ENSG00000187922.9	-0.6295	-1.82594	-0.954781	0.349054	0.484322	-5.28393
ENSG00000227081.4	-0.527806	3.35603	-1.74805	0.093032	0.180381	-5.28393
ENSG00000213514.2	-0.624652	-0.815091	-1.13171	0.268758	0.399256	-5.28451
ENSG00000196440.7	-0.406145	6.26646	-2.03993	0.0523253	0.116305	-5.28533
ENSG00000167107.8	-0.328917	4.56763	-1.92822	0.0655441	0.138245	-5.28538
ENSG00000181472.4	0.21256	4.57042	1.92609	0.0658225	0.13868	-5.2855
ENSG00000146242.5	0.472483	4.88602	1.96322	0.0611184	0.131438	-5.28586
ENSG00000216813.1	0.505654	-1.23031	1.01754	0.318881	0.453574	-5.2863
ENSG00000183935.3	-0.417754	-0.534064	-1.13153	0.268834	0.399333	-5.28649
ENSG00000113070.6	0.588808	2.1782	1.55179	0.133589	0.236899	-5.28672
ENSG00000165813.12	0.345012	6.12889	2.03317	0.0530533	0.117557	-5.28797
ENSG00000233822.3	0.493741	4.37313	1.89902	0.0694506	0.144323	-5.2885
ENSG00000186088.11	0.455435	5.60553	2.01034	0.0555747	0.122046	-5.28862
ENSG00000185736.11	-0.733916	-0.342084	-1.14658	0.262676	0.392726	-5.28869
ENSG00000108187.11	0.321591	2.26779	1.561	0.131404	0.234084	-5.28872
ENSG00000188878.12	0.348993	4.02743	1.85498	0.0757246	0.153842	-5.2888
ENSG00000119650.8	-0.223325	3.354	-1.7526	0.0922315	0.179354	-5.29019
ENSG00000244482.5	0.636822	3.24096	1.72575	0.0970387	0.185898	-5.29028
ENSG00000137038.7	-0.398724	3.85527	-1.82439	0.080366	0.160844	-5.29134
ENSG00000270878.1	-0.565756	-1.41571	-1.03092	0.31269	0.446907	-5.29148
ENSG00000113555.4	-0.513703	3.33512	-1.75041	0.0926161	0.179906	-5.2919
ENSG00000156587.11	0.58866	4.92118	1.96222	0.0612408	0.131517	-5.29208
ENSG00000204130.8	-0.244477	5.86722	-2.0201	0.0544836	0.120108	-5.29275
ENSG00000087237.6	0.424415	-0.784785	1.07549	0.292676	0.425396	-5.29311
ENSG00000187049.5	-0.31433	2.47912	-1.59548	0.123479	0.223784	-5.29357
ENSG00000157326.14	-0.304579	3.75262	-1.81526	0.0817977	0.16316	-5.29358
ENSG00000197355.6	-0.429296	5.21828	-1.9829	0.0587465	0.127369	-5.29425
ENSG00000163378.9	0.257858	5.30042	1.99014	0.0578943	0.125855	-5.29437
ENSG00000113595.10	-0.178639	5.79215	-2.01648	0.0548869	0.120873	-5.29461
ENSG00000198774.3	-0.40355	2.31848	-1.56648	0.130118	0.232443	-5.29473
ENSG00000111052.3	-0.690052	-0.238873	-1.20845	0.238457	0.365883	-5.29564
ENSG00000133937.3	-0.562321	-0.94644	-1.09644	0.283591	0.416018	-5.2957
ENSG00000137513.5	-0.284803	4.88984	-1.95345	0.0623268	0.133244	-5.29582
ENSG00000204947.4	-0.342258	2.42631	-1.57987	0.127016	0.228441	-5.29613
ENSG00000112234.4	-0.26359	5.96884	-2.02212	0.0542611	0.119725	-5.29616
ENSG00000185864.12	0.386236	8.30432	2.05521	0.0507152	0.113485	-5.29631
ENSG00000068654.11	0.202221	7.00653	2.04772	0.0514989	0.114836	-5.29638
ENSG00000213090.2	-0.411637	2.66809	-1.62911	0.116136	0.213236	-5.29679
ENSG00000079999.9	-0.190831	5.6981	-2.01103	0.0554976	0.121937	-5.29712
ENSG00000158480.6	0.212529	4.2276	1.88201	0.071818	0.14792	-5.29712
ENSG00000172116.17	0.979406	1.18657	1.40821	0.171686	0.286248	-5.29725
ENSG00000165389.6	-0.346156	3.84203	-1.82001	0.08105	0.16195	-5.29765
ENSG00000178053.13	-0.382123	2.60434	-1.62112	0.117847	0.215687	-5.29851
ENSG00000122592.6	0.590797	1.02374	1.35446	0.188003	0.305875	-5.29906
ENSG00000180211.5	-0.562187	0.411311	-1.27573	0.214065	0.337474	-5.29983
ENSG00000112874.5	-0.246179	3.78131	-1.81073	0.0825162	0.164365	-5.30089
ENSG00000181827.10	0.200074	7.24926	2.04735	0.0515383	0.114909	-5.30163
ENSG00000127589.4	-0.513247	1.15198	-1.38568	0.178384	0.294308	-5.30169
ENSG00000163795.9	0.247583	4.50434	1.91337	0.0675063	0.141381	-5.30194
ENSG00000198189.6	-0.346265	5.38174	-1.98884	0.0580464	0.126106	-5.30201
ENSG00000173567.10	0.366106	-0.253477	1.14938	0.261543	0.391438	-5.3023
ENSG00000165929.8	0.488777	4.97551	1.95559	0.06206	0.132908	-5.30241
ENSG00000114786.11	-0.748141	-0.661157	-1.1105	0.277612	0.409477	-5.30261
ENSG00000205271.2	-1.43941	1.98154	-1.51778	0.141924	0.247727	-5.30284
ENSG00000127314.13	0.262592	5.41341	1.99028	0.0578775	0.125835	-5.30295
ENSG00000168743.8	-0.562619	2.53831	-1.60142	0.122156	0.221971	-5.30361
ENSG00000151693.5	-0.284284	6.49447	-2.03513	0.052841	0.117202	-5.30447
ENSG00000120457.7	0.518851	2.22505	1.53465	0.137738	0.24236	-5.30451
ENSG00000142686.7	0.273285	2.94489	1.67825	0.106066	0.199226	-5.3046
ENSG00000100196.6	0.42465	3.07886	1.69883	0.102071	0.193198	-5.30485
ENSG00000272768.1	-0.487715	-1.20528	-1.04732	0.305219	0.439003	-5.30516
ENSG00000100994.7	-0.27746	6.83081	-2.04036	0.0522802	0.116277	-5.30548
ENSG00000139914.6	-0.325471	-0.28404	-1.15382	0.259751	0.389672	-5.30596
ENSG00000177820.5	0.335143	2.43447	1.57934	0.127137	0.228587	-5.30596
ENSG00000128262.4	-0.571862	-1.04289	-1.063	0.298191	0.431756	-5.3061
ENSG00000100151.11	-0.318336	4.38041	-1.89282	0.0703052	0.145495	-5.30618
ENSG00000101457.8	0.227288	3.8549	1.82042	0.0809849	0.161895	-5.30647
ENSG00000102981.5	0.310533	0.599348	1.28454	0.211019	0.333955	-5.30697
ENSG00000228273.2	1.02736	-0.627583	1.1068	0.279177	0.411117	-5.30703
ENSG00000104852.10	-0.240364	7.90328	-2.04839	0.051428	0.114708	-5.30722
ENSG00000099994.10	-0.500284	4.12479	-1.86297	0.0745501	0.15203	-5.30727
ENSG00000100823.7	-0.238502	6.71726	-2.03695	0.0526449	0.116877	-5.30756
ENSG00000117115.8	-0.618192	1.63444	-1.44417	0.161412	0.272976	-5.30802
ENSG00000243480.3	0.807721	-2.00035	0.918445	0.367378	0.502875	-5.30839
ENSG00000109618.7	-0.256089	4.22614	-1.8746	0.0728713	0.149349	-5.30874
ENSG00000115414.14	0.737674	10.1424	2.04676	0.0515999	0.115017	-5.30904
ENSG00000083520.10	0.175667	6.53008	2.0328	0.0530927	0.117629	-5.30916
ENSG00000212994.4	0.729874	-1.02342	1.05441	0.302027	0.435825	-5.30933
ENSG00000111790.9	-0.195988	5.27246	-1.97937	0.0591661	0.128055	-5.30939
ENSG00000167740.5	-0.302299	3.08631	-1.69953	0.101938	0.19303	-5.31016
ENSG00000267896.1	-0.355321	2.0459	-1.51355	0.14299	0.249108	-5.31148
ENSG00000203666.8	0.299464	2.89499	1.65355	0.111032	0.206193	-5.31184
ENSG00000100883.7	0.189249	5.74065	2.0041	0.0562824	0.123265	-5.31296
ENSG00000168268.6	0.259039	5.08541	1.96328	0.0611105	0.131437	-5.31303
ENSG00000142347.12	0.567635	5.39424	1.98243	0.0588024	0.127459	-5.3133
ENSG00000142046.10	-0.968422	3.32685	-1.71881	0.0983155	0.187801	-5.31357
ENSG00000164509.9	0.880384	1.08915	1.38736	0.177876	0.293557	-5.31374
ENSG00000109047.7	-0.736383	-1.66437	-0.955576	0.348661	0.48417	-5.31398
ENSG00000173227.9	0.973476	-1.00505	1.08212	0.289779	0.422657	-5.31402
ENSG00000187866.6	-0.191803	4.7583	-1.92948	0.0653802	0.138002	-5.31404
ENSG00000250539.1	-0.717696	1.01037	-1.38392	0.178916	0.294907	-5.31438
ENSG00000272752.1	-0.956086	0.980819	-1.38056	0.179933	0.296101	-5.31473
ENSG00000108590.6	0.290387	2.04913	1.50267	0.145759	0.252761	-5.31501
ENSG00000255224.1	0.656388	-1.62112	0.942012	0.355422	0.490918	-5.31586
ENSG00000176700.15	-0.71573	-0.41858	-1.14315	0.26407	0.394331	-5.31594
ENSG00000141367.7	0.220254	9.18193	2.04427	0.051864	0.115501	-5.316
ENSG00000188549.8	0.364389	4.51942	1.90741	0.0683073	0.142487	-5.31603
ENSG00000158473.6	-0.487268	-1.16475	-1.04163	0.307795	0.44156	-5.3166
ENSG00000169246.12	0.335158	9.17265	2.04382	0.0519111	0.115584	-5.31681
ENSG00000174851.10	0.253369	4.76278	1.93197	0.0650574	0.137438	-5.3179
ENSG00000249931.3	-0.683481	0.58462	-1.2772	0.213553	0.336882	-5.31811
ENSG00000163645.10	-0.509603	-1.33328	-1.00115	0.32658	0.461201	-5.31875
ENSG00000142197.8	0.487421	6.58255	2.02803	0.0536121	0.118596	-5.31889
ENSG00000213513.3	0.563578	-1.53573	0.96661	0.343225	0.479024	-5.31974
ENSG00000263065.1	-0.550427	-0.762798	-1.08211	0.289785	0.422657	-5.31977
ENSG00000105409.11	0.621885	0.0587407	1.22843	0.231004	0.357986	-5.31981
ENSG00000215472.5	0.621652	4.98275	1.94282	0.0636654	0.135327	-5.32038
ENSG00000144504.11	0.301339	5.22871	1.9674	0.0606071	0.130697	-5.32083
ENSG00000214456.4	-1.48015	0.798905	-1.29573	0.207194	0.329597	-5.32105
ENSG00000128016.4	0.469595	7.1005	2.03419	0.0529422	0.11735	-5.32143
ENSG00000226287.3	0.513781	0.297644	1.25356	0.221882	0.346908	-5.32189
ENSG00000198225.4	0.543627	0.848567	1.34965	0.18952	0.307589	-5.32212
ENSG00000181781.5	-0.929181	-0.946888	-1.08015	0.290637	0.423379	-5.32258
ENSG00000184584.8	-0.230282	5.54795	-1.98918	0.058007	0.126053	-5.32261
ENSG00000065665.16	0.287363	4.7313	1.92132	0.0664493	0.139745	-5.32288
ENSG00000100473.11	-2.03295	1.37647	-1.41413	0.169959	0.284083	-5.32295
ENSG00000013503.5	0.246868	5.01304	1.94894	0.0628916	0.134212	-5.32296
ENSG00000101187.11	0.620232	4.39589	1.87963	0.0721537	0.148327	-5.323
ENSG00000177427.8	-0.215417	2.8159	-1.63068	0.115802	0.212758	-5.32327
ENSG00000129355.6	0.605843	1.82687	1.50164	0.146025	0.253097	-5.32428
ENSG00000233868.1	0.748348	-2.10195	0.863448	0.396301	0.532191	-5.32463
ENSG00000111846.11	-0.60541	6.59233	-2.02308	0.0541551	0.119567	-5.32766
ENSG00000156467.5	-0.281812	6.9001	-2.02829	0.0535831	0.118563	-5.3279
ENSG00000215193.8	0.242637	4.36706	1.87892	0.0722549	0.148474	-5.32802
ENSG00000126264.5	0.767036	2.13387	1.54787	0.134529	0.238116	-5.32842
ENSG00000128050.4	0.281417	6.12432	2.00974	0.0556426	0.1221	-5.32907
ENSG00000166340.10	0.269668	7.62713	2.03509	0.0528454	0.117202	-5.32918
ENSG00000111961.12	-0.307296	7.56788	-2.03444	0.052916	0.117328	-5.32939
ENSG00000179242.11	-1.34358	0.0622818	-1.17979	0.249462	0.378285	-5.3294
ENSG00000140459.13	-0.478414	-0.35095	-1.12356	0.272136	0.402884	-5.33005
ENSG00000262528.1	0.572079	-1.29114	1.00667	0.323976	0.458775	-5.33005
ENSG00000179085.7	-0.307369	2.84279	-1.63674	0.114522	0.210809	-5.33016
ENSG00000186654.16	-0.29359	3.65923	-1.77647	0.0881298	0.173006	-5.33068
ENSG00000178732.4	-0.511254	-1.40819	-0.985369	0.334116	0.46935	-5.33124
ENSG00000183684.6	0.250524	4.45564	1.89155	0.0704811	0.145692	-5.33143
ENSG00000144810.11	-0.738544	1.99567	-1.50082	0.146235	0.253329	-5.33244
ENSG00000145911.5	-0.46731	2.69684	-1.6071	0.1209	0.220165	-5.33255
ENSG00000066230.6	1.99417	4.20376	1.79063	0.0857713	0.16936	-5.33287
ENSG00000242477.1	-0.632749	-1.24898	-0.985587	0.33401	0.469243	-5.33367
ENSG00000167862.5	0.24059	3.0078	1.6587	0.10998	0.204747	-5.33429
ENSG00000134321.7	0.537993	2.50344	1.58341	0.126207	0.227366	-5.33508
ENSG00000137522.13	-0.161878	4.06737	-1.83401	0.0788794	0.158717	-5.33521
ENSG00000177096.4	-0.413022	3.07083	-1.67343	0.107018	0.2006	-5.3354
ENSG00000110628.9	0.335888	4.08758	1.83845	0.0782019	0.157556	-5.33549
ENSG00000119004.10	-0.219813	5.05812	-1.9445	0.0634518	0.13499	-5.33553
ENSG00000114395.6	0.297554	2.97471	1.66455	0.108797	0.203134	-5.33618
ENSG00000176641.6	0.505092	2.8209	1.62465	0.117088	0.214596	-5.33691
ENSG00000260537.1	0.59733	1.51125	1.43684	0.163465	0.275689	-5.33707
ENSG00000178222.8	-0.61972	0.0898224	-1.21511	0.235955	0.363177	-5.3372
ENSG00000160326.9	0.643387	1.85157	1.50162	0.146029	0.253097	-5.33799
ENSG00000142252.6	0.223883	2.17716	1.52302	0.140613	0.246162	-5.33814
ENSG00000122728.6	-0.475042	0.219947	-1.20852	0.238432	0.365883	-5.33865
ENSG00000256239.1	-0.475042	0.219947	-1.20852	0.238432	0.365883	-5.33865
ENSG00000103507.9	0.219119	5.27512	1.96261	0.0611931	0.1315	-5.33888
ENSG00000112852.4	-0.687985	2.3534	-1.54254	0.135815	0.239736	-5.33918
ENSG00000235449.2	0.558615	-0.452112	1.09064	0.286086	0.418798	-5.33925
ENSG00000213431.4	-0.501479	-1.3286	-0.933848	0.359534	0.494812	-5.33962
ENSG00000198750.7	0.689851	2.98025	1.69655	0.102507	0.193873	-5.33993
ENSG00000250404.1	0.29783	1.98464	1.47163	0.153905	0.263069	-5.34051
ENSG00000118418.10	-0.343969	3.61141	-1.76047	0.0908615	0.177278	-5.34065
ENSG00000120899.13	0.376785	5.34115	1.96364	0.0610664	0.131407	-5.34154
ENSG00000051382.4	0.241921	7.1419	2.02368	0.0540883	0.119451	-5.34195
ENSG00000136378.10	-0.535415	4.61806	-1.90386	0.0687885	0.143248	-5.34208
ENSG00000207445.1	-0.678085	-0.875021	-1.00119	0.326561	0.461201	-5.34352
ENSG00000005073.5	0.878931	-0.9782	1.04608	0.305777	0.43954	-5.34355
ENSG00000189180.11	0.234663	7.7961	2.02751	0.053668	0.11869	-5.34421
ENSG00000123091.4	0.17869	5.53802	1.97589	0.0595813	0.12884	-5.34442
ENSG00000186115.8	1.27685	0.444524	1.21968	0.234246	0.361289	-5.34475
ENSG00000063978.11	0.181739	4.78451	1.9159	0.0671688	0.140845	-5.34507
ENSG00000271321.1	0.996262	1.14437	1.37369	0.18203	0.298868	-5.34549
ENSG00000197992.2	0.566577	0.247938	1.226	0.231903	0.358828	-5.34549
ENSG00000255819.2	0.975939	0.614456	1.27537	0.214191	0.337641	-5.34549
ENSG00000105829.7	0.317601	5.04764	1.93905	0.0641463	0.136064	-5.34575
ENSG00000188384.3	-1.44903	-0.0569144	-1.14264	0.264277	0.394539	-5.34595
ENSG00000179082.3	-0.755101	-0.900931	-1.04584	0.305888	0.43954	-5.34631
ENSG00000263072.1	-0.478518	-1.60185	-0.934879	0.359013	0.494499	-5.34719
ENSG00000271769.1	-0.515026	-1.72677	-0.923752	0.364663	0.500072	-5.34728
ENSG00000091844.3	0.39125	-0.817894	1.06258	0.298377	0.431969	-5.34796
ENSG00000104412.3	0.195487	4.92129	1.92765	0.0656192	0.138354	-5.34816
ENSG00000158427.10	-0.487632	-0.022436	-1.18884	0.245947	0.37415	-5.34911
ENSG00000110427.10	0.504377	7.47234	2.02253	0.0542157	0.11967	-5.34938
ENSG00000183770.5	-0.5713	-1.42025	-0.965969	0.343539	0.47923	-5.34941
ENSG00000180096.7	0.645941	3.14151	1.66089	0.109535	0.204073	-5.34951
ENSG00000007129.13	0.54745	-0.62163	1.07717	0.291941	0.424579	-5.34955
ENSG00000133983.10	0.309766	3.95753	1.81122	0.0824383	0.164228	-5.34957
ENSG00000131149.13	-0.230428	6.4901	-2.00913	0.0557112	0.12222	-5.34961
ENSG00000135924.11	-0.167478	6.13832	-1.99891	0.0568773	0.124224	-5.34994
ENSG00000143376.8	-0.166449	6.30802	-2.00405	0.0562878	0.123265	-5.35006
ENSG00000224699.4	0.391591	-1.00135	1.01591	0.319642	0.454319	-5.3516
ENSG00000156931.11	0.171217	6.95242	2.01607	0.0549323	0.12092	-5.35194
ENSG00000111254.3	-0.575943	0.515254	-1.27046	0.215903	0.339868	-5.35263
ENSG00000217128.7	-0.205161	7.29467	-2.01943	0.0545587	0.120243	-5.3528
ENSG00000114745.9	-0.201512	4.84924	-1.91896	0.0667624	0.140285	-5.35293
ENSG00000125458.2	-0.219356	4.31235	-1.85754	0.075346	0.153308	-5.35374
ENSG00000141179.9	-0.356897	4.9118	-1.92324	0.0661972	0.139317	-5.35422
ENSG00000183597.11	0.322043	4.40468	1.87066	0.0734367	0.150382	-5.35464
ENSG00000137996.8	0.242986	4.63116	1.89868	0.0694971	0.144374	-5.35508
ENSG00000170946.10	0.218261	3.31942	1.69902	0.102034	0.193154	-5.35516
ENSG00000164406.7	-0.578535	-0.546413	-1.10965	0.277968	0.409792	-5.35543
ENSG00000169203.12	0.261023	8.39267	2.02237	0.054233	0.119678	-5.35574
ENSG00000152944.4	0.254323	5.9967	1.98951	0.0579675	0.125983	-5.35678
ENSG00000160131.9	0.301094	4.07917	1.82219	0.0807081	0.161454	-5.35751
ENSG00000050130.13	0.209867	5.3185	1.95361	0.0623064	0.133244	-5.3576
ENSG00000133193.8	0.16358	5.10619	1.94039	0.0639742	0.135786	-5.35806
ENSG00000125551.14	0.800703	0.918207	1.29985	0.2058	0.328107	-5.3584
ENSG00000168274.3	0.354196	4.61841	1.8901	0.0706831	0.145958	-5.35884
ENSG00000170468.5	-2.08222	-0.505284	-1.0697	0.295222	0.428447	-5.35956
ENSG00000016864.12	-0.182699	5.20995	-1.94698	0.0631378	0.134571	-5.35978
ENSG00000171100.10	0.208134	4.99747	1.92817	0.0655514	0.138245	-5.36018
ENSG00000197530.8	-0.247744	5.33554	-1.95355	0.0623139	0.133244	-5.36055
ENSG00000143119.8	0.717571	3.83042	1.77247	0.0888056	0.174174	-5.36081
ENSG00000188396.2	-0.395624	-0.446269	-1.08098	0.290275	0.423062	-5.36204
ENSG00000271913.1	-0.516715	-1.06233	-1.00129	0.326517	0.461201	-5.36322
ENSG00000175182.9	0.240993	3.54668	1.7331	0.0957032	0.184159	-5.36325
ENSG00000118680.8	0.332418	6.85654	2.00844	0.0557895	0.122361	-5.36327
ENSG00000203883.5	-0.370782	3.01813	-1.64308	0.113195	0.209061	-5.36353
ENSG00000188785.7	0.212757	5.62859	1.96943	0.0603607	0.130313	-5.36398
ENSG00000256646.3	0.207092	5.20658	1.94235	0.0637243	0.135402	-5.36471
ENSG00000197162.8	-0.286368	4.44792	-1.86334	0.0744962	0.15201	-5.36473
ENSG00000110435.7	-0.202917	5.23973	-1.94462	0.0634366	0.134974	-5.36497
ENSG00000105246.5	0.498845	-0.545037	1.07821	0.291488	0.424101	-5.36509
ENSG00000155329.7	0.231518	3.18889	1.66663	0.108378	0.202531	-5.36528
ENSG00000213189.4	0.254611	3.40251	1.71271	0.0994496	0.189372	-5.36606
ENSG00000230043.1	0.617147	-0.152178	1.15171	0.260604	0.390578	-5.36622
ENSG00000188803.10	-0.839001	0.628285	-1.24236	0.225915	0.351904	-5.36622
ENSG00000240344.4	-0.378631	4.0032	-1.79835	0.0845076	0.167383	-5.36635
ENSG00000225131.1	0.568216	-0.959815	1.01098	0.32195	0.456656	-5.36677
ENSG00000120437.7	-0.653851	4.65985	-1.8847	0.0714385	0.147218	-5.36681
ENSG00000229932.2	0.404682	1.57101	1.3946	0.175706	0.290617	-5.36694
ENSG00000213261.3	-0.396039	0.739362	-1.26389	0.218212	0.342601	-5.36706
ENSG00000259080.1	-0.468984	-0.810221	-1.03577	0.310467	0.444652	-5.36731
ENSG00000177807.6	-1.19308	-0.703461	-1.09995	0.282092	0.414418	-5.36751
ENSG00000018280.12	0.89217	1.19798	1.35951	0.18642	0.304103	-5.36762
ENSG00000134240.7	-1.06848	-1.32857	-0.879697	0.387607	0.523373	-5.36774
ENSG00000117242.7	-0.272957	3.53156	-1.72963	0.0963319	0.184914	-5.36791
ENSG00000105607.8	-0.253784	4.44147	-1.86498	0.0742574	0.151666	-5.36832
ENSG00000090273.9	-0.258777	5.88774	-1.97875	0.0592398	0.128198	-5.3695
ENSG00000239791.1	-0.344738	-0.720968	-1.00658	0.324015	0.458793	-5.36955
ENSG00000093100.13	-0.670788	-0.16102	-1.12839	0.27013	0.400625	-5.36963
ENSG00000255275.3	-0.980642	-2.12402	-0.844959	0.406344	0.542304	-5.37028
ENSG00000144233.5	0.254996	4.57884	1.88198	0.071822	0.14792	-5.37106
ENSG00000226174.2	-0.525892	-0.564174	-1.05696	0.300884	0.434504	-5.37116
ENSG00000236255.1	-0.441542	-1.53871	-0.916385	0.368435	0.504005	-5.37176
ENSG00000183943.5	0.334942	3.95019	1.78779	0.0862397	0.170141	-5.37202
ENSG00000250439.3	0.491203	-0.438856	1.05045	0.303808	0.437516	-5.37238
ENSG00000110665.7	0.486506	0.270118	1.17437	0.251582	0.380265	-5.37265
ENSG00000023041.7	-0.146105	5.31564	-1.94496	0.0633936	0.134912	-5.37308
ENSG00000265100.1	0.473394	-0.0340563	1.16743	0.254321	0.383261	-5.37367
ENSG00000107404.13	-0.234596	5.56271	-1.96027	0.0614811	0.131905	-5.37383
ENSG00000234648.1	-1.36687	0.558426	-1.20937	0.23811	0.365546	-5.37407
ENSG00000222009.4	-0.823093	2.34323	-1.53839	0.136823	0.241047	-5.37443
ENSG00000179855.5	0.440415	4.17564	1.83165	0.0792417	0.159241	-5.37558
ENSG00000105248.11	-0.231635	3.69222	-1.75059	0.0925848	0.179886	-5.3758
ENSG00000111490.8	0.488441	0.761548	1.28407	0.211179	0.334111	-5.37602
ENSG00000213213.9	0.466188	0.220184	1.19321	0.244262	0.372171	-5.37618
ENSG00000157368.6	-0.506946	2.76627	-1.58465	0.125925	0.226928	-5.37623
ENSG00000101445.5	0.524199	2.96187	1.6212	0.11783	0.215679	-5.37642
ENSG00000225950.3	0.808466	-0.0218302	1.1545	0.259479	0.3894	-5.37722
ENSG00000225423.1	0.522921	1.04651	1.32778	0.196542	0.316836	-5.37743
ENSG00000254901.3	0.248801	2.60596	1.55509	0.132804	0.235993	-5.37755
ENSG00000004897.7	0.206334	6.53928	1.99451	0.0573857	0.125065	-5.37785
ENSG00000183260.5	-0.516211	-1.64322	-0.86608	0.394884	0.53095	-5.37792
ENSG00000174547.9	-0.223546	3.85536	-1.77774	0.0879164	0.172685	-5.37819
ENSG00000131174.4	0.285536	5.17839	1.93153	0.0651146	0.137542	-5.37854
ENSG00000138964.12	0.639154	4.25439	1.82756	0.0798729	0.160135	-5.37879
ENSG00000167034.9	-0.622077	-1.33187	-0.945929	0.353461	0.488989	-5.37927
ENSG00000235316.1	-0.474357	0.911307	-1.28034	0.212466	0.335668	-5.38037
ENSG00000090554.8	-0.294076	2.95043	-1.61714	0.118707	0.217077	-5.38133
ENSG00000134184.8	-2.1087	0.419308	-1.15162	0.260641	0.390599	-5.38139
ENSG00000249693.2	0.440954	0.375244	1.19389	0.244001	0.371939	-5.38168
ENSG00000134294.9	0.243594	7.85523	2.00637	0.0560237	0.122827	-5.38218
ENSG00000118292.4	0.545876	1.46776	1.3982	0.174636	0.289467	-5.38244
ENSG00000151532.9	0.17355	4.84194	1.90162	0.0690946	0.143694	-5.38318
ENSG00000145494.7	0.262346	4.62067	1.87627	0.0726318	0.149035	-5.38325
ENSG00000205784.2	0.642533	0.737767	1.27166	0.215486	0.339372	-5.38328
ENSG00000169402.11	-0.609606	-2.03504	-0.803254	0.429585	0.565127	-5.38336
ENSG00000073905.8	0.444961	-0.571109	1.05908	0.299938	0.433537	-5.38385
ENSG00000102401.15	-0.255601	5.67271	-1.96073	0.0614243	0.131815	-5.3841
ENSG00000143256.4	0.230039	4.09975	1.80717	0.0830853	0.165155	-5.38462
ENSG00000185019.12	-0.214961	4.58231	-1.87334	0.0730512	0.149682	-5.38492
ENSG00000135968.15	-0.178265	7.62905	-2.0037	0.0563277	0.123321	-5.38531
ENSG00000147853.12	-0.248823	5.20195	-1.92779	0.0656015	0.138333	-5.38537
ENSG00000138028.10	-0.474877	3.65869	-1.73282	0.0957526	0.184233	-5.38553
ENSG00000271605.1	0.422993	-0.273559	1.10599	0.279517	0.411443	-5.38631
ENSG00000158717.6	0.311631	4.43056	1.85222	0.0761324	0.154502	-5.38674
ENSG00000187942.7	-0.336506	1.50755	-1.37408	0.181912	0.298702	-5.38683
ENSG00000229036.3	-0.542786	-0.425384	-1.04827	0.30479	0.438563	-5.387
ENSG00000180574.3	-0.626935	3.40213	-1.68718	0.104315	0.19671	-5.3873
ENSG00000176170.9	0.399771	3.49803	1.71558	0.0989139	0.18861	-5.38757
ENSG00000109084.9	-0.572914	4.32776	-1.83159	0.0792513	0.159242	-5.38764
ENSG00000229474.2	0.471915	2.13337	1.46279	0.156291	0.266127	-5.38772
ENSG00000162627.12	-0.276275	5.53275	-1.95073	0.0626672	0.133785	-5.38788
ENSG00000226564.1	0.632683	0.20633	1.18775	0.246368	0.374585	-5.38822
ENSG00000102683.6	-0.479009	-0.919405	-0.989464	0.332149	0.467382	-5.38823
ENSG00000259479.2	0.444842	-0.0330157	1.1121	0.276935	0.408759	-5.38851
ENSG00000272589.1	-0.302752	2.23482	-1.48428	0.150541	0.258603	-5.38852
ENSG00000175779.1	0.540292	-1.04018	0.971941	0.340619	0.476236	-5.38854
ENSG00000150687.7	-0.581246	7.4959	-2.00108	0.0566278	0.123852	-5.38864
ENSG00000065057.3	-0.282543	2.41961	-1.52075	0.141178	0.246733	-5.38878
ENSG00000068028.13	-0.193307	4.46245	-1.85808	0.0752662	0.153218	-5.38948
ENSG00000150967.13	-0.27887	3.61982	-1.73414	0.0955145	0.183878	-5.39
ENSG00000165219.17	0.162503	7.32036	1.99845	0.0569297	0.124323	-5.39032
ENSG00000108946.10	0.340083	9.52232	2.00256	0.056458	0.123559	-5.39039
ENSG00000131263.8	0.162194	6.5159	1.9873	0.0582276	0.12642	-5.3904
ENSG00000264364.2	-0.208291	5.27114	-1.93235	0.0650082	0.137351	-5.39053
ENSG00000187534.5	0.661061	-1.09656	0.971205	0.340978	0.476589	-5.39085
ENSG00000183520.7	0.254294	4.6861	1.87927	0.0722056	0.148391	-5.39089
ENSG00000106852.11	-0.317386	0.781523	-1.23908	0.227106	0.353313	-5.39114
ENSG00000204531.11	0.467761	0.0607871	1.12331	0.272238	0.402965	-5.39115
ENSG00000166012.10	0.230227	6.91581	1.99342	0.0575125	0.125215	-5.3915
ENSG00000179271.1	0.251732	4.08551	1.80383	0.0836219	0.165991	-5.39176
ENSG00000166432.10	-0.387524	5.25724	-1.92932	0.0654009	0.138029	-5.39177
ENSG00000155330.5	0.500382	1.54669	1.40667	0.172137	0.286557	-5.39216
ENSG00000169372.8	-0.186387	3.11172	-1.64033	0.113769	0.209896	-5.3924
ENSG00000159917.10	0.231348	4.81611	1.89285	0.0703007	0.145495	-5.39362
ENSG00000263264.1	0.872054	0.288664	1.182	0.2486	0.377298	-5.39431
ENSG00000157881.9	-0.237498	5.12998	-1.91705	0.0670156	0.140661	-5.3945
ENSG00000180818.4	0.975647	2.2147	1.46538	0.155587	0.265319	-5.39485
ENSG00000130713.11	-0.237127	4.94899	-1.9031	0.068892	0.143377	-5.39509
ENSG00000248697.1	-0.592962	-0.852203	-1.01	0.322408	0.457124	-5.39511
ENSG00000169621.5	-0.239831	5.10842	-1.91469	0.0673301	0.141132	-5.39512
ENSG00000011260.9	0.207588	5.4548	1.94136	0.0638513	0.135605	-5.39693
ENSG00000158106.8	0.342257	3.17596	1.65272	0.111201	0.206419	-5.39698
ENSG00000129484.9	-0.232532	5.06125	-1.91169	0.067731	0.141628	-5.39768
ENSG00000067369.9	-0.185915	7.41237	-1.99507	0.0573208	0.125003	-5.39819
ENSG00000168924.10	0.259968	5.67914	1.95269	0.0624218	0.133392	-5.39834
ENSG00000240509.1	-0.771431	1.26203	-1.32708	0.196769	0.317113	-5.39876
ENSG00000181638.13	0.634613	-1.63735	0.864237	0.395876	0.531846	-5.39935
ENSG00000230869.1	-0.726852	-1.40279	-0.915892	0.368689	0.504109	-5.39999
ENSG00000087995.11	0.204478	4.52866	1.85963	0.0750393	0.152882	-5.40018
ENSG00000171161.8	0.310986	4.08343	1.79796	0.084571	0.16747	-5.40045
ENSG00000113838.8	0.132526	5.28838	1.92664	0.0657514	0.138564	-5.40056
ENSG00000080822.12	0.277693	7.57174	1.99417	0.0574249	0.125103	-5.4013
ENSG00000117411.12	0.229589	4.94823	1.89898	0.0694556	0.144323	-5.40134
ENSG00000102931.3	0.190675	5.11114	1.91256	0.0676148	0.141539	-5.40149
ENSG00000107968.5	0.353775	4.61136	1.86151	0.0747641	0.152394	-5.40173
ENSG00000197119.8	0.315865	4.32756	1.82985	0.0795193	0.159706	-5.40205
ENSG00000184260.4	-0.338302	5.60259	-1.94543	0.0633343	0.13484	-5.40211
ENSG00000231205.7	-0.490962	-0.0807284	-1.07827	0.291459	0.424101	-5.40241
ENSG00000011566.10	0.19612	6.0475	1.96643	0.0607255	0.1309	-5.40253
ENSG00000143303.7	-0.236362	3.84631	-1.76483	0.0901105	0.176131	-5.40334
ENSG00000215915.5	-0.336457	-0.0411551	-1.1013	0.281515	0.413764	-5.40347
ENSG00000132259.8	-0.495775	-1.3589	-0.865272	0.395319	0.531494	-5.40376
ENSG00000104472.5	0.224992	3.68664	1.73014	0.0962385	0.184797	-5.40378
ENSG00000159055.3	-0.2249	2.59099	-1.53848	0.136802	0.241033	-5.40382
ENSG00000155984.10	-0.188648	4.6006	-1.86344	0.0744821	0.152004	-5.40391
ENSG00000077157.16	-0.283848	5.49497	-1.93674	0.0644422	0.136574	-5.40395
ENSG00000235531.5	0.499662	3.11129	1.64114	0.113599	0.209713	-5.40406
ENSG00000170631.10	-0.245143	4.13253	-1.80318	0.0837262	0.16616	-5.4042
ENSG00000272734.1	-0.54032	2.0079	-1.43338	0.164443	0.277042	-5.40448
ENSG00000151650.7	-0.491573	1.83752	-1.40188	0.173546	0.288235	-5.40456
ENSG00000125871.9	0.218367	5.12829	1.9124	0.0676359	0.141566	-5.40496
ENSG00000259790.1	-0.569795	-1.4469	-0.850423	0.40336	0.538866	-5.40499
ENSG00000113396.8	-0.845528	-0.122759	-1.10284	0.280857	0.413027	-5.405
ENSG00000162745.6	-0.540198	5.47027	-1.93819	0.0642564	0.136264	-5.40546
ENSG00000074590.9	0.510046	4.07381	1.7855	0.0866201	0.170684	-5.40572
ENSG00000233588.1	-0.677654	-1.0962	-0.94685	0.353	0.488512	-5.40618
ENSG00000157800.13	-0.300635	5.21741	-1.91819	0.0668642	0.140463	-5.40632
ENSG00000122203.10	-0.18181	5.58049	-1.94171	0.0638068	0.135527	-5.40689
ENSG00000068001.9	0.264816	4.90997	1.89394	0.0701505	0.145329	-5.40716
ENSG00000007376.3	0.28076	3.35475	1.67175	0.107353	0.201032	-5.40819
ENSG00000138413.9	-0.413339	5.42884	-1.93076	0.0652148	0.13772	-5.40828
ENSG00000141905.13	-0.229317	8.11729	-1.99231	0.057641	0.125431	-5.40879
ENSG00000170633.12	0.174487	4.99756	1.8995	0.0693839	0.144226	-5.409
ENSG00000119977.16	-0.232148	5.65911	-1.94506	0.0633806	0.13491	-5.40939
ENSG00000243899.3	-0.699127	-2.78339	-0.601434	0.553099	0.677531	-5.4096
ENSG00000254806.1	0.737711	-1.55468	0.862406	0.396863	0.532696	-5.40985
ENSG00000267283.1	0.263152	1.04686	1.26405	0.218157	0.342601	-5.40992
ENSG00000141384.7	-0.399762	5.70026	-1.94491	0.0633996	0.134912	-5.41007
ENSG00000107937.14	0.207235	5.68768	1.94572	0.0632975	0.134783	-5.41073
ENSG00000186222.3	-0.291118	2.6972	-1.5481	0.134475	0.238078	-5.41117
ENSG00000065989.11	-0.221166	4.87859	-1.89082	0.0705822	0.145859	-5.41122
ENSG00000155961.4	-0.689086	-0.139416	-1.11865	0.274183	0.405287	-5.41131
ENSG00000166856.1	-0.420761	-1.64087	-0.836629	0.410922	0.547033	-5.41188
ENSG00000104219.8	0.576317	4.31232	1.8206	0.0809568	0.161857	-5.41213
ENSG00000057608.12	-0.19282	7.57321	-1.988	0.0581454	0.126277	-5.41226
ENSG00000175906.4	0.440032	2.48052	1.52819	0.139329	0.244686	-5.41244
ENSG00000196262.9	0.210207	8.52126	1.99064	0.0578363	0.125777	-5.41245
ENSG00000085721.8	-0.183548	5.37386	-1.92599	0.065836	0.138692	-5.41321
ENSG00000113946.3	0.57376	-1.68274	0.811429	0.424966	0.561106	-5.41324
ENSG00000256616.2	-0.463104	-0.235789	-1.09688	0.283403	0.415823	-5.4136
ENSG00000236334.1	-0.658661	-1.25474	-0.886072	0.38423	0.519871	-5.41412
ENSG00000170634.8	0.255295	1.84783	1.39931	0.174308	0.289082	-5.41438
ENSG00000100341.7	-1.5638	-0.400806	-0.994498	0.329743	0.464747	-5.41479
ENSG00000165283.11	-0.351515	5.31639	-1.91947	0.0666944	0.140192	-5.41542
ENSG00000116731.18	0.189807	8.48823	1.98893	0.0580358	0.126099	-5.41546
ENSG00000179627.9	0.288557	2.55311	1.52733	0.139542	0.244984	-5.41575
ENSG00000213430.5	-0.522858	0.170707	-1.15602	0.258869	0.388688	-5.41625
ENSG00000204209.6	0.22565	5.44403	1.92833	0.0655303	0.138245	-5.41635
ENSG00000175322.7	-0.389513	3.75317	-1.7434	0.0938559	0.181578	-5.4164
ENSG00000213178.3	-0.416921	5.8538	-1.94615	0.0632437	0.134713	-5.41659
ENSG00000104154.5	0.239916	3.8579	1.76113	0.0907475	0.177103	-5.4168
ENSG00000114656.6	0.443525	-0.27501	1.07815	0.291514	0.424101	-5.41686
ENSG00000100084.10	0.243727	5.90086	1.95116	0.0626123	0.133716	-5.4169
ENSG00000156966.6	0.67339	2.45663	1.5555	0.132706	0.235875	-5.41723
ENSG00000111640.10	0.302716	9.28743	1.98716	0.0582433	0.126439	-5.41804
ENSG00000163961.4	0.200923	5.72008	1.94254	0.0637004	0.135368	-5.41818
ENSG00000145012.8	-0.207073	7.00378	-1.97968	0.0591283	0.128037	-5.41824
ENSG00000169994.14	-0.561708	0.125393	-1.14792	0.262134	0.392052	-5.41856
ENSG00000102580.10	0.219057	5.89156	1.95109	0.0626213	0.133718	-5.41868
ENSG00000179057.9	-0.446356	-1.18469	-0.916229	0.368516	0.504029	-5.41908
ENSG00000176396.9	0.285641	3.05418	1.60565	0.12122	0.220596	-5.42004
ENSG00000272106.1	-0.512075	0.836326	-1.27088	0.215757	0.339675	-5.42005
ENSG00000204219.5	-0.530079	4.40356	-1.82792	0.0798183	0.160107	-5.42047
ENSG00000158423.12	-0.557876	0.549441	-1.19371	0.244071	0.37201	-5.42048
ENSG00000062725.5	-0.156855	5.84446	-1.9474	0.0630849	0.134475	-5.42059
ENSG00000185127.5	0.239978	4.03575	1.78314	0.0870127	0.171299	-5.42103
ENSG00000158715.5	-0.446635	2.76803	-1.55337	0.133212	0.236522	-5.42124
ENSG00000261611.3	-0.913098	0.453958	-1.21544	0.235831	0.363018	-5.4213
ENSG00000167685.10	-0.298315	2.67176	-1.54492	0.13524	0.239063	-5.42176
ENSG00000160321.10	-0.910665	2.90648	-1.56134	0.131324	0.23399	-5.42176
ENSG00000176826.11	-0.568843	-0.674829	-1.02934	0.313419	0.447652	-5.42178
ENSG00000103316.6	-0.778305	2.50305	-1.50506	0.145146	0.251896	-5.42197
ENSG00000140368.8	0.566733	4.00157	1.76916	0.0893692	0.175107	-5.42268
ENSG00000225871.2	-0.667152	-1.48812	-0.81337	0.423874	0.559924	-5.4228
ENSG00000130005.7	-0.291446	2.87455	-1.57873	0.127278	0.228782	-5.4229
ENSG00000121807.5	0.571566	3.86736	1.74319	0.0938923	0.181628	-5.42303
ENSG00000168894.5	0.175737	4.53167	1.84337	0.0774582	0.156353	-5.42411
ENSG00000198342.5	-0.298024	2.64964	-1.53344	0.138036	0.242759	-5.42446
ENSG00000251349.3	1.05926	-1.92545	0.717518	0.479869	0.611614	-5.42449
ENSG00000085563.10	0.483329	3.09719	1.62023	0.118039	0.21597	-5.425
ENSG00000212734.4	0.612859	-2.33095	0.671324	0.508321	0.637641	-5.42524
ENSG00000163689.14	0.335939	2.97067	1.5876	0.125254	0.226074	-5.42543
ENSG00000169371.9	-0.233242	4.35337	-1.81953	0.081126	0.162064	-5.4273
ENSG00000008513.10	-0.333531	4.1925	-1.79512	0.0850351	0.168254	-5.42733
ENSG00000123178.10	0.230088	3.3057	1.6518	0.111391	0.206683	-5.4276
ENSG00000254612.2	0.58727	0.865149	1.26458	0.217971	0.342378	-5.42824
ENSG00000180673.9	0.465128	-0.977517	0.93679	0.358049	0.493595	-5.42874
ENSG00000169908.6	-0.527015	4.61585	-1.8512	0.0762842	0.154706	-5.42876
ENSG00000140264.15	0.177941	7.7793	1.97952	0.0591482	0.128047	-5.42952
ENSG00000254462.1	1.22797	0.471791	1.13797	0.266188	0.396429	-5.42965
ENSG00000138293.15	-0.158374	7.3009	-1.9761	0.0595564	0.128802	-5.42968
ENSG00000119231.6	0.150462	6.65982	1.9676	0.0605831	0.130668	-5.42998
ENSG00000177406.4	-0.528256	0.44838	-1.2017	0.241015	0.368397	-5.43027
ENSG00000110777.7	0.732656	-0.736263	0.935479	0.35871	0.494231	-5.43031
ENSG00000175198.10	-0.237677	5.2507	-1.90772	0.0682661	0.14244	-5.43036
ENSG00000082269.12	0.26788	6.93538	1.97163	0.0600938	0.129769	-5.4304
ENSG00000221949.2	-0.474036	-1.17795	-0.924412	0.364326	0.499807	-5.43067
ENSG00000127054.14	-0.203365	6.14492	-1.95321	0.0623561	0.133284	-5.4308
ENSG00000244306.5	-0.396131	-0.922369	-0.899416	0.377224	0.512201	-5.43147
ENSG00000245970.2	-0.468859	-1.37871	-0.825775	0.416935	0.553428	-5.43157
ENSG00000161243.4	0.353649	2.81787	1.55252	0.133416	0.23669	-5.43162
ENSG00000186526.8	-3.02899	1.58643	-1.27489	0.214358	0.337812	-5.4317
ENSG00000067221.9	-0.284886	2.73804	-1.55047	0.133906	0.237289	-5.43184
ENSG00000120217.9	0.513535	1.71922	1.35616	0.18747	0.30523	-5.43228
ENSG00000141480.13	0.372416	5.22786	1.9035	0.0688379	0.143333	-5.4335
ENSG00000237399.3	0.374374	-1.38959	0.860365	0.397965	0.533769	-5.43384
ENSG00000223496.1	-0.364608	3.0189	-1.59422	0.123762	0.224273	-5.43457
ENSG00000206588.1	-0.614832	1.61039	-1.32386	0.197821	0.318094	-5.4356
ENSG00000206596.1	-0.614832	1.61039	-1.32386	0.197821	0.318094	-5.4356
ENSG00000206652.1	-0.614832	1.61039	-1.32386	0.197821	0.318094	-5.4356
ENSG00000206737.1	-0.614832	1.61039	-1.32386	0.197821	0.318094	-5.4356
ENSG00000207005.1	-0.614832	1.61039	-1.32386	0.197821	0.318094	-5.4356
ENSG00000207513.1	-0.614832	1.61039	-1.32386	0.197821	0.318094	-5.4356
ENSG00000139193.3	0.912247	1.86633	1.38177	0.179566	0.295659	-5.43571
ENSG00000132475.4	-0.229981	7.45134	-1.97393	0.0598168	0.129219	-5.43577
ENSG00000231181.1	-0.40865	-0.943702	-0.889185	0.382588	0.518056	-5.43577
ENSG00000196381.6	-0.432638	1.86901	-1.37994	0.180121	0.296355	-5.43598
ENSG00000211456.6	0.190313	5.79944	1.93614	0.0645193	0.136653	-5.43602
ENSG00000178297.8	-0.755529	0.0661912	-1.08673	0.287776	0.42051	-5.4362
ENSG00000147606.4	-0.456119	-0.183741	-1.04648	0.305596	0.43932	-5.43651
ENSG00000105825.7	0.609638	-0.500958	0.973639	0.339792	0.475485	-5.43726
ENSG00000130347.8	-0.233464	2.64192	-1.51961	0.141466	0.247102	-5.4374
ENSG00000182197.6	0.220054	6.58822	1.96217	0.0612468	0.131517	-5.43769
ENSG00000203685.5	-0.605051	-0.466368	-1.02537	0.31525	0.449559	-5.4378
ENSG00000147174.7	0.265027	2.75036	1.54625	0.134919	0.238594	-5.43799
ENSG00000108819.9	0.193916	6.42713	1.95792	0.0617707	0.13246	-5.43824
ENSG00000141499.12	0.270317	3.03011	1.59938	0.122608	0.222514	-5.43843
ENSG00000264070.1	-0.290146	0.307011	-1.12952	0.269663	0.400214	-5.43886
ENSG00000135636.9	0.533025	5.03487	1.88504	0.0713904	0.147136	-5.43935
ENSG00000145740.14	0.213486	6.17239	1.94853	0.0629428	0.134272	-5.43995
ENSG00000101751.6	-0.230788	6.76742	-1.96271	0.0611801	0.131494	-5.44084
ENSG00000205663.5	-1.24585	-0.919586	-0.813296	0.423915	0.559934	-5.44092
ENSG00000131089.9	-0.163531	5.66191	-1.92747	0.065643	0.138387	-5.44113
ENSG00000230847.4	1.31304	-1.32007	0.770935	0.448148	0.583178	-5.44157
ENSG00000100393.9	0.163391	9.12748	1.97375	0.0598385	0.12925	-5.44198
ENSG00000144057.11	-0.597299	-1.19275	-0.907914	0.372805	0.508165	-5.44274
ENSG00000173366.11	-1.03827	0.45231	-1.17923	0.249679	0.37845	-5.44299
ENSG00000146556.10	-0.346481	4.33501	-1.80771	0.0829992	0.165136	-5.44303
ENSG00000261461.1	0.453856	-0.937258	0.912942	0.370208	0.505784	-5.4431
ENSG00000151465.9	0.223386	5.16482	1.89223	0.0703867	0.145555	-5.44362
ENSG00000256356.1	0.493598	-1.78193	0.754763	0.457616	0.591366	-5.44386
ENSG00000166317.7	0.462132	-0.687776	0.982325	0.335582	0.470722	-5.44408
ENSG00000136877.10	-0.237018	5.27282	-1.9025	0.0689737	0.143512	-5.44414
ENSG00000237493.3	-0.524528	-1.51613	-0.830567	0.414273	0.550617	-5.44458
ENSG00000216866.4	-0.64728	0.581289	-1.17789	0.250202	0.378907	-5.44586
ENSG00000172239.9	0.217164	5.82952	1.93244	0.0649965	0.137351	-5.44622
ENSG00000148296.5	-0.344786	4.19439	-1.78218	0.0871728	0.171499	-5.44635
ENSG00000100003.13	0.427239	4.06246	1.7656	0.0899786	0.175994	-5.44704
ENSG00000108091.10	0.238067	5.77749	1.92898	0.0654455	0.138106	-5.44764
ENSG00000273213.1	-0.799546	-1.02145	-0.944933	0.353959	0.489483	-5.44779
ENSG00000163075.8	-0.545261	-0.589181	-0.932541	0.360195	0.495405	-5.44826
ENSG00000102879.11	0.731704	5.26186	1.89241	0.0703621	0.145522	-5.44863
ENSG00000134452.15	-0.148578	6.51827	-1.95386	0.062276	0.133244	-5.44866
ENSG00000214541.3	-0.533881	-0.727162	-0.931999	0.36047	0.495624	-5.44924
ENSG00000255036.1	-0.827435	2.53863	-1.5482	0.134451	0.238061	-5.44974
ENSG00000213315.4	-0.494673	-1.39384	-0.825429	0.417127	0.553428	-5.44976
ENSG00000130684.9	-0.238592	5.92741	-1.93409	0.0647826	0.137076	-5.45051
ENSG00000104953.14	-0.359394	-0.940453	-0.913865	0.369732	0.505295	-5.45054
ENSG00000189337.11	0.251349	7.57181	1.96633	0.0607376	0.1309	-5.45058
ENSG00000153246.7	-0.687267	6.32471	-1.94595	0.0632687	0.13475	-5.45087
ENSG00000152380.5	0.49073	1.41841	1.33196	0.195185	0.315032	-5.45094
ENSG00000003400.10	0.473471	5.12485	1.88554	0.0713205	0.147045	-5.45107
ENSG00000127951.5	-0.517123	6.95241	-1.95974	0.0615465	0.131996	-5.45111
ENSG00000255836.1	-0.479285	-0.594973	-0.98267	0.335416	0.470527	-5.45174
ENSG00000158482.8	-0.668516	1.55503	-1.35887	0.186619	0.304255	-5.45192
ENSG00000134758.9	0.248529	4.18721	1.78231	0.0871506	0.171475	-5.45221
ENSG00000048649.9	-0.122105	7.30226	-1.96335	0.061102	0.131435	-5.45235
ENSG00000213152.5	-0.429527	-0.569258	-0.947747	0.352552	0.488088	-5.45401
ENSG00000205670.6	-0.257005	2.39976	-1.46266	0.156324	0.266149	-5.45408
ENSG00000185730.3	-0.33554	2.95082	-1.5701	0.129273	0.231436	-5.45433
ENSG00000155530.2	0.549225	2.19632	1.42074	0.168049	0.281846	-5.45446
ENSG00000241547.1	-0.435492	-1.5004	-0.821291	0.419434	0.555676	-5.45474
ENSG00000013725.10	0.828743	3.15555	1.59327	0.123975	0.22459	-5.45474
ENSG00000197405.3	0.685353	2.05316	1.44702	0.160621	0.271905	-5.45486
ENSG00000167772.7	0.996434	2.05159	1.39402	0.175879	0.290819	-5.45522
ENSG00000263276.1	-0.301461	0.315666	-1.10742	0.278913	0.410834	-5.45562
ENSG00000187961.9	0.266669	3.38996	1.64688	0.112405	0.20796	-5.45564
ENSG00000066135.8	0.176697	6.36642	1.94629	0.0632249	0.13469	-5.45568
ENSG00000008405.7	0.247143	4.7535	1.84788	0.0767798	0.15548	-5.45677
ENSG00000184743.8	-0.188507	6.48909	-1.94861	0.0629334	0.134268	-5.45718
ENSG00000204815.4	-0.400873	0.0105435	-1.09569	0.283916	0.416351	-5.4573
ENSG00000164898.8	-0.481726	1.89905	-1.37143	0.182723	0.29972	-5.45768
ENSG00000132518.6	0.456808	-0.995666	0.896381	0.37881	0.513788	-5.45789
ENSG00000111364.11	0.266406	5.5408	1.90987	0.0679756	0.14195	-5.45814
ENSG00000154832.10	-0.175745	5.78748	-1.92325	0.0661952	0.139317	-5.45838
ENSG00000205923.2	0.40091	-0.269829	1.03233	0.312042	0.446322	-5.45896
ENSG00000237580.1	0.319673	0.681875	1.16694	0.254516	0.383454	-5.45903
ENSG00000244582.2	-0.520439	-1.31901	-0.810426	0.425531	0.561465	-5.45904
ENSG00000120149.7	0.356279	1.58827	1.31756	0.19989	0.320792	-5.45907
ENSG00000183542.4	0.745975	-0.0766635	1.0621	0.298592	0.432063	-5.45925
ENSG00000168005.4	0.25505	3.95417	1.74392	0.0937629	0.181459	-5.45971
ENSG00000147679.7	0.176206	6.02777	1.9325	0.0649882	0.137351	-5.46013
ENSG00000129282.8	-0.248777	2.30776	-1.45477	0.158479	0.268993	-5.46025
ENSG00000260869.1	-0.629555	-1.74475	-0.679531	0.503199	0.632749	-5.4604
ENSG00000205639.5	0.542533	-1.26229	0.858616	0.398911	0.534654	-5.46051
ENSG00000213402.2	0.554475	3.08352	1.5883	0.125095	0.22593	-5.46076
ENSG00000214534.4	-0.37066	-0.375604	-0.986451	0.333595	0.468774	-5.46111
ENSG00000124299.9	0.217547	5.5972	1.91224	0.0676575	0.141573	-5.46116
ENSG00000205138.2	-0.4472	0.456425	-1.1677	0.254216	0.383136	-5.4615
ENSG00000214447.3	-0.305061	1.20084	-1.25093	0.222825	0.348095	-5.46201
ENSG00000111644.3	0.269256	1.31931	1.27489	0.214357	0.337812	-5.46206
ENSG00000087008.11	-0.281613	5.2159	-1.88612	0.0712387	0.146929	-5.46221
ENSG00000226525.4	-0.407558	1.06376	-1.23269	0.229439	0.356122	-5.4624
ENSG00000248671.3	-0.391131	-0.732108	-0.955556	0.34867	0.48417	-5.46375
ENSG00000139890.5	-0.427454	-1.81508	-0.722115	0.477089	0.608972	-5.46388
ENSG00000221870.2	0.523788	-0.589383	0.920823	0.36616	0.501566	-5.46434
ENSG00000160207.4	-0.307395	1.21451	-1.25144	0.222641	0.347937	-5.46461
ENSG00000229391.3	0.607569	0.144998	1.06519	0.297221	0.430549	-5.46469
ENSG00000179218.9	0.340473	8.25443	1.96083	0.0614121	0.131815	-5.46472
ENSG00000145715.10	-0.184955	6.46541	-1.94354	0.0635742	0.135179	-5.46475
ENSG00000168032.4	-0.636662	0.338105	-1.1533	0.259963	0.389786	-5.46478
ENSG00000118276.7	0.419413	4.80338	1.84786	0.0767833	0.15548	-5.46482
ENSG00000187492.4	-0.385631	-1.53723	-0.795089	0.434229	0.569453	-5.46525
ENSG00000243708.4	0.395824	5.72783	1.91427	0.0673854	0.141213	-5.46545
ENSG00000081019.9	-0.145669	5.47599	-1.90244	0.068983	0.143514	-5.46578
ENSG00000235649.2	-1.01749	1.33314	-1.3055	0.2039	0.325741	-5.46578
ENSG00000176845.8	0.326935	5.64082	1.91182	0.0677132	0.141608	-5.46637
ENSG00000259024.2	-0.502393	-0.982223	-0.909481	0.371995	0.507541	-5.46671
ENSG00000182712.11	-0.295562	0.565257	-1.14475	0.26342	0.39353	-5.46673
ENSG00000118156.8	-0.627991	1.49762	-1.34346	0.191487	0.310429	-5.46689
ENSG00000136878.8	-0.242045	5.29232	-1.88872	0.0708752	0.146285	-5.46747
ENSG00000143452.11	1.40944	1.32507	1.25936	0.219816	0.344617	-5.46758
ENSG00000120049.14	-0.322427	1.8554	-1.36022	0.186197	0.303798	-5.46792
ENSG00000230183.3	-0.428061	0.299244	-1.09741	0.283179	0.41566	-5.46834
ENSG00000100450.8	0.93616	0.12632	1.06029	0.299398	0.433084	-5.46865
ENSG00000173611.13	-0.220188	4.0797	-1.75864	0.0911782	0.177795	-5.46885
ENSG00000172159.11	-0.352449	4.08581	-1.75463	0.0918763	0.178812	-5.46889
ENSG00000185666.10	-0.343633	0.348739	-1.10136	0.28149	0.413764	-5.46929
ENSG00000160219.7	0.430952	3.30027	1.61679	0.118783	0.217192	-5.46944
ENSG00000204371.7	-0.201433	6.20602	-1.93316	0.0649034	0.137231	-5.46956
ENSG00000153936.12	0.223931	4.90712	1.85362	0.0759248	0.15414	-5.46968
ENSG00000255242.1	0.442701	4.50694	1.80743	0.083043	0.165155	-5.47002
ENSG00000120129.5	0.636996	5.86055	1.91696	0.0670268	0.140667	-5.47013
ENSG00000107242.13	-0.553783	0.981625	-1.19797	0.242438	0.370015	-5.47045
ENSG00000196497.11	-0.416561	5.10174	-1.87003	0.0735269	0.150531	-5.47048
ENSG00000104341.12	0.446706	5.50502	1.89819	0.0695637	0.14446	-5.47087
ENSG00000186866.12	-0.247427	5.41737	-1.89671	0.0697676	0.144713	-5.47117
ENSG00000179526.12	0.21801	4.80184	1.8452	0.0771816	0.155967	-5.4715
ENSG00000213033.4	-0.712529	-0.182524	-1.02913	0.313515	0.447753	-5.47168
ENSG00000251474.2	-0.467177	-0.0334739	-1.057	0.300868	0.434504	-5.47199
ENSG00000233175.2	0.410725	-0.472748	0.982873	0.335318	0.470501	-5.47209
ENSG00000047230.10	-0.203238	5.17651	-1.87536	0.0727625	0.149197	-5.47209
ENSG00000260628.1	0.583897	-0.530022	0.987754	0.332969	0.46819	-5.47224
ENSG00000101752.7	-0.202608	7.01417	-1.94839	0.0629601	0.134275	-5.47312
ENSG00000168297.11	-0.252793	5.7775	-1.9138	0.0674488	0.141312	-5.4734
ENSG00000131351.10	0.267109	2.06133	1.39636	0.175184	0.290116	-5.4737
ENSG00000175489.9	0.411364	1.99667	1.38266	0.179297	0.295361	-5.47384
ENSG00000136826.10	0.5473	6.3865	1.9354	0.0646138	0.136803	-5.47402
ENSG00000248334.2	-0.470035	-0.5321	-0.971988	0.340596	0.476236	-5.47412
ENSG00000198865.5	-0.37306	1.72854	-1.33307	0.194824	0.314655	-5.47428
ENSG00000133997.7	-0.159139	4.52975	-1.81006	0.0826231	0.164539	-5.47428
ENSG00000138041.11	0.112725	7.48075	1.95225	0.062477	0.13346	-5.47444
ENSG00000177854.7	-0.272992	2.59688	-1.48436	0.150519	0.25859	-5.47512
ENSG00000151917.13	-0.380882	1.54408	-1.30577	0.203809	0.325686	-5.47547
ENSG00000243759.1	-0.563673	0.637586	-1.17846	0.249981	0.378709	-5.47561
ENSG00000253626.2	0.637837	1.85632	1.39721	0.174931	0.289864	-5.47594
ENSG00000197555.5	0.34251	6.40688	1.93593	0.0645458	0.136693	-5.47597
ENSG00000110324.5	0.613102	5.53096	1.89737	0.0696763	0.144607	-5.47716
ENSG00000268592.2	-0.509274	-0.265461	-1.02978	0.313215	0.447472	-5.47722
ENSG00000107938.13	-0.208213	6.11159	-1.92487	0.0659822	0.138966	-5.47729
ENSG00000183688.4	0.376842	3.87052	1.71741	0.0985746	0.188192	-5.47779
ENSG00000268643.1	0.910624	-0.873555	0.864885	0.395527	0.531687	-5.47781
ENSG00000116132.7	-0.432965	5.76218	-1.91056	0.0678832	0.141808	-5.47791
ENSG00000166913.8	0.2828	6.475	1.93641	0.0644845	0.136597	-5.47793
ENSG00000259288.1	1.73588	0.139379	1.09331	0.284935	0.417491	-5.47882
ENSG00000006704.6	-0.295013	5.97442	-1.91827	0.0668536	0.140458	-5.47948
ENSG00000188223.9	-0.570526	0.898188	-1.22394	0.232664	0.359395	-5.47988
ENSG00000074054.13	0.13859	7.39504	1.94823	0.0629803	0.134302	-5.48005
ENSG00000197714.4	0.203177	7.11451	1.9457	0.0633	0.134783	-5.4801
ENSG00000104957.9	-0.298221	4.83377	-1.8449	0.0772271	0.15603	-5.48071
ENSG00000196735.7	1.27095	5.6119	1.88763	0.0710278	0.146547	-5.48129
ENSG00000271741.1	-0.269875	3.77741	-1.70167	0.101529	0.192446	-5.4814
ENSG00000010626.10	-0.221285	2.84153	-1.5367	0.137238	0.241595	-5.48152
ENSG00000180694.9	0.288089	4.7764	1.833	0.0790349	0.158937	-5.48184
ENSG00000057019.11	0.405019	5.82496	1.9108	0.0678512	0.141777	-5.48208
ENSG00000103496.10	0.184699	5.53993	1.89707	0.0697185	0.144677	-5.48252
ENSG00000198551.5	-0.198702	4.29711	-1.77921	0.0876686	0.172297	-5.4827
ENSG00000184922.9	0.510461	5.96524	1.91619	0.0671299	0.140798	-5.48294
ENSG00000198917.7	-0.243426	4.68606	-1.82484	0.0802958	0.160756	-5.48359
ENSG00000130363.7	0.271318	4.00148	1.73663	0.0950665	0.183241	-5.48361
ENSG00000138079.9	-0.492823	-0.828632	-0.873359	0.390983	0.526939	-5.48451
ENSG00000102934.5	-0.459824	0.515656	-1.1065	0.279304	0.411199	-5.48529
ENSG00000214248.2	-0.515149	-0.0910254	-1.04993	0.304041	0.437742	-5.48532
ENSG00000113068.5	-0.225539	3.64078	-1.67592	0.106526	0.199917	-5.4856
ENSG00000257453.1	-0.382746	0.491448	-1.10995	0.277842	0.409712	-5.48589
ENSG00000173262.7	-1.15996	-0.669622	-0.894186	0.37996	0.515186	-5.48615
ENSG00000103089.4	-1.37986	1.96344	-1.34013	0.192552	0.311745	-5.48691
ENSG00000103241.5	0.55138	-0.910138	0.890442	0.381926	0.517495	-5.48711
ENSG00000145780.6	0.168676	6.15153	1.92186	0.0663792	0.139631	-5.48736
ENSG00000198885.5	-0.262073	2.78526	-1.51469	0.1427	0.248794	-5.48779
ENSG00000137942.12	-0.249093	6.24258	-1.92335	0.0661825	0.139317	-5.48805
ENSG00000183617.4	0.208805	3.38816	1.62556	0.116894	0.214354	-5.48844
ENSG00000213225.6	-0.375458	-1.43045	-0.78279	0.441283	0.575994	-5.48871
ENSG00000197653.10	-0.288247	0.387931	-1.0928	0.285154	0.417706	-5.48921
ENSG00000198890.6	-0.291892	3.20027	-1.59659	0.123231	0.223477	-5.48975
ENSG00000175221.10	-0.224037	5.81104	-1.90584	0.0685197	0.142757	-5.48978
ENSG00000080815.14	-0.189929	5.88992	-1.91005	0.0679516	0.141917	-5.4898
ENSG00000161682.10	0.383206	0.953648	1.18833	0.246144	0.374377	-5.49061
ENSG00000172828.8	-0.587577	0.296311	-1.07961	0.290876	0.42363	-5.49124
ENSG00000123009.3	-0.496767	-0.299466	-1.00122	0.326547	0.461201	-5.49165
ENSG00000204314.6	-0.290302	2.09607	-1.38353	0.179033	0.295026	-5.49168
ENSG00000267422.1	-0.405516	-1.34599	-0.788656	0.43791	0.573015	-5.49177
ENSG00000164077.9	0.267976	3.65462	1.66421	0.108865	0.203202	-5.49179
ENSG00000146574.11	0.252484	6.29203	1.92334	0.0661841	0.139317	-5.49186
ENSG00000203896.5	0.363633	3.29244	1.60131	0.122179	0.221989	-5.49232
ENSG00000163002.8	-0.22784	3.97555	-1.72438	0.0972897	0.186227	-5.49267
ENSG00000064692.14	-0.454631	2.68072	-1.49339	0.148156	0.255652	-5.49293
ENSG00000261635.2	-0.329604	-1.49274	-0.748167	0.461512	0.594951	-5.49305
ENSG00000133488.10	-1.12081	-0.19709	-0.968322	0.342386	0.478142	-5.49319
ENSG00000111325.12	-0.276292	3.05593	-1.56943	0.129429	0.23163	-5.49365
ENSG00000136859.5	-0.558622	5.60983	-1.89661	0.069782	0.144713	-5.49404
ENSG00000100321.10	-0.347585	5.76477	-1.90184	0.069065	0.14365	-5.4942
ENSG00000267143.1	0.476401	4.89997	1.84242	0.0776003	0.156564	-5.49438
ENSG00000143190.17	-0.201102	5.23953	-1.86959	0.07359	0.150607	-5.49486
ENSG00000197604.4	-0.47265	0.408	-1.12554	0.271313	0.402038	-5.49541
ENSG00000263647.1	0.658332	2.44305	1.49302	0.148252	0.255792	-5.4957
ENSG00000081386.8	-0.208139	5.28586	-1.87183	0.0732677	0.150072	-5.496
ENSG00000273192.1	-0.293069	0.768649	-1.1468	0.262588	0.392628	-5.49608
ENSG00000198542.9	-0.534201	4.44015	-1.79126	0.0856672	0.169232	-5.49625
ENSG00000251333.3	0.545224	-1.77845	0.707374	0.486037	0.617511	-5.49674
ENSG00000181023.5	0.512789	-1.32611	0.791455	0.436307	0.571438	-5.49757
ENSG00000261997.1	0.447036	-0.80397	0.839289	0.409457	0.545604	-5.49806
ENSG00000244393.3	0.923888	-0.020617	1.02615	0.314887	0.449153	-5.49807
ENSG00000246174.3	-0.509919	-0.739625	-0.855399	0.400654	0.53628	-5.49833
ENSG00000172247.3	-0.58433	0.409438	-1.12055	0.273391	0.404464	-5.49916
ENSG00000130830.10	0.232691	4.944	1.83793	0.0782822	0.157681	-5.49989
ENSG00000271941.1	-0.40211	-0.187095	-1.01293	0.321033	0.455807	-5.4999
ENSG00000243403.1	0.422953	0.0566564	1.01151	0.321702	0.456419	-5.50082
ENSG00000183186.6	0.41394	-1.6641	0.718753	0.479122	0.611023	-5.50099
ENSG00000182890.3	0.467876	3.76472	1.6985	0.102135	0.193275	-5.50235
ENSG00000256566.1	-0.552025	-2.39981	-0.507546	0.61633	0.729317	-5.50357
ENSG00000179988.9	0.444613	1.24465	1.26699	0.217121	0.341292	-5.50378
ENSG00000183785.10	0.307342	2.00619	1.35879	0.186644	0.304267	-5.50378
ENSG00000268032.3	-0.645934	0.0146872	-1.06716	0.296348	0.429682	-5.50407
ENSG00000107443.11	0.194105	3.27212	1.59649	0.123254	0.223494	-5.50445
ENSG00000247853.2	-0.284686	-0.720211	-0.845424	0.40609	0.542125	-5.50613
ENSG00000133884.5	-0.21389	5.48092	-1.8801	0.0720879	0.148241	-5.50617
ENSG00000179256.2	-0.479176	-1.68107	-0.733705	0.470122	0.602489	-5.50618
ENSG00000172650.8	0.318184	5.1203	1.85216	0.0761425	0.154502	-5.50685
ENSG00000154342.4	0.429457	-1.15864	0.805409	0.428365	0.563994	-5.50694
ENSG00000236432.3	-0.441662	-1.4803	-0.736186	0.468638	0.601168	-5.50697
ENSG00000158089.10	0.536507	1.25401	1.20986	0.237926	0.365338	-5.50709
ENSG00000071242.7	-0.365478	5.1876	-1.86075	0.0748753	0.152585	-5.50714
ENSG00000228305.1	0.359308	-0.594242	0.916324	0.368467	0.504005	-5.50748
ENSG00000100365.10	0.431247	3.59191	1.6555	0.110633	0.205563	-5.50751
ENSG00000198794.7	-0.380867	1.87607	-1.33453	0.194354	0.314072	-5.50754
ENSG00000213714.1	0.424467	-1.57851	0.71627	0.480626	0.612307	-5.50759
ENSG00000239857.2	0.268327	4.84501	1.82874	0.0796912	0.160033	-5.5076
ENSG00000152969.12	0.788625	0.574606	1.10188	0.281268	0.41349	-5.50782
ENSG00000130768.10	0.397201	-1.17963	0.798446	0.432317	0.56786	-5.50801
ENSG00000235655.2	0.23921	6.50323	1.91895	0.0667631	0.140285	-5.5081
ENSG00000212128.2	0.330903	3.80011	1.68461	0.104816	0.197352	-5.50818
ENSG00000109743.6	-0.364961	3.76827	-1.68687	0.104376	0.196771	-5.5083
ENSG00000125851.5	-0.957349	4.56574	-1.77691	0.0880552	0.172919	-5.50874
ENSG00000138297.9	0.33675	3.97856	1.71526	0.0989748	0.188663	-5.50927
ENSG00000249741.2	-0.450297	0.275603	-1.09358	0.284819	0.417392	-5.50935
ENSG00000249936.2	0.444665	3.47329	1.63215	0.115491	0.212255	-5.50979
ENSG00000158406.2	-0.398938	5.4503	-1.87201	0.0732413	0.150036	-5.5102
ENSG00000184702.13	0.510099	5.33679	1.8671	0.0739499	0.151128	-5.51035
ENSG00000245958.2	-0.488673	1.16932	-1.20362	0.240288	0.36771	-5.51052
ENSG00000172301.6	-0.282634	4.34127	-1.76911	0.0893781	0.175107	-5.51053
ENSG00000115073.6	-0.252461	5.10554	-1.8483	0.0767167	0.155381	-5.51062
ENSG00000272004.1	-0.507817	-1.82674	-0.686037	0.499159	0.629585	-5.51063
ENSG00000135424.11	-0.630192	5.21834	-1.85772	0.0753197	0.153291	-5.5107
ENSG00000174156.9	0.59888	-0.0518282	0.97205	0.340566	0.476236	-5.51072
ENSG00000065809.9	0.490532	4.05807	1.72624	0.0969487	0.185746	-5.51089
ENSG00000197238.3	0.435468	5.00945	1.83725	0.0783844	0.157827	-5.51094
ENSG00000105514.3	0.28692	4.54145	1.79172	0.0855923	0.169181	-5.51131
ENSG00000170860.3	0.213539	4.46976	1.78056	0.087443	0.171952	-5.51143
ENSG00000180616.4	-0.382475	-0.925873	-0.80022	0.431307	0.566932	-5.51156
ENSG00000261934.1	-0.689674	4.21027	-1.74439	0.0936803	0.181381	-5.51166
ENSG00000066697.10	0.355098	5.19606	1.8533	0.0759727	0.154219	-5.51227
ENSG00000153767.5	0.215246	3.86291	1.69182	0.103417	0.195274	-5.51242
ENSG00000224287.2	0.39714	-1.9254	0.625297	0.537582	0.664285	-5.51264
ENSG00000118496.4	-0.157028	5.86446	-1.89467	0.0700497	0.145172	-5.51293
ENSG00000074416.9	0.343161	4.14967	1.73563	0.095245	0.183462	-5.51327
ENSG00000141293.11	0.629637	2.65954	1.46713	0.155115	0.264744	-5.51369
ENSG00000183248.7	0.448675	0.560979	1.13057	0.269228	0.399815	-5.51415
ENSG00000100344.6	1.00538	2.52317	1.43361	0.164378	0.276959	-5.51451
ENSG00000186532.7	-0.217464	5.59539	-1.87945	0.0721799	0.148356	-5.51541
ENSG00000188404.4	0.918179	2.68611	1.46425	0.155893	0.265729	-5.51578
ENSG00000124216.3	-0.452618	1.53103	-1.27516	0.214263	0.337723	-5.51594
ENSG00000136854.13	0.397396	6.67926	1.91798	0.0668921	0.140487	-5.51601
ENSG00000173598.9	-0.182564	5.06898	-1.84215	0.0776422	0.156603	-5.51603
ENSG00000104722.9	0.770628	-0.818155	0.840307	0.408897	0.545154	-5.51612
ENSG00000120925.9	0.278661	6.49596	1.9137	0.0674624	0.141317	-5.51664
ENSG00000154065.12	0.362018	2.0272	1.34927	0.189641	0.307756	-5.51676
ENSG00000141505.7	0.563497	-0.718593	0.864453	0.39576	0.531837	-5.51686
ENSG00000125386.10	-0.138843	6.69906	-1.91788	0.0669045	0.140496	-5.51791
ENSG00000174456.9	-0.266778	3.13845	-1.55867	0.131955	0.234848	-5.51794
ENSG00000080854.10	0.592336	4.83303	1.81926	0.081168	0.162092	-5.51872
ENSG00000133687.11	-0.490439	5.19	-1.85141	0.0762528	0.15466	-5.51913
ENSG00000159708.13	0.549315	0.678226	1.14866	0.261836	0.391776	-5.51941
ENSG00000157514.12	-0.381796	5.08052	-1.83813	0.0782511	0.157637	-5.51982
ENSG00000270059.1	0.499857	-1.76921	0.680059	0.50287	0.632553	-5.52003
ENSG00000167100.10	-0.308014	0.336458	-1.04108	0.308049	0.441887	-5.52054
ENSG00000240929.2	-0.64079	0.787485	-1.14015	0.265293	0.39554	-5.5206
ENSG00000272990.1	0.356006	1.65904	1.30117	0.205355	0.32755	-5.52067
ENSG00000146416.12	-0.276968	5.37478	-1.86251	0.0746177	0.15215	-5.52099
ENSG00000198719.7	0.476659	3.86796	1.68299	0.105133	0.197777	-5.52107
ENSG00000162426.10	-0.324257	0.44787	-1.06639	0.296686	0.430064	-5.52111
ENSG00000251429.1	0.387823	-1.87328	0.646096	0.524249	0.652441	-5.52149
ENSG00000164136.12	0.462389	0.526708	1.11752	0.274659	0.405816	-5.52163
ENSG00000225968.4	-0.446617	3.76562	-1.67471	0.106765	0.20019	-5.52178
ENSG00000179909.11	0.669013	2.94184	1.51604	0.14236	0.248362	-5.52204
ENSG00000161133.12	-0.511442	-1.05393	-0.743292	0.464404	0.597581	-5.52216
ENSG00000173581.3	0.300432	2.74381	1.49068	0.148864	0.256488	-5.52219
ENSG00000006459.6	0.258691	5.94258	1.89307	0.07027	0.145482	-5.52252
ENSG00000085185.11	-0.211934	6.04547	-1.89658	0.0697859	0.144713	-5.52263
ENSG00000214787.4	-0.47414	0.552776	-1.08102	0.290261	0.423062	-5.52278
ENSG00000047457.9	-0.816348	4.39642	-1.74801	0.0930386	0.180381	-5.52322
ENSG00000168505.6	0.370662	-1.68742	0.680552	0.502564	0.632382	-5.52364
ENSG00000136699.15	0.168629	6.37276	1.90732	0.0683197	0.142494	-5.52368
ENSG00000224837.1	-0.391482	1.38962	-1.22893	0.230821	0.357736	-5.52403
ENSG00000237248.3	0.353387	-1.0691	0.760898	0.45401	0.588362	-5.52493
ENSG00000121892.10	0.157654	7.72864	1.92462	0.0660153	0.139016	-5.525
ENSG00000149243.11	-0.636279	-0.0385078	-1.0138	0.320629	0.455308	-5.52513
ENSG00000198569.5	-0.305695	-1.25328	-0.755113	0.45741	0.591211	-5.52514
ENSG00000239900.7	-0.343857	5.87417	-1.88725	0.0710804	0.146638	-5.52531
ENSG00000260032.1	-0.433533	-0.0814751	-0.957893	0.347514	0.483133	-5.52532
ENSG00000005059.11	0.413327	3.90467	1.69211	0.103361	0.195189	-5.52557
ENSG00000197582.5	0.609462	-0.946498	0.812479	0.424375	0.560455	-5.5257
ENSG00000113924.7	-0.951787	-1.20194	-0.730093	0.472287	0.604454	-5.52584
ENSG00000177302.10	0.162348	5.4896	1.86763	0.0738731	0.151043	-5.52584
ENSG00000155363.14	0.252803	6.78357	1.91492	0.0672995	0.141102	-5.52592
ENSG00000160336.10	0.226924	5.38786	1.86027	0.0749457	0.15271	-5.52619
ENSG00000220323.3	-0.36116	1.27455	-1.20242	0.240742	0.368044	-5.52631
ENSG00000077420.11	0.625365	4.35613	1.75441	0.0919146	0.178867	-5.52678
ENSG00000115685.10	0.1718	5.11435	1.84118	0.0777879	0.156829	-5.52688
ENSG00000203663.2	-0.630239	0.630777	-1.09224	0.285397	0.417973	-5.52701
ENSG00000198754.5	0.511643	0.366214	1.08015	0.29064	0.423379	-5.52708
ENSG00000171475.9	0.166939	5.71737	1.87961	0.0721574	0.148327	-5.52727
ENSG00000183474.11	-0.252294	5.03944	-1.83045	0.0794263	0.159575	-5.52739
ENSG00000229119.3	-0.719771	1.99211	-1.34784	0.190095	0.308463	-5.52746
ENSG00000167261.9	0.590785	3.22746	1.56844	0.129659	0.231886	-5.52749
ENSG00000262413.1	0.281737	-0.6698	0.823097	0.418426	0.554768	-5.52822
ENSG00000170340.10	0.218513	5.48339	1.86652	0.0740337	0.151263	-5.52825
ENSG00000187398.7	-0.471245	-1.5688	-0.698764	0.491308	0.622189	-5.52846
ENSG00000166188.2	-0.251114	3.63013	-1.64555	0.112682	0.208315	-5.52883
ENSG00000272780.1	0.5356	-2.18825	0.462531	0.6478	0.754502	-5.52956
ENSG00000131845.10	0.227851	4.46026	1.77217	0.0888573	0.174216	-5.52973
ENSG00000139209.11	0.616222	-0.443152	0.941732	0.355563	0.491066	-5.52978
ENSG00000259932.1	0.442159	-1.5491	0.664203	0.51279	0.641611	-5.53028
ENSG00000200320.1	-0.6802	0.709859	-1.08352	0.289169	0.422008	-5.53121
ENSG00000132846.5	-0.3477	1.49811	-1.24402	0.225312	0.351187	-5.53146
ENSG00000175294.5	0.424864	-1.69271	0.681565	0.501933	0.631882	-5.53172
ENSG00000137691.8	-0.351589	0.134109	-0.999875	0.327186	0.461764	-5.53179
ENSG00000147003.5	0.395612	-0.550585	0.901634	0.376067	0.511114	-5.53186
ENSG00000178115.10	-0.819215	2.24673	-1.40578	0.1724	0.286828	-5.53188
ENSG00000132570.10	0.251362	2.15578	1.3604	0.186142	0.303736	-5.53193
ENSG00000106355.5	0.25945	3.53034	1.61517	0.119134	0.217629	-5.53194
ENSG00000183208.8	-0.265525	2.12524	-1.37419	0.181877	0.298672	-5.53258
ENSG00000254788.2	0.423099	0.74389	1.1452	0.263236	0.3933	-5.53283
ENSG00000172014.11	-0.885596	3.53152	-1.61378	0.119438	0.218113	-5.53291
ENSG00000100246.8	-0.30106	2.27505	-1.3843	0.178799	0.294742	-5.53325
ENSG00000166557.8	0.267291	6.07589	1.89245	0.070357	0.145522	-5.53352
ENSG00000254709.2	-0.706403	-1.86788	-0.507755	0.616185	0.729246	-5.53391
ENSG00000123810.3	0.334576	-0.372955	0.935563	0.358668	0.494211	-5.53393
ENSG00000180777.9	1.07189	-1.09924	0.788832	0.437809	0.57297	-5.53412
ENSG00000242125.2	0.492418	-0.606229	0.83555	0.411517	0.547672	-5.53416
ENSG00000135912.6	-0.257094	7.36046	-1.91661	0.0670734	0.140714	-5.53442
ENSG00000066468.16	0.796381	5.10836	1.82346	0.0805112	0.161116	-5.53458
ENSG00000004468.8	0.733107	-0.329831	0.932292	0.360321	0.495539	-5.5349
ENSG00000071655.13	-0.276492	3.30547	-1.58483	0.125884	0.226879	-5.53502
ENSG00000175463.7	0.740834	2.98016	1.50671	0.144725	0.251369	-5.53534
ENSG00000179041.2	-0.340455	4.29079	-1.74221	0.0940675	0.181861	-5.53557
ENSG00000139793.14	-0.240699	6.85646	-1.90979	0.0679866	0.141955	-5.53565
ENSG00000108511.8	-0.588307	1.22287	-1.18589	0.247086	0.375512	-5.53583
ENSG00000175985.8	0.35069	-1.50346	0.694954	0.493651	0.624455	-5.53647
ENSG00000152133.10	0.239476	2.92414	1.50474	0.145229	0.252014	-5.53685
ENSG00000180730.4	0.921837	2.85137	1.48422	0.150557	0.258604	-5.53722
ENSG00000157653.7	0.502566	1.09291	1.20762	0.238772	0.366236	-5.53749
ENSG00000264098.1	-0.326865	0.0832298	-0.972395	0.340398	0.476043	-5.53753
ENSG00000160633.8	-0.163675	7.2928	-1.91366	0.0674677	0.141317	-5.53854
ENSG00000204169.6	1.39437	1.00825	1.07708	0.291979	0.424599	-5.53875
ENSG00000065518.7	0.166634	5.90746	1.88104	0.071955	0.14807	-5.53943
ENSG00000181378.9	-0.371777	-1.66333	-0.636715	0.53024	0.657808	-5.53956
ENSG00000165637.9	-0.225222	6.24676	-1.89304	0.0702751	0.145482	-5.54017
ENSG00000159588.10	0.290199	3.46008	1.60987	0.120293	0.219293	-5.54119
ENSG00000100060.13	0.457283	2.89762	1.48954	0.14916	0.256896	-5.54128
ENSG00000236058.2	-0.461311	0.583516	-1.07516	0.292823	0.425538	-5.54158
ENSG00000163453.7	-0.344166	7.57727	-1.91394	0.0674294	0.141289	-5.54168
ENSG00000110852.4	0.321934	4.25558	1.73872	0.0946912	0.182763	-5.54199
ENSG00000235238.1	-0.507194	-0.683988	-0.882749	0.385988	0.521553	-5.54228
ENSG00000124191.13	0.466075	1.7214	1.28056	0.212389	0.335599	-5.54259
ENSG00000031698.8	-0.166905	6.9414	-1.90745	0.0683021	0.142487	-5.54266
ENSG00000102125.11	-0.247052	3.945	-1.69154	0.10347	0.195328	-5.54299
ENSG00000145022.4	-0.263803	2.59932	-1.44492	0.161204	0.272678	-5.5432
ENSG00000139908.10	-0.455271	-0.627841	-0.896201	0.378904	0.513876	-5.54327
ENSG00000223658.5	-0.440941	-0.152772	-0.984919	0.334332	0.469427	-5.54335
ENSG00000269904.2	0.269156	-1.55393	0.673774	0.506789	0.636089	-5.54372
ENSG00000204287.9	0.652735	8.11812	1.9148	0.0673149	0.141117	-5.54388
ENSG00000269891.1	-0.244456	3.41685	-1.60307	0.121789	0.221397	-5.54401
ENSG00000131828.9	-0.290443	5.95736	-1.8807	0.0720028	0.148133	-5.54405
ENSG00000161180.6	-0.471042	-0.0704199	-0.987258	0.333208	0.468406	-5.54438
ENSG00000270532.1	-0.484795	-0.657787	-0.892278	0.380961	0.516381	-5.54459
ENSG00000170632.9	0.146749	5.36464	1.84736	0.0768583	0.155481	-5.545
ENSG00000167077.8	-0.542811	0.717189	-1.11257	0.276735	0.408533	-5.54626
ENSG00000144744.12	0.180354	5.49995	1.85568	0.0756211	0.153687	-5.54647
ENSG00000225674.1	-0.541786	-0.868184	-0.837372	0.410512	0.54663	-5.5466
ENSG00000090539.11	-0.517872	3.67707	-1.64546	0.112701	0.208328	-5.54684
ENSG00000230798.1	-0.388664	2.16276	-1.35933	0.186475	0.304136	-5.54789
ENSG00000185009.8	0.155215	5.46456	1.85208	0.0761532	0.154502	-5.54826
ENSG00000131379.5	-0.331798	-1.13305	-0.746569	0.462458	0.595859	-5.54853
ENSG00000171496.2	-0.370301	-1.42716	-0.665479	0.511987	0.641079	-5.54859
ENSG00000226632.1	0.383562	0.554476	1.05468	0.301904	0.435691	-5.54904
ENSG00000173809.11	-0.538063	-0.168201	-0.912753	0.370305	0.505877	-5.54936
ENSG00000156875.9	0.175565	5.85905	1.87176	0.0732784	0.150076	-5.55139
ENSG00000127993.10	0.204386	5.24185	1.83472	0.0787712	0.158518	-5.55147
ENSG00000225278.3	-0.373108	-0.233847	-0.939966	0.35645	0.491818	-5.5516
ENSG00000260269.1	0.331475	-2.22116	0.344082	0.733732	0.821509	-5.55166
ENSG00000132881.7	0.277033	0.848718	1.10396	0.280381	0.412437	-5.55212
ENSG00000115998.3	-0.165652	4.15384	-1.7149	0.0990408	0.188747	-5.55214
ENSG00000189091.8	-0.158158	7.69552	-1.90837	0.0681781	0.142303	-5.5527
ENSG00000121022.9	0.15307	5.66396	1.86118	0.0748119	0.152474	-5.55271
ENSG00000182952.4	0.241451	3.84207	1.66451	0.108805	0.203134	-5.55312
ENSG00000163349.17	0.123831	7.42825	1.90617	0.068475	0.142698	-5.55344
ENSG00000163931.11	-0.390986	7.39304	-1.90576	0.0685305	0.142762	-5.55371
ENSG00000179818.9	0.378333	-1.29313	0.611323	0.546641	0.672057	-5.55396
ENSG00000213144.2	0.371093	0.314141	0.990594	0.331608	0.466858	-5.55436
ENSG00000150637.4	0.486715	2.48761	1.40439	0.172807	0.287395	-5.55452
ENSG00000139832.3	-0.528314	0.385867	-1.07173	0.294328	0.427401	-5.55522
ENSG00000147224.6	-0.23517	4.38269	-1.7421	0.0940868	0.181861	-5.55523
ENSG00000256950.2	0.348329	-0.573532	0.863913	0.396051	0.531979	-5.55552
ENSG00000231466.2	-0.453377	-1.2297	-0.678802	0.503652	0.633066	-5.55555
ENSG00000153551.9	0.236269	3.77444	1.65103	0.111549	0.206954	-5.55573
ENSG00000064218.4	0.458291	-1.55182	0.631879	0.533343	0.660373	-5.55615
ENSG00000124802.7	0.291633	3.94628	1.67999	0.105722	0.198753	-5.55635
ENSG00000257176.1	-0.447529	0.199052	-0.982893	0.335308	0.470501	-5.55661
ENSG00000046889.14	-0.458657	5.86228	-1.86755	0.0738842	0.151048	-5.55678
ENSG00000135549.10	-0.557854	0.700222	-1.0936	0.284814	0.417392	-5.55767
ENSG00000198964.9	0.336507	4.90548	1.80188	0.0839365	0.16652	-5.55799
ENSG00000047597.5	0.382374	-1.32691	0.709277	0.484877	0.616218	-5.55857
ENSG00000204220.5	0.26259	3.83085	1.66378	0.108951	0.203272	-5.55867
ENSG00000183486.8	0.37681	6.00643	1.8766	0.0725846	0.148984	-5.55882
ENSG00000072062.9	-0.172443	5.74692	-1.86354	0.0744667	0.152004	-5.55915
ENSG00000178917.10	0.172814	4.75841	1.7838	0.0869019	0.171122	-5.55955
ENSG00000162522.6	0.570336	6.8857	1.89595	0.0698728	0.144863	-5.55977
ENSG00000173040.8	-0.267975	5.61556	-1.85659	0.0754861	0.153503	-5.55982
ENSG00000121895.7	0.551135	-0.997461	0.787948	0.438317	0.573386	-5.56013
ENSG00000171806.7	-0.313247	3.34591	-1.56725	0.129936	0.232165	-5.56018
ENSG00000101307.11	0.756401	1.84023	1.29216	0.208408	0.330948	-5.56022
ENSG00000232527.3	-0.361235	-0.0266141	-0.938877	0.356998	0.492462	-5.56055
ENSG00000173145.7	-0.165989	5.30521	-1.8335	0.0789585	0.158857	-5.56096
ENSG00000204150.7	-0.455942	0.127464	-0.958977	0.346979	0.482551	-5.56161
ENSG00000104331.4	0.216805	5.48715	1.8474	0.0768513	0.155481	-5.56166
ENSG00000243680.1	-0.2842	-1.67836	-0.602346	0.552502	0.67704	-5.562
ENSG00000179922.5	-0.33704	1.92891	-1.31335	0.201285	0.322461	-5.56227
ENSG00000189223.9	0.380528	-2.12275	0.477335	0.637373	0.746349	-5.5623
ENSG00000213250.5	-0.530201	0.863187	-1.14529	0.2632	0.3933	-5.56246
ENSG00000187024.9	0.259152	2.48063	1.40306	0.173199	0.287879	-5.56249
ENSG00000112276.9	-0.577598	2.23387	-1.37244	0.182413	0.299296	-5.5625
ENSG00000109686.12	-0.312745	7.86494	-1.90328	0.0688679	0.143377	-5.56277
ENSG00000141665.7	-0.382326	-0.13764	-0.951152	0.350856	0.486326	-5.56277
ENSG00000140006.7	-0.179629	4.2289	-1.71666	0.0987145	0.188355	-5.56417
ENSG00000237984.2	-0.506816	2.87511	-1.47625	0.152669	0.261371	-5.56417
ENSG00000181481.9	0.216179	4.36735	1.7379	0.0948388	0.182966	-5.56427
ENSG00000145439.7	-0.325821	7.22144	-1.89779	0.0696194	0.144541	-5.5644
ENSG00000102128.6	-0.643051	0.128939	-1.02507	0.315386	0.449679	-5.56474
ENSG00000205746.5	-0.562275	6.61204	-1.88639	0.0712009	0.146869	-5.56526
ENSG00000248015.2	-0.366456	-0.533352	-0.868192	0.39375	0.529838	-5.56529
ENSG00000110921.7	-0.550622	3.6759	-1.62914	0.11613	0.213236	-5.56602
ENSG00000170500.8	-0.424105	0.804753	-1.07631	0.29232	0.424915	-5.56631
ENSG00000213648.6	-0.514514	2.05005	-1.30724	0.20332	0.325085	-5.56643
ENSG00000258830.1	-0.263083	-2.51449	-0.213676	0.832576	0.893405	-5.567
ENSG00000241020.1	-0.387992	-0.125425	-0.918836	0.367178	0.502681	-5.56715
ENSG00000205482.7	-0.470156	0.441042	-1.05927	0.299851	0.433447	-5.56734
ENSG00000198690.5	0.258127	6.95366	1.89308	0.070269	0.145482	-5.56758
ENSG00000129535.8	0.397422	0.0310742	0.985203	0.334195	0.46935	-5.56821
ENSG00000251569.1	0.815237	0.378662	1.00004	0.327106	0.461728	-5.56829
ENSG00000147481.9	-0.850901	-0.288585	-0.873004	0.391173	0.527153	-5.56842
ENSG00000100024.10	-0.726954	-1.06924	-0.749625	0.460649	0.594024	-5.56904
ENSG00000119630.9	0.501511	2.13718	1.32971	0.195914	0.316001	-5.56912
ENSG00000257621.3	0.523299	-0.0303242	0.956617	0.348145	0.483705	-5.56932
ENSG00000139625.8	-0.318156	5.56682	-1.84768	0.0768097	0.155481	-5.5698
ENSG00000053254.11	-0.212418	6.84795	-1.88965	0.0707456	0.14607	-5.57019
ENSG00000167984.12	0.823604	3.41535	1.5791	0.127193	0.228663	-5.57049
ENSG00000236814.1	-0.484428	-0.0202531	-0.934602	0.359153	0.49451	-5.5706
ENSG00000131023.8	-0.150627	7.2642	-1.89449	0.070074	0.145188	-5.57102
ENSG00000130717.8	-0.262506	4.46366	-1.74432	0.0936924	0.181384	-5.57161
ENSG00000165959.7	-0.319478	5.58508	-1.84653	0.0769823	0.155681	-5.57265
ENSG00000182685.3	0.282302	2.34327	1.36394	0.18504	0.302435	-5.57265
ENSG00000196459.9	0.189024	3.28504	1.5494	0.134162	0.23767	-5.57273
ENSG00000255529.3	-0.186413	5.71553	-1.85369	0.0759141	0.154137	-5.57343
ENSG00000185347.13	-0.31153	3.25124	-1.55332	0.133226	0.236522	-5.57352
ENSG00000261315.2	-0.420237	-1.24229	-0.719909	0.478422	0.610402	-5.57364
ENSG00000119953.8	-0.176231	4.32146	-1.72302	0.0975392	0.186567	-5.5741
ENSG00000116299.12	-0.560588	2.161	-1.32414	0.197729	0.318094	-5.57413
ENSG00000243509.4	0.343176	3.35028	1.56757	0.129863	0.232152	-5.57474
ENSG00000143748.13	0.187202	5.65179	1.84764	0.0768161	0.155481	-5.57508
ENSG00000186453.8	-0.337504	1.79432	-1.26357	0.218326	0.342717	-5.57534
ENSG00000189079.11	0.158172	7.8367	1.89593	0.0698753	0.144863	-5.57541
ENSG00000182557.3	0.450152	-0.238005	0.915215	0.369037	0.504505	-5.57574
ENSG00000006757.7	0.278335	3.47094	1.57221	0.128784	0.230848	-5.57579
ENSG00000163541.7	-0.230496	5.7393	-1.85206	0.0761568	0.154502	-5.57587
ENSG00000227855.3	0.293151	-0.998406	0.75153	0.459523	0.593053	-5.57593
ENSG00000136444.5	-0.289694	4.13522	-1.69406	0.102986	0.194608	-5.57618
ENSG00000178460.13	-0.257901	0.902518	-1.08489	0.288576	0.421464	-5.57655
ENSG00000079335.13	-0.229818	4.84762	-1.78443	0.0867977	0.170975	-5.57707
ENSG00000168421.8	0.589143	1.37683	1.17954	0.249557	0.378332	-5.57731
ENSG00000163607.10	-0.22039	3.38745	-1.57078	0.129114	0.231273	-5.57731
ENSG00000261139.1	0.61723	0.0939208	0.98636	0.333639	0.468798	-5.57775
ENSG00000234409.4	0.506581	-1.11894	0.73619	0.468636	0.601168	-5.57789
ENSG00000205456.7	-0.512937	-1.79628	-0.487989	0.629915	0.740308	-5.57813
ENSG00000130164.7	0.675442	4.87244	1.78335	0.0869768	0.17125	-5.57831
ENSG00000166912.12	0.207869	7.64698	1.89311	0.0702649	0.145482	-5.57834
ENSG00000184602.5	-0.293212	2.57113	-1.41419	0.169942	0.284083	-5.57835
ENSG00000006118.10	0.440227	3.31407	1.55785	0.132149	0.235096	-5.57879
ENSG00000189136.4	-0.310168	2.50284	-1.39627	0.175209	0.290128	-5.57887
ENSG00000119401.10	-0.24878	5.08927	-1.80632	0.0832212	0.165348	-5.57921
ENSG00000166265.7	0.365224	2.58927	1.40765	0.17185	0.286345	-5.58011
ENSG00000232040.2	-0.382767	-2.18331	-0.396141	0.695445	0.792193	-5.58015
ENSG00000125744.7	0.307307	2.94308	1.47579	0.152793	0.261527	-5.58017
ENSG00000240463.1	0.388686	-1.44221	0.611033	0.54683	0.672241	-5.58056
ENSG00000254332.1	0.543602	0.345708	1.03099	0.312658	0.446899	-5.58057
ENSG00000260276.1	-0.44676	-1.40171	-0.671595	0.508152	0.637521	-5.58071
ENSG00000111110.7	0.382829	3.66546	1.60366	0.12166	0.221255	-5.58088
ENSG00000076604.10	0.321664	5.40973	1.83032	0.0794474	0.15958	-5.58152
ENSG00000103657.9	-0.201742	9.29693	-1.89325	0.0702457	0.145482	-5.58153
ENSG00000186364.7	-0.496506	1.28829	-1.21071	0.237605	0.365031	-5.58155
ENSG00000133704.5	-0.168671	6.57422	-1.87796	0.0723911	0.148665	-5.58192
ENSG00000260729.1	-0.552369	-1.79034	-0.581372	0.566323	0.689027	-5.58282
ENSG00000064012.17	0.377805	4.93531	1.79206	0.0855357	0.169089	-5.58292
ENSG00000114439.14	-0.185223	6.59193	-1.87741	0.0724704	0.148794	-5.5836
ENSG00000129204.12	-1.29909	2.86952	-1.46517	0.155644	0.265384	-5.58372
ENSG00000214562.9	-0.425912	3.14336	-1.50707	0.144634	0.251236	-5.58392
ENSG00000166523.3	0.515735	-1.16286	0.68031	0.502714	0.632449	-5.58407
ENSG00000161267.7	0.384383	4.39058	1.72752	0.0967151	0.185423	-5.5847
ENSG00000145088.4	-0.267753	1.18404	-1.14552	0.263107	0.393199	-5.58476
ENSG00000152932.6	-0.474531	-1.6145	-0.543804	0.591512	0.709601	-5.58544
ENSG00000175806.10	0.227757	4.21426	1.69945	0.101953	0.193038	-5.58552
ENSG00000177306.3	-0.495494	-1.0042	-0.735505	0.469045	0.601512	-5.58575
ENSG00000123416.11	-0.341352	9.34202	-1.89039	0.0706424	0.145944	-5.58634
ENSG00000119946.9	-0.509273	3.20403	-1.50729	0.144577	0.251162	-5.5869
ENSG00000244171.3	-0.491645	0.0996905	-0.97574	0.33877	0.474344	-5.58692
ENSG00000167508.6	-0.653603	4.32632	-1.7056	0.100786	0.191349	-5.58699
ENSG00000197467.9	0.346266	1.89893	1.26787	0.216811	0.34095	-5.58712
ENSG00000154040.16	0.526306	1.15051	1.18782	0.246339	0.374575	-5.58724
ENSG00000170629.10	0.591963	0.0895105	0.978204	0.337575	0.473016	-5.58803
ENSG00000258469.1	-0.543646	-0.404833	-0.887872	0.38328	0.518789	-5.58844
ENSG00000265303.1	0.35327	1.07817	1.10987	0.277874	0.409724	-5.58892
ENSG00000268262.1	-0.371703	-0.671665	-0.777352	0.444425	0.579208	-5.58901
ENSG00000223509.4	-0.622336	0.49124	-1.03767	0.309601	0.443707	-5.58969
ENSG00000256745.1	0.546588	-0.943115	0.758226	0.455579	0.589814	-5.58976
ENSG00000183638.5	0.631068	1.10226	1.17569	0.251065	0.379816	-5.5904
ENSG00000169169.10	0.513977	1.24528	1.19533	0.243449	0.371196	-5.59147
ENSG00000108591.5	-0.222045	4.49356	-1.73464	0.0954239	0.183745	-5.59148
ENSG00000148248.9	0.335962	6.05135	1.85639	0.0755164	0.153546	-5.59222
ENSG00000011052.17	0.517922	0.786625	1.09205	0.285479	0.41804	-5.59234
ENSG00000170927.10	1.1383	4.96465	1.76814	0.089543	0.175321	-5.59276
ENSG00000234585.2	0.415098	0.356686	1.03035	0.312952	0.447208	-5.59298
ENSG00000185024.11	-0.19508	5.39172	-1.8215	0.0808168	0.161634	-5.59299
ENSG00000251441.2	-0.358111	-1.62261	-0.559422	0.580974	0.702108	-5.59315
ENSG00000040531.10	0.196252	4.44651	1.72743	0.0967319	0.185434	-5.5937
ENSG00000138771.10	-0.624786	3.65392	-1.60015	0.122438	0.222319	-5.59395
ENSG00000157916.14	0.223962	5.81037	1.84421	0.0773313	0.156186	-5.59439
ENSG00000177156.6	0.254293	6.36179	1.86489	0.0742715	0.151677	-5.59464
ENSG00000250575.1	-0.520929	-0.605996	-0.828714	0.415301	0.551643	-5.59485
ENSG00000115317.7	-0.15937	4.46659	-1.72822	0.0965884	0.185262	-5.59559
ENSG00000089195.10	0.315738	4.31722	1.71606	0.0988252	0.188482	-5.59601
ENSG00000105568.13	-0.199436	6.8648	-1.87476	0.0728476	0.149318	-5.59633
ENSG00000113597.13	0.151657	4.2791	1.70245	0.101382	0.192251	-5.59649
ENSG00000171484.3	-0.26415	-1.30188	-0.643869	0.525668	0.65383	-5.59679
ENSG00000124203.5	0.77785	3.59237	1.58631	0.125546	0.226412	-5.5977
ENSG00000052841.10	-0.145895	7.6337	-1.88158	0.0718789	0.147953	-5.59817
ENSG00000223803.1	-0.584403	0.771534	-1.10208	0.281182	0.413398	-5.59817
ENSG00000206597.1	-0.646659	4.6616	-1.73106	0.096071	0.18464	-5.59852
ENSG00000172426.11	-0.400035	-0.48607	-0.797557	0.432822	0.568316	-5.59875
ENSG00000198168.4	0.299378	3.23013	1.51753	0.141985	0.247809	-5.59933
ENSG00000170209.4	0.435572	0.516568	1.03611	0.31031	0.444465	-5.59943
ENSG00000107105.10	-0.478875	-0.657256	-0.815619	0.42261	0.558938	-5.59951
ENSG00000188997.3	0.258236	2.76597	1.43991	0.162602	0.274539	-5.59972
ENSG00000153790.7	-0.300687	4.75219	-1.76127	0.0907242	0.177103	-5.59975
ENSG00000164366.3	-0.20376	3.79265	-1.62378	0.117276	0.214802	-5.59977
ENSG00000196966.3	0.549346	1.21321	1.17789	0.250205	0.378907	-5.6
ENSG00000163683.7	-0.251261	3.62488	-1.59032	0.124639	0.225413	-5.60005
ENSG00000170852.6	0.17056	6.62285	1.86826	0.0737816	0.150927	-5.60026
ENSG00000107854.5	0.12924	7.11419	1.87557	0.0727326	0.149171	-5.60054
ENSG00000019102.7	0.287716	-1.32849	0.586963	0.562622	0.686268	-5.60093
ENSG00000156750.7	-0.765093	0.92936	-1.08425	0.288854	0.421764	-5.60109
ENSG00000226982.4	0.277392	-1.62686	0.546199	0.58989	0.708558	-5.60113
ENSG00000270898.1	0.447754	-2.11511	0.388565	0.700968	0.796483	-5.60136
ENSG00000239002.2	-0.404517	-0.385785	-0.799418	0.431763	0.567342	-5.60183
ENSG00000162650.11	-0.280502	3.79926	-1.62519	0.116973	0.214407	-5.60224
ENSG00000009790.10	0.730277	3.71772	1.60071	0.122314	0.222141	-5.60228
ENSG00000223501.4	0.147273	6.40857	1.86192	0.0747032	0.152306	-5.60238
ENSG00000005189.15	0.252402	1.87723	1.25907	0.219921	0.344687	-5.60256
ENSG00000164032.7	0.371685	5.47729	1.82243	0.0806706	0.161398	-5.60291
ENSG00000233205.1	-0.354546	-1.82182	-0.519433	0.60814	0.723253	-5.6035
ENSG00000132429.5	-0.706061	1.12075	-1.12042	0.273445	0.404474	-5.60357
ENSG00000014641.13	0.199569	6.22443	1.85577	0.0756068	0.153676	-5.60372
ENSG00000073756.7	0.464034	2.03707	1.2889	0.209522	0.332379	-5.60422
ENSG00000112851.10	0.149302	8.60037	1.88025	0.0720669	0.148241	-5.6043
ENSG00000115155.12	-0.346617	-0.656086	-0.736249	0.4686	0.601168	-5.60433
ENSG00000185716.7	-0.234192	3.4874	-1.56946	0.129421	0.23163	-5.60488
ENSG00000086544.2	0.284904	4.71069	1.75629	0.0915874	0.178351	-5.60503
ENSG00000214226.4	-0.273956	-1.67171	-0.518142	0.609027	0.723808	-5.60517
ENSG00000155561.10	0.15718	7.53702	1.87632	0.0726255	0.149035	-5.60586
ENSG00000229089.2	0.637498	-0.921002	0.660258	0.515275	0.643972	-5.60616
ENSG00000258940.2	-0.239846	0.439968	-0.981564	0.33595	0.471123	-5.60632
ENSG00000145723.12	-0.194634	3.35908	-1.5398	0.13648	0.240639	-5.60666
ENSG00000167157.9	-0.308839	2.94514	-1.46482	0.155739	0.26551	-5.60679
ENSG00000168904.10	0.187765	4.3511	1.70603	0.100704	0.191243	-5.60721
ENSG00000116017.6	0.613428	2.82412	1.48875	0.149367	0.257149	-5.6079
ENSG00000140400.10	-0.247243	7.48155	-1.87494	0.0728223	0.149302	-5.60793
ENSG00000147874.6	0.218866	5.75991	1.83328	0.0789921	0.158888	-5.608
ENSG00000258445.3	-0.412038	-0.765829	-0.782939	0.441198	0.57596	-5.6082
ENSG00000160404.13	0.251317	3.42771	1.55406	0.133048	0.236352	-5.60827
ENSG00000163633.6	-0.253188	0.38284	-0.963039	0.344977	0.480847	-5.60865
ENSG00000198887.7	-0.184351	7.08528	-1.87013	0.0735126	0.15052	-5.60923
ENSG00000265118.1	0.337665	-2.18176	0.285143	0.777942	0.855019	-5.60923
ENSG00000124172.5	0.286799	5.79083	1.83309	0.0790211	0.158928	-5.60936
ENSG00000230267.3	0.866617	-0.0518222	0.807381	0.427249	0.562956	-5.60947
ENSG00000080224.13	-0.440656	-1.11703	-0.673932	0.50669	0.636012	-5.60951
ENSG00000208308.1	-0.516832	2.20426	-1.29196	0.208475	0.331024	-5.60971
ENSG00000140323.4	-0.453	2.63647	-1.40501	0.172624	0.287146	-5.61014
ENSG00000139579.8	0.219851	4.29774	1.70028	0.101794	0.192822	-5.6102
ENSG00000228519.3	-0.349525	-1.49613	-0.589544	0.560917	0.684674	-5.61069
ENSG00000165644.6	0.313982	2.33076	1.33809	0.193206	0.312527	-5.61072
ENSG00000118523.5	-0.674555	4.66063	-1.74902	0.0928612	0.180185	-5.61119
ENSG00000272601.1	-0.434061	0.0886319	-0.88532	0.384627	0.520204	-5.61132
ENSG00000213735.2	0.292824	-0.135798	0.843506	0.40714	0.54319	-5.61167
ENSG00000217241.1	0.471855	-0.896743	0.739609	0.466595	0.599485	-5.61193
ENSG00000130035.2	0.343659	-1.56573	0.539481	0.594445	0.712028	-5.61202
ENSG00000164172.14	-0.24401	4.38531	-1.70683	0.100553	0.191058	-5.61203
ENSG00000241357.1	0.287084	-1.5314	0.458327	0.650774	0.756417	-5.61209
ENSG00000165699.9	-0.235021	6.74812	-1.86313	0.0745271	0.15203	-5.61224
ENSG00000095209.7	-0.350157	3.15479	-1.48942	0.149191	0.256924	-5.61233
ENSG00000267121.1	0.245962	-1.38609	0.580912	0.566629	0.689301	-5.61396
ENSG00000105655.14	-0.356973	5.22139	-1.79803	0.0845611	0.16747	-5.61429
ENSG00000104164.6	0.210494	4.51086	1.72353	0.0974462	0.186471	-5.61441
ENSG00000236809.2	0.357616	-0.809623	0.749876	0.4605	0.594003	-5.61499
ENSG00000214269.3	0.404138	-1.24884	0.652942	0.5199	0.648107	-5.61562
ENSG00000112186.7	0.441372	2.44709	1.36065	0.186065	0.30364	-5.61582
ENSG00000272084.1	-0.303384	-1.36115	-0.620401	0.540747	0.667382	-5.61634
ENSG00000136861.13	-0.193014	7.47665	-1.86973	0.0735697	0.150583	-5.61636
ENSG00000179168.10	0.390096	-0.619665	0.729415	0.472694	0.604795	-5.61675
ENSG00000261423.1	0.241369	-1.16587	0.641102	0.527434	0.655363	-5.61684
ENSG00000217624.2	-0.506193	-0.135817	-0.904333	0.374663	0.50985	-5.61706
ENSG00000047936.6	-1.5821	0.969625	-1.0431	0.307128	0.44097	-5.61718
ENSG00000085760.10	0.143155	5.59084	1.81984	0.081077	0.161985	-5.61721
ENSG00000182093.10	-0.199062	4.1489	-1.66827	0.108049	0.202031	-5.61759
ENSG00000266992.1	-0.140795	-2.41165	-0.121337	0.904418	0.941469	-5.61762
ENSG00000225338.1	0.279893	-1.60635	0.436855	0.666059	0.768577	-5.61775
ENSG00000171720.5	0.11427	5.41223	1.80863	0.0828516	0.164918	-5.61793
ENSG00000099984.6	0.77053	1.51284	1.16005	0.257256	0.386774	-5.61847
ENSG00000091947.5	-0.339666	3.62665	-1.5868	0.125435	0.226259	-5.61857
ENSG00000182968.3	-0.482586	-1.51519	-0.386364	0.702576	0.797784	-5.61857
ENSG00000228218.1	0.359704	-1.15033	0.66822	0.510267	0.63943	-5.61886
ENSG00000188305.4	0.345455	-0.496225	0.803757	0.4293	0.564837	-5.61923
ENSG00000120068.5	0.227019	-2.12925	0.251631	0.803434	0.87367	-5.61944
ENSG00000123689.5	-0.464174	-1.08248	-0.645548	0.524598	0.652688	-5.61967
ENSG00000161905.8	0.97091	1.79951	1.1808	0.249069	0.377825	-5.61968
ENSG00000260781.1	-0.399092	-0.33267	-0.818566	0.420958	0.557352	-5.61975
ENSG00000089558.4	0.260388	-1.1634	0.633477	0.532317	0.659482	-5.61984
ENSG00000175203.11	-0.212587	6.1635	-1.84422	0.0773296	0.156186	-5.61985
ENSG00000152661.7	0.541037	7.45542	1.86736	0.0739132	0.151089	-5.62001
ENSG00000177058.7	0.159731	4.97085	1.77058	0.0891271	0.174685	-5.62027
ENSG00000169495.4	-0.411269	1.00966	-1.08164	0.28999	0.422861	-5.62055
ENSG00000160908.14	-0.3006	6.15396	-1.84337	0.077457	0.156353	-5.62106
ENSG00000099365.5	0.430013	0.866718	1.08558	0.288278	0.421064	-5.62174
ENSG00000266933.1	0.205633	-1.41801	0.562897	0.578642	0.70001	-5.62187
ENSG00000130119.11	0.187915	5.83513	1.82851	0.0797257	0.16005	-5.62199
ENSG00000102271.9	-0.326269	0.62822	-1.01558	0.319797	0.454464	-5.62224
ENSG00000258944.1	-0.275021	-0.974308	-0.682026	0.501647	0.631707	-5.62318
ENSG00000213516.5	-0.215171	5.14652	-1.78513	0.0866808	0.170784	-5.62329
ENSG00000154655.10	0.580426	4.16404	1.66218	0.109274	0.203698	-5.62334
ENSG00000267426.1	-0.307428	-2.05038	-0.271376	0.788385	0.862737	-5.62351
ENSG00000070718.7	0.333213	5.37733	1.80012	0.0842217	0.16697	-5.62377
ENSG00000205269.4	0.423504	0.944241	1.10658	0.279267	0.411199	-5.62378
ENSG00000132603.9	0.239453	3.90272	1.62527	0.116956	0.214398	-5.6239
ENSG00000187257.10	-0.158609	6.06192	-1.8376	0.0783323	0.157763	-5.62393
ENSG00000171443.6	-0.222252	3.30969	-1.521	0.141116	0.246691	-5.62393
ENSG00000197927.8	0.31199	1.10717	1.09623	0.283682	0.416115	-5.62543
ENSG00000133101.5	0.25101	-1.33934	0.553542	0.58493	0.705133	-5.62589
ENSG00000169223.10	0.2066	6.22108	1.84211	0.0776472	0.156603	-5.62659
ENSG00000225465.6	0.368685	-0.898582	0.696337	0.492799	0.623573	-5.62667
ENSG00000179454.9	0.183447	5.23437	1.78931	0.0859886	0.169711	-5.62691
ENSG00000120669.11	-0.309361	-1.41184	-0.548454	0.588364	0.707355	-5.62717
ENSG00000213380.9	-0.151613	5.39214	-1.79991	0.0842546	0.166997	-5.62719
ENSG00000023318.7	0.269377	5.87244	1.82698	0.0799627	0.160223	-5.62765
ENSG00000136244.7	0.539813	-0.379884	0.811613	0.424862	0.561017	-5.62791
ENSG00000196503.2	-0.313492	-1.26872	-0.597493	0.555684	0.679924	-5.62844
ENSG00000167693.12	0.307193	3.97985	1.64118	0.113592	0.209713	-5.62859
ENSG00000183298.4	0.292819	-1.48228	0.445438	0.659931	0.763634	-5.62887
ENSG00000170871.7	-0.197322	7.08497	-1.8587	0.0751757	0.153088	-5.62889
ENSG00000263335.1	-0.473454	2.38501	-1.34502	0.190989	0.30974	-5.62909
ENSG00000171119.2	0.368132	0.6434	1.00033	0.326971	0.461612	-5.62918
ENSG00000267757.1	-0.408556	-1.3335	-0.578499	0.56823	0.690664	-5.62922
ENSG00000130640.9	-0.159611	6.40454	-1.84564	0.0771153	0.155866	-5.62929
ENSG00000105171.5	0.227138	3.79006	1.60387	0.121612	0.221193	-5.62945
ENSG00000269604.1	-0.227411	0.388157	-0.940037	0.356414	0.491818	-5.6295
ENSG00000178814.11	-0.48854	4.04337	-1.65061	0.111636	0.207047	-5.62951
ENSG00000138722.5	-0.552053	5.23074	-1.78457	0.0867732	0.170947	-5.63021
ENSG00000013523.5	0.210932	5.41428	1.79996	0.0842463	0.166997	-5.63107
ENSG00000102760.12	0.352845	2.66714	1.38528	0.178503	0.294367	-5.63121
ENSG00000229097.1	0.371153	-0.620544	0.765683	0.45121	0.585835	-5.63147
ENSG00000111144.5	-0.266684	6.382	-1.8425	0.0775893	0.15656	-5.63183
ENSG00000132000.7	0.404705	2.58764	1.38078	0.179867	0.29602	-5.63223
ENSG00000128536.11	0.373305	1.72207	1.20546	0.239589	0.367031	-5.6327
ENSG00000230189.2	-0.357135	-1.10169	-0.664924	0.512336	0.641323	-5.6328
ENSG00000185156.4	-0.308502	0.506999	-0.948503	0.352176	0.487645	-5.63293
ENSG00000205502.3	0.371816	-1.06674	0.648786	0.522538	0.650971	-5.63309
ENSG00000213790.2	0.391855	-0.991171	0.654342	0.519013	0.64747	-5.63317
ENSG00000170445.8	-0.150447	5.92981	-1.82683	0.0799868	0.160253	-5.63324
ENSG00000254837.1	-0.350366	-1.18595	-0.626335	0.536912	0.663743	-5.63386
ENSG00000232940.1	0.255071	-0.719328	0.726322	0.474553	0.606503	-5.63457
ENSG00000184428.8	-0.294955	5.32658	-1.79081	0.0857416	0.16934	-5.63473
ENSG00000188219.10	-0.233609	-2.21987	-0.213604	0.832631	0.893408	-5.63494
ENSG00000065361.10	-0.353308	9.17478	-1.86185	0.0747139	0.15231	-5.63504
ENSG00000253366.2	0.0659641	-2.10933	0.0701611	0.944637	0.965853	-5.63514
ENSG00000135314.8	-0.262904	-1.99811	-0.350298	0.729121	0.81806	-5.63529
ENSG00000145002.8	0.38177	-1.67871	0.495168	0.624912	0.736237	-5.63545
ENSG00000067365.10	-0.205042	4.28479	-1.67647	0.106416	0.199818	-5.63561
ENSG00000176842.10	-0.416672	4.98857	-1.75672	0.091512	0.178265	-5.63571
ENSG00000132382.10	0.202496	6.64028	1.84747	0.0768421	0.155481	-5.63589
ENSG00000242631.2	-0.616178	1.0176	-1.08261	0.289567	0.422475	-5.63633
ENSG00000156735.6	0.172695	5.62321	1.80897	0.0827965	0.164828	-5.63682
ENSG00000268863.1	-0.217577	-1.72898	-0.444486	0.660609	0.764234	-5.63733
ENSG00000137171.10	-0.192262	4.33705	-1.68368	0.104999	0.197588	-5.63763
ENSG00000144381.12	-0.271507	7.49643	-1.85697	0.0754304	0.153444	-5.63785
ENSG00000012124.10	0.61769	1.96219	1.29775	0.206509	0.328812	-5.63787
ENSG00000172794.15	-0.456798	0.497734	-0.954928	0.348982	0.484287	-5.63824
ENSG00000225580.2	0.324877	-0.943996	0.613474	0.545241	0.670779	-5.6386
ENSG00000119599.12	-0.30692	4.8575	-1.7454	0.0934996	0.181071	-5.63913
ENSG00000211454.9	-0.334685	-1.20054	-0.607089	0.549401	0.674432	-5.63927
ENSG00000176194.13	1.38243	1.64876	1.16045	0.257098	0.386669	-5.63943
ENSG00000197576.9	-0.570928	-0.127504	-0.86624	0.394799	0.530877	-5.6395
ENSG00000139131.8	-0.166258	4.66572	-1.72517	0.0971459	0.186021	-5.63967
ENSG00000271698.1	-0.30005	-1.63022	-0.454381	0.653572	0.75864	-5.6404
ENSG00000083457.7	0.422378	3.31827	1.51118	0.143589	0.249824	-5.64044
ENSG00000235453.3	-0.400872	-0.628176	-0.757059	0.456265	0.590259	-5.64069
ENSG00000205592.9	-0.30064	0.480283	-0.955087	0.348903	0.484281	-5.64091
ENSG00000105663.10	0.217962	6.87635	1.84832	0.076714	0.155381	-5.6414
ENSG00000119888.6	0.470834	-0.546694	0.758331	0.455517	0.589782	-5.64182
ENSG00000269755.1	-0.298104	-1.49328	-0.526949	0.602988	0.719161	-5.64185
ENSG00000184924.5	0.256715	3.6776	1.57939	0.127128	0.228587	-5.64194
ENSG00000143106.8	0.272851	5.15925	1.77221	0.0888501	0.174216	-5.64225
ENSG00000204923.3	0.206064	1.22797	1.09686	0.28341	0.415823	-5.64245
ENSG00000136261.10	0.211589	5.34329	1.78689	0.0863885	0.170384	-5.64261
ENSG00000214212.4	0.271666	-0.151487	0.800198	0.43132	0.566932	-5.64269
ENSG00000227766.1	0.556819	1.66181	1.18197	0.248612	0.377298	-5.64274
ENSG00000213639.5	0.222584	7.03545	1.84876	0.0766482	0.155297	-5.64394
ENSG00000229950.1	0.362665	-0.299866	0.799042	0.431977	0.567496	-5.64399
ENSG00000038274.12	0.234373	5.63565	1.8062	0.0832404	0.165367	-5.64448
ENSG00000108622.6	-0.323312	2.23451	-1.28783	0.209889	0.332677	-5.64448
ENSG00000269374.1	-0.230199	2.5432	-1.3535	0.188304	0.306249	-5.64478
ENSG00000089091.12	-0.196558	2.58091	-1.35612	0.187482	0.30523	-5.64483
ENSG00000157017.11	-0.229732	0.186582	-0.871182	0.392147	0.528219	-5.64484
ENSG00000214530.3	0.299303	4.28217	1.67562	0.106585	0.199983	-5.64492
ENSG00000273155.1	-0.467994	-1.25752	-0.518587	0.608721	0.723644	-5.64586
ENSG00000240038.2	-0.418529	6.20217	-1.82699	0.0799624	0.160223	-5.64599
ENSG00000116337.11	-0.188541	5.64496	-1.80562	0.0833344	0.165478	-5.64618
ENSG00000044090.4	-0.243297	6.47466	-1.83736	0.0783683	0.157817	-5.64624
ENSG00000259051.1	-0.287451	-1.1693	-0.540055	0.594055	0.711759	-5.64642
ENSG00000126542.10	0.00523443	-2.4846	0.00448062	0.996461	0.99791	-5.64667
ENSG00000204843.8	-0.16157	7.92695	-1.8542	0.0758388	0.154038	-5.64672
ENSG00000129910.3	0.340327	-0.0920171	0.821653	0.419232	0.555537	-5.6469
ENSG00000136457.5	-0.494917	0.542559	-0.956332	0.348286	0.483822	-5.6469
ENSG00000086548.8	0.708674	-0.301733	0.737453	0.467881	0.600569	-5.64714
ENSG00000213700.3	-0.275973	-1.11418	-0.557602	0.582197	0.702732	-5.64768
ENSG00000134909.14	0.331816	8.06904	1.85395	0.0758757	0.154077	-5.64794
ENSG00000179409.6	-0.199573	5.62435	-1.80078	0.0841149	0.166835	-5.64911
ENSG00000230311.2	-0.427559	-0.907175	-0.666692	0.511226	0.640463	-5.64913
ENSG00000139083.6	0.289026	6.26198	1.82855	0.0797206	0.16005	-5.64971
ENSG00000166562.4	0.255511	5.11418	1.76501	0.0900794	0.176111	-5.65034
ENSG00000101955.10	-0.379734	5.34241	-1.78582	0.0865669	0.170599	-5.65059
ENSG00000219023.1	-0.423804	-0.487412	-0.775522	0.445485	0.580413	-5.65065
ENSG00000258539.1	0.486214	-0.908695	0.670168	0.509045	0.63827	-5.65093
ENSG00000136052.5	0.263991	4.064	1.63833	0.114189	0.210361	-5.65114
ENSG00000225022.1	0.391903	-1.13598	0.61327	0.545374	0.670834	-5.65153
ENSG00000102468.6	-0.502908	0.863436	-1.07314	0.293708	0.426609	-5.65167
ENSG00000117592.8	-0.183062	6.11024	-1.82268	0.0806326	0.16134	-5.65182
ENSG00000002587.5	0.370164	1.65853	1.16454	0.255468	0.384519	-5.65184
ENSG00000082684.10	-0.380772	1.40231	-1.12955	0.269651	0.400214	-5.65186
ENSG00000272056.1	0.305963	-0.258855	0.817893	0.421335	0.557766	-5.65213
ENSG00000132031.8	-0.528015	1.3854	-1.1158	0.275377	0.406739	-5.65213
ENSG00000161681.11	-0.502958	2.45958	-1.34534	0.190889	0.309605	-5.65232
ENSG00000011405.9	-0.212866	7.9214	-1.8507	0.0763583	0.15482	-5.6525
ENSG00000164331.5	-0.220415	4.29219	-1.66706	0.108292	0.202393	-5.65254
ENSG00000126814.6	-0.202747	4.81164	-1.7358	0.0952159	0.183447	-5.65291
ENSG00000174151.10	0.246169	2.8592	1.40997	0.171171	0.285632	-5.65294
ENSG00000266076.1	0.611134	-1.15582	0.540539	0.593727	0.711452	-5.6533
ENSG00000259673.1	-0.26165	-1.31316	-0.553371	0.585046	0.705133	-5.65364
ENSG00000143333.6	0.340207	1.48643	1.14061	0.265105	0.395362	-5.65406
ENSG00000225774.1	0.379412	-1.08971	0.600076	0.55399	0.678331	-5.65441
ENSG00000197081.8	0.245507	8.89885	1.85052	0.0763865	0.154858	-5.65443
ENSG00000160345.8	0.311166	-1.29359	0.54954	0.587631	0.707026	-5.65459
ENSG00000214491.4	-1.49236	0.709545	-0.94602	0.353415	0.488969	-5.65505
ENSG00000136250.7	0.688786	4.21654	1.64346	0.113115	0.208936	-5.6552
ENSG00000225864.1	0.352215	-0.699218	0.709214	0.484915	0.616222	-5.65575
ENSG00000125304.8	0.288396	7.6288	1.84731	0.076865	0.155481	-5.65589
ENSG00000152495.6	0.499147	1.88731	1.21429	0.23626	0.363549	-5.65603
ENSG00000124164.11	-0.205137	5.18048	-1.76774	0.0896118	0.175416	-5.6561
ENSG00000145428.10	0.53461	-1.306	0.597118	0.555931	0.680081	-5.6563
ENSG00000168071.17	0.591988	5.12091	1.76031	0.0908899	0.177306	-5.6566
ENSG00000250722.1	-0.401933	8.23501	-1.84887	0.0766321	0.155297	-5.65669
ENSG00000272201.1	0.267028	2.09002	1.25385	0.221778	0.346809	-5.65678
ENSG00000171174.9	-0.221253	0.475796	-0.931287	0.360831	0.496002	-5.65705
ENSG00000260274.1	0.184196	-1.16008	0.522814	0.60582	0.72119	-5.6577
ENSG00000185219.11	-0.22288	6.05415	-1.81712	0.0815038	0.162649	-5.6581
ENSG00000270726.1	0.547062	-1.19043	0.528953	0.601618	0.717775	-5.65834
ENSG00000116478.7	0.191999	5.86817	1.80838	0.0828912	0.164959	-5.65959
ENSG00000165392.5	0.210965	6.4099	1.82778	0.0798399	0.160107	-5.65966
ENSG00000198517.5	-0.262253	3.44418	-1.52406	0.140354	0.245909	-5.65977
ENSG00000104671.3	0.231404	4.64225	1.71045	0.099872	0.190058	-5.65983
ENSG00000187607.11	-0.316527	4.80444	-1.72931	0.0963896	0.184984	-5.66011
ENSG00000269895.1	-0.510433	0.802308	-1.04855	0.304663	0.438418	-5.66019
ENSG00000254815.1	0.520675	0.978281	1.07123	0.294552	0.427618	-5.66027
ENSG00000196505.6	0.189131	5.55979	1.78988	0.0858949	0.169565	-5.66061
ENSG00000116747.8	0.209406	7.62584	1.8444	0.0773028	0.156165	-5.66062
ENSG00000068912.9	0.150074	5.90688	1.80943	0.0827232	0.164701	-5.66066
ENSG00000226321.3	-0.266532	-1.37841	-0.489972	0.628531	0.739136	-5.66088
ENSG00000117419.10	-0.209017	4.93803	-1.74044	0.0943829	0.182333	-5.661
ENSG00000183813.6	0.874097	3.39563	1.48485	0.150393	0.258486	-5.66106
ENSG00000240563.1	-0.389635	-1.35729	-0.515567	0.610798	0.725112	-5.66114
ENSG00000261652.2	0.22535	-0.0848338	0.796989	0.433146	0.568552	-5.66139
ENSG00000133624.9	-0.197547	3.66624	-1.5634	0.130839	0.233368	-5.66161
ENSG00000189114.6	0.227642	2.25089	1.28493	0.210882	0.333771	-5.66166
ENSG00000142949.12	0.649753	7.47	1.84214	0.0776434	0.156603	-5.66187
ENSG00000106244.8	0.173251	5.57971	1.79149	0.0856292	0.169232	-5.66208
ENSG00000157335.15	-0.0277504	-2.1455	-0.0283926	0.97758	0.986802	-5.66222
ENSG00000113119.8	-0.217956	3.52888	-1.53796	0.136929	0.241209	-5.66244
ENSG00000183281.10	0.383697	-1.6563	0.329918	0.744278	0.829984	-5.66285
ENSG00000251664.2	0.291929	-0.973402	0.579795	0.56737	0.689715	-5.66288
ENSG00000037280.11	-0.417028	3.98347	-1.61664	0.118816	0.217216	-5.6632
ENSG00000171931.8	0.429915	-0.45233	0.719028	0.478955	0.610901	-5.66328
ENSG00000106993.7	-0.228149	3.9178	-1.60333	0.121731	0.221315	-5.66359
ENSG00000166106.2	-0.641632	3.18238	-1.45632	0.158054	0.268441	-5.66363
ENSG00000205177.5	-0.440244	-0.719097	-0.688956	0.497352	0.62795	-5.66378
ENSG00000099812.6	0.145023	-1.98439	0.223979	0.824639	0.888096	-5.66394
ENSG00000258938.1	-0.23093	-1.30584	-0.453766	0.654008	0.758993	-5.66395
ENSG00000228570.3	0.175217	-2.00904	0.156731	0.876747	0.924423	-5.66401
ENSG00000272617.1	0.545126	-1.07515	0.545728	0.590209	0.708777	-5.66435
ENSG00000090266.8	0.26139	4.78037	1.72254	0.0976279	0.186695	-5.66509
ENSG00000230581.2	-0.133968	-1.94794	-0.17889	0.859501	0.912465	-5.66512
ENSG00000150961.10	0.320114	6.11739	1.81532	0.0817877	0.163159	-5.66518
ENSG00000121743.3	0.685448	-0.198533	0.825659	0.416999	0.553428	-5.66532
ENSG00000236603.1	0.282249	0.0639053	0.832703	0.413091	0.549305	-5.66547
ENSG00000008394.8	-1.23442	4.83441	-1.70974	0.100006	0.190249	-5.66589
ENSG00000228205.1	-0.54749	0.589385	-0.989337	0.33221	0.4674	-5.6662
ENSG00000248712.3	0.24816	-0.612162	0.646927	0.52372	0.651952	-5.66686
ENSG00000164294.9	-0.27775	3.78242	-1.58143	0.126659	0.227894	-5.66715
ENSG00000140854.8	0.2177	4.62982	1.70231	0.101409	0.19226	-5.66729
ENSG00000197943.5	0.305575	5.13328	1.75765	0.0913505	0.17801	-5.66733
ENSG00000124785.4	-0.374499	3.08937	-1.43876	0.162927	0.274944	-5.66794
ENSG00000240935.2	0.126557	-2.00106	0.19455	0.847356	0.903581	-5.66796
ENSG00000155508.9	-0.143182	4.98131	-1.74313	0.0939043	0.181631	-5.66804
ENSG00000267040.2	-0.217447	2.44491	-1.31335	0.201285	0.322461	-5.66809
ENSG00000269888.1	0.283364	-1.12383	0.485286	0.631803	0.741819	-5.66815
ENSG00000171189.12	0.404545	-0.253967	0.806105	0.427971	0.563648	-5.66827
ENSG00000178234.8	-0.174477	6.13701	-1.81367	0.0820491	0.163604	-5.66925
ENSG00000218996.1	0.525575	1.55684	1.18254	0.248387	0.377157	-5.66969
ENSG00000260261.1	0.260888	2.14684	1.25127	0.222704	0.347972	-5.66986
ENSG00000240231.1	0.157378	-1.79812	0.20379	0.840208	0.89874	-5.66992
ENSG00000260565.2	-0.39613	0.238091	-0.908742	0.372377	0.507741	-5.66996
ENSG00000234337.3	-0.344685	-0.850009	-0.664652	0.512508	0.641405	-5.66998
ENSG00000112699.6	-0.186907	4.14823	-1.63829	0.114197	0.210361	-5.67023
ENSG00000253540.1	-0.440522	0.169999	-0.891276	0.381488	0.517054	-5.67064
ENSG00000230149.2	0.326795	0.41058	0.90744	0.373051	0.508401	-5.67131
ENSG00000119333.7	0.237907	4.59024	1.69612	0.10259	0.193965	-5.67145
ENSG00000238795.1	0.400425	-0.927664	0.558001	0.581929	0.702605	-5.67147
ENSG00000056736.5	0.408438	0.518583	0.904372	0.374643	0.50985	-5.67226
ENSG00000186854.6	0.465378	1.61892	1.13217	0.268567	0.3991	-5.67278
ENSG00000203697.7	-0.405703	-1.12303	-0.508321	0.615795	0.728981	-5.67305
ENSG00000204420.4	0.36904	-0.442233	0.734674	0.469542	0.601925	-5.67345
ENSG00000155876.4	-0.306769	5.57381	-1.78278	0.0870717	0.171339	-5.6737
ENSG00000100228.8	-0.441841	0.747107	-1.01951	0.317964	0.452605	-5.67395
ENSG00000176623.7	0.169245	6.05884	1.807	0.083113	0.16519	-5.67415
ENSG00000152242.6	0.137729	4.67322	1.70473	0.100949	0.191578	-5.67448
ENSG00000124602.5	0.360548	0.647241	0.944878	0.353986	0.489483	-5.67493
ENSG00000244045.6	0.223973	3.22986	1.47203	0.153798	0.262939	-5.67508
ENSG00000100075.5	-0.362431	4.6154	-1.69528	0.102751	0.194228	-5.67532
ENSG00000144648.10	0.363261	1.63923	1.17069	0.253033	0.382055	-5.67532
ENSG00000173825.6	0.143543	-1.82585	0.222432	0.825829	0.888734	-5.67582
ENSG00000197852.8	-0.33725	3.07927	-1.45333	0.158876	0.269454	-5.67586
ENSG00000212443.1	-0.224472	-1.536	-0.26264	0.795033	0.867547	-5.676
ENSG00000128342.4	-0.363183	1.06898	-1.03473	0.310944	0.445151	-5.67705
ENSG00000220583.1	0.339715	-1.00143	0.56539	0.576972	0.698578	-5.67741
ENSG00000205642.5	-0.361507	-1.53627	-0.418274	0.679406	0.780059	-5.67753
ENSG00000069482.6	-1.64998	0.489911	-0.863619	0.396209	0.532108	-5.67867
ENSG00000119720.13	-0.237243	5.96452	-1.80061	0.0841419	0.16687	-5.67887
ENSG00000164879.6	-0.231535	-1.72685	-0.326905	0.746528	0.831668	-5.6789
ENSG00000213131.3	-0.182772	-1.6127	-0.346177	0.732178	0.820474	-5.67907
ENSG00000105865.6	0.238466	3.41462	1.49918	0.146657	0.253777	-5.67926
ENSG00000240729.1	-0.247548	-1.06641	-0.509966	0.614658	0.728039	-5.68009
ENSG00000238045.5	0.1588	-1.19645	0.421552	0.677043	0.778229	-5.68045
ENSG00000234742.1	0.458654	-0.0810139	0.769564	0.448946	0.58382	-5.68049
ENSG00000021488.8	-0.33974	-0.878684	-0.617928	0.542349	0.668593	-5.68069
ENSG00000172139.10	-0.275078	-1.57244	-0.407694	0.687054	0.786117	-5.681
ENSG00000188060.6	0.346345	0.52566	0.9598	0.346573	0.482408	-5.68137
ENSG00000064607.12	0.195634	7.71666	1.8326	0.0790967	0.159024	-5.68139
ENSG00000141030.8	0.198674	5.3252	1.7622	0.0905634	0.176876	-5.68151
ENSG00000257225.1	-0.229083	-1.54878	-0.392336	0.698217	0.7943	-5.68172
ENSG00000211677.2	-1.16132	-0.824463	-0.644004	0.525582	0.653771	-5.68238
ENSG00000169062.10	-0.168044	5.40039	-1.76639	0.0898428	0.175808	-5.68254
ENSG00000166592.7	-0.44626	0.336124	-0.916047	0.368609	0.50408	-5.68312
ENSG00000204936.5	-0.36002	-1.54702	-0.409096	0.686039	0.785582	-5.68323
ENSG00000273079.1	-0.5175	-0.650548	-0.709927	0.484481	0.615851	-5.68335
ENSG00000184436.7	-0.292159	4.23669	-1.64086	0.113658	0.209737	-5.6834
ENSG00000254206.1	0.408083	5.96951	1.79877	0.0844405	0.167269	-5.68396
ENSG00000265750.1	-0.229587	0.533601	-0.905702	0.373952	0.509164	-5.68399
ENSG00000227671.3	0.363908	2.93519	1.40491	0.172654	0.287167	-5.68418
ENSG00000167461.7	0.211384	4.56803	1.68639	0.104469	0.196879	-5.68438
ENSG00000156687.6	0.291092	-1.18623	0.483004	0.633399	0.743288	-5.68447
ENSG00000169507.5	-0.483737	0.856465	-0.991141	0.331346	0.466566	-5.68503
ENSG00000143013.8	-0.268393	4.57187	-1.68842	0.104074	0.196277	-5.68513
ENSG00000168884.10	0.189376	4.29829	1.65281	0.111183	0.206406	-5.68592
ENSG00000198768.6	-0.294597	-1.42831	-0.455158	0.65302	0.758204	-5.68624
ENSG00000256274.1	-0.453189	-1.28382	-0.456461	0.652096	0.757386	-5.68658
ENSG00000148459.11	0.195067	2.6322	1.33517	0.194147	0.313827	-5.6867
ENSG00000170236.10	0.275472	-0.931218	0.604369	0.551178	0.676091	-5.6867
ENSG00000067601.6	-0.43376	1.08514	-1.02525	0.315302	0.449597	-5.68684
ENSG00000144043.7	-0.240141	4.7936	-1.71211	0.0995611	0.18951	-5.68693
ENSG00000164011.13	-0.24764	3.2273	-1.46289	0.156264	0.266127	-5.68702
ENSG00000254827.1	0.321331	-0.689086	0.613364	0.545313	0.670807	-5.68751
ENSG00000152804.6	0.254754	2.48404	1.29925	0.206002	0.328231	-5.68757
ENSG00000110514.14	0.160337	7.53165	1.82745	0.0798909	0.160135	-5.68799
ENSG00000197168.7	-0.273845	-0.409635	-0.662394	0.513928	0.642616	-5.68861
ENSG00000144815.10	-0.235323	4.53873	-1.68272	0.105186	0.197833	-5.68867
ENSG00000196388.4	-0.166047	-1.60133	-0.308176	0.760564	0.842691	-5.68894
ENSG00000183666.12	-0.328772	2.34749	-1.28779	0.209903	0.332677	-5.68928
ENSG00000228696.4	-0.298427	1.43861	-1.09499	0.284214	0.416682	-5.6896
ENSG00000205364.3	-0.328234	1.34822	-1.08096	0.290284	0.423062	-5.68967
ENSG00000050748.13	0.138263	4.71716	1.70094	0.101669	0.192649	-5.68986
ENSG00000204442.2	-0.281502	-0.281141	-0.713097	0.482552	0.614034	-5.68987
ENSG00000131773.9	-0.413147	4.44978	-1.66826	0.108052	0.202031	-5.68999
ENSG00000198695.2	0.191192	-1.57259	0.336289	0.739529	0.825864	-5.69063
ENSG00000151276.19	0.593596	4.95696	1.72428	0.0973086	0.186229	-5.69073
ENSG00000204946.5	-0.293456	4.63282	-1.6928	0.103227	0.19497	-5.69079
ENSG00000259112.1	0.523514	-1.46134	0.416948	0.680363	0.780507	-5.69089
ENSG00000149231.7	-0.180181	6.01894	-1.79564	0.0849501	0.168143	-5.69103
ENSG00000138792.5	-0.50373	3.29635	-1.47671	0.152548	0.26119	-5.69115
ENSG00000142621.15	0.483562	1.9049	1.20687	0.239056	0.366508	-5.69122
ENSG00000141068.9	-0.311687	4.7778	-1.7046	0.100974	0.191604	-5.69157
ENSG00000135898.5	0.416595	-0.0844918	0.79123	0.436435	0.571476	-5.69165
ENSG00000105767.2	0.415214	3.45861	1.50974	0.143955	0.250349	-5.69177
ENSG00000169813.12	0.149791	7.15067	1.82171	0.080784	0.161587	-5.69178
ENSG00000198648.6	0.243961	4.96508	1.72871	0.0964989	0.185152	-5.69202
ENSG00000223559.1	0.344264	-0.747711	0.637681	0.529621	0.657405	-5.69209
ENSG00000101977.15	-0.307012	-1.22416	-0.49661	0.62391	0.735379	-5.69218
ENSG00000198157.6	0.329416	1.54123	1.11428	0.276016	0.407577	-5.69241
ENSG00000133243.4	-0.224423	5.93237	-1.79075	0.0857512	0.16934	-5.69268
ENSG00000253683.1	0.183206	-1.81697	0.242538	0.810391	0.878739	-5.69305
ENSG00000258780.1	-0.338688	-1.26436	-0.516972	0.609831	0.724414	-5.6931
ENSG00000100583.4	0.251629	1.53635	1.11	0.27782	0.409712	-5.69335
ENSG00000129968.11	0.20059	5.96696	1.79132	0.0856579	0.169232	-5.69364
ENSG00000183647.6	0.343259	3.23192	1.46724	0.155086	0.264721	-5.69435
ENSG00000249115.4	-0.265614	4.35269	-1.65286	0.111173	0.206406	-5.69458
ENSG00000135972.4	-0.198374	4.45735	-1.66612	0.10848	0.202634	-5.69548
ENSG00000154727.6	-0.147204	5.02883	-1.72688	0.0968319	0.185564	-5.69646
ENSG00000183773.11	-0.41443	0.778396	-1.00192	0.326219	0.461134	-5.69708
ENSG00000175497.12	0.33476	-1.29434	0.274171	0.786262	0.861303	-5.69752
ENSG00000159167.7	0.545428	-0.526027	0.70534	0.487279	0.618536	-5.69833
ENSG00000204778.4	0.390074	-1.08345	0.454198	0.653702	0.75874	-5.6991
ENSG00000221874.4	0.304271	1.46451	1.08763	0.28739	0.420091	-5.69939
ENSG00000166206.9	-0.564812	0.334538	-0.88845	0.382976	0.518459	-5.69948
ENSG00000177688.5	-0.483648	0.6735	-0.976925	0.338195	0.47377	-5.69972
ENSG00000132623.11	0.323162	2.61437	1.32516	0.197395	0.317766	-5.69981
ENSG00000238741.1	0.245996	-1.57747	0.304556	0.763287	0.844567	-5.69987
ENSG00000107771.11	0.190212	7.51583	1.82011	0.0810345	0.161937	-5.69987
ENSG00000138071.9	0.257112	7.64051	1.82089	0.0809125	0.161787	-5.70001
ENSG00000104826.7	-0.313862	-0.581072	-0.619579	0.541279	0.667752	-5.70054
ENSG00000099203.2	-0.315573	2.52186	-1.32568	0.197228	0.317585	-5.70079
ENSG00000241258.2	-0.153597	3.74796	-1.54775	0.134558	0.238126	-5.70111
ENSG00000067334.9	0.179901	6.4123	1.80283	0.0837835	0.166239	-5.70124
ENSG00000118514.9	0.305041	0.619084	0.900596	0.376608	0.511728	-5.70226
ENSG00000168003.12	0.250419	6.88051	1.81131	0.0824247	0.16422	-5.70292
ENSG00000101473.12	0.248691	4.54081	1.67169	0.107366	0.201032	-5.70298
ENSG00000103502.9	-0.260255	5.17351	-1.73627	0.0951301	0.183343	-5.70323
ENSG00000028137.12	0.513491	4.46746	1.65812	0.110097	0.204855	-5.70323
ENSG00000134020.6	-0.241961	-1.14056	-0.451502	0.655616	0.760245	-5.70337
ENSG00000273294.1	-0.731375	2.16503	-1.28184	0.211949	0.335027	-5.70344
ENSG00000146828.13	0.238998	5.9716	1.78601	0.086535	0.170555	-5.70363
ENSG00000212664.4	-0.538839	1.53978	-1.14704	0.262493	0.39252	-5.70381
ENSG00000171346.9	1.80497	5.81192	1.74754	0.0931215	0.180522	-5.70383
ENSG00000139194.3	0.486118	0.0657868	0.797664	0.432761	0.568306	-5.70436
ENSG00000017621.11	0.173759	-1.33372	0.404424	0.689425	0.787888	-5.70528
ENSG00000049089.9	-0.372081	2.2479	-1.23604	0.228212	0.354632	-5.70539
ENSG00000184378.2	0.231902	1.04714	1.00806	0.323319	0.457999	-5.7057
ENSG00000157343.4	-0.284416	-1.10011	-0.536188	0.596684	0.713754	-5.70573
ENSG00000124731.8	0.551594	-0.242295	0.688548	0.497604	0.628106	-5.70601
ENSG00000125772.8	0.319375	5.50423	1.76022	0.090905	0.177306	-5.70624
ENSG00000106013.8	-0.356184	-0.751964	-0.627851	0.535935	0.662809	-5.70642
ENSG00000163354.10	-0.423749	1.73391	-1.12541	0.271367	0.402057	-5.70651
ENSG00000171403.5	0.759341	-0.187062	0.715232	0.481255	0.612966	-5.70659
ENSG00000179820.11	-0.479036	6.67841	-1.80537	0.0833746	0.165539	-5.70663
ENSG00000118976.5	-0.293252	-1.09895	-0.443161	0.661554	0.764902	-5.70674
ENSG00000111276.6	-0.184801	5.38949	-1.75137	0.0924465	0.179665	-5.70682
ENSG00000163554.7	0.401107	0.0130481	0.752078	0.4592	0.592724	-5.70691
ENSG00000173681.12	-0.242694	5.66425	-1.76745	0.0896606	0.175471	-5.70723
ENSG00000015568.8	0.393969	7.30391	1.81345	0.0820846	0.163637	-5.70729
ENSG00000143297.14	-0.442159	-1.0232	-0.419969	0.678184	0.779125	-5.70753
ENSG00000137960.5	0.411039	0.736885	0.97114	0.34101	0.476589	-5.70796
ENSG00000178921.9	-0.237082	5.86535	-1.77704	0.0880332	0.172895	-5.70813
ENSG00000250349.3	-0.540776	-0.832623	-0.565066	0.577189	0.698645	-5.7087
ENSG00000106144.15	0.16291	5.48001	1.75793	0.0913022	0.177976	-5.70878
ENSG00000116882.10	-1.06385	1.15938	-1.00535	0.324599	0.459445	-5.70878
ENSG00000240505.4	-0.0675712	-1.51858	-0.0986893	0.922191	0.952089	-5.70911
ENSG00000149089.8	-0.18371	3.94172	-1.57506	0.128124	0.229874	-5.70932
ENSG00000213693.4	-0.337848	-1.2486	-0.43258	0.66912	0.771438	-5.71013
ENSG00000171763.13	0.19325	4.11277	1.59988	0.122498	0.222358	-5.71153
ENSG00000233270.1	-0.242101	-0.000365135	-0.750473	0.460148	0.593705	-5.71171
ENSG00000271936.1	0.0847621	-1.75974	0.169496	0.866804	0.917504	-5.71179
ENSG00000077348.4	0.347167	2.7157	1.33206	0.195151	0.315032	-5.7121
ENSG00000214050.3	-0.620887	0.707721	-0.990465	0.33167	0.466907	-5.71228
ENSG00000143815.10	0.248072	5.10168	1.72517	0.0971453	0.186021	-5.71229
ENSG00000269910.1	0.206335	-0.529142	0.5974	0.555746	0.679951	-5.71231
ENSG00000173402.7	0.33613	7.66442	1.81372	0.0820411	0.163604	-5.71248
ENSG00000011304.12	0.152831	7.16708	1.80953	0.0827078	0.164689	-5.71254
ENSG00000151849.10	0.267544	5.59498	1.76137	0.0907058	0.177096	-5.71259
ENSG00000237406.1	0.247123	-0.888536	0.554314	0.58441	0.704643	-5.71299
ENSG00000124659.5	0.240906	4.2019	1.61634	0.11888	0.217279	-5.71313
ENSG00000188227.8	-0.363177	2.56305	-1.30585	0.203784	0.325677	-5.71322
ENSG00000140280.9	0.488906	2.03908	1.24922	0.223438	0.348772	-5.7137
ENSG00000148488.11	-0.539004	4.32408	-1.63819	0.114216	0.210361	-5.71386
ENSG00000182217.7	0.903987	2.05082	1.20607	0.239357	0.366839	-5.71424
ENSG00000185049.8	-0.196367	5.19302	-1.73236	0.095836	0.184311	-5.71439
ENSG00000213689.5	0.257666	4.22216	1.62534	0.11694	0.214392	-5.71456
ENSG00000240758.2	-0.538038	-0.407761	-0.660577	0.515074	0.643767	-5.71469
ENSG00000033800.9	0.170201	6.61439	1.79929	0.0843551	0.167151	-5.71471
ENSG00000109705.7	-0.0295459	-1.87461	-0.0403831	0.968116	0.980754	-5.71518
ENSG00000226721.2	-0.251793	-0.321971	-0.652235	0.520348	0.648478	-5.71566
ENSG00000173011.11	-0.228117	4.69539	-1.6833	0.105072	0.197705	-5.71576
ENSG00000125844.11	0.204656	8.32436	1.81361	0.0820583	0.163604	-5.71596
ENSG00000103248.13	-0.193727	3.71881	-1.53652	0.137281	0.241606	-5.71708
ENSG00000145248.6	0.0673254	-1.69991	0.109487	0.913712	0.946625	-5.71733
ENSG00000139351.10	-0.0458945	-1.76076	-0.0707637	0.944163	0.965628	-5.71755
ENSG00000163312.6	-0.15816	5.46125	-1.74959	0.0927597	0.180084	-5.71756
ENSG00000261614.1	-0.226927	-1.33618	-0.357111	0.72408	0.814206	-5.71758
ENSG00000239815.1	0.250164	-0.777891	0.584208	0.564444	0.687468	-5.7183
ENSG00000157077.10	-0.180484	7.25819	-1.8066	0.0831767	0.165294	-5.71863
ENSG00000272159.1	-0.158062	-1.39061	-0.338239	0.738077	0.824777	-5.71893
ENSG00000214814.2	0.500094	-0.56245	0.601466	0.553078	0.677531	-5.71974
ENSG00000237781.2	-0.303211	-1.06954	-0.507841	0.616126	0.729226	-5.72034
ENSG00000205155.3	0.300169	3.63847	1.51069	0.143713	0.250014	-5.72042
ENSG00000198246.7	0.330948	3.14544	1.41607	0.169398	0.283428	-5.72053
ENSG00000228532.2	-0.574178	1.14921	-1.01867	0.318357	0.453053	-5.72065
ENSG00000264743.2	-0.435955	-0.626462	-0.589129	0.561191	0.684889	-5.72083
ENSG00000060971.13	-0.280842	5.16205	-1.72507	0.0971631	0.186033	-5.72092
ENSG00000093072.11	0.636998	5.24615	1.73139	0.096012	0.184568	-5.72094
ENSG00000076864.15	0.518799	4.10686	1.58305	0.126289	0.227417	-5.72144
ENSG00000128694.7	-0.236737	3.50195	-1.48857	0.149415	0.257184	-5.722
ENSG00000152822.9	-0.261919	-1.33498	-0.379445	0.707641	0.802266	-5.72216
ENSG00000130818.6	-0.139334	5.31655	-1.73594	0.0951898	0.183417	-5.72226
ENSG00000181291.5	-0.327457	-0.765816	-0.537037	0.596107	0.713324	-5.72341
ENSG00000131375.5	-0.157427	6.51024	-1.79131	0.0856591	0.169232	-5.72347
ENSG00000260075.1	-1.60066	2.14867	-1.22064	0.23389	0.360901	-5.72356
ENSG00000110169.6	-0.226427	1.29403	-1.02289	0.316396	0.450933	-5.72382
ENSG00000108576.5	-0.280642	-0.905919	-0.48217	0.633983	0.743669	-5.724
ENSG00000217027.1	-0.323129	0.0109763	-0.74154	0.465445	0.598437	-5.72405
ENSG00000138821.8	0.368495	5.6501	1.75689	0.0914827	0.178247	-5.72411
ENSG00000183086.10	-0.320941	-1.36062	-0.267027	0.791692	0.865258	-5.72412
ENSG00000229820.2	0.102911	-1.69079	0.190021	0.850865	0.906313	-5.72416
ENSG00000177707.6	-0.25653	5.80413	-1.76531	0.090027	0.176068	-5.72423
ENSG00000227775.3	-0.28786	-0.114729	-0.757807	0.455825	0.589961	-5.72424
ENSG00000075340.18	-0.449846	0.626505	-0.940051	0.356407	0.491818	-5.72428
ENSG00000172137.14	-0.526471	-0.354947	-0.711989	0.483226	0.614501	-5.72447
ENSG00000158517.9	0.55508	2.09205	1.20245	0.24073	0.368044	-5.72447
ENSG00000234764.2	-0.204474	-1.52713	-0.253887	0.80171	0.872457	-5.72495
ENSG00000108825.13	-0.100686	-1.77589	-0.132516	0.895663	0.935804	-5.72499
ENSG00000213793.3	-0.057766	-1.71715	-0.114608	0.909694	0.944338	-5.72508
ENSG00000167272.6	-0.194161	3.11132	-1.41065	0.170972	0.285426	-5.72516
ENSG00000269933.1	0.330773	-0.4173	0.676227	0.505258	0.634583	-5.7252
ENSG00000270408.1	0.197446	-1.43076	0.345893	0.732388	0.820656	-5.72523
ENSG00000064655.14	0.343557	1.95675	1.16956	0.253477	0.382491	-5.72536
ENSG00000087589.12	0.526026	2.0943	1.24103	0.226397	0.352528	-5.7255
ENSG00000117600.8	0.629375	6.38762	1.78623	0.0864984	0.170522	-5.72586
ENSG00000109111.10	0.134442	8.48109	1.80764	0.0830097	0.165138	-5.72599
ENSG00000187994.9	-0.240868	2.40629	-1.26608	0.217442	0.341703	-5.72616
ENSG00000219747.1	-0.307623	-1.00896	-0.508263	0.615834	0.728981	-5.72619
ENSG00000244363.2	-0.550328	2.15054	-1.19512	0.243531	0.371288	-5.72634
ENSG00000213740.2	0.301591	0.392282	0.834378	0.412164	0.548279	-5.72657
ENSG00000138823.8	-0.111629	-1.66175	-0.22435	0.824353	0.888023	-5.72665
ENSG00000254374.2	0.188001	-1.69491	0.243594	0.809582	0.878035	-5.727
ENSG00000103528.12	-0.369343	2.5024	-1.26572	0.217569	0.341871	-5.72713
ENSG00000234354.2	0.527655	-0.148359	0.69691	0.492447	0.623352	-5.72717
ENSG00000232531.2	0.216839	-1.41786	0.328161	0.74559	0.830962	-5.72762
ENSG00000272884.1	0.381182	-1.34768	0.362391	0.72018	0.81158	-5.72781
ENSG00000068615.12	-0.276075	-0.653868	-0.60257	0.552356	0.676957	-5.72823
ENSG00000133114.13	-0.157795	4.60834	-1.66251	0.109207	0.20361	-5.72826
ENSG00000226650.4	0.11759	-1.42649	0.263375	0.794474	0.867156	-5.72828
ENSG00000267104.1	-0.0287149	-1.7582	-0.0474728	0.962523	0.977444	-5.72838
ENSG00000256443.1	0.27503	-1.07564	0.469601	0.64281	0.750599	-5.72861
ENSG00000250848.1	-0.13411	-1.61245	-0.263223	0.794589	0.867227	-5.72862
ENSG00000197701.7	-0.393358	4.68208	-1.65845	0.11003	0.204819	-5.72869
ENSG00000251669.1	-0.263957	0.812271	-0.921585	0.36577	0.501192	-5.72869
ENSG00000230928.1	0.264076	-0.183787	0.668959	0.509803	0.638942	-5.72912
ENSG00000173531.11	-0.361205	4.2619	-1.6133	0.119542	0.21824	-5.72913
ENSG00000244153.1	0.179222	-1.57092	0.253088	0.80232	0.872955	-5.72942
ENSG00000137221.10	-0.191738	5.54747	-1.74886	0.0928893	0.180185	-5.72949
ENSG00000085741.8	0.485751	1.24367	1.05103	0.303544	0.437209	-5.72999
ENSG00000134245.13	0.391918	2.10617	1.19152	0.244914	0.372967	-5.73017
ENSG00000257379.1	-0.718314	2.43606	-1.2773	0.21352	0.336861	-5.73031
ENSG00000174292.8	-0.240836	3.2306	-1.43484	0.164028	0.276451	-5.73049
ENSG00000148229.8	0.251924	4.0245	1.57515	0.128103	0.229868	-5.73064
ENSG00000229795.2	-0.197186	-1.29654	-0.354534	0.725985	0.815707	-5.73065
ENSG00000018869.12	-0.247383	2.60247	-1.29536	0.207319	0.329723	-5.7308
ENSG00000230673.3	-0.129887	-1.592	-0.240732	0.811774	0.879834	-5.73081
ENSG00000117707.11	-0.323303	3.5754	-1.50049	0.146321	0.253374	-5.73083
ENSG00000109572.9	0.219905	7.3818	1.80038	0.0841783	0.166923	-5.73105
ENSG00000175820.2	-0.198529	-1.33132	-0.342553	0.734868	0.822169	-5.73107
ENSG00000197563.5	0.194466	5.88709	1.76393	0.0902648	0.176353	-5.7311
ENSG00000172775.12	0.143644	5.76454	1.75897	0.0911217	0.177705	-5.73126
ENSG00000243302.3	0.364387	6.75326	1.79131	0.0856597	0.169232	-5.73151
ENSG00000259630.2	-0.376771	-0.324929	-0.712343	0.48301	0.614436	-5.73173
ENSG00000186912.5	-0.318407	2.27847	-1.22026	0.234032	0.361055	-5.73199
ENSG00000070371.11	-0.270877	4.01103	-1.56616	0.130191	0.232542	-5.73238
ENSG00000101361.10	0.227771	6.6123	1.78862	0.0861032	0.169899	-5.73252
ENSG00000165948.6	0.363291	0.809296	0.969894	0.341618	0.477207	-5.7326
ENSG00000055483.15	0.161543	6.96546	1.79453	0.0851316	0.168406	-5.73289
ENSG00000273466.1	0.193807	0.71221	0.886694	0.383902	0.519493	-5.73291
ENSG00000134864.6	0.259782	-0.0628105	0.765424	0.451362	0.585988	-5.73326
ENSG00000105520.6	-0.18472	5.22327	-1.72327	0.0974931	0.18652	-5.7334
ENSG00000154144.8	0.15637	5.45061	1.73937	0.0945742	0.182578	-5.73359
ENSG00000166153.12	-0.322845	0.231389	-0.82885	0.415226	0.551585	-5.73391
ENSG00000233087.4	-0.175787	-1.38816	-0.324161	0.748579	0.833085	-5.73407
ENSG00000240429.1	-0.282271	3.19337	-1.41974	0.168337	0.282167	-5.73421
ENSG00000198732.6	0.205199	-1.23055	0.262395	0.79522	0.867593	-5.73454
ENSG00000187672.8	0.0275875	-1.76284	0.0404427	0.968069	0.980754	-5.73557
ENSG00000007255.6	-0.255066	2.88605	-1.35513	0.187793	0.305563	-5.73571
ENSG00000226723.2	0.163846	-1.31242	0.333053	0.741939	0.828019	-5.73598
ENSG00000160216.14	-0.474682	5.65198	-1.74882	0.0928955	0.180185	-5.736
ENSG00000198327.3	-0.434685	3.76543	-1.52525	0.140056	0.245601	-5.73603
ENSG00000198807.8	0.394083	-0.00610306	0.772869	0.447024	0.582023	-5.73615
ENSG00000230069.3	-0.287307	-0.928846	-0.500235	0.621392	0.733393	-5.73616
ENSG00000023330.10	0.325253	5.58063	1.74698	0.0932209	0.180674	-5.73641
ENSG00000172554.7	-0.457746	0.35748	-0.854667	0.401051	0.536604	-5.73648
ENSG00000255346.5	0.37677	0.0734163	0.805013	0.428588	0.564173	-5.73658
ENSG00000099834.14	-0.12103	-1.49964	-0.237843	0.813989	0.881514	-5.73686
ENSG00000173557.10	0.375549	-0.266853	0.635099	0.531276	0.658761	-5.73703
ENSG00000187908.11	0.196261	-1.37278	0.274791	0.78579	0.860897	-5.73789
ENSG00000229807.5	-0.205586	-1.29728	-0.135167	0.893589	0.934828	-5.73802
ENSG00000129048.6	0.391167	3.40243	1.45587	0.158177	0.268605	-5.73819
ENSG00000101150.13	0.177934	5.15766	1.71372	0.0992614	0.189063	-5.73838
ENSG00000112299.7	0.300396	1.13442	0.967051	0.343009	0.47883	-5.73849
ENSG00000164093.11	0.280372	-0.496511	0.567047	0.575864	0.697531	-5.73934
ENSG00000146192.10	0.457082	4.80411	1.67536	0.106637	0.20001	-5.73939
ENSG00000157103.6	-0.250795	-0.151379	-0.678919	0.50358	0.63303	-5.7394
ENSG00000112130.12	0.153937	4.66243	1.6645	0.108806	0.203134	-5.73952
ENSG00000258317.1	0.146493	-1.17696	0.385924	0.702898	0.798044	-5.74009
ENSG00000040199.14	-0.19026	4.6925	-1.66541	0.108622	0.202855	-5.74019
ENSG00000162571.9	-0.14876	-0.7542	-0.458854	0.650401	0.756233	-5.74045
ENSG00000089163.4	-0.349146	0.111158	-0.747387	0.461974	0.595446	-5.74134
ENSG00000082805.15	-0.542545	8.08383	-1.7975	0.084646	0.167599	-5.7414
ENSG00000239713.3	0.487751	4.27365	1.61021	0.120217	0.21921	-5.74182
ENSG00000273167.1	-0.0663676	-1.25586	-0.0446794	0.964727	0.97899	-5.74195
ENSG00000100351.12	0.422692	2.75895	1.31861	0.199546	0.320449	-5.74231
ENSG00000260644.2	-0.221994	-1.25181	-0.225937	0.823132	0.887139	-5.74251
ENSG00000142405.17	-0.301646	0.117354	-0.787931	0.438326	0.573386	-5.74267
ENSG00000162543.5	-0.638168	0.811633	-0.982053	0.335713	0.470868	-5.74298
ENSG00000108296.7	0.217676	4.61786	1.65778	0.110167	0.204942	-5.74339
ENSG00000233966.1	0.194604	-1.29384	0.310597	0.758745	0.840946	-5.7435
ENSG00000139574.7	-0.258319	2.35002	-1.23161	0.229836	0.356529	-5.74361
ENSG00000156795.2	0.220537	3.07125	1.38098	0.179807	0.295979	-5.74463
ENSG00000090565.11	-0.137282	5.32666	-1.72329	0.0974904	0.18652	-5.74467
ENSG00000241627.2	0.348694	0.345129	0.835974	0.411283	0.547403	-5.7454
ENSG00000214185.3	-0.127674	-1.58909	-0.18575	0.854177	0.908604	-5.74552
ENSG00000215210.3	-0.244767	-1.01801	-0.358588	0.722988	0.813559	-5.74577
ENSG00000266145.1	-0.137436	-1.5059	-0.205339	0.839011	0.897975	-5.746
ENSG00000167280.12	-0.344338	6.2324	-1.76885	0.0894216	0.175143	-5.74658
ENSG00000106012.13	-0.157758	4.24991	-1.59902	0.122689	0.222634	-5.74662
ENSG00000108021.15	0.157546	8.2317	1.79471	0.085102	0.168367	-5.74694
ENSG00000114956.15	0.164669	4.66486	1.65711	0.110304	0.205129	-5.74699
ENSG00000149634.4	-0.377173	0.345911	-0.853477	0.401697	0.537051	-5.7473
ENSG00000159784.13	-0.0237004	-1.58334	-0.0421709	0.966706	0.979692	-5.74736
ENSG00000105369.5	0.257641	-1.19478	0.264435	0.793666	0.866628	-5.74755
ENSG00000167566.12	-0.221513	6.20096	-1.76774	0.0896109	0.175416	-5.74768
ENSG00000266677.1	-0.132743	-1.2359	-0.356865	0.724261	0.814302	-5.74817
ENSG00000262061.1	-0.264829	-0.967182	-0.470313	0.642309	0.750313	-5.7484
ENSG00000119318.8	0.209564	6.69983	1.77997	0.0875418	0.172126	-5.74887
ENSG00000198010.7	-0.416255	-0.453724	-0.652975	0.519879	0.648107	-5.74896
ENSG00000273173.1	0.670672	3.8706	1.53195	0.138401	0.243302	-5.74959
ENSG00000162614.14	-0.488386	2.30588	-1.22525	0.232178	0.359032	-5.74971
ENSG00000227379.2	0.235045	-0.545714	0.60799	0.548813	0.67391	-5.75105
ENSG00000155026.12	-0.305908	-0.713218	-0.554278	0.584434	0.704643	-5.75165
ENSG00000248592.3	0.235201	4.29435	1.60541	0.121273	0.220669	-5.75187
ENSG00000259243.1	0.475275	-0.536008	0.569953	0.573922	0.695765	-5.75188
ENSG00000103126.10	0.172155	5.58906	1.73699	0.0950011	0.183175	-5.75195
ENSG00000131400.3	-0.305509	0.0691173	-0.773775	0.446498	0.581514	-5.75205
ENSG00000186204.10	0.684931	2.97029	1.33374	0.19461	0.314397	-5.75255
ENSG00000242525.1	0.262743	-0.445476	0.624243	0.538263	0.664883	-5.75266
ENSG00000179761.7	0.21256	-1.15472	0.389281	0.700446	0.796257	-5.75275
ENSG00000231822.1	-0.185138	-1.36502	-0.306288	0.761984	0.843884	-5.7529
ENSG00000087128.5	0.905212	1.19596	0.959544	0.346699	0.482505	-5.75339
ENSG00000233799.1	0.00526492	-1.65232	0.00815942	0.993556	0.996274	-5.75348
ENSG00000231113.2	0.204765	-0.833674	0.498874	0.622337	0.734097	-5.75364
ENSG00000227347.1	0.258464	-1.04331	0.421428	0.677132	0.77828	-5.75411
ENSG00000133454.11	0.495015	0.704321	0.860815	0.397722	0.533558	-5.75416
ENSG00000218208.1	-0.248916	-0.586224	-0.500831	0.620979	0.733157	-5.75418
ENSG00000179344.12	1.21155	4.18284	1.55477	0.13288	0.236079	-5.75423
ENSG00000241472.2	-0.075841	-1.4248	-0.169355	0.866914	0.917508	-5.75436
ENSG00000262712.1	-0.244284	0.921712	-0.913581	0.369878	0.505454	-5.75436
ENSG00000178462.7	0.120339	-1.4381	0.209014	0.836173	0.895758	-5.75439
ENSG00000092200.8	-0.302519	0.11037	-0.760808	0.454063	0.588387	-5.75443
ENSG00000105929.11	-0.779545	0.960138	-0.918339	0.367432	0.502886	-5.75466
ENSG00000215126.6	0.404498	3.8512	1.52156	0.140977	0.246574	-5.75476
ENSG00000188186.6	-0.216213	4.35262	-1.61515	0.11914	0.217629	-5.75483
ENSG00000132196.9	-0.219359	3.27262	-1.41303	0.170278	0.284535	-5.75525
ENSG00000126106.9	0.215699	2.68967	1.29534	0.207326	0.329723	-5.75572
ENSG00000113141.11	-0.158128	6.62394	-1.77438	0.0884823	0.173639	-5.75596
ENSG00000162931.7	-0.367832	3.01175	-1.3586	0.186705	0.30428	-5.75612
ENSG00000263214.1	-0.0830078	-1.37388	-0.221885	0.82625	0.888998	-5.75614
ENSG00000171055.10	-0.145876	4.8535	-1.67286	0.107133	0.200768	-5.75647
ENSG00000121005.4	-0.494272	4.20512	-1.58161	0.126618	0.227868	-5.75702
ENSG00000175920.11	0.272206	-0.596674	0.519923	0.607804	0.723002	-5.7571
ENSG00000167920.4	0.357462	3.25936	1.40068	0.173903	0.288604	-5.75737
ENSG00000119326.10	0.367387	5.41133	1.71951	0.0981861	0.187617	-5.75751
ENSG00000143252.10	0.252557	5.67171	1.73771	0.0948712	0.183008	-5.75767
ENSG00000086598.6	0.214647	7.0094	1.77972	0.0875838	0.172189	-5.7581
ENSG00000259363.1	-0.499111	-0.36399	-0.649376	0.522163	0.650551	-5.75861
ENSG00000205307.6	-0.304341	3.31102	-1.41745	0.168998	0.283026	-5.75869
ENSG00000079101.12	0.289066	-0.94723	0.345462	0.732708	0.820908	-5.75968
ENSG00000167130.13	0.224654	2.52501	1.26142	0.219086	0.343785	-5.75982
ENSG00000131779.6	-0.151079	3.93068	-1.54322	0.135651	0.239607	-5.76027
ENSG00000073792.11	-0.373859	5.6925	-1.73715	0.0949731	0.183163	-5.76028
ENSG00000235613.2	-0.407361	0.567565	-0.884766	0.38492	0.520478	-5.76044
ENSG00000130222.6	0.361537	0.388289	0.792897	0.435482	0.570748	-5.76063
ENSG00000116406.14	0.215503	6.09668	1.75514	0.0917871	0.178659	-5.76096
ENSG00000240240.4	-0.897822	1.6332	-1.1276	0.270459	0.401011	-5.761
ENSG00000146733.9	0.238806	2.09351	1.16947	0.253514	0.382513	-5.76103
ENSG00000259746.1	-0.298375	-0.340775	-0.560229	0.580432	0.701781	-5.7612
ENSG00000213763.4	0.517176	0.864354	0.898233	0.377841	0.512717	-5.76121
ENSG00000125618.12	0.467806	1.12192	0.930856	0.361049	0.496222	-5.76127
ENSG00000239665.4	-0.290651	2.03888	-1.15392	0.259712	0.389648	-5.76188
ENSG00000121236.15	-0.513601	2.67055	-1.29953	0.205908	0.328212	-5.76204
ENSG00000171953.11	0.156149	3.84076	1.52127	0.141049	0.246637	-5.76276
ENSG00000120800.4	-0.136004	7.22079	-1.77911	0.0876867	0.172313	-5.76288
ENSG00000258297.1	-0.241512	-1.20878	-0.366361	0.717254	0.809701	-5.76292
ENSG00000181135.11	0.243085	3.79366	1.51466	0.142708	0.248794	-5.76306
ENSG00000143971.7	0.24098	5.949	1.7489	0.092881	0.180185	-5.76309
ENSG00000162694.9	0.209486	4.10556	1.57072	0.129129	0.231276	-5.76319
ENSG00000269386.1	0.194432	0.0212431	0.679448	0.50325	0.632749	-5.76327
ENSG00000146350.9	-0.276956	5.1723	-1.6967	0.102479	0.193841	-5.76349
ENSG00000109072.9	-0.117352	-1.22398	-0.18236	0.856807	0.910279	-5.76358
ENSG00000256453.1	-0.236931	0.914331	-0.900711	0.376548	0.511687	-5.76362
ENSG00000131019.6	-0.227283	-1.01583	-0.372293	0.712889	0.805724	-5.76362
ENSG00000157693.10	-0.256957	4.38653	-1.60935	0.120405	0.219438	-5.76371
ENSG00000170122.4	0.307223	-0.66278	0.545177	0.590582	0.708862	-5.76406
ENSG00000196862.8	0.369215	0.266632	0.795457	0.434019	0.569264	-5.7643
ENSG00000176248.7	-0.220009	5.67441	-1.73403	0.0955345	0.183896	-5.76435
ENSG00000187735.8	0.175441	6.09775	1.75348	0.0920774	0.17913	-5.7644
ENSG00000135900.3	-0.311925	5.1873	-1.70061	0.101732	0.192725	-5.76446
ENSG00000143127.8	0.597517	2.72307	1.3122	0.201666	0.32292	-5.76446
ENSG00000188981.6	-0.191335	-0.781983	-0.501222	0.620708	0.732987	-5.7655
ENSG00000218537.1	0.583107	1.06206	0.984975	0.334305	0.469427	-5.76596
ENSG00000218426.5	-0.471046	4.38238	-1.60672	0.120985	0.220237	-5.76625
ENSG00000112333.7	0.0694355	-1.51442	0.0793183	0.937426	0.961366	-5.76663
ENSG00000235994.4	0.133555	-1.26652	0.158704	0.875209	0.923371	-5.76673
ENSG00000159658.6	0.0997014	6.68438	1.76902	0.0893932	0.175107	-5.76688
ENSG00000228328.2	-0.255672	-0.426672	-0.606978	0.549473	0.674432	-5.7669
ENSG00000167850.3	0.302663	0.188328	0.76933	0.449083	0.583909	-5.76753
ENSG00000255152.4	-0.388411	1.30998	-0.966178	0.343436	0.479164	-5.76788
ENSG00000197608.7	0.311785	6.97788	1.77309	0.0887004	0.173987	-5.76794
ENSG00000174007.7	0.218829	1.00871	0.912378	0.370499	0.506021	-5.76829
ENSG00000196352.9	-0.335399	6.07158	-1.74965	0.0927493	0.180084	-5.76841
ENSG00000172508.6	-0.36327	1.74573	-1.08013	0.290649	0.423379	-5.76856
ENSG00000187860.6	-0.178756	1.71929	-1.08329	0.28927	0.422119	-5.76882
ENSG00000169715.10	0.304936	3.64182	1.47921	0.151882	0.260382	-5.769
ENSG00000165804.11	0.313018	5.20618	1.69837	0.102158	0.193282	-5.76926
ENSG00000196934.3	-0.312897	-0.976908	-0.292836	0.772124	0.850581	-5.7693
ENSG00000212122.3	0.238793	-0.756343	0.475262	0.638828	0.747418	-5.76933
ENSG00000148606.8	-0.121301	5.85467	-1.73998	0.0944645	0.182448	-5.76946
ENSG00000174939.6	0.295883	-0.404382	0.555785	0.58342	0.703838	-5.76954
ENSG00000104723.16	-0.321099	6.05663	-1.74832	0.0929838	0.180336	-5.77014
ENSG00000171202.2	0.19706	3.79952	1.5165	0.142246	0.248188	-5.77019
ENSG00000095002.8	-0.200781	6.04485	-1.74715	0.0931908	0.180636	-5.77021
ENSG00000171680.16	0.579329	5.5158	1.71683	0.0986827	0.188336	-5.77031
ENSG00000165566.11	-0.207451	-1.22911	-0.211394	0.834335	0.894792	-5.77033
ENSG00000115839.13	-0.15168	6.63962	-1.7656	0.0899774	0.175994	-5.77057
ENSG00000065000.11	0.135186	7.43739	1.77667	0.0880964	0.17298	-5.77059
ENSG00000150433.5	-0.153101	4.12221	-1.56387	0.13073	0.23322	-5.77069
ENSG00000177679.14	-0.439566	0.605934	-0.89942	0.377221	0.512201	-5.77078
ENSG00000134533.2	-0.396646	1.75421	-1.07663	0.292177	0.424778	-5.77138
ENSG00000170270.4	0.240386	1.51394	1.01729	0.319	0.453666	-5.77151
ENSG00000101596.10	0.206915	8.06375	1.77931	0.087652	0.172297	-5.7716
ENSG00000182512.4	-0.263053	3.80092	-1.50931	0.144064	0.250473	-5.77191
ENSG00000178307.5	0.221624	4.08908	1.56202	0.131164	0.233807	-5.77192
ENSG00000122912.10	0.163243	4.44382	1.61124	0.119992	0.218869	-5.77232
ENSG00000250120.2	-0.35955	-0.482845	-0.538427	0.595161	0.712589	-5.77236
ENSG00000234241.1	-0.370293	0.182392	-0.723069	0.476513	0.608417	-5.7724
ENSG00000127362.2	0.283264	3.94879	1.53177	0.138446	0.243357	-5.77241
ENSG00000242960.1	-0.259539	-0.602928	-0.557069	0.582556	0.703066	-5.77256
ENSG00000085978.17	0.161775	4.77515	1.65607	0.110515	0.205411	-5.77299
ENSG00000075213.6	-0.608661	3.2458	-1.40781	0.171803	0.286332	-5.77301
ENSG00000243753.1	-0.157157	-1.3667	-0.196356	0.845958	0.902984	-5.77334
ENSG00000226976.1	0.54412	1.7033	1.12368	0.272085	0.402843	-5.77347
ENSG00000136206.3	-0.0611485	-1.3423	-0.10192	0.919653	0.950494	-5.77357
ENSG00000273151.1	-0.229632	-0.374943	-0.611742	0.546368	0.671816	-5.7739
ENSG00000261840.1	0.233852	-0.369285	0.549039	0.587969	0.707172	-5.7742
ENSG00000130943.5	-0.269661	-0.0328964	-0.637483	0.529748	0.657434	-5.77445
ENSG00000189164.10	-0.183727	4.02971	-1.54754	0.13461	0.238194	-5.77471
ENSG00000183808.7	-0.159437	6.75828	-1.76522	0.0900435	0.176081	-5.77522
ENSG00000046647.9	-0.26945	3.90845	-1.52393	0.140386	0.24594	-5.77544
ENSG00000155959.6	0.244411	3.7818	1.50437	0.145323	0.252152	-5.77553
ENSG00000087253.7	-0.304704	5.57351	-1.71884	0.0983109	0.187801	-5.77644
ENSG00000229676.2	0.381118	1.53745	1.00751	0.32358	0.458289	-5.77662
ENSG00000260136.1	-0.152727	-0.942472	-0.397825	0.694219	0.791424	-5.77707
ENSG00000105672.10	0.128009	-1.27384	0.235397	0.815866	0.882443	-5.77708
ENSG00000269825.1	0.30227	1.54719	1.03118	0.31257	0.446835	-5.7772
ENSG00000196427.9	0.17225	-0.933419	0.30653	0.761802	0.843791	-5.77745
ENSG00000214087.4	-0.197788	3.62338	-1.47489	0.153031	0.261835	-5.77777
ENSG00000163762.2	0.299436	1.08281	0.933531	0.359695	0.494914	-5.77798
ENSG00000188725.3	0.247635	3.37522	1.43223	0.164768	0.27746	-5.77865
ENSG00000256028.2	-0.298946	-0.181666	-0.647377	0.523434	0.651711	-5.77874
ENSG00000251648.2	-0.225314	-0.596714	-0.413081	0.683155	0.783113	-5.7788
ENSG00000153208.12	-0.536701	4.61823	-1.61774	0.118577	0.216863	-5.77886
ENSG00000183444.10	0.2106	2.37268	1.21743	0.235085	0.362322	-5.77891
ENSG00000152705.6	-0.202244	-1.13278	-0.352149	0.727751	0.817001	-5.77906
ENSG00000188163.6	-0.133498	-0.78139	-0.365407	0.717957	0.81023	-5.77942
ENSG00000076043.5	-0.210462	5.5273	-1.71591	0.0988537	0.188516	-5.77951
ENSG00000135537.12	-0.199205	3.03209	-1.35526	0.187752	0.305553	-5.77993
ENSG00000214026.6	-0.24861	4.58094	-1.62412	0.117203	0.214747	-5.78004
ENSG00000232553.3	0.0416898	-1.31889	0.0785187	0.938056	0.961836	-5.7803
ENSG00000126522.12	0.199364	4.06647	1.5524	0.133444	0.236698	-5.7807
ENSG00000204682.5	0.0384989	-1.38708	0.0725924	0.942722	0.964787	-5.78079
ENSG00000164663.9	-0.281313	3.69361	-1.47923	0.151878	0.260382	-5.78118
ENSG00000173638.14	-0.372493	4.75493	-1.64133	0.113561	0.209713	-5.78125
ENSG00000198216.6	0.249813	-0.326793	0.548813	0.588122	0.707276	-5.78202
ENSG00000145850.4	0.28914	-0.301406	0.534871	0.597581	0.714433	-5.78202
ENSG00000108947.4	-0.269418	1.8734	-1.09574	0.283891	0.416351	-5.78215
ENSG00000263126.1	-0.296108	2.09349	-1.13898	0.265775	0.396093	-5.78242
ENSG00000133134.7	-0.466599	1.37123	-1.04284	0.307247	0.441001	-5.783
ENSG00000107164.15	-0.191204	5.89787	-1.73225	0.0958561	0.18433	-5.78343
ENSG00000163818.12	-0.163852	3.67588	-1.47602	0.15273	0.261449	-5.78345
ENSG00000182718.12	0.281847	8.52268	1.77241	0.0888163	0.174175	-5.78372
ENSG00000113240.8	-0.199143	5.74431	-1.72434	0.097297	0.186227	-5.78395
ENSG00000259032.2	0.214668	-1.09178	0.267908	0.791022	0.864704	-5.784
ENSG00000188883.4	-0.276529	-0.720413	-0.475496	0.638663	0.747378	-5.78409
ENSG00000104059.4	0.155109	-1.15958	0.221897	0.826241	0.888998	-5.78421
ENSG00000256742.1	-0.127468	-0.678146	-0.388579	0.700958	0.796483	-5.78429
ENSG00000005961.13	-0.239202	-0.954703	-0.410493	0.685028	0.784789	-5.78433
ENSG00000241112.1	0.194656	-0.88413	0.393426	0.697422	0.79371	-5.78453
ENSG00000134901.8	-0.235057	3.43858	-1.43204	0.164822	0.277491	-5.78458
ENSG00000198000.7	0.168871	6.70393	1.75817	0.0912606	0.177935	-5.78472
ENSG00000106006.6	0.403108	0.106124	0.717845	0.479671	0.611497	-5.78474
ENSG00000184551.4	0.177877	-0.930252	0.402951	0.690494	0.788743	-5.78484
ENSG00000087116.9	0.516023	5.74647	1.72708	0.0967961	0.185537	-5.78491
ENSG00000179918.15	0.313921	5.83459	1.72863	0.096513	0.185159	-5.78502
ENSG00000242697.2	-0.144923	-1.21507	-0.245782	0.807907	0.876819	-5.78502
ENSG00000108272.9	0.329443	3.30682	1.40997	0.171171	0.285632	-5.78506
ENSG00000232888.3	-0.307107	-0.412186	-0.583265	0.565068	0.688083	-5.78554
ENSG00000101413.7	0.164335	6.65648	1.75629	0.0915863	0.178351	-5.78629
ENSG00000176136.4	0.379388	-0.996635	0.363491	0.719369	0.811128	-5.78629
ENSG00000214264.4	-0.129568	-1.22577	-0.231817	0.818614	0.884135	-5.78634
ENSG00000163389.6	0.20751	3.90863	1.52026	0.141301	0.246889	-5.7866
ENSG00000255468.2	-0.204296	-0.633097	-0.373661	0.711884	0.805011	-5.78694
ENSG00000253326.2	0.246452	-0.121287	0.582287	0.565717	0.688581	-5.78697
ENSG00000176101.7	0.246616	3.72272	1.49122	0.148722	0.256386	-5.78792
ENSG00000226450.2	0.0788311	-1.2166	0.180664	0.858124	0.91134	-5.78801
ENSG00000257576.1	-0.289796	0.153966	-0.699586	0.490803	0.621732	-5.78805
ENSG00000185838.9	0.223273	1.23035	0.937697	0.357591	0.493123	-5.78806
ENSG00000145103.8	0.0950625	-1.16657	0.171806	0.865007	0.916221	-5.7881
ENSG00000237773.1	-0.233093	-0.425922	-0.559359	0.581016	0.702108	-5.78811
ENSG00000112218.7	-0.364494	0.265457	-0.734827	0.46945	0.601897	-5.78842
ENSG00000150776.13	-0.161025	4.96942	-1.66363	0.108982	0.203308	-5.78869
ENSG00000257307.1	0.0493081	-1.28614	0.105804	0.916603	0.948542	-5.78882
ENSG00000258738.1	-0.110375	-0.824883	-0.286488	0.776923	0.854169	-5.78887
ENSG00000049167.9	-0.136796	3.78613	-1.49614	0.147444	0.254704	-5.78892
ENSG00000117226.7	0.472071	5.11467	1.6785	0.106016	0.199155	-5.78893
ENSG00000177666.11	-0.215019	5.8069	-1.72538	0.0971064	0.185987	-5.78925
ENSG00000182584.4	0.257211	-0.384347	0.586868	0.562685	0.686281	-5.78933
ENSG00000265690.3	-0.314793	2.70131	-1.26461	0.21796	0.342378	-5.78937
ENSG00000168010.6	0.386392	5.50783	1.70602	0.100705	0.191243	-5.79004
ENSG00000179361.13	-0.180608	3.31685	-1.39945	0.174267	0.289041	-5.79033
ENSG00000183397.5	-0.380296	0.437481	-0.815185	0.422854	0.559089	-5.79059
ENSG00000136732.10	0.304115	5.66784	1.71629	0.0987822	0.188446	-5.79061
ENSG00000272787.1	-0.0302484	-1.31285	-0.0338207	0.973295	0.983918	-5.79062
ENSG00000261143.1	-0.198847	-1.00782	-0.300352	0.766453	0.846928	-5.79077
ENSG00000222011.4	-0.164017	3.76165	-1.49225	0.148454	0.256064	-5.79118
ENSG00000253785.1	0.0910266	-1.33419	0.133254	0.895086	0.935542	-5.79122
ENSG00000100302.6	-0.205102	-0.335142	-0.535853	0.596913	0.713926	-5.7914
ENSG00000073734.8	-0.184215	-1.03301	-0.292417	0.772441	0.850816	-5.79156
ENSG00000214535.3	0.110201	-1.18958	0.159852	0.874314	0.922693	-5.7917
ENSG00000232801.1	0.0926125	-1.16501	0.187618	0.852728	0.907465	-5.79176
ENSG00000214688.4	0.0922572	-1.19943	0.150805	0.881369	0.927281	-5.79213
ENSG00000204396.6	0.256528	1.09636	0.912167	0.370607	0.506129	-5.79213
ENSG00000237854.3	0.230463	0.120192	0.670758	0.508676	0.6379	-5.79225
ENSG00000259075.2	0.199256	-0.835816	0.138674	0.890846	0.932956	-5.79243
ENSG00000151632.12	-0.552511	3.64728	-1.4788	0.151992	0.260422	-5.79245
ENSG00000144659.6	-0.204781	4.28057	-1.58035	0.126906	0.228266	-5.7928
ENSG00000108561.4	0.27431	5.48242	1.70233	0.101404	0.19226	-5.79281
ENSG00000228057.1	-0.353268	0.283465	-0.778112	0.443985	0.578854	-5.79368
ENSG00000134982.12	-0.138159	7.81918	-1.7646	0.0901498	0.176188	-5.79409
ENSG00000204961.5	-0.362452	-0.386404	-0.573297	0.571691	0.693843	-5.79446
ENSG00000021762.15	-0.246709	5.6974	-1.71543	0.098943	0.188623	-5.79499
ENSG00000131697.13	0.258923	5.52835	1.70341	0.101199	0.19199	-5.79501
ENSG00000133794.13	0.342147	4.2203	1.5611	0.131381	0.234067	-5.79502
ENSG00000163116.5	-0.211717	0.00444285	-0.637962	0.529442	0.65729	-5.79518
ENSG00000106399.7	0.330704	2.98067	1.31902	0.19941	0.320291	-5.79562
ENSG00000164466.8	0.185607	4.09585	1.54846	0.134388	0.237997	-5.7957
ENSG00000104973.10	0.167453	5.26892	1.68704	0.104343	0.19674	-5.7958
ENSG00000175567.4	0.539649	4.943	1.65691	0.110345	0.205183	-5.79598
ENSG00000169105.6	-0.273214	3.63859	-1.47027	0.15427	0.263509	-5.79621
ENSG00000120333.4	-0.244545	3.37305	-1.40918	0.171401	0.285912	-5.79638
ENSG00000122877.9	0.675542	4.43075	1.5937	0.123879	0.224462	-5.79659
ENSG00000157823.12	0.263344	3.80152	1.49635	0.147389	0.254669	-5.79667
ENSG00000160318.2	0.0554733	-1.27786	0.101069	0.920322	0.9509	-5.79692
ENSG00000105963.9	0.313642	1.31864	0.969288	0.341914	0.477582	-5.79743
ENSG00000061936.5	-0.169828	7.12283	-1.75666	0.091523	0.178265	-5.79775
ENSG00000150593.11	-0.199926	7.14325	-1.75666	0.0915224	0.178265	-5.79792
ENSG00000189011.9	-0.115573	-0.756601	-0.157151	0.876419	0.924331	-5.79809
ENSG00000196090.8	-0.667485	0.880594	-0.892518	0.380835	0.51625	-5.79844
ENSG00000258232.2	0.00960004	-1.25572	0.0184629	0.98542	0.991636	-5.79847
ENSG00000151576.6	0.193004	4.33214	1.57764	0.127529	0.2291	-5.79849
ENSG00000215712.6	-0.225482	3.274	-1.38649	0.178137	0.293961	-5.79858
ENSG00000096968.8	0.331377	6.37548	1.74044	0.0943839	0.182333	-5.79867
ENSG00000167131.12	-0.224085	0.48004	-0.750618	0.460062	0.593659	-5.79904
ENSG00000215022.3	-0.207598	-0.279858	-0.526586	0.603237	0.719258	-5.79909
ENSG00000253525.1	-0.160227	-1.08936	-0.305666	0.762452	0.844219	-5.79909
ENSG00000176894.5	-0.301398	2.45514	-1.20689	0.239047	0.366508	-5.79926
ENSG00000213463.3	-0.176785	3.72614	-1.47759	0.152312	0.260921	-5.79953
ENSG00000257529.1	-0.632296	-0.509491	-0.538506	0.595108	0.712589	-5.80033
ENSG00000140350.11	-0.222048	6.25769	-1.73615	0.0951515	0.183364	-5.80077
ENSG00000176769.9	0.806564	2.62492	1.23332	0.229208	0.355907	-5.80107
ENSG00000148840.6	0.191758	6.92834	1.75168	0.0923923	0.179593	-5.80127
ENSG00000258325.1	0.11988	-0.651929	0.340658	0.736277	0.823193	-5.80207
ENSG00000205755.6	-0.262358	-0.406412	-0.501022	0.620846	0.733051	-5.80213
ENSG00000101464.6	-0.254165	4.16499	-1.54311	0.135678	0.239607	-5.80231
ENSG00000173653.3	0.236079	3.76418	1.48265	0.150972	0.259195	-5.80244
ENSG00000256500.5	0.00743666	-1.17285	0.00767478	0.993939	0.996484	-5.80262
ENSG00000165874.8	-0.0982693	-1.16659	-0.113389	0.91065	0.944917	-5.80276
ENSG00000165548.6	-0.677392	-0.197411	-0.571367	0.572978	0.694915	-5.80285
ENSG00000243181.2	0.158893	-0.902659	0.227727	0.821757	0.886322	-5.80306
ENSG00000110171.14	-0.225937	4.90544	-1.64849	0.112073	0.207489	-5.80308
ENSG00000180448.6	0.518375	5.72148	1.70927	0.100093	0.190374	-5.8031
ENSG00000144827.4	-0.169336	4.11249	-1.54359	0.135561	0.239509	-5.80324
ENSG00000188596.5	-0.27116	1.5853	-1.01713	0.319074	0.453666	-5.80357
ENSG00000203724.6	-0.192568	-0.625554	-0.389346	0.700398	0.796256	-5.80401
ENSG00000174106.2	-0.123503	6.08906	-1.72796	0.0966361	0.185304	-5.80435
ENSG00000145113.17	-0.305557	-1.1505	-0.276109	0.78479	0.860257	-5.80449
ENSG00000186862.13	-0.295358	1.34549	-0.960192	0.346379	0.482294	-5.80488
ENSG00000006015.13	-0.219911	4.40005	-1.58495	0.125857	0.226854	-5.80492
ENSG00000144893.8	0.293746	1.71816	1.03688	0.30996	0.444111	-5.80499
ENSG00000100138.9	0.250964	5.52086	1.69775	0.102277	0.193481	-5.80524
ENSG00000169758.8	0.252406	-0.409742	0.525659	0.603871	0.719566	-5.80569
ENSG00000111445.9	0.197137	3.16721	1.35236	0.188663	0.306717	-5.80572
ENSG00000158863.17	0.181792	6.1454	1.73004	0.0962576	0.184797	-5.80612
ENSG00000106153.12	-0.240142	5.85767	-1.71615	0.0988092	0.188473	-5.80635
ENSG00000153933.5	0.231462	2.95542	1.30602	0.203725	0.325613	-5.80704
ENSG00000125740.9	0.954817	3.84034	1.47242	0.153692	0.262835	-5.80721
ENSG00000231841.1	0.0336819	-1.21763	0.0626108	0.950587	0.969151	-5.80726
ENSG00000124343.8	0.366778	3.72532	1.47152	0.153934	0.263092	-5.8073
ENSG00000167359.8	0.0177927	-1.23393	0.0271676	0.978547	0.987431	-5.80734
ENSG00000213123.6	0.372129	1.09634	0.948598	0.352128	0.487619	-5.80766
ENSG00000198658.4	-0.30657	-0.282886	-0.471752	0.641296	0.74944	-5.80767
ENSG00000189403.10	0.171685	7.5231	1.75408	0.0919731	0.17896	-5.80805
ENSG00000272869.1	0.318936	1.00861	0.830017	0.414578	0.550895	-5.80897
ENSG00000196358.6	0.458733	1.31218	0.997223	0.328446	0.463239	-5.80929
ENSG00000183530.9	0.165589	7.94287	1.75552	0.091722	0.178572	-5.80964
ENSG00000164972.8	0.0946607	-0.993137	0.255531	0.800455	0.871724	-5.80967
ENSG00000167085.7	-0.261108	5.7504	-1.70986	0.0999825	0.190226	-5.8097
ENSG00000177710.5	-0.243553	-0.689884	-0.45296	0.654581	0.759448	-5.80991
ENSG00000151893.10	0.138394	5.02766	1.65572	0.110587	0.205522	-5.80992
ENSG00000241127.3	-0.183291	4.38415	-1.57597	0.127914	0.229696	-5.80993
ENSG00000117480.11	-0.302525	3.14634	-1.35212	0.18874	0.306814	-5.80993
ENSG00000134283.13	0.144458	5.45748	1.68946	0.103874	0.195963	-5.81094
ENSG00000245112.2	0.0533699	-1.16206	0.128907	0.898488	0.937579	-5.81097
ENSG00000248394.1	0.0106033	-1.19157	0.02314	0.981727	0.989481	-5.81108
ENSG00000188735.8	-0.152116	4.04307	-1.52406	0.140353	0.245909	-5.81114
ENSG00000174912.6	-0.239683	1.46019	-0.990165	0.331814	0.467033	-5.81146
ENSG00000213085.5	0.268144	-0.0827064	0.644055	0.52555	0.653771	-5.81171
ENSG00000214402.6	0.370516	0.300537	0.739403	0.466718	0.599544	-5.81223
ENSG00000226253.1	0.182465	-0.179202	0.523528	0.605331	0.720831	-5.81226
ENSG00000220305.1	0.286831	1.24167	0.913227	0.370061	0.505624	-5.81284
ENSG00000173208.3	0.436541	1.84364	1.0529	0.302707	0.436404	-5.813
ENSG00000162496.4	-0.438064	3.99403	-1.51159	0.143484	0.249717	-5.81316
ENSG00000214338.6	0.439631	2.35729	1.18511	0.24739	0.375907	-5.8134
ENSG00000158186.8	0.283622	3.38569	1.39794	0.174713	0.289553	-5.8135
ENSG00000174885.8	0.246618	-0.169191	0.513035	0.612542	0.726481	-5.81354
ENSG00000243147.3	-0.190928	3.9445	-1.51133	0.14355	0.249781	-5.81408
ENSG00000105339.6	0.282043	4.99731	1.65037	0.111686	0.207117	-5.81417
ENSG00000090534.13	-0.264557	-0.634899	-0.464143	0.64666	0.753664	-5.81424
ENSG00000073146.11	0.308491	-0.450073	0.524328	0.604782	0.720503	-5.81436
ENSG00000101849.11	-0.192232	4.32317	-1.57105	0.129052	0.231209	-5.81449
ENSG00000146215.9	-0.0798735	-1.03339	-0.162146	0.872527	0.921297	-5.81489
ENSG00000151914.13	0.184147	11.5029	1.74644	0.0933168	0.180799	-5.81503
ENSG00000077782.15	-0.45647	6.98644	-1.7446	0.0936422	0.181327	-5.81515
ENSG00000188375.3	-0.336517	-0.333563	-0.564621	0.577487	0.698863	-5.81515
ENSG00000105649.5	0.186944	1.84728	1.06011	0.299477	0.433091	-5.81516
ENSG00000008056.8	0.0803613	-1.06017	0.198839	0.844036	0.901491	-5.81516
ENSG00000238000.1	-0.15936	-0.976916	-0.299908	0.766788	0.847081	-5.81518
ENSG00000211675.2	-0.552601	-0.453763	-0.338296	0.738035	0.824777	-5.81557
ENSG00000181036.9	0.0351439	-1.06814	0.0514574	0.95938	0.975228	-5.81581
ENSG00000244701.1	0.0679376	-1.09468	0.138115	0.891283	0.933323	-5.8159
ENSG00000178440.5	-0.0130306	-1.01566	-0.0265846	0.979007	0.987661	-5.81615
ENSG00000006744.14	0.166529	5.96639	1.71497	0.0990283	0.188744	-5.81723
ENSG00000174137.8	0.219368	1.65254	0.998256	0.327954	0.46266	-5.81728
ENSG00000178093.12	-0.193746	0.415099	-0.70523	0.487347	0.618536	-5.8174
ENSG00000233247.2	0.0740435	-1.14369	0.112679	0.911207	0.94511	-5.81751
ENSG00000147130.10	-0.161666	6.31721	-1.72792	0.0966425	0.185304	-5.81789
ENSG00000129159.6	-0.176566	-0.539918	-0.458421	0.650707	0.756417	-5.81826
ENSG00000181625.13	0.334589	3.72559	1.46543	0.155573	0.265319	-5.81846
ENSG00000052749.9	0.168918	5.09392	1.6555	0.110631	0.205563	-5.81859
ENSG00000155189.7	0.278278	3.91555	1.49587	0.147514	0.254748	-5.81873
ENSG00000164074.10	0.212463	4.97063	1.64391	0.113023	0.208788	-5.81877
ENSG00000113716.8	0.212233	6.85611	1.73988	0.0944828	0.182463	-5.81889
ENSG00000102174.7	0.325313	1.56671	0.999547	0.327342	0.461909	-5.81912
ENSG00000186583.7	0.0579517	-0.964737	0.104157	0.917896	0.949419	-5.81913
ENSG00000212829.7	0.0740541	-0.895558	0.113205	0.910794	0.944917	-5.81917
ENSG00000128266.7	-0.308192	0.691131	-0.792441	0.435742	0.570916	-5.8193
ENSG00000126467.6	0.13427	-1.00277	0.225126	0.823756	0.887629	-5.81932
ENSG00000236257.1	-0.217047	-0.424928	-0.433304	0.668602	0.770995	-5.81945
ENSG00000183900.4	-0.555857	0.550543	-0.825506	0.417085	0.553428	-5.81949
ENSG00000180828.1	0.298925	0.0955319	0.679451	0.503249	0.632749	-5.81968
ENSG00000269920.1	0.0449342	-0.986345	0.0939438	0.925921	0.95398	-5.81969
ENSG00000139219.13	0.0126735	-1.17974	0.0125284	0.990106	0.994452	-5.81979
ENSG00000226396.1	-0.129428	-0.56986	-0.327956	0.745743	0.83101	-5.81982
ENSG00000163029.11	0.221135	6.91001	1.74026	0.0944147	0.182372	-5.81986
ENSG00000080345.13	-0.150146	8.47829	-1.74974	0.092733	0.180073	-5.82038
ENSG00000184557.3	0.506387	3.57622	1.44167	0.162109	0.273948	-5.82049
ENSG00000269897.1	-0.406328	3.79282	-1.46837	0.154781	0.264279	-5.82051
ENSG00000177294.6	0.143711	-0.33198	0.445426	0.659939	0.763634	-5.82078
ENSG00000123066.3	-0.181881	8.82497	-1.74946	0.0927832	0.180109	-5.8208
ENSG00000243587.6	-0.221303	-0.173405	-0.520832	0.607179	0.722509	-5.82103
ENSG00000221963.5	0.511641	5.34597	1.67585	0.106539	0.199919	-5.82104
ENSG00000165006.9	-0.156857	6.24004	-1.72244	0.0976453	0.186707	-5.82121
ENSG00000136944.13	0.198904	-0.355051	0.438348	0.664991	0.767551	-5.82135
ENSG00000120659.10	-0.111836	-0.891137	-0.204908	0.839344	0.898206	-5.8214
ENSG00000136811.12	0.195369	5.77937	1.70222	0.101425	0.19227	-5.82145
ENSG00000135828.7	-0.178399	4.90275	-1.63447	0.114999	0.21151	-5.82167
ENSG00000214940.4	-0.388229	-0.188679	-0.49115	0.62771	0.738422	-5.82206
ENSG00000165097.9	0.173564	5.42029	1.67936	0.105845	0.198942	-5.82227
ENSG00000173088.8	0.121697	-0.913692	0.261039	0.796253	0.868163	-5.82233
ENSG00000136450.8	-0.170404	6.95454	-1.73937	0.0945737	0.182578	-5.82237
ENSG00000068697.6	-0.281358	7.29258	-1.74293	0.0939394	0.181658	-5.82256
ENSG00000162782.11	-0.171327	-0.870431	-0.203908	0.840117	0.898698	-5.82287
ENSG00000196796.4	0.232333	-0.0839269	0.615231	0.544099	0.669918	-5.82294
ENSG00000204161.9	-0.240513	1.07567	-0.879022	0.387966	0.523651	-5.8231
ENSG00000226432.3	-0.0993553	-0.958769	-0.211958	0.833901	0.894381	-5.82358
ENSG00000104915.10	0.143343	4.82736	1.62544	0.11692	0.214379	-5.82361
ENSG00000135362.9	0.352564	2.40054	1.18904	0.245867	0.374122	-5.82374
ENSG00000073417.10	-0.237378	6.42642	-1.727	0.0968114	0.185545	-5.82386
ENSG00000228506.1	-0.189347	0.0564489	-0.607162	0.549354	0.674429	-5.82397
ENSG00000272508.1	-0.292364	-0.764444	-0.303334	0.764207	0.845337	-5.82431
ENSG00000162526.6	-0.248416	-0.191366	-0.58751	0.56226	0.685892	-5.82451
ENSG00000132286.7	-0.240267	1.58856	-1.003	0.325706	0.460581	-5.82466
ENSG00000175334.3	-0.219897	4.5582	-1.58755	0.125267	0.226074	-5.82474
ENSG00000099974.7	-0.387118	-0.371355	-0.387561	0.701701	0.796949	-5.82487
ENSG00000116560.6	0.229473	10.13	1.74547	0.093488	0.181069	-5.825
ENSG00000117472.5	0.0819998	-0.688605	0.271076	0.788613	0.862855	-5.82505
ENSG00000183087.10	-0.322664	7.06262	-1.73883	0.0946708	0.182744	-5.82532
ENSG00000203993.3	-0.22512	2.12985	-1.11276	0.276658	0.408456	-5.82538
ENSG00000101811.9	0.19629	3.84517	1.48564	0.150184	0.258247	-5.82542
ENSG00000125735.6	0.257269	0.343707	0.663527	0.513215	0.641939	-5.82555
ENSG00000188766.8	0.0587097	-1.00736	0.104542	0.917594	0.949277	-5.82593
ENSG00000104313.13	0.245922	-0.886356	0.305086	0.762889	0.844289	-5.826
ENSG00000177855.8	-0.222456	-0.732832	-0.403262	0.690268	0.788538	-5.82622
ENSG00000118246.9	0.131802	5.93784	1.70792	0.100347	0.19073	-5.82634
ENSG00000105996.5	0.315791	-0.46137	0.507565	0.616316	0.729317	-5.82642
ENSG00000173432.6	-0.153944	-0.89207	-0.121033	0.904656	0.94166	-5.82645
ENSG00000065559.10	0.150826	4.55997	1.59022	0.124663	0.225432	-5.82661
ENSG00000064999.12	0.590132	8.99088	1.74573	0.0934425	0.181001	-5.82662
ENSG00000068394.9	-0.168732	4.10484	-1.52428	0.140298	0.245861	-5.8277
ENSG00000231360.2	-0.130347	-0.827743	-0.28613	0.777195	0.854355	-5.82791
ENSG00000232215.2	0.476569	0.199635	0.612053	0.546165	0.671664	-5.828
ENSG00000188730.4	-0.183208	-0.916129	-0.25454	0.801212	0.872245	-5.8281
ENSG00000173715.11	0.360954	3.918	1.48372	0.150689	0.258805	-5.82839
ENSG00000249264.1	-0.209857	-0.430515	-0.390314	0.699692	0.795663	-5.82847
ENSG00000164619.4	0.152879	-0.699546	0.382359	0.705506	0.800372	-5.8288
ENSG00000267561.1	0.13438	-1.00235	0.134844	0.893842	0.934866	-5.82908
ENSG00000169126.11	-0.0800952	-1.04763	-0.148418	0.883233	0.928222	-5.82913
ENSG00000114737.11	0.423706	4.13692	1.5251	0.140095	0.245601	-5.82931
ENSG00000254469.3	0.211438	-0.264843	0.539752	0.594261	0.711857	-5.82933
ENSG00000116819.6	0.24573	1.35824	0.937716	0.357582	0.493123	-5.82935
ENSG00000088854.11	-0.187272	6.22497	-1.71722	0.0986096	0.188238	-5.82939
ENSG00000125931.6	0.651476	0.0750103	0.641469	0.5272	0.655298	-5.82951
ENSG00000183780.8	0.230227	-0.473702	0.436245	0.666495	0.769013	-5.82957
ENSG00000254535.2	-0.280282	0.814506	-0.815347	0.422763	0.559054	-5.82967
ENSG00000137166.10	0.259433	4.72235	1.61037	0.120181	0.219168	-5.82988
ENSG00000176998.3	0.503301	0.490198	0.652997	0.519865	0.648107	-5.82994
ENSG00000095574.7	-0.189153	5.40916	-1.67531	0.106646	0.20001	-5.83001
ENSG00000260249.2	-0.18198	-0.815883	-0.325693	0.747434	0.832103	-5.83011
ENSG00000170385.9	0.310751	5.23488	1.66247	0.109215	0.20361	-5.83083
ENSG00000261659.2	-0.265477	1.98495	-1.08204	0.289814	0.422663	-5.8311
ENSG00000160799.7	0.134141	4.31461	1.55139	0.133686	0.236973	-5.83112
ENSG00000204967.6	-0.183005	-0.201415	-0.464829	0.646176	0.753355	-5.83141
ENSG00000102218.5	0.243679	3.96823	1.49382	0.148044	0.255562	-5.83155
ENSG00000131944.5	0.294682	0.510379	0.774751	0.445932	0.580908	-5.83171
ENSG00000100124.8	-0.344477	3.56658	-1.41946	0.168416	0.282272	-5.83187
ENSG00000042062.7	0.557123	3.44587	1.39557	0.175418	0.29028	-5.83204
ENSG00000173960.8	0.175807	4.98461	1.6385	0.114153	0.210361	-5.83224
ENSG00000105819.9	-0.152435	6.75745	-1.72921	0.0964079	0.184998	-5.8328
ENSG00000165997.4	0.201659	3.32613	1.3619	0.185673	0.30323	-5.8332
ENSG00000111424.6	0.502857	3.74871	1.45112	0.159485	0.270328	-5.83371
ENSG00000205763.9	-0.19546	1.55371	-0.967848	0.342618	0.478372	-5.8341
ENSG00000229241.1	-0.113718	-0.879696	-0.223111	0.825307	0.888427	-5.83433
ENSG00000185839.2	0.305934	0.0759311	0.634302	0.531787	0.659037	-5.83456
ENSG00000267022.1	0.283967	3.8059	1.47189	0.153836	0.262977	-5.8346
ENSG00000183307.3	0.134888	-0.89508	0.238564	0.813436	0.881099	-5.83492
ENSG00000232637.3	-0.341203	5.77913	-1.69617	0.10258	0.193965	-5.8352
ENSG00000236816.2	0.156439	-0.891844	0.222365	0.825881	0.888734	-5.83525
ENSG00000223396.2	-0.105172	-0.976436	-0.181848	0.857204	0.910644	-5.83532
ENSG00000213976.3	-0.259419	-0.417826	-0.497206	0.623495	0.73512	-5.83534
ENSG00000203943.4	0.294361	0.711422	0.771382	0.447888	0.582884	-5.83598
ENSG00000124641.10	0.188252	3.04968	1.31848	0.199589	0.320458	-5.836
ENSG00000136816.11	0.217426	4.45175	1.56553	0.130338	0.232691	-5.83628
ENSG00000114796.11	-0.252707	6.53281	-1.72201	0.097725	0.186839	-5.83629
ENSG00000227449.4	0.0330356	-0.980917	0.0750846	0.94076	0.963434	-5.83642
ENSG00000143178.8	0.311475	2	1.08271	0.289525	0.422455	-5.83664
ENSG00000213881.3	-0.1636	-0.831064	-0.284086	0.778741	0.855677	-5.83681
ENSG00000066117.10	0.148379	5.5193	1.67917	0.105884	0.198972	-5.83687
ENSG00000235254.3	0.397587	2.18084	1.09762	0.283086	0.415559	-5.83693
ENSG00000175344.12	0.225631	0.178291	0.585823	0.563376	0.686617	-5.8373
ENSG00000255508.3	-0.588133	0.405708	-0.773277	0.446787	0.581846	-5.83745
ENSG00000227376.1	0.121674	-0.550967	0.264142	0.793889	0.866793	-5.838
ENSG00000119514.5	-0.269744	2.05634	-1.08762	0.287392	0.420091	-5.838
ENSG00000248477.2	0.409956	-0.44899	0.338427	0.737937	0.824777	-5.83808
ENSG00000136531.9	-0.337008	0.36898	-0.671529	0.508193	0.637527	-5.8382
ENSG00000121680.11	-0.271313	3.55698	-1.41648	0.169278	0.283303	-5.8386
ENSG00000256238.1	-0.216788	0.986667	-0.827886	0.415761	0.552126	-5.83867
ENSG00000127948.9	0.292633	5.46569	1.67428	0.106851	0.200308	-5.83944
ENSG00000248919.3	0.496331	2.17066	1.16507	0.255256	0.384368	-5.83968
ENSG00000230578.3	-0.131062	-0.744182	-0.310829	0.758571	0.840861	-5.84034
ENSG00000206560.6	0.272837	8.36186	1.73695	0.0950077	0.183175	-5.84084
ENSG00000123154.7	0.20957	2.68752	1.23366	0.229083	0.355778	-5.84089
ENSG00000170476.11	0.273104	-0.24763	0.448888	0.657475	0.761785	-5.84114
ENSG00000189423.7	0.354459	0.472771	0.734304	0.469763	0.602119	-5.84135
ENSG00000113749.5	0.437832	3.30216	1.3656	0.184526	0.3019	-5.84172
ENSG00000235720.1	-0.444318	0.109507	-0.6849	0.499863	0.630243	-5.84192
ENSG00000137673.4	0.46175	-0.263714	0.498823	0.622372	0.734097	-5.84211
ENSG00000214192.3	0.190376	-0.58357	0.397079	0.694762	0.791836	-5.84223
ENSG00000101542.5	-0.0712092	-0.905289	-0.125772	0.900943	0.939266	-5.84231
ENSG00000107651.8	0.10873	6.4995	1.71785	0.0984929	0.188078	-5.84232
ENSG00000164236.7	-0.256353	1.92646	-1.04513	0.30621	0.439835	-5.84234
ENSG00000235105.1	0.0191519	-0.769404	0.033968	0.973179	0.983858	-5.84282
ENSG00000154310.12	0.299725	5.70027	1.68867	0.104027	0.19621	-5.84298
ENSG00000260005.2	0.129971	-0.8746	0.220913	0.826999	0.889392	-5.84298
ENSG00000186104.6	0.266089	5.12628	1.64405	0.112992	0.208754	-5.84299
ENSG00000238622.1	0.0478758	-0.664035	0.0634579	0.949919	0.968727	-5.84313
ENSG00000090054.9	0.121969	6.26423	1.70964	0.100024	0.190264	-5.84314
ENSG00000206262.4	0.00791855	-0.736271	0.0124337	0.990181	0.994452	-5.84381
ENSG00000134072.6	-0.209915	2.86532	-1.26651	0.21729	0.341495	-5.84388
ENSG00000168826.11	0.438454	4.33269	1.5531	0.133277	0.236589	-5.84396
ENSG00000169885.5	0.173446	-0.545582	0.401238	0.691738	0.789693	-5.8441
ENSG00000154734.10	-0.436296	6.24022	-1.70806	0.100321	0.190702	-5.84441
ENSG00000160050.10	0.311591	0.924427	0.870239	0.392653	0.528651	-5.84474
ENSG00000189376.7	0.612929	3.52022	1.45456	0.158538	0.269019	-5.84488
ENSG00000175544.9	0.187634	-0.467143	0.432232	0.66937	0.771571	-5.84503
ENSG00000254905.1	0.143768	-0.677426	0.324004	0.748696	0.833131	-5.8454
ENSG00000232702.2	0.236411	-0.567669	0.37586	0.71027	0.804206	-5.84548
ENSG00000206140.5	-0.0746319	-0.975783	-0.132888	0.895372	0.935671	-5.8457
ENSG00000147465.7	-0.181265	-0.195743	-0.455938	0.652468	0.757671	-5.84574
ENSG00000167384.6	0.1414	4.49475	1.56786	0.129794	0.23208	-5.84672
ENSG00000234618.1	0.0648782	-0.684573	0.170333	0.866153	0.916984	-5.84701
ENSG00000120075.5	-0.443935	0.813758	-0.749615	0.460655	0.594024	-5.84751
ENSG00000259924.1	-0.272535	2.75048	-1.24061	0.226548	0.35263	-5.84758
ENSG00000088992.13	0.243354	1.02265	0.834619	0.412031	0.548187	-5.84766
ENSG00000165555.5	-0.186128	0.204928	-0.608726	0.548333	0.673608	-5.84769
ENSG00000101898.5	0.196361	1.24978	0.879068	0.387942	0.523651	-5.84773
ENSG00000105404.6	-0.272782	4.48408	-1.56591	0.130251	0.232559	-5.84777
ENSG00000164241.9	-0.27288	2.09386	-1.0837	0.289092	0.421967	-5.84779
ENSG00000189007.11	0.193231	3.65312	1.42319	0.167343	0.280911	-5.84799
ENSG00000142910.11	-0.473341	4.62343	-1.58321	0.126252	0.227417	-5.84824
ENSG00000241057.1	-0.0880705	-0.531955	-0.235535	0.815759	0.882443	-5.84899
ENSG00000099260.6	0.656218	5.26904	1.64698	0.112386	0.20796	-5.84913
ENSG00000183323.8	0.205571	3.69112	1.4264	0.166425	0.279643	-5.84929
ENSG00000182628.8	0.257043	3.44317	1.38563	0.178399	0.294308	-5.84941
ENSG00000083937.4	0.18166	4.53716	1.57462	0.128225	0.230015	-5.84969
ENSG00000078053.12	0.436083	1.51516	1.00968	0.322561	0.45726	-5.84976
ENSG00000224956.5	-0.188478	-0.538661	-0.361316	0.720973	0.812144	-5.84985
ENSG00000213326.4	-0.254792	0.857603	-0.76531	0.451428	0.58603	-5.85069
ENSG00000130402.7	0.201683	8.36468	1.73071	0.0961348	0.184701	-5.85085
ENSG00000177025.3	-0.16437	-0.623787	-0.343586	0.734101	0.821821	-5.85154
ENSG00000132563.11	-0.276997	-0.38639	-0.505634	0.617652	0.73038	-5.85161
ENSG00000145700.5	-0.245995	2.34778	-1.13651	0.266784	0.397179	-5.85169
ENSG00000205339.5	-0.211257	7.78493	-1.72829	0.0965748	0.185257	-5.85206
ENSG00000204444.6	0.188161	-0.324791	0.466753	0.644818	0.75228	-5.85221
ENSG00000105204.9	0.188265	5.05866	1.63164	0.1156	0.212433	-5.85242
ENSG00000268472.1	-0.288578	-0.450821	-0.477611	0.637179	0.746259	-5.8531
ENSG00000101190.8	0.260416	4.85373	1.60428	0.121521	0.22105	-5.85317
ENSG00000118369.8	0.234813	4.45203	1.56445	0.130593	0.233025	-5.85335
ENSG00000168453.10	0.48921	6.88618	1.71838	0.0983958	0.187934	-5.85356
ENSG00000127533.3	-0.0647715	-0.708597	-0.132005	0.896063	0.936109	-5.85392
ENSG00000166405.10	-0.42742	2.55049	-1.17428	0.251617	0.380285	-5.85458
ENSG00000223705.5	-0.340723	4.59284	-1.57663	0.12776	0.229492	-5.85462
ENSG00000163406.6	-0.276375	1.65601	-0.957606	0.347656	0.483291	-5.85501
ENSG00000234188.1	-0.0177195	-0.908518	-0.0362297	0.971394	0.982746	-5.8551
ENSG00000151640.8	-0.803251	1.80842	-1.07691	0.292053	0.424634	-5.85512
ENSG00000125445.6	0.198091	4.43868	1.56003	0.131633	0.234395	-5.85556
ENSG00000198312.4	0.239807	-0.421374	0.379563	0.707554	0.80222	-5.85588
ENSG00000163870.10	0.160815	4.46667	1.55704	0.132341	0.235388	-5.8559
ENSG00000196933.5	-0.0721475	-0.612	-0.149184	0.882635	0.927989	-5.8561
ENSG00000110046.8	0.207298	6.44225	1.70758	0.100411	0.19081	-5.85659
ENSG00000203872.6	-0.263276	4.45544	-1.55362	0.133154	0.236499	-5.8566
ENSG00000180479.9	-0.202777	3.79991	-1.43898	0.162863	0.27489	-5.85671
ENSG00000268858.1	0.209091	-0.261449	0.480383	0.635235	0.744884	-5.85767
ENSG00000144840.4	-0.148946	3.23058	-1.32504	0.197434	0.317798	-5.85769
ENSG00000256591.1	0.182218	3.54737	1.39496	0.175599	0.290496	-5.85791
ENSG00000241528.1	0.084425	-0.802741	0.223614	0.82492	0.888177	-5.85801
ENSG00000100577.14	0.216264	3.84056	1.45976	0.157114	0.267202	-5.85802
ENSG00000187210.8	0.407737	3.71636	1.44046	0.162448	0.274378	-5.85897
ENSG00000125730.12	-0.6723	8.87013	-1.7255	0.0970843	0.185965	-5.85903
ENSG00000137824.11	-0.198235	4.72938	-1.59156	0.12436	0.225003	-5.85903
ENSG00000160188.5	0.028994	-0.833114	0.069785	0.944934	0.966017	-5.85915
ENSG00000186407.4	-0.207191	-0.317808	-0.395072	0.696223	0.792922	-5.85925
ENSG00000187952.8	-0.254195	0.656989	-0.726317	0.474556	0.606503	-5.85944
ENSG00000122432.12	0.16329	-0.773447	0.247261	0.806775	0.876032	-5.85956
ENSG00000104823.4	-0.316285	5.64815	-1.67029	0.107644	0.201488	-5.86014
ENSG00000115548.12	0.207126	7.37912	1.72031	0.0980387	0.187376	-5.86039
ENSG00000144021.2	0.144472	5.69484	1.67453	0.106801	0.200236	-5.8607
ENSG00000168214.16	-0.151673	6.48353	-1.70555	0.100795	0.191349	-5.86081
ENSG00000260747.1	-0.067742	-0.662552	-0.110896	0.912606	0.946048	-5.86104
ENSG00000170745.7	-0.408597	4.18406	-1.52288	0.140647	0.246171	-5.86116
ENSG00000186919.8	-0.159667	-0.450121	-0.411361	0.6844	0.784308	-5.86137
ENSG00000169213.6	-0.164898	-0.446499	-0.250373	0.804395	0.874271	-5.86203
ENSG00000180015.11	0.259133	1.07999	0.832695	0.413095	0.549305	-5.86206
ENSG00000087494.11	0.709051	1.26309	0.901912	0.375923	0.511007	-5.86261
ENSG00000256525.2	-0.177081	4.24135	-1.52124	0.141056	0.246637	-5.86266
ENSG00000006756.11	-0.261779	5.28813	-1.64111	0.113606	0.209713	-5.86291
ENSG00000134853.7	-0.448582	6.50484	-1.70415	0.101059	0.191745	-5.86312
ENSG00000223482.3	-0.348695	1.69875	-0.987065	0.3333	0.468475	-5.86313
ENSG00000251467.1	-0.154502	-0.505265	-0.363226	0.719565	0.811193	-5.86354
ENSG00000135069.9	-0.332281	5.23726	-1.6385	0.114152	0.210361	-5.86384
ENSG00000109089.7	-0.241243	1.96289	-1.03323	0.31163	0.445911	-5.86387
ENSG00000273149.1	-0.224351	-0.159253	-0.502115	0.620089	0.732457	-5.86392
ENSG00000231234.1	0.139643	-0.544686	0.32464	0.748221	0.832774	-5.86416
ENSG00000225573.3	-0.434445	1.33365	-0.900183	0.376823	0.511981	-5.86419
ENSG00000121207.7	0.427726	0.319027	0.618951	0.541686	0.667919	-5.86455
ENSG00000265264.1	-0.262067	2.24248	-1.09835	0.282775	0.415244	-5.86481
ENSG00000198128.3	-0.216322	-0.326763	-0.36331	0.719503	0.811177	-5.86486
ENSG00000259071.1	0.149578	-0.351353	0.318491	0.752823	0.836481	-5.86528
ENSG00000222414.1	-0.340078	0.208883	-0.538264	0.595272	0.712672	-5.86529
ENSG00000171827.6	-0.140611	4.26733	-1.52561	0.139969	0.245534	-5.8656
ENSG00000259401.1	0.0484931	-0.849174	0.0995965	0.921479	0.951539	-5.86571
ENSG00000054219.9	0.532716	5.21481	1.63514	0.114859	0.211274	-5.86577
ENSG00000099814.11	0.426679	7.80538	1.7199	0.0981148	0.187501	-5.86582
ENSG00000142453.7	0.164866	5.70755	1.67161	0.107382	0.20104	-5.86582
ENSG00000250569.1	-0.0139918	-0.641891	-0.0227208	0.982058	0.989633	-5.86589
ENSG00000162437.10	-0.329054	4.7578	-1.58447	0.125966	0.226978	-5.86613
ENSG00000271858.1	-0.0819563	-0.765918	-0.199343	0.843647	0.901187	-5.86614
ENSG00000196150.9	-0.221078	4.36634	-1.54051	0.136308	0.240409	-5.86649
ENSG00000219682.3	0.214649	-0.565283	0.360462	0.721604	0.81256	-5.86667
ENSG00000138741.6	0.152584	-0.554645	0.260707	0.796507	0.86833	-5.86687
ENSG00000259431.1	-0.298825	3.47499	-1.39876	0.17447	0.289322	-5.86693
ENSG00000143549.15	0.216007	7.1759	1.71392	0.0992246	0.189014	-5.86714
ENSG00000136999.4	0.704496	4.85378	1.58961	0.124801	0.22561	-5.86716
ENSG00000162585.12	-0.20675	5.22048	-1.63584	0.114712	0.211037	-5.86724
ENSG00000146530.7	-0.359362	0.362014	-0.616997	0.542952	0.66905	-5.86768
ENSG00000135540.7	0.259784	7.66616	1.7177	0.0985211	0.188111	-5.86789
ENSG00000149654.5	-0.359296	0.349624	-0.596201	0.556533	0.680576	-5.86802
ENSG00000213058.3	0.232692	-0.333713	0.148791	0.882942	0.928142	-5.86808
ENSG00000244038.5	0.265967	7.09271	1.71213	0.0995572	0.18951	-5.86871
ENSG00000068903.15	-0.121578	5.38452	-1.64879	0.11201	0.207489	-5.86878
ENSG00000173706.8	0.321514	6.8851	1.70897	0.10015	0.190434	-5.86885
ENSG00000048392.7	0.28925	4.31596	1.53686	0.137197	0.241556	-5.86888
ENSG00000134668.8	0.28691	-0.345628	0.458479	0.650667	0.756417	-5.8689
ENSG00000103260.4	-0.362805	3.40817	-1.36416	0.184972	0.302383	-5.86896
ENSG00000154188.5	-0.343926	1.77357	-0.978928	0.337224	0.472641	-5.86909
ENSG00000265590.5	-0.181907	-0.836387	-0.207399	0.83742	0.896648	-5.86914
ENSG00000156928.4	0.1701	3.97036	1.47064	0.15417	0.263392	-5.8692
ENSG00000186462.7	-0.293511	1.52303	-0.927861	0.36257	0.497836	-5.86928
ENSG00000169718.13	0.220835	6.12659	1.68903	0.103957	0.1961	-5.86934
ENSG00000231409.3	0.184151	-0.40197	0.32222	0.750031	0.834265	-5.86952
ENSG00000197498.8	-0.232696	4.60601	-1.56607	0.130214	0.232542	-5.8697
ENSG00000164404.4	-0.166099	-0.0138348	-0.492106	0.627044	0.737991	-5.86974
ENSG00000209582.1	-0.380547	0.523474	-0.63586	0.530788	0.65844	-5.86999
ENSG00000178209.10	0.218183	10.7022	1.71549	0.0989319	0.188623	-5.87008
ENSG00000058262.5	0.258816	6.9571	1.70897	0.10015	0.190434	-5.87071
ENSG00000198712.1	0.612284	2.95634	1.23523	0.228509	0.354982	-5.87073
ENSG00000138678.6	0.279405	2.46704	1.14113	0.264893	0.39508	-5.87116
ENSG00000213999.11	-0.592531	1.09755	-0.912672	0.370347	0.505894	-5.87129
ENSG00000114770.12	0.236951	7.57316	1.71453	0.0991092	0.188848	-5.87175
ENSG00000115602.12	-0.61146	4.63567	-1.56148	0.131291	0.23398	-5.87175
ENSG00000161654.5	0.231454	3.14106	1.30759	0.2032	0.324988	-5.8718
ENSG00000131165.10	0.200115	4.60083	1.57204	0.128821	0.230892	-5.8723
ENSG00000253958.1	-0.272159	0.157193	-0.577981	0.568574	0.690985	-5.87231
ENSG00000118961.10	0.164371	4.07812	1.48263	0.150976	0.259195	-5.87239
ENSG00000119139.12	0.396566	6.12105	1.68598	0.10455	0.196916	-5.87258
ENSG00000111886.9	0.0786075	-0.590478	0.148543	0.883135	0.928222	-5.87261
ENSG00000204253.3	-0.402112	1.46796	-0.906304	0.37364	0.508867	-5.873
ENSG00000125812.11	0.193265	4.11223	1.49166	0.148608	0.256265	-5.87309
ENSG00000177225.12	-0.23404	6.70431	-1.70286	0.101303	0.192124	-5.8735
ENSG00000109189.8	0.168903	4.49149	1.55353	0.133175	0.236506	-5.87385
ENSG00000181449.2	0.358449	0.819116	0.73237	0.470921	0.603334	-5.87424
ENSG00000105290.7	-0.0696928	-0.917414	-0.114597	0.909703	0.944338	-5.87424
ENSG00000179331.2	0.251221	1.02758	0.77938	0.443251	0.578116	-5.87443
ENSG00000243811.3	0.358951	3.46413	1.36842	0.183652	0.300814	-5.87473
ENSG00000185561.8	-0.444891	1.26982	-0.92609	0.363471	0.498755	-5.87504
ENSG00000108292.12	-0.184896	7.32263	-1.7102	0.0999193	0.190127	-5.87537
ENSG00000267060.1	-0.0487256	-0.528527	-0.138632	0.890879	0.932956	-5.87553
ENSG00000223779.4	-0.206209	-0.740103	-0.245898	0.807819	0.876778	-5.87583
ENSG00000113248.3	-0.37923	3.07608	-1.28801	0.209827	0.332619	-5.87583
ENSG00000177169.5	0.254474	5.95377	1.67659	0.106393	0.199796	-5.87619
ENSG00000188868.9	-0.197651	3.58737	-1.39403	0.175877	0.290819	-5.87761
ENSG00000230092.3	0.19026	0.556035	0.64132	0.527295	0.655298	-5.8783
ENSG00000160310.12	-0.184168	7.28397	-1.70763	0.100401	0.19081	-5.87897
ENSG00000126821.7	0.246662	4.55793	1.55537	0.132737	0.235898	-5.87919
ENSG00000117834.8	0.0971002	-0.406299	0.195013	0.846998	0.903478	-5.87928
ENSG00000175536.6	-0.218695	0.0870614	-0.584729	0.564099	0.687195	-5.87955
ENSG00000240695.1	-0.511696	1.35624	-0.936027	0.358434	0.494007	-5.8796
ENSG00000196123.8	0.262955	4.0828	1.48222	0.151086	0.259254	-5.87987
ENSG00000174963.13	-0.134416	-0.651899	-0.176308	0.861508	0.913586	-5.88028
ENSG00000152240.8	0.175747	3.68742	1.40825	0.171673	0.286248	-5.88057
ENSG00000137731.9	-0.173547	-0.380817	-0.393933	0.697053	0.793657	-5.88072
ENSG00000146833.11	-0.241543	5.92435	-1.67094	0.107515	0.201267	-5.8815
ENSG00000142959.4	-0.0758237	-0.803536	-0.133327	0.895029	0.935539	-5.88156
ENSG00000139537.6	0.0459314	-0.753786	0.10356	0.918365	0.949676	-5.88158
ENSG00000120063.5	0.152436	6.14119	1.68113	0.105498	0.198397	-5.88165
ENSG00000255177.2	0.145082	-0.555927	0.29789	0.76831	0.848109	-5.88198
ENSG00000133627.13	-0.173815	3.62408	-1.39989	0.174135	0.288851	-5.88219
ENSG00000127585.7	0.161736	0.141011	0.4907	0.628023	0.73869	-5.88245
ENSG00000167889.8	-0.4439	2.68426	-1.17591	0.250979	0.379719	-5.88253
ENSG00000198668.6	0.265151	6.91489	1.70104	0.10165	0.192634	-5.88255
ENSG00000273018.1	-0.287648	-0.612265	-0.30753	0.76105	0.843067	-5.88256
ENSG00000188649.7	0.141424	-0.0244787	0.430535	0.670587	0.772612	-5.88267
ENSG00000183340.5	-0.177274	4.48073	-1.54457	0.135324	0.239163	-5.88279
ENSG00000122378.9	-0.297193	5.80183	-1.66406	0.108895	0.20321	-5.88326
ENSG00000259326.1	0.140846	-0.40836	0.377741	0.70889	0.803365	-5.88367
ENSG00000186889.5	0.217994	2.14446	1.05846	0.300216	0.433829	-5.88374
ENSG00000198691.7	0.469629	1.14885	0.811173	0.42511	0.561168	-5.88384
ENSG00000139719.5	0.197342	4.69173	1.56898	0.129535	0.231713	-5.88393
ENSG00000196917.4	0.0301055	-0.801006	0.0577391	0.954427	0.9718	-5.88411
ENSG00000178149.12	-0.201855	4.57716	-1.55289	0.133326	0.2366	-5.88451
ENSG00000198478.6	0.366307	2.74966	1.19013	0.24545	0.373717	-5.88455
ENSG00000166478.5	-0.147357	4.76452	-1.57974	0.127047	0.228472	-5.88483
ENSG00000235043.2	0.28338	-0.39917	0.40742	0.687253	0.786283	-5.88494
ENSG00000113569.11	0.168609	6.64326	1.69323	0.103145	0.194844	-5.88568
ENSG00000185811.12	0.383626	1.49424	0.882638	0.386047	0.521591	-5.88593
ENSG00000185499.12	-1.1043	3.36378	-1.31869	0.19952	0.320437	-5.88637
ENSG00000213553.3	-0.50252	4.02583	-1.46571	0.155498	0.265266	-5.88652
ENSG00000255104.3	-0.379743	2.90656	-1.22742	0.231376	0.35837	-5.88696
ENSG00000054793.9	-0.256495	5.63801	-1.65482	0.110771	0.205776	-5.88716
ENSG00000258484.3	0.777347	1.23386	0.878017	0.3885	0.524331	-5.88745
ENSG00000219085.1	-0.0475088	-0.420887	-0.087696	0.930834	0.957226	-5.88763
ENSG00000126107.10	-0.172357	5.74699	-1.6592	0.109879	0.204603	-5.88775
ENSG00000095627.5	0.302031	0.136364	0.51439	0.611608	0.725824	-5.88808
ENSG00000232454.2	-0.113472	-0.241521	-0.331705	0.742945	0.828873	-5.88824
ENSG00000124783.8	0.227078	6.61049	1.69058	0.103656	0.195617	-5.8886
ENSG00000138074.10	0.282345	4.60032	1.5555	0.132705	0.235875	-5.88893
ENSG00000165449.7	0.257466	0.0843602	0.477909	0.63697	0.746156	-5.8892
ENSG00000248101.2	0.168465	-0.734802	0.178096	0.860118	0.912727	-5.88942
ENSG00000163444.7	0.214809	5.62335	1.64995	0.111772	0.207256	-5.88954
ENSG00000184903.5	-0.241543	3.29814	-1.31241	0.201597	0.322871	-5.88991
ENSG00000232623.1	0.126865	-0.171609	0.376036	0.71014	0.8042	-5.89031
ENSG00000172586.7	0.172523	3.28223	1.31768	0.19985	0.320759	-5.89046
ENSG00000253919.1	0.406797	1.39615	0.920962	0.366088	0.501508	-5.89086
ENSG00000255639.2	-0.000188853	-0.497662	-0.00029576	0.999766	0.999843	-5.89146
ENSG00000197879.10	-0.154358	7.73092	-1.70323	0.101233	0.192024	-5.89158
ENSG00000167094.11	-0.215352	-0.391884	-0.34934	0.729831	0.818589	-5.8917
ENSG00000269968.1	0.251768	0.549495	0.613585	0.545169	0.670773	-5.89205
ENSG00000270147.1	0.124126	-0.444307	0.22879	0.820939	0.885773	-5.89206
ENSG00000176435.6	-0.306648	3.51892	-1.36113	0.185914	0.303468	-5.89238
ENSG00000162746.10	0.182028	0.489333	0.625506	0.537447	0.664166	-5.89268
ENSG00000227694.1	-0.0942584	-0.666228	-0.190746	0.850303	0.905994	-5.893
ENSG00000176274.6	0.131698	-0.109616	0.392666	0.697976	0.794078	-5.89331
ENSG00000265148.1	0.189651	-0.13502	0.468424	0.64364	0.751262	-5.89332
ENSG00000104880.13	0.181283	4.9298	1.58878	0.124987	0.225805	-5.89404
ENSG00000125352.4	0.171346	3.86067	1.4305	0.165258	0.278115	-5.89405
ENSG00000171385.5	0.487621	3.31584	1.3204	0.198956	0.319681	-5.8941
ENSG00000197124.7	0.384298	3.60427	1.37293	0.182263	0.299108	-5.89446
ENSG00000182168.10	0.251952	-0.111231	0.491558	0.627426	0.738238	-5.89491
ENSG00000228775.3	-0.0570792	-0.351172	-0.136736	0.892362	0.934055	-5.89556
ENSG00000189182.5	1.04413	2.59319	1.11312	0.276504	0.408263	-5.89563
ENSG00000242715.3	0.00973918	-0.600813	0.0148875	0.988243	0.993579	-5.89569
ENSG00000214331.4	-0.28911	5.87842	-1.65941	0.109835	0.204545	-5.89578
ENSG00000159239.7	-0.234496	2.62258	-1.1814	0.248832	0.377499	-5.89591
ENSG00000102738.6	-0.146078	4.58553	-1.54858	0.13436	0.237974	-5.89611
ENSG00000189431.5	0.370937	2.41044	1.11021	0.277732	0.40962	-5.89619
ENSG00000188428.12	-0.173957	2.82654	-1.20294	0.240544	0.367938	-5.89662
ENSG00000134470.15	0.271975	2.8678	1.21118	0.237429	0.364937	-5.89672
ENSG00000217783.2	-0.18863	-0.230987	-0.416057	0.681006	0.781012	-5.89689
ENSG00000047410.9	0.12907	8.97601	1.70136	0.101589	0.192538	-5.8973
ENSG00000186073.7	0.163338	2.43752	1.11989	0.273665	0.40466	-5.89765
ENSG00000262621.2	-0.154076	-0.34803	-0.332865	0.74208	0.828123	-5.89769
ENSG00000175745.7	0.323667	2.16061	1.06219	0.298553	0.432043	-5.8978
ENSG00000168906.8	-0.146894	7.61056	-1.69836	0.102161	0.193282	-5.8979
ENSG00000202538.1	-0.247076	0.123044	-0.399935	0.692685	0.790408	-5.89814
ENSG00000225264.3	0.200553	-0.0662756	0.475769	0.638471	0.747204	-5.89839
ENSG00000230562.3	-0.0615487	-0.671784	-0.067366	0.946839	0.96699	-5.89861
ENSG00000215513.7	-0.555415	1.76105	-1.01731	0.31899	0.453666	-5.89877
ENSG00000188394.6	0.299222	4.05964	1.45866	0.157415	0.267609	-5.89901
ENSG00000158747.9	0.340342	5.1213	1.61131	0.119975	0.218862	-5.89903
ENSG00000100014.15	-0.195408	6.9132	-1.68951	0.103864	0.195963	-5.89954
ENSG00000066322.8	0.487232	5.97454	1.66113	0.109486	0.204005	-5.90019
ENSG00000198951.7	0.234095	4.88923	1.58242	0.126433	0.227587	-5.90051
ENSG00000125813.9	-0.0451761	-0.284424	-0.0597314	0.952856	0.970601	-5.90103
ENSG00000188760.6	-0.235522	1.82938	-0.976628	0.338339	0.473934	-5.90107
ENSG00000183850.9	0.205147	-0.471813	0.294497	0.77087	0.849846	-5.90169
ENSG00000164062.8	0.152404	5.73906	1.64905	0.111956	0.207462	-5.90172
ENSG00000159496.10	-0.124571	-0.353058	-0.239603	0.81264	0.880568	-5.90179
ENSG00000226085.2	0.189946	0.609876	0.619258	0.541487	0.667876	-5.90219
ENSG00000176125.3	-0.301121	0.421677	-0.61386	0.54499	0.670649	-5.90234
ENSG00000100147.9	0.231673	2.45644	1.12981	0.269542	0.400173	-5.90246
ENSG00000004838.9	-0.0618032	-0.323662	-0.210698	0.834873	0.895035	-5.90248
ENSG00000041802.6	0.152642	5.68773	1.64692	0.112398	0.20796	-5.90269
ENSG00000185634.7	-0.4969	4.6738	-1.54857	0.134361	0.237974	-5.90299
ENSG00000175164.9	-0.0279068	-0.559517	-0.0507225	0.95996	0.975589	-5.90315
ENSG00000163521.11	-0.464621	4.26441	-1.49896	0.146713	0.253849	-5.90318
ENSG00000185261.9	-0.175682	4.97654	-1.58853	0.125045	0.225862	-5.90324
ENSG00000119915.4	-1.48934	1.92247	-0.95879	0.347071	0.482633	-5.90351
ENSG00000165118.10	-0.219977	3.59513	-1.37028	0.183078	0.300144	-5.90395
ENSG00000109606.8	0.0900912	7.90037	1.69606	0.102601	0.193965	-5.90412
ENSG00000148429.10	0.272746	6.57293	1.68019	0.105682	0.198701	-5.90413
ENSG00000047621.7	0.158086	4.40209	1.51279	0.143181	0.24929	-5.90455
ENSG00000181074.3	-0.192661	-0.321652	-0.365936	0.717567	0.810002	-5.90474
ENSG00000110958.11	-0.175273	6.03008	-1.66127	0.10946	0.203977	-5.90484
ENSG00000236943.2	-0.328338	0.311421	-0.568633	0.574803	0.69654	-5.90525
ENSG00000124103.8	-0.0402516	-0.703489	-0.0747686	0.941009	0.963548	-5.90552
ENSG00000114933.11	0.137647	6.96225	1.68639	0.104469	0.196879	-5.90617
ENSG00000185020.5	-0.343476	3.40229	-1.32946	0.195995	0.316102	-5.90689
ENSG00000104972.10	0.544267	2.44207	1.11142	0.27722	0.409075	-5.90707
ENSG00000168275.10	0.193762	2.88536	1.20505	0.239744	0.367193	-5.90726
ENSG00000106560.6	0.413302	3.58827	1.36072	0.186042	0.303631	-5.90745
ENSG00000144034.10	0.17868	3.85687	1.41894	0.168568	0.282471	-5.90755
ENSG00000076650.2	-0.131405	4.86748	-1.57378	0.128418	0.230242	-5.90758
ENSG00000142530.6	0.00972989	-0.315391	0.0228645	0.981944	0.989633	-5.90784
ENSG00000138107.7	0.186657	5.6575	1.64096	0.113638	0.209737	-5.90792
ENSG00000131966.9	-0.145298	5.86833	-1.65262	0.111223	0.206436	-5.90848
ENSG00000233368.2	-0.0501052	-0.447484	-0.0894593	0.929447	0.9562	-5.90862
ENSG00000148400.9	0.173634	8.18829	1.69395	0.103006	0.194625	-5.9087
ENSG00000198566.7	-0.290192	-0.440389	-0.282041	0.780291	0.856974	-5.90879
ENSG00000166164.11	0.132906	6.53123	1.67605	0.1065	0.199911	-5.90897
ENSG00000271959.1	0.290476	0.395234	0.632412	0.533001	0.660092	-5.90913
ENSG00000261115.1	0.244866	0.159808	0.548789	0.588138	0.707276	-5.90966
ENSG00000063176.11	0.208867	5.21977	1.60707	0.120907	0.220165	-5.91034
ENSG00000258311.1	-0.332922	0.863081	-0.773924	0.446411	0.581445	-5.91079
ENSG00000219470.1	-0.203552	-0.174507	-0.397986	0.694102	0.791388	-5.91141
ENSG00000204316.8	-0.16641	5.08244	-1.5934	0.123946	0.22456	-5.91166
ENSG00000236287.3	0.189442	5.51964	1.63134	0.115663	0.212525	-5.91189
ENSG00000256294.3	-0.148093	4.07447	-1.46067	0.156867	0.266834	-5.91192
ENSG00000077454.11	-0.2133	6.77856	-1.67927	0.105864	0.198956	-5.91206
ENSG00000042781.8	0.0672036	-0.488871	0.107849	0.914998	0.947729	-5.913
ENSG00000167711.9	0.289455	1.43136	0.845241	0.40619	0.542216	-5.91305
ENSG00000137693.9	-0.166658	6.78695	-1.67906	0.105905	0.198989	-5.91313
ENSG00000157429.11	-0.244527	3.25678	-1.29599	0.207105	0.329487	-5.91329
ENSG00000101138.7	0.163377	5.14535	1.6007	0.122314	0.222141	-5.91332
ENSG00000179097.4	0.219381	0.0105173	0.472259	0.640939	0.749227	-5.91343
ENSG00000154589.2	0.393219	2.686	1.17506	0.251313	0.380025	-5.91346
ENSG00000128951.9	-0.150452	5.45267	-1.62346	0.117343	0.214903	-5.9136
ENSG00000095777.10	-0.21568	-0.254323	-0.297185	0.768841	0.848587	-5.91381
ENSG00000161929.10	0.10527	-0.225996	0.196894	0.845542	0.902652	-5.91392
ENSG00000166848.5	-0.161095	5.69288	-1.63846	0.11416	0.210361	-5.91409
ENSG00000178821.8	-0.0193572	-0.528891	-0.0357945	0.971737	0.982978	-5.91422
ENSG00000170092.10	-0.121181	-0.375226	-0.26846	0.790602	0.864409	-5.91452
ENSG00000156017.8	0.166079	4.3591	1.50222	0.145875	0.252932	-5.91568
ENSG00000166165.8	-0.384362	4.10853	-1.46337	0.156132	0.266003	-5.91571
ENSG00000133107.10	0.0405593	-0.498978	0.0734296	0.942063	0.964311	-5.91616
ENSG00000175449.9	0.0748099	-0.430116	0.203067	0.840767	0.89916	-5.91627
ENSG00000124570.13	-0.193668	6.12903	-1.65879	0.109963	0.204738	-5.91679
ENSG00000180881.15	-0.283732	2.67574	-1.15869	0.2578	0.387386	-5.91733
ENSG00000116030.12	0.215757	4.65517	1.54064	0.136277	0.240378	-5.91737
ENSG00000234972.4	0.214215	3.1642	1.26488	0.217864	0.342273	-5.91758
ENSG00000075945.8	-0.197062	6.29946	-1.66298	0.109112	0.203483	-5.918
ENSG00000108651.5	0.115908	5.93721	1.64863	0.112044	0.207489	-5.91825
ENSG00000237350.1	0.449347	1.4597	0.923139	0.364976	0.500223	-5.91834
ENSG00000115216.9	0.159386	6.3866	1.6663	0.108444	0.20262	-5.91844
ENSG00000155085.11	-0.250454	4.16768	-1.46688	0.155182	0.264832	-5.9186
ENSG00000170234.8	0.178579	6.26856	1.66139	0.109435	0.203953	-5.91905
ENSG00000137491.10	0.456856	5.81279	1.64041	0.113753	0.209889	-5.91928
ENSG00000163701.14	0.399846	3.34069	1.30378	0.204479	0.326544	-5.91998
ENSG00000203668.1	-0.306608	6.22257	-1.65714	0.110297	0.205129	-5.92
ENSG00000061987.10	-0.164818	8.01771	-1.68625	0.104498	0.196904	-5.92009
ENSG00000186300.7	-0.206152	4.16855	-1.47494	0.15302	0.261835	-5.92012
ENSG00000162814.6	-0.211099	0.169396	-0.529609	0.60117	0.717421	-5.92046
ENSG00000184949.11	0.205246	1.36696	0.808435	0.426654	0.562459	-5.92048
ENSG00000272599.1	0.349723	1.54269	0.935256	0.358823	0.494346	-5.92071
ENSG00000187775.12	1.001	4.44212	1.47749	0.15234	0.260921	-5.92088
ENSG00000104835.10	0.202334	4.00422	1.44193	0.162037	0.273872	-5.92096
ENSG00000270135.1	0.174729	0.623296	0.614437	0.544615	0.670337	-5.9212
ENSG00000135744.7	0.229945	-0.055078	0.298966	0.767498	0.847485	-5.92164
ENSG00000171657.5	0.0589504	-0.561528	0.115111	0.9093	0.944338	-5.92219
ENSG00000273345.1	-0.105997	-0.297811	-0.302508	0.764829	0.845785	-5.92277
ENSG00000224722.3	-0.240304	-0.301326	-0.356746	0.724349	0.814302	-5.92404
ENSG00000127554.12	-0.169619	3.05604	-1.23912	0.22709	0.353313	-5.92439
ENSG00000130193.7	0.19832	1.19015	0.78726	0.438712	0.573737	-5.92449
ENSG00000123268.4	-0.170896	3.92348	-1.42296	0.167409	0.280995	-5.9246
ENSG00000012223.8	0.581539	0.833503	0.724326	0.475755	0.607616	-5.9247
ENSG00000082126.13	0.074148	-0.503142	0.126963	0.900011	0.938692	-5.92483
ENSG00000105698.11	-0.212984	6.63957	-1.66853	0.107996	0.202013	-5.92499
ENSG00000105784.11	0.141772	-0.224873	0.263843	0.794117	0.866876	-5.92508
ENSG00000174446.8	-0.20681	2.5976	-1.13584	0.267061	0.397489	-5.92537
ENSG00000100028.7	0.15643	5.55894	1.62153	0.117758	0.215607	-5.92556
ENSG00000107290.9	0.137639	9.19971	1.68302	0.105127	0.197777	-5.92583
ENSG00000197128.7	0.253721	3.72942	1.38239	0.179377	0.295384	-5.92618
ENSG00000187957.7	-0.188851	-0.313398	-0.260823	0.796418	0.868288	-5.92622
ENSG00000260267.1	-0.228926	3.8216	-1.39846	0.174561	0.289428	-5.92651
ENSG00000117114.15	0.464648	6.48119	1.66277	0.109156	0.203543	-5.92667
ENSG00000078061.8	0.168714	5.80786	1.63941	0.113962	0.210162	-5.92686
ENSG00000145244.7	-1.16218	3.84525	-1.35009	0.189382	0.307422	-5.92736
ENSG00000240747.3	-0.321286	0.180988	-0.540639	0.593659	0.711452	-5.92749
ENSG00000111596.7	0.144509	5.99225	1.64496	0.112803	0.208494	-5.92791
ENSG00000172071.7	-0.119118	5.8558	-1.63882	0.114086	0.210323	-5.92794
ENSG00000082641.11	0.142486	7.87965	1.6808	0.105563	0.198499	-5.92801
ENSG00000186106.7	0.230592	5.42038	1.60915	0.120449	0.21947	-5.92831
ENSG00000188686.2	-0.164207	-0.290149	-0.239218	0.812935	0.880722	-5.92904
ENSG00000134287.5	0.152538	5.91282	1.6411	0.113609	0.209713	-5.92915
ENSG00000180061.5	-0.112978	-0.260268	-0.179192	0.859267	0.912272	-5.92941
ENSG00000069966.14	0.196466	4.02507	1.44166	0.162114	0.273948	-5.92944
ENSG00000160551.5	0.136548	7.63003	1.67811	0.106093	0.199256	-5.93003
ENSG00000170469.6	-0.0590031	-0.429141	-0.174348	0.863031	0.914634	-5.93027
ENSG00000197859.5	0.357659	1.05427	0.784632	0.440222	0.575076	-5.93031
ENSG00000074696.8	0.280953	4.80212	1.55291	0.133322	0.2366	-5.93067
ENSG00000128607.9	-0.121085	5.09389	-1.58173	0.126591	0.227843	-5.93076
ENSG00000148426.8	-0.134793	0.995298	-0.727971	0.473562	0.605546	-5.93093
ENSG00000223599.1	-0.231669	0.414823	-0.519743	0.607927	0.723099	-5.93168
ENSG00000163605.10	-0.187746	6.16509	-1.64916	0.111934	0.207462	-5.93201
ENSG00000197956.5	-0.341869	7.20542	-1.67306	0.107093	0.200718	-5.93202
ENSG00000128645.11	0.312393	0.491223	0.564119	0.577823	0.699172	-5.93275
ENSG00000272277.1	0.0887579	-0.459875	0.178486	0.859815	0.91249	-5.9336
ENSG00000235852.1	0.181695	0.0817081	0.458125	0.650917	0.756527	-5.93391
ENSG00000148483.7	-0.22788	0.707137	-0.63396	0.532007	0.659193	-5.93403
ENSG00000180539.4	0.196805	0.183193	0.364414	0.718688	0.810692	-5.9343
ENSG00000120332.11	-1.0299	3.00297	-1.21628	0.235516	0.362759	-5.93465
ENSG00000111912.14	0.204997	6.14299	1.6471	0.112359	0.207941	-5.93517
ENSG00000051596.5	0.283934	4.44297	1.50118	0.146142	0.253243	-5.93561
ENSG00000262333.1	-0.100821	-0.288898	-0.261492	0.795908	0.868062	-5.93577
ENSG00000131748.11	0.163771	5.44887	1.60917	0.120444	0.21947	-5.93605
ENSG00000186765.7	0.206663	0.305395	0.543259	0.591881	0.709895	-5.93607
ENSG00000174776.6	-0.314909	0.564921	-0.66349	0.513238	0.641939	-5.93609
ENSG00000182473.16	-0.133685	7.32505	-1.67171	0.107362	0.201032	-5.93612
ENSG00000229419.1	-0.39119	5.17432	-1.5888	0.124983	0.225805	-5.93633
ENSG00000181467.2	-0.286006	5.75339	-1.6282	0.11633	0.21356	-5.93664
ENSG00000172336.4	0.200651	3.34473	1.29923	0.206012	0.328231	-5.93671
ENSG00000117899.6	-0.170883	5.06376	-1.57546	0.128031	0.229831	-5.93699
ENSG00000187479.4	-0.305451	3.1801	-1.25602	0.221004	0.346069	-5.93702
ENSG00000137818.7	-0.350774	8.77244	-1.67596	0.106517	0.199917	-5.93722
ENSG00000183426.11	-0.265781	7.99559	-1.67482	0.106744	0.200172	-5.93773
ENSG00000126883.12	-0.160556	8.24624	-1.67536	0.106636	0.20001	-5.93782
ENSG00000243508.1	0.115086	-0.0264132	0.294898	0.770567	0.849697	-5.9384
ENSG00000182983.10	-0.375637	5.46136	-1.60857	0.120576	0.219656	-5.93883
ENSG00000117751.13	0.131281	4.91562	1.55799	0.132115	0.235059	-5.93901
ENSG00000165661.11	0.193155	4.367	1.48692	0.149848	0.257824	-5.93925
ENSG00000258588.2	-0.811006	0.75257	-0.763543	0.452461	0.587106	-5.93926
ENSG00000166002.2	0.295586	1.66659	0.890429	0.381933	0.517495	-5.93966
ENSG00000140009.14	0.273389	0.903155	0.652977	0.519878	0.648107	-5.94051
ENSG00000154096.9	-0.514719	5.2742	-1.59606	0.123349	0.223596	-5.94055
ENSG00000189014.6	-0.36908	0.926952	-0.740999	0.465767	0.598779	-5.94117
ENSG00000256537.1	0.129887	-0.046618	0.367313	0.716553	0.809068	-5.94165
ENSG00000040933.11	0.198089	6.00796	1.63688	0.114493	0.210804	-5.94174
ENSG00000120594.12	0.355015	6.06234	1.63896	0.114056	0.21029	-5.94199
ENSG00000239779.2	-0.191504	6.2567	-1.64589	0.112612	0.208229	-5.9422
ENSG00000164985.10	-0.236607	6.11913	-1.6398	0.113879	0.210032	-5.94227
ENSG00000047662.4	0.0415634	-0.520532	0.0655052	0.948306	0.967684	-5.94264
ENSG00000035664.7	-0.48429	2.73374	-1.14389	0.263769	0.39395	-5.94285
ENSG00000132465.6	0.849644	1.94541	0.879595	0.387661	0.523404	-5.9429
ENSG00000170477.8	0.296011	-0.0891969	0.242627	0.810323	0.878739	-5.94304
ENSG00000115590.9	0.405343	2.65155	1.08619	0.288013	0.420784	-5.94339
ENSG00000231752.1	-0.0740412	-0.137761	-0.130936	0.8969	0.936586	-5.94394
ENSG00000203827.7	-0.319266	5.85382	-1.62811	0.11635	0.21356	-5.9443
ENSG00000176715.11	-0.193363	4.79842	-1.54198	0.135952	0.239904	-5.94431
ENSG00000028277.16	0.323837	2.23695	1.01869	0.318345	0.453053	-5.94446
ENSG00000150773.6	-0.208664	0.390066	-0.55605	0.583241	0.703745	-5.94468
ENSG00000211679.2	-0.26695	0.139596	-0.166063	0.869476	0.91926	-5.94503
ENSG00000117862.7	0.223815	4.22297	1.46094	0.156793	0.266788	-5.94537
ENSG00000245573.3	0.15361	0.31947	0.462524	0.647804	0.754502	-5.94573
ENSG00000183675.10	-0.065947	-0.177627	-0.117992	0.90704	0.943042	-5.94578
ENSG00000101463.5	-0.0663641	-0.366004	-0.150413	0.881675	0.92749	-5.94587
ENSG00000153976.2	-0.316717	1.85899	-0.94251	0.355172	0.490651	-5.94593
ENSG00000146463.7	-0.135517	7.46077	-1.66628	0.108449	0.20262	-5.94611
ENSG00000105357.11	-0.330673	6.8216	-1.65778	0.110167	0.204942	-5.94617
ENSG00000269948.1	0.138195	-0.402061	0.220316	0.827459	0.889743	-5.94621
ENSG00000261011.1	-0.76288	2.82488	-1.22748	0.231354	0.35837	-5.94621
ENSG00000185088.8	-0.344021	5.63259	-1.61639	0.11887	0.217279	-5.94625
ENSG00000200087.1	0.0299807	-0.0830614	0.0504224	0.960196	0.975714	-5.94687
ENSG00000103160.7	-0.208621	4.04862	-1.42699	0.166258	0.279389	-5.94689
ENSG00000159387.7	-0.459301	3.25861	-1.25364	0.221855	0.346898	-5.9469
ENSG00000256338.1	-0.060501	-0.201388	-0.105008	0.917228	0.949069	-5.947
ENSG00000016402.8	0.81681	3.15417	1.22912	0.230751	0.357695	-5.94719
ENSG00000196867.3	-0.190382	5.35277	-1.59228	0.124198	0.224857	-5.94721
ENSG00000136149.6	-0.113732	-0.301585	-0.205255	0.839076	0.897975	-5.94738
ENSG00000134323.10	-0.142531	-0.144955	-0.255499	0.80048	0.871724	-5.9475
ENSG00000132773.7	-0.215245	4.06992	-1.43214	0.164792	0.277466	-5.94776
ENSG00000159792.5	-0.173573	4.91939	-1.55238	0.133448	0.236698	-5.94801
ENSG00000206535.3	-0.322926	1.03905	-0.719616	0.478599	0.610538	-5.9483
ENSG00000146414.11	-0.210084	7.41461	-1.6642	0.108867	0.203202	-5.94842
ENSG00000204237.4	0.191567	3.04197	1.21033	0.237749	0.365219	-5.94861
ENSG00000258377.1	0.0297976	-0.162256	0.0802274	0.936711	0.961032	-5.94881
ENSG00000130300.4	0.431088	5.18864	1.57502	0.128133	0.229874	-5.94895
ENSG00000272078.1	0.105863	-0.0937557	0.207855	0.837068	0.896473	-5.94913
ENSG00000161960.10	0.21199	8.55166	1.66809	0.108085	0.202071	-5.94952
ENSG00000164659.10	-0.549107	4.9117	-1.54376	0.13552	0.23946	-5.95061
ENSG00000254893.3	-0.369339	0.356636	-0.574841	0.570663	0.692936	-5.95065
ENSG00000117594.5	-0.690918	1.31369	-0.763414	0.452536	0.587159	-5.95077
ENSG00000115266.7	-0.270361	0.772749	-0.68629	0.499002	0.629434	-5.95107
ENSG00000259529.1	-0.288964	0.117258	-0.388621	0.700927	0.796483	-5.95126
ENSG00000241015.2	-0.385436	0.533743	-0.625178	0.537659	0.664333	-5.95137
ENSG00000235554.1	-0.19235	-0.19469	-0.307741	0.760892	0.842945	-5.95138
ENSG00000138382.9	0.174957	3.90605	1.39642	0.175166	0.290113	-5.95142
ENSG00000122786.15	-0.295935	7.89942	-1.66573	0.108559	0.202759	-5.95148
ENSG00000172530.15	-0.139367	4.18988	-1.45233	0.159153	0.269897	-5.95163
ENSG00000166272.12	0.166763	5.32147	1.58966	0.124788	0.22561	-5.95166
ENSG00000122687.13	0.159685	3.56104	1.3265	0.19696	0.317316	-5.95172
ENSG00000255031.1	0.175531	0.354437	0.442562	0.661982	0.765154	-5.95174
ENSG00000140284.6	-0.561872	0.865906	-0.628909	0.535254	0.662176	-5.95175
ENSG00000259207.3	0.659844	3.46163	1.32329	0.198007	0.318304	-5.95243
ENSG00000168778.7	-0.211348	4.78643	-1.53625	0.137348	0.241698	-5.95244
ENSG00000234882.1	-0.166943	0.483661	-0.496521	0.623971	0.735379	-5.95258
ENSG00000102796.6	-0.259573	4.41241	-1.48256	0.150996	0.259203	-5.9526
ENSG00000105974.7	-0.292515	7.09137	-1.6582	0.110081	0.204847	-5.9527
ENSG00000188215.5	0.193013	4.06763	1.42494	0.166845	0.280265	-5.95315
ENSG00000186153.12	-0.239111	4.60185	-1.51355	0.142989	0.249108	-5.95366
ENSG00000171155.7	0.169122	4.08277	1.42987	0.165438	0.278345	-5.95401
ENSG00000168067.7	0.161991	4.02942	1.41997	0.16827	0.282081	-5.95427
ENSG00000224227.2	0.194032	-0.00793645	0.25413	0.801525	0.872399	-5.95488
ENSG00000153179.7	0.426698	6.30585	1.63852	0.114148	0.210361	-5.95509
ENSG00000166546.9	0.30597	0.834331	0.643497	0.525905	0.654031	-5.95522
ENSG00000188993.3	-0.327296	0.376318	-0.576519	0.569546	0.691873	-5.95545
ENSG00000269984.1	-0.151492	-0.288537	-0.276349	0.784608	0.860203	-5.95564
ENSG00000235231.3	0.805324	0.524527	0.638236	0.529266	0.65712	-5.95575
ENSG00000113356.6	0.240439	2.34638	1.03186	0.312261	0.446517	-5.95578
ENSG00000148344.10	-0.339424	2.43345	-1.06505	0.29728	0.430598	-5.95608
ENSG00000196642.11	0.177625	6.76587	1.65075	0.111608	0.207017	-5.95619
ENSG00000167703.10	0.413684	4.10127	1.43161	0.164943	0.277666	-5.95633
ENSG00000129007.10	0.208467	3.01264	1.19628	0.243084	0.370705	-5.9564
ENSG00000271816.1	0.1361	-0.0808596	0.288355	0.775511	0.853077	-5.95675
ENSG00000113790.6	0.214135	4.05154	1.42214	0.167647	0.281311	-5.95682
ENSG00000117360.8	-0.190569	6.71249	-1.64908	0.111952	0.207462	-5.95689
ENSG00000213599.5	-0.74382	3.39781	-1.30166	0.205189	0.327345	-5.95705
ENSG00000214711.5	-0.0444684	-0.343308	-0.0918857	0.927539	0.954904	-5.95717
ENSG00000152049.5	0.340678	0.358219	0.554626	0.5842	0.704459	-5.95719
ENSG00000181004.5	0.200485	4.02319	1.42157	0.167809	0.281556	-5.95728
ENSG00000229473.2	-0.161637	-0.0448475	-0.350319	0.729106	0.81806	-5.95738
ENSG00000225544.1	-0.244297	-0.0150596	-0.40435	0.689478	0.787897	-5.95777
ENSG00000259232.2	-0.0219471	-0.19831	-0.0420373	0.966811	0.979692	-5.95824
ENSG00000234782.2	-0.394588	2.14954	-1.00807	0.323313	0.457999	-5.95826
ENSG00000182109.3	-0.164688	0.55634	-0.538631	0.595023	0.712571	-5.95833
ENSG00000213185.2	0.0747017	-0.257967	0.190948	0.850146	0.905883	-5.95834
ENSG00000108840.11	-0.226007	6.04761	-1.62642	0.11671	0.214092	-5.95869
ENSG00000181789.10	0.176201	7.35745	1.65736	0.110252	0.205078	-5.9589
ENSG00000239382.6	0.161871	3.49151	1.3162	0.20034	0.321335	-5.95925
ENSG00000268069.1	-0.024694	-0.308854	-0.0511512	0.959622	0.97536	-5.95939
ENSG00000104356.6	0.254105	4.05266	1.4194	0.168434	0.282275	-5.95951
ENSG00000109445.6	-0.172817	5.87757	-1.61852	0.118409	0.216578	-5.95999
ENSG00000174368.13	0.29257	0.438514	0.443117	0.661586	0.764902	-5.96022
ENSG00000119685.15	0.158494	6.59101	1.64415	0.112972	0.208739	-5.9608
ENSG00000135519.6	0.0541457	-0.243335	0.125708	0.900993	0.939266	-5.96087
ENSG00000165923.11	0.167684	1.52681	0.819836	0.420248	0.556626	-5.96094
ENSG00000169398.15	-0.154169	7.38284	-1.65611	0.110508	0.205411	-5.96095
ENSG00000124713.5	-0.0179826	-0.0848842	-0.0639896	0.9495	0.968467	-5.96122
ENSG00000008735.10	-0.425488	3.03368	-1.20087	0.24133	0.368716	-5.96136
ENSG00000127528.5	-0.342454	4.31884	-1.45565	0.158239	0.268664	-5.9619
ENSG00000131043.7	-0.197647	4.74651	-1.52368	0.140449	0.246025	-5.96208
ENSG00000204256.8	0.103249	8.29627	1.65967	0.109783	0.204469	-5.96232
ENSG00000168779.15	-0.249209	2.30471	-1.02049	0.317512	0.452224	-5.96237
ENSG00000259658.3	-0.240358	2.10767	-0.998881	0.327658	0.462316	-5.96257
ENSG00000162639.11	0.238857	3.07894	1.21027	0.237773	0.365224	-5.96293
ENSG00000227398.3	-0.110572	0.270305	-0.377092	0.709366	0.803693	-5.96302
ENSG00000236739.3	0.108771	-0.138647	0.14319	0.887316	0.930847	-5.96335
ENSG00000005020.8	0.293418	4.32091	1.45808	0.157573	0.267771	-5.96399
ENSG00000174917.4	-0.136572	3.69245	-1.34769	0.19014	0.308486	-5.964
ENSG00000007168.8	0.142836	6.94428	1.649	0.111968	0.207462	-5.96421
ENSG00000116874.7	-0.17754	4.06652	-1.42285	0.167442	0.281022	-5.96424
ENSG00000177352.9	-0.214383	4.61986	-1.50509	0.145139	0.251896	-5.9643
ENSG00000166333.9	-0.168334	6.72952	-1.64488	0.112821	0.208504	-5.96448
ENSG00000228436.2	0.178069	0.100489	0.35079	0.728757	0.817864	-5.96461
ENSG00000146576.8	0.137322	5.15603	1.56477	0.130517	0.232961	-5.96461
ENSG00000227199.1	-0.128903	-0.0817924	-0.33124	0.743292	0.829153	-5.96465
ENSG00000017373.11	-0.488691	3.57428	-1.32545	0.197302	0.317645	-5.96478
ENSG00000144681.6	0.068078	-0.259155	0.138926	0.890649	0.932829	-5.96484
ENSG00000243056.1	-0.241933	3.20594	-1.24383	0.225381	0.35126	-5.96539
ENSG00000230701.1	-0.0778064	0.133045	-0.252376	0.802865	0.873327	-5.96549
ENSG00000226015.2	-0.0979332	0.189207	-0.294872	0.770586	0.849697	-5.96602
ENSG00000109927.5	-0.26297	2.239	-1.00894	0.322905	0.457634	-5.96624
ENSG00000232586.1	0.179551	0.233615	0.474195	0.639578	0.748092	-5.96645
ENSG00000205838.8	0.194898	0.904304	0.615373	0.544007	0.66987	-5.96657
ENSG00000181751.5	-0.227176	4.00673	-1.41126	0.170794	0.285231	-5.96678
ENSG00000159840.11	0.24667	7.09003	1.64923	0.11192	0.207462	-5.96687
ENSG00000198624.8	0.353961	3.42484	1.28493	0.210883	0.333771	-5.96708
ENSG00000257207.4	0.169926	0.386763	0.400124	0.692547	0.790303	-5.96715
ENSG00000267120.3	0.088249	-0.258999	0.13567	0.893196	0.934757	-5.96715
ENSG00000267809.1	-0.00177163	-0.284998	-0.00383814	0.996969	0.998186	-5.96718
ENSG00000087903.8	-0.292417	3.1256	-1.24291	0.225713	0.351654	-5.96721
ENSG00000128045.5	-0.100485	0.0249672	-0.145086	0.885835	0.929708	-5.96743
ENSG00000186715.6	-0.392888	1.67931	-0.864611	0.395675	0.531806	-5.96778
ENSG00000140259.6	0.219058	5.0879	1.55765	0.132196	0.235154	-5.96816
ENSG00000126464.9	-0.184046	7.67356	-1.65358	0.111025	0.206193	-5.96828
ENSG00000013573.12	0.432347	5.18476	1.56045	0.131533	0.234265	-5.96835
ENSG00000157654.13	0.39277	1.25932	0.805291	0.428432	0.564039	-5.96841
ENSG00000103876.7	0.224865	4.16541	1.43591	0.163728	0.276025	-5.96856
ENSG00000183941.8	0.431015	4.79997	1.52709	0.139601	0.245063	-5.96882
ENSG00000198171.8	0.196474	5.03064	1.5536	0.133158	0.236499	-5.96892
ENSG00000105516.6	-0.356609	4.71712	-1.51426	0.14281	0.248921	-5.96948
ENSG00000120725.8	-0.217348	4.8157	-1.52702	0.139617	0.245067	-5.9696
ENSG00000186193.7	0.272225	0.134493	0.43952	0.664154	0.76679	-5.96961
ENSG00000135862.5	-0.266357	8.38254	-1.65496	0.110743	0.205747	-5.96968
ENSG00000127616.13	0.150724	7.74867	1.65307	0.111131	0.206355	-5.9698
ENSG00000106080.6	0.20207	3.49545	1.2974	0.206629	0.328966	-5.96985
ENSG00000259086.2	0.213416	1.08795	0.695699	0.493192	0.623978	-5.96986
ENSG00000232882.1	0.337851	1.33518	0.825289	0.417205	0.553489	-5.97075
ENSG00000066185.8	-0.190464	0.783167	-0.602846	0.552174	0.676831	-5.97135
ENSG00000272661.1	-0.116644	-0.0274477	-0.235372	0.815885	0.882443	-5.97181
ENSG00000256439.1	0.0466113	-0.242995	0.0971233	0.923422	0.952752	-5.97245
ENSG00000186907.3	-0.228421	1.91495	-0.927064	0.362975	0.498237	-5.97283
ENSG00000204410.10	0.222623	5.21598	1.5646	0.130556	0.233008	-5.97331
ENSG00000203797.5	-0.239146	0.670907	-0.551553	0.586272	0.70623	-5.97354
ENSG00000228253.1	0.249624	0.438447	0.40228	0.690981	0.789196	-5.97423
ENSG00000152520.9	-0.187988	6.78381	-1.63905	0.114036	0.210277	-5.97434
ENSG00000173207.8	0.243573	2.99101	1.16721	0.254406	0.383323	-5.97439
ENSG00000196456.4	-0.237325	2.81826	-1.12901	0.269874	0.400464	-5.97441
ENSG00000146267.11	0.270214	1.41956	0.770566	0.448363	0.583325	-5.97444
ENSG00000204176.9	-0.376195	3.67791	-1.32604	0.19711	0.317454	-5.97465
ENSG00000271011.1	-0.266473	1.56133	-0.801263	0.430715	0.566266	-5.97525
ENSG00000147145.8	0.1503	0.848449	0.59366	0.558205	0.682039	-5.97525
ENSG00000123094.11	-0.260777	7.29477	-1.64589	0.11261	0.208229	-5.97527
ENSG00000126226.17	-0.152959	4.62995	-1.49766	0.14705	0.254271	-5.97552
ENSG00000166343.5	-0.256707	2.81935	-1.14986	0.26135	0.391321	-5.97576
ENSG00000137504.9	-0.200955	6.12735	-1.61992	0.118105	0.216068	-5.9759
ENSG00000163132.6	0.328493	0.883894	0.680514	0.502587	0.632382	-5.97649
ENSG00000188763.3	0.505108	1.41787	0.839947	0.409095	0.545301	-5.97668
ENSG00000197121.10	-0.262713	5.95319	-1.61136	0.119966	0.218862	-5.97676
ENSG00000122035.6	-0.259696	2.02189	-0.923215	0.364937	0.500209	-5.97683
ENSG00000135472.4	0.229194	0.249687	0.471409	0.641537	0.749618	-5.97715
ENSG00000174899.6	0.262128	0.876007	0.648209	0.522904	0.651287	-5.97732
ENSG00000198870.6	-0.064761	0.175964	-0.253397	0.802085	0.872809	-5.97753
ENSG00000196967.6	-0.198267	4.31995	-1.44989	0.159826	0.270798	-5.97761
ENSG00000213089.4	0.0737692	-0.151858	0.152544	0.880012	0.926427	-5.97796
ENSG00000100625.8	-0.428974	0.869336	-0.706798	0.486389	0.617821	-5.97812
ENSG00000150667.6	-0.0350691	0.0286562	-0.118222	0.90686	0.942995	-5.97831
ENSG00000156049.6	-0.157183	1.28329	-0.73471	0.46952	0.601925	-5.97871
ENSG00000169592.10	-0.167349	4.93022	-1.52942	0.139026	0.244227	-5.97904
ENSG00000116171.12	-0.182001	6.26077	-1.62144	0.117778	0.215607	-5.97937
ENSG00000134489.6	0.056862	0.0345014	0.149035	0.882751	0.928055	-5.97955
ENSG00000230457.3	-0.400768	1.68	-0.905459	0.374079	0.509295	-5.97968
ENSG00000105983.15	0.169864	5.74385	1.59764	0.122997	0.223146	-5.97983
ENSG00000141858.7	0.128901	1.11542	0.668091	0.510348	0.639484	-5.9799
ENSG00000159212.8	-0.33317	2.57931	-1.08162	0.289999	0.422861	-5.98006
ENSG00000125388.15	-0.183366	1.73923	-0.863015	0.396534	0.532462	-5.98015
ENSG00000196922.6	-0.116795	0.653029	-0.520749	0.607237	0.722527	-5.98072
ENSG00000175827.2	-0.17543	0.319864	-0.140796	0.889188	0.932032	-5.98108
ENSG00000135407.6	-0.257115	3.12218	-1.20363	0.240282	0.36771	-5.98138
ENSG00000171234.9	-0.317946	0.0431901	-0.329628	0.744495	0.830111	-5.98149
ENSG00000213865.3	-0.187664	2.08137	-0.960064	0.346443	0.482337	-5.98151
ENSG00000259581.3	-0.27207	2.15404	-0.955363	0.348766	0.48417	-5.98161
ENSG00000164610.4	0.181931	2.96201	1.18183	0.248666	0.377347	-5.98165
ENSG00000269800.1	0.0323332	-0.2677	0.049551	0.960884	0.976257	-5.98212
ENSG00000188153.8	0.624393	4.76979	1.50024	0.146384	0.253431	-5.98241
ENSG00000213025.2	0.0830868	0.130559	0.238477	0.813503	0.881116	-5.98248
ENSG00000157992.8	0.160228	0.909322	0.585671	0.563476	0.686629	-5.98269
ENSG00000108370.11	0.217969	0.348121	0.487203	0.630464	0.740802	-5.98292
ENSG00000227001.2	-0.197103	-0.101693	-0.290622	0.773796	0.851819	-5.98302
ENSG00000117013.10	-0.166761	0.0743168	-0.384186	0.704169	0.799066	-5.98317
ENSG00000212747.3	-0.208643	4.27741	-1.44591	0.160928	0.272329	-5.98343
ENSG00000150594.5	-0.313695	2.70321	-1.08559	0.288271	0.421064	-5.9837
ENSG00000147082.13	-0.16528	1.39874	-0.757006	0.456296	0.590259	-5.9841
ENSG00000119673.10	-0.338231	4.65214	-1.49274	0.148325	0.255892	-5.98433
ENSG00000186212.2	0.232763	0.416071	0.388993	0.700656	0.796391	-5.98445
ENSG00000197937.8	-0.211671	5.25137	-1.56228	0.131101	0.233763	-5.98494
ENSG00000041515.11	0.439186	1.38953	0.800098	0.431377	0.566964	-5.98521
ENSG00000213199.3	-0.257095	1.9533	-0.906717	0.373426	0.508747	-5.98531
ENSG00000139998.10	0.256719	1.352	0.758545	0.455392	0.589676	-5.98532
ENSG00000213337.4	0.254234	4.21246	1.4187	0.168637	0.282532	-5.98548
ENSG00000150455.9	-0.128711	3.74912	-1.34157	0.192092	0.311206	-5.98555
ENSG00000251705.1	0.00601323	-0.181829	0.0125067	0.990123	0.994452	-5.98609
ENSG00000262222.1	0.089574	-0.0591922	0.196817	0.845602	0.90266	-5.98635
ENSG00000143552.5	0.105354	-0.0715857	0.19468	0.847256	0.903572	-5.98657
ENSG00000225422.3	-0.177594	0.161782	-0.378279	0.708495	0.803033	-5.9866
ENSG00000248429.1	-0.213933	0.442682	-0.513123	0.612481	0.726481	-5.9866
ENSG00000165175.11	-0.194015	3.88053	-1.37024	0.183091	0.300144	-5.98682
ENSG00000203965.8	-0.184001	4.02654	-1.40068	0.1739	0.288604	-5.98702
ENSG00000197646.6	0.330331	2.23277	0.988942	0.332399	0.467552	-5.98713
ENSG00000074356.12	0.137265	6.39236	1.62103	0.117866	0.215699	-5.98766
ENSG00000160013.4	-0.309753	3.05799	-1.17963	0.249524	0.378315	-5.98774
ENSG00000169019.9	0.204367	2.92781	1.14963	0.261444	0.391428	-5.98785
ENSG00000165669.9	-0.138758	4.92201	-1.52643	0.139765	0.245251	-5.98807
ENSG00000243538.1	-0.251844	0.997358	-0.622161	0.539608	0.666263	-5.98821
ENSG00000118271.5	-0.149891	0.184864	-0.282855	0.779674	0.856484	-5.98834
ENSG00000178538.5	0.0975188	-0.318706	0.126255	0.900565	0.938959	-5.98854
ENSG00000176896.7	-0.142847	2.35631	-1.00812	0.323292	0.457999	-5.9886
ENSG00000152117.13	-0.231765	4.81392	-1.50964	0.143979	0.25035	-5.98957
ENSG00000270504.1	0.0083931	-0.168612	0.0210838	0.98335	0.990595	-5.98965
ENSG00000171169.8	-0.181222	1.97256	-0.910122	0.371663	0.50721	-5.99019
ENSG00000107614.17	-0.286077	6.68466	-1.62606	0.116787	0.21418	-5.99097
ENSG00000144821.5	-0.00275243	0.0421137	-0.00704995	0.994432	0.99661	-5.99128
ENSG00000204179.6	0.039151	0.0947129	0.0639612	0.949522	0.968467	-5.99128
ENSG00000166866.8	0.0324533	0.118043	0.104239	0.917832	0.949419	-5.99131
ENSG00000139133.2	0.220451	4.6888	1.49071	0.148856	0.256488	-5.99139
ENSG00000157303.6	-0.289198	0.807423	-0.63519	0.531218	0.658736	-5.9914
ENSG00000138617.10	-0.158503	3.01336	-1.16496	0.255302	0.384403	-5.99153
ENSG00000267261.1	0.74619	0.860149	0.602847	0.552174	0.676831	-5.99159
ENSG00000169976.5	-0.257657	4.43794	-1.45796	0.157607	0.267803	-5.99285
ENSG00000225883.2	0.278373	0.496837	0.512531	0.612889	0.726743	-5.9931
ENSG00000132017.6	0.151837	5.12588	1.54352	0.135579	0.239516	-5.99358
ENSG00000258388.3	-0.386971	3.76613	-1.35321	0.188396	0.306341	-5.99382
ENSG00000229127.1	0.0981065	0.475545	0.401373	0.69164	0.789693	-5.99383
ENSG00000137802.9	0.220275	6.67829	1.6241	0.117206	0.214747	-5.99445
ENSG00000106236.3	0.473487	1.25106	0.71432	0.481809	0.613336	-5.99514
ENSG00000147454.9	-0.176737	5.4774	-1.57128	0.128999	0.231162	-5.99536
ENSG00000174844.10	-0.195809	0.339798	-0.452396	0.654981	0.759764	-5.99585
ENSG00000125743.6	-0.173416	5.77605	-1.58866	0.125014	0.22583	-5.99632
ENSG00000235001.2	-0.0664194	-0.20973	-0.114667	0.909648	0.944338	-5.99671
ENSG00000087086.9	0.293825	9.26692	1.63712	0.114443	0.210733	-5.99671
ENSG00000174332.3	0.328188	2.13447	0.941337	0.355761	0.491267	-5.99701
ENSG00000214736.3	0.241896	4.60682	1.47744	0.152352	0.260921	-5.99704
ENSG00000251593.1	0.207004	0.363437	0.458321	0.650779	0.756417	-5.9971
ENSG00000243896.3	0.369982	3.76117	1.32406	0.197756	0.318094	-5.99745
ENSG00000167613.11	0.446674	3.49221	1.26919	0.216349	0.340328	-5.99783
ENSG00000105479.11	0.137671	0.510971	0.409863	0.685483	0.785102	-5.99793
ENSG00000147316.8	0.1431	6.00405	1.59937	0.12261	0.222514	-5.99797
ENSG00000174775.12	0.195459	3.74267	1.33135	0.195382	0.315261	-5.99862
ENSG00000137727.8	-0.467192	5.43628	-1.56752	0.129875	0.232152	-5.99871
ENSG00000263198.1	0.114863	0.499134	0.398839	0.693482	0.791055	-5.99888
ENSG00000137225.8	-0.0908636	-0.0968949	-0.209354	0.83591	0.895644	-5.99974
ENSG00000175854.7	-0.160562	2.99252	-1.14856	0.261876	0.391802	-6.0004
ENSG00000125954.8	0.248435	1.94705	0.887403	0.383528	0.519043	-6.00064
ENSG00000122376.7	-0.144697	6.77808	-1.62179	0.117702	0.215537	-6.0008
ENSG00000179468.5	0.0431725	0.120447	0.126572	0.900316	0.938845	-6.00087
ENSG00000205436.3	-0.196124	0.599464	-0.429439	0.671373	0.773156	-6.00088
ENSG00000104899.4	-0.136372	0.148642	-0.343275	0.734332	0.821925	-6.00094
ENSG00000028203.13	0.172294	6.53193	1.61605	0.118943	0.21737	-6.00126
ENSG00000137968.12	0.611802	1.30192	0.668988	0.509785	0.638942	-6.00129
ENSG00000122012.9	-0.177324	0.434173	-0.373258	0.712181	0.805082	-6.00133
ENSG00000169018.5	0.154329	7.24858	1.62814	0.116342	0.21356	-6.00149
ENSG00000248019.2	-0.187717	1.88433	-0.868645	0.393507	0.529636	-6.0021
ENSG00000132906.13	-0.142266	3.69758	-1.31722	0.200005	0.320917	-6.0024
ENSG00000176490.4	0.273926	1.85237	0.871665	0.391889	0.527912	-6.00279
ENSG00000105366.11	-0.271977	0.905122	-0.572035	0.572532	0.694472	-6.00299
ENSG00000144231.6	0.15259	2.93976	1.13805	0.266153	0.39641	-6.00412
ENSG00000164574.11	0.247715	4.27441	1.44269	0.161826	0.273595	-6.0046
ENSG00000134830.3	0.134436	0.613103	0.455863	0.65252	0.757675	-6.00548
ENSG00000179921.10	0.00710405	-0.0530504	0.0168339	0.986706	0.992409	-6.00628
ENSG00000060138.8	0.220796	7.20586	1.62397	0.117234	0.214747	-6.00754
ENSG00000173253.10	-0.248264	1.31686	-0.679395	0.503283	0.632749	-6.00783
ENSG00000131584.14	0.250786	5.99393	1.59221	0.124214	0.224857	-6.00803
ENSG00000149792.4	-0.18001	3.51994	-1.27475	0.214407	0.337833	-6.00805
ENSG00000189362.7	-0.226167	4.06863	-1.38534	0.178487	0.294367	-6.00807
ENSG00000204131.6	-0.284105	5.04446	-1.52505	0.140107	0.245601	-6.00813
ENSG00000243960.1	0.395758	0.884144	0.553045	0.585265	0.705299	-6.00828
ENSG00000247596.4	0.260388	4.68878	1.48516	0.15031	0.258438	-6.00915
ENSG00000175556.12	-0.273186	2.59159	-1.06549	0.297089	0.430466	-6.00917
ENSG00000142684.7	0.236764	2.96289	1.14403	0.263712	0.393934	-6.0093
ENSG00000162482.4	-0.201357	1.29485	-0.702983	0.488721	0.619915	-6.00989
ENSG00000171471.5	0.257346	2.04039	0.899182	0.377346	0.512297	-6.01015
ENSG00000100567.8	0.24853	4.87795	1.50127	0.14612	0.253229	-6.01101
ENSG00000183864.4	-0.218904	5.50183	-1.56154	0.131276	0.233977	-6.01113
ENSG00000140043.7	-0.206397	3.62147	-1.29858	0.20623	0.328488	-6.01134
ENSG00000133935.6	0.215202	3.68551	1.30223	0.204998	0.327131	-6.01141
ENSG00000163512.9	-0.15117	5.62971	-1.57089	0.129089	0.231251	-6.01158
ENSG00000204103.2	0.284927	5.07931	1.53077	0.138692	0.24374	-6.01163
ENSG00000215817.3	-0.384474	0.689782	-0.596658	0.556233	0.680354	-6.01172
ENSG00000130559.14	0.162564	6.71258	1.61322	0.119558	0.21824	-6.01172
ENSG00000130827.5	-0.221779	6.13758	-1.59627	0.123303	0.223536	-6.01179
ENSG00000252464.1	0.0860015	-0.0588649	0.185634	0.854267	0.908627	-6.01224
ENSG00000268034.1	-0.107593	-0.0682237	-0.183454	0.855958	0.909489	-6.01252
ENSG00000214517.4	0.181775	4.46077	1.45009	0.15977	0.270735	-6.01273
ENSG00000124019.9	-0.109969	0.178367	-0.277777	0.783524	0.859561	-6.0131
ENSG00000133265.6	0.164496	4.29516	1.42091	0.167999	0.281819	-6.01343
ENSG00000137133.6	-0.22093	3.19534	-1.19159	0.244886	0.372958	-6.01352
ENSG00000007062.7	0.189373	0.215955	0.376383	0.709886	0.803965	-6.01375
ENSG00000157191.15	0.200379	4.90804	1.50612	0.144875	0.251578	-6.01407
ENSG00000204406.7	-0.208283	6.29513	-1.59993	0.122487	0.222358	-6.01422
ENSG00000183160.8	-0.366288	3.77624	-1.33471	0.194297	0.31401	-6.01451
ENSG00000095739.7	0.396583	5.5213	1.55948	0.131764	0.234555	-6.01462
ENSG00000128011.4	-0.194408	1.8064	-0.837055	0.410687	0.546821	-6.01482
ENSG00000178623.7	0.151551	0.775859	0.490282	0.628315	0.738932	-6.01489
ENSG00000160752.10	-0.42301	6.12871	-1.5917	0.124327	0.22497	-6.0152
ENSG00000272267.1	-0.0289831	0.22198	-0.110033	0.913283	0.946364	-6.01561
ENSG00000163393.8	-0.250251	3.52618	-1.26985	0.216118	0.340056	-6.01626
ENSG00000160172.6	-0.216108	0.712929	-0.550764	0.586804	0.70656	-6.01658
ENSG00000196405.8	0.219687	6.24618	1.59714	0.123109	0.223326	-6.0166
ENSG00000112246.5	-0.812613	1.75835	-0.781129	0.442241	0.576974	-6.01669
ENSG00000106537.7	0.318545	2.10828	0.905111	0.374259	0.509461	-6.01684
ENSG00000198771.6	0.380719	3.73151	1.31852	0.199574	0.320458	-6.01689
ENSG00000244187.3	0.19876	3.52888	1.27818	0.213215	0.336472	-6.01703
ENSG00000268965.1	0.156663	0.233778	0.355315	0.725407	0.81522	-6.01705
ENSG00000165695.5	-0.136644	1.20175	-0.629311	0.534995	0.662038	-6.01707
ENSG00000269176.1	0.1115	1.03171	0.593711	0.558171	0.682039	-6.01763
ENSG00000169330.4	0.575126	4.1932	1.4018	0.173571	0.288248	-6.01771
ENSG00000170266.11	0.252199	6.1116	1.59128	0.124424	0.225094	-6.01834
ENSG00000025796.9	-0.19172	7.11888	-1.61548	0.119068	0.217575	-6.0185
ENSG00000121904.13	0.590177	2.57913	1.116	0.275297	0.406654	-6.01874
ENSG00000256690.1	-0.134699	0.220726	-0.347252	0.73138	0.820006	-6.01877
ENSG00000267317.1	0.0924644	0.497919	0.367722	0.716252	0.808835	-6.01888
ENSG00000188859.5	-0.294908	2.97767	-1.14597	0.262926	0.393032	-6.01984
ENSG00000165512.4	0.222693	4.04957	1.37062	0.182975	0.300047	-6.02009
ENSG00000109920.8	0.142323	8.01516	1.62087	0.117902	0.215742	-6.02091
ENSG00000169085.7	-0.314264	0.390938	-0.449752	0.65686	0.761356	-6.021
ENSG00000173535.9	0.0645619	0.117024	0.120083	0.905401	0.942321	-6.02108
ENSG00000260342.2	-0.637378	2.33204	-0.959671	0.346636	0.482457	-6.02147
ENSG00000163902.7	0.219715	7.28644	1.61538	0.119089	0.217591	-6.02168
ENSG00000215218.3	-0.00778911	0.241187	-0.014963	0.988183	0.993579	-6.02174
ENSG00000101282.4	0.0940885	0.0513757	0.129167	0.898285	0.937534	-6.02189
ENSG00000215067.5	0.446774	2.549	1.09651	0.28356	0.416008	-6.02195
ENSG00000240720.3	0.193285	0.402819	0.453219	0.654397	0.759342	-6.02214
ENSG00000149541.5	-0.196927	4.69149	-1.47243	0.15369	0.262835	-6.02215
ENSG00000272556.1	-0.116857	0.407273	-0.305118	0.762864	0.844289	-6.02218
ENSG00000236017.3	-0.318917	0.567437	-0.526742	0.60313	0.719229	-6.02249
ENSG00000162817.6	-0.0870756	0.562996	-0.378267	0.708504	0.803033	-6.02254
ENSG00000141012.8	0.190683	4.55594	1.45709	0.157843	0.268125	-6.02289
ENSG00000126003.6	0.154422	4.49127	1.44147	0.162166	0.274009	-6.02309
ENSG00000102001.8	-0.162475	0.828839	-0.484168	0.632585	0.742483	-6.02414
ENSG00000125510.11	-0.0390026	0.297157	-0.149693	0.882238	0.927798	-6.02434
ENSG00000111186.8	-0.192146	1.12853	-0.60196	0.552755	0.677206	-6.02468
ENSG00000197077.8	0.329477	6.17565	1.58888	0.124966	0.225805	-6.02493
ENSG00000140391.10	0.257737	6.14364	1.58783	0.125203	0.226074	-6.02523
ENSG00000101460.8	0.187825	3.33729	1.22627	0.231801	0.358806	-6.02524
ENSG00000176422.10	-0.139966	3.0802	-1.15626	0.258772	0.388605	-6.02537
ENSG00000227242.2	-0.265467	0.556275	-0.499016	0.622239	0.734091	-6.0259
ENSG00000175470.14	-0.132628	5.24753	-1.53164	0.138477	0.243388	-6.02596
ENSG00000204147.5	-0.10512	0.107591	-0.162365	0.872356	0.92123	-6.02628
ENSG00000198515.9	-0.123961	0.145672	-0.217581	0.829566	0.891118	-6.02642
ENSG00000271793.1	-0.0103687	-0.0847849	-0.018016	0.985773	0.991818	-6.02663
ENSG00000118894.10	0.198758	2.80351	1.08783	0.2873	0.420028	-6.02684
ENSG00000111906.13	-0.206121	5.17899	-1.52305	0.140604	0.246162	-6.02742
ENSG00000170681.6	0.123631	0.90738	0.514226	0.611721	0.725908	-6.02745
ENSG00000100346.13	0.0650471	0.319325	0.186297	0.853753	0.908209	-6.02745
ENSG00000116096.5	0.218622	2.47727	1.00999	0.322412	0.457124	-6.02765
ENSG00000121440.10	-0.322124	6.08618	-1.58289	0.126325	0.227458	-6.02772
ENSG00000104369.4	-0.387447	1.32708	-0.700554	0.490209	0.6213	-6.02787
ENSG00000229917.2	-0.0132609	0.0410248	-0.0331857	0.973796	0.984194	-6.02837
ENSG00000212125.2	0.191302	1.45832	0.712006	0.483215	0.614501	-6.029
ENSG00000066583.7	-0.308934	3.45533	-1.23663	0.228	0.354383	-6.02907
ENSG00000184163.3	0.196052	0.345575	0.362458	0.720131	0.81158	-6.02947
ENSG00000238227.3	0.216246	3.55012	1.2608	0.219306	0.344005	-6.03009
ENSG00000115138.6	-0.0867377	0.376191	-0.186361	0.853703	0.908209	-6.03009
ENSG00000223612.2	-0.273289	0.423789	-0.450605	0.656254	0.760776	-6.03014
ENSG00000139266.5	0.188778	2.98547	1.12549	0.271331	0.402038	-6.03019
ENSG00000181350.7	0.0581031	0.172423	0.106557	0.916012	0.948266	-6.03034
ENSG00000167232.9	-0.328631	8.42853	-1.61511	0.119148	0.217629	-6.03047
ENSG00000013016.10	0.276859	3.14673	1.17303	0.25211	0.380896	-6.03062
ENSG00000149201.5	-0.106878	0.190424	-0.259685	0.797286	0.868904	-6.03093
ENSG00000017797.7	0.154455	6.33306	1.58948	0.124829	0.225638	-6.03119
ENSG00000114650.14	-0.184062	7.06974	-1.60656	0.121019	0.220275	-6.0312
ENSG00000100284.16	0.153099	5.52215	1.55081	0.133825	0.237171	-6.0313
ENSG00000143418.15	-0.201092	6.33908	-1.59061	0.124575	0.225321	-6.0314
ENSG00000103253.13	0.252461	3.17651	1.17783	0.250225	0.378907	-6.03143
ENSG00000134899.13	0.248796	6.79379	1.60212	0.122	0.221735	-6.03146
ENSG00000160746.8	-0.131905	5.7155	-1.56033	0.131561	0.234292	-6.03149
ENSG00000121848.9	-0.118929	5.12265	-1.51533	0.142541	0.248622	-6.03177
ENSG00000160284.10	-0.675349	1.92995	-0.937604	0.357638	0.493148	-6.03178
ENSG00000160233.6	-0.192249	2.3813	-0.966067	0.343491	0.479201	-6.03206
ENSG00000163577.3	0.171796	2.43522	0.978637	0.337365	0.4728	-6.03225
ENSG00000105523.3	-0.0401476	0.297786	-0.140662	0.889292	0.932032	-6.03283
ENSG00000142856.12	-0.262756	2.37329	-0.950997	0.350933	0.486394	-6.03301
ENSG00000023909.5	0.275196	3.21117	1.1775	0.250358	0.379046	-6.03349
ENSG00000258634.2	0.192685	2.25239	0.930481	0.361239	0.496385	-6.03358
ENSG00000154079.5	-0.159726	2.27981	-0.932609	0.360161	0.495405	-6.03377
ENSG00000081087.10	0.406533	6.28878	1.58582	0.125659	0.226567	-6.03398
ENSG00000187079.10	-0.213023	6.59468	-1.59555	0.123464	0.22378	-6.034
ENSG00000162849.11	-0.446937	6.71409	-1.59635	0.123284	0.223526	-6.03462
ENSG00000148110.11	0.171289	6.22579	1.58309	0.12628	0.227417	-6.03522
ENSG00000126756.7	-0.201652	4.97877	-1.49762	0.147061	0.254271	-6.03543
ENSG00000104093.9	0.293283	8.53669	1.61178	0.119873	0.218721	-6.03566
ENSG00000134146.7	0.23982	5.77096	1.56213	0.131137	0.233801	-6.03593
ENSG00000105613.5	0.0782054	0.411341	0.207813	0.8371	0.896473	-6.03644
ENSG00000100395.10	0.235163	4.94561	1.49229	0.148444	0.256064	-6.03659
ENSG00000101194.13	0.255435	3.06737	1.15038	0.261139	0.391108	-6.03679
ENSG00000182511.7	-0.255895	4.61807	-1.4563	0.158061	0.268441	-6.03692
ENSG00000181029.7	0.260799	4.06918	1.36382	0.185076	0.302443	-6.03763
ENSG00000119446.9	0.155955	3.66238	1.27834	0.213158	0.336463	-6.03787
ENSG00000264672.1	0.0997098	0.510556	0.273595	0.786699	0.861673	-6.03819
ENSG00000203837.4	1.02137	2.77243	1.02883	0.313653	0.447875	-6.03851
ENSG00000138069.12	0.182891	5.98282	1.5712	0.129018	0.231173	-6.03851
ENSG00000162769.8	-0.129137	3.72327	-1.29404	0.207769	0.330207	-6.03886
ENSG00000261616.1	-0.312753	0.458168	-0.457709	0.651212	0.756768	-6.03887
ENSG00000259706.1	0.000928671	0.0740831	0.00203783	0.998391	0.999087	-6.039
ENSG00000090971.4	-0.223508	2.47937	-1.00189	0.326231	0.461134	-6.03906
ENSG00000171757.11	-0.274236	2.29087	-0.96631	0.343371	0.479151	-6.03909
ENSG00000119636.11	-0.180242	3.24796	-1.18869	0.246003	0.374195	-6.03959
ENSG00000167383.4	0.469916	1.66887	0.816719	0.421993	0.55838	-6.03961
ENSG00000157470.7	-0.0472934	0.0865114	-0.123232	0.902933	0.940435	-6.03981
ENSG00000197454.1	-0.241732	0.649156	-0.386057	0.702801	0.797987	-6.03995
ENSG00000115257.11	0.128523	1.16102	0.589096	0.561213	0.684889	-6.04019
ENSG00000102970.6	0.0117188	0.298159	0.019481	0.984616	0.99124	-6.04062
ENSG00000188996.4	-0.0417953	0.353239	-0.131498	0.89646	0.936287	-6.04066
ENSG00000197362.9	0.269078	4.11949	1.36809	0.183753	0.30095	-6.04075
ENSG00000207389.1	-0.328986	1.72106	-0.750222	0.460296	0.593828	-6.04095
ENSG00000112655.11	0.222433	6.65661	1.59284	0.124071	0.224668	-6.04138
ENSG00000113312.6	0.172973	5.20595	1.51781	0.141915	0.247727	-6.04152
ENSG00000136197.8	0.233636	2.34948	0.95525	0.348822	0.484208	-6.04178
ENSG00000147383.6	-0.350271	3.99976	-1.35201	0.188775	0.306842	-6.04236
ENSG00000157554.14	0.273351	4.84205	1.47482	0.153051	0.261843	-6.04303
ENSG00000243156.3	0.285916	8.5422	1.60688	0.120948	0.220193	-6.04305
ENSG00000164604.8	-0.0254068	0.360324	-0.0443449	0.96499	0.97917	-6.04316
ENSG00000130529.11	0.210512	5.97461	1.56752	0.129875	0.232152	-6.04417
ENSG00000224114.1	-0.413681	0.830156	-0.40682	0.687688	0.786529	-6.04437
ENSG00000214309.3	-0.132873	0.399623	-0.356237	0.724725	0.814566	-6.0444
ENSG00000213080.3	0.0242032	0.0851277	0.054726	0.956802	0.973368	-6.0447
ENSG00000136875.8	0.161586	4.54127	1.43552	0.163838	0.276157	-6.04485
ENSG00000151304.5	0.150083	5.18582	1.51178	0.143436	0.249658	-6.04492
ENSG00000217416.3	0.144915	0.782455	0.460413	0.649297	0.755562	-6.04498
ENSG00000176024.12	0.178057	3.68931	1.27671	0.213723	0.337044	-6.04517
ENSG00000139626.11	0.409298	3.84604	1.32173	0.198519	0.319008	-6.04533
ENSG00000174640.8	0.540942	4.5138	1.42475	0.166898	0.2803	-6.04555
ENSG00000160867.10	-0.122697	0.324496	-0.293307	0.771768	0.850401	-6.04592
ENSG00000258924.4	0.0816563	0.188455	0.195742	0.846434	0.903044	-6.04621
ENSG00000197050.6	-0.195716	3.86828	-1.32557	0.197263	0.317611	-6.0465
ENSG00000092439.9	0.14324	8.30468	1.60441	0.121493	0.221024	-6.04656
ENSG00000011485.10	-0.129238	6.0252	-1.56739	0.129906	0.232165	-6.0474
ENSG00000261247.1	0.043415	0.164109	0.0562024	0.955638	0.972517	-6.04792
ENSG00000266066.1	-0.1391	0.519175	-0.295597	0.770039	0.849365	-6.04822
ENSG00000261794.1	0.218762	0.85039	0.533127	0.59877	0.715269	-6.04912
ENSG00000166407.9	0.292312	0.939902	0.451335	0.655735	0.760331	-6.04936
ENSG00000108433.11	0.189915	6.9071	1.59172	0.124324	0.22497	-6.04937
ENSG00000136709.7	0.182553	8.5197	1.60265	0.121883	0.221545	-6.04943
ENSG00000185250.11	0.119209	0.352167	0.299348	0.76721	0.847389	-6.04975
ENSG00000132821.7	-0.172412	0.837528	-0.468429	0.643637	0.751262	-6.05017
ENSG00000085982.9	-0.141943	6.30186	-1.57624	0.127851	0.229631	-6.05049
ENSG00000272909.1	-0.102022	0.226467	-0.236118	0.815312	0.882299	-6.05084
ENSG00000224729.4	-0.0606327	0.441169	-0.183925	0.855593	0.909156	-6.05144
ENSG00000265818.1	-0.0828398	0.542041	-0.201356	0.84209	0.89997	-6.05146
ENSG00000225830.6	0.158714	5.8198	1.55304	0.133292	0.236591	-6.05162
ENSG00000177076.4	-0.155771	1.61987	-0.725698	0.474929	0.606844	-6.05163
ENSG00000249565.2	0.265084	1.11264	0.64059	0.527761	0.655677	-6.05168
ENSG00000032444.11	0.157046	6.30913	1.57535	0.128056	0.229831	-6.05181
ENSG00000198130.10	-0.29088	5.41887	-1.52628	0.139801	0.245289	-6.05195
ENSG00000117475.9	-0.124376	5.19241	-1.50826	0.14433	0.250885	-6.05226
ENSG00000205403.8	0.238175	3.0804	1.12622	0.271028	0.401657	-6.05237
ENSG00000166664.9	0.0916334	0.240454	0.195811	0.84638	0.903044	-6.05242
ENSG00000048544.5	0.166818	4.00938	1.33875	0.192994	0.312315	-6.05263
ENSG00000159231.5	-0.190893	4.39684	-1.41425	0.169924	0.28408	-6.0527
ENSG00000234825.2	-0.037863	0.286299	-0.0598254	0.952782	0.970597	-6.05297
ENSG00000174718.7	0.188741	8.66542	1.60004	0.122461	0.222337	-6.05335
ENSG00000082293.8	0.0530008	0.0438944	0.0557835	0.955969	0.97276	-6.05357
ENSG00000151773.8	-0.187119	2.95891	-1.10127	0.281527	0.413764	-6.05358
ENSG00000234814.3	-0.355254	1.11103	-0.570209	0.573751	0.695656	-6.05368
ENSG00000223745.3	-0.0473578	0.39783	-0.134431	0.894165	0.935029	-6.05437
ENSG00000228232.1	0.227763	0.575866	0.357755	0.723604	0.813883	-6.05479
ENSG00000057468.6	-0.191487	0.665667	-0.45593	0.652473	0.757671	-6.05489
ENSG00000187678.8	0.676976	5.73263	1.54474	0.135284	0.239117	-6.05494
ENSG00000105556.6	0.182541	4.15725	1.37309	0.182216	0.299086	-6.05541
ENSG00000049245.8	0.199472	5.04926	1.49048	0.148915	0.256551	-6.05549
ENSG00000186184.11	-0.17025	5.97826	-1.55803	0.132106	0.235059	-6.05587
ENSG00000177873.8	0.136884	4.46925	1.41657	0.169253	0.283289	-6.05609
ENSG00000165178.8	-0.201893	0.314752	-0.293461	0.771652	0.850327	-6.05611
ENSG00000108556.7	-0.165682	0.514778	-0.371485	0.713483	0.806343	-6.05633
ENSG00000002822.11	0.189681	5.45871	1.52675	0.139684	0.245159	-6.05674
ENSG00000122986.9	0.293025	2.28941	0.914418	0.369447	0.504985	-6.05732
ENSG00000177200.11	-0.168864	9.0922	-1.59702	0.123136	0.223351	-6.05756
ENSG00000038382.13	0.194185	8.37088	1.59667	0.123214	0.223468	-6.05831
ENSG00000135423.8	0.0421615	0.23918	0.0919463	0.927492	0.954904	-6.05841
ENSG00000115241.9	0.163602	5.72376	1.54402	0.135457	0.239374	-6.05841
ENSG00000175003.8	0.16156	1.1344	0.556357	0.583035	0.703595	-6.05878
ENSG00000100099.16	0.285567	7.21331	1.58977	0.124764	0.225591	-6.05887
ENSG00000221990.2	-0.131885	1.47514	-0.664637	0.512517	0.641405	-6.05903
ENSG00000233836.3	0.644968	2.2834	0.903654	0.375016	0.510168	-6.05907
ENSG00000119718.6	0.184051	4.45069	1.41455	0.169837	0.283962	-6.05926
ENSG00000204599.10	0.217567	4.22077	1.37206	0.182532	0.299434	-6.05984
ENSG00000179933.4	0.202965	4.04026	1.33603	0.19387	0.313409	-6.05996
ENSG00000233954.4	-0.190285	2.85071	-1.0553	0.301626	0.435465	-6.06043
ENSG00000158286.8	-0.345973	3.53863	-1.23593	0.228253	0.354649	-6.06048
ENSG00000188026.7	-0.21092	4.82374	-1.46372	0.156037	0.265922	-6.06074
ENSG00000221821.2	0.20049	0.806991	0.492313	0.6269	0.737888	-6.06165
ENSG00000104611.7	0.273211	3.69903	1.27805	0.21326	0.336482	-6.06221
ENSG00000180764.11	-0.0702945	0.217791	-0.156704	0.876768	0.924423	-6.06228
ENSG00000115457.5	0.480513	2.68694	1.04276	0.307282	0.441007	-6.06259
ENSG00000128917.5	-0.23737	2.47145	-0.968733	0.342185	0.477922	-6.06269
ENSG00000166707.6	0.169001	0.666826	0.450547	0.656295	0.760776	-6.06277
ENSG00000072121.11	0.154435	7.77079	1.5917	0.124329	0.22497	-6.06322
ENSG00000188707.4	0.0217864	0.403489	0.0718897	0.943276	0.965124	-6.06335
ENSG00000260872.1	-0.359723	4.10897	-1.33954	0.192741	0.311993	-6.06391
ENSG00000156374.10	-0.143798	2.3936	-0.943659	0.354596	0.48999	-6.06412
ENSG00000134996.11	0.209051	4.8079	1.46094	0.156792	0.266788	-6.06475
ENSG00000166595.7	0.178722	4.41465	1.40228	0.173428	0.288102	-6.06511
ENSG00000123352.13	0.183138	5.2068	1.50067	0.146274	0.253344	-6.06533
ENSG00000172123.8	0.36486	4.452	1.40696	0.172052	0.286498	-6.06593
ENSG00000253873.1	-0.518514	5.00091	-1.48178	0.151202	0.259428	-6.06597
ENSG00000047849.17	-0.115625	9.59702	-1.59068	0.124558	0.225313	-6.06628
ENSG00000152475.6	0.156705	1.38217	0.610617	0.5471	0.672526	-6.0667
ENSG00000244055.1	-0.151921	1.20091	-0.577505	0.568891	0.691223	-6.06687
ENSG00000267059.2	0.583576	3.85094	1.35424	0.188071	0.305957	-6.06719
ENSG00000079387.9	0.165638	5.2783	1.50287	0.145709	0.252721	-6.06846
ENSG00000115271.6	0.198515	4.87844	1.46297	0.156242	0.266127	-6.06878
ENSG00000151090.13	-0.332562	3.20211	-1.14287	0.264185	0.394468	-6.07118
ENSG00000176222.7	-0.3524	1.58744	-0.768409	0.449619	0.584298	-6.07189
ENSG00000249855.1	-0.0725129	0.636594	-0.2566	0.799639	0.871083	-6.0721
ENSG00000152782.12	0.382266	3.01149	1.08922	0.2867	0.419363	-6.07234
ENSG00000149269.5	0.191492	5.4844	1.51913	0.141586	0.247237	-6.07241
ENSG00000259399.1	-0.246711	0.463921	-0.224108	0.82454	0.888062	-6.07271
ENSG00000089225.15	-0.0270543	0.619842	-0.0317409	0.974937	0.985133	-6.07271
ENSG00000104976.7	0.178134	3.41075	1.20681	0.239077	0.366508	-6.0728
ENSG00000103855.13	0.294394	5.57199	1.52613	0.139839	0.245331	-6.0729
ENSG00000204619.3	0.181417	4.41185	1.39617	0.17524	0.290153	-6.07307
ENSG00000176269.3	0.258409	0.381942	0.347011	0.731559	0.8201	-6.07374
ENSG00000164627.13	-0.141167	0.865542	-0.410801	0.684804	0.784627	-6.07396
ENSG00000183558.5	0.251797	2.03667	0.813827	0.423617	0.559668	-6.07406
ENSG00000111266.4	0.329231	6.11791	1.55256	0.133406	0.23669	-6.07419
ENSG00000115694.10	-0.174608	5.96081	-1.54676	0.134798	0.238453	-6.07425
ENSG00000006747.10	0.150574	0.686989	0.290986	0.773522	0.851625	-6.07474
ENSG00000272182.1	-0.151608	1.28382	-0.584055	0.564545	0.687513	-6.07478
ENSG00000250568.1	-0.0707677	0.641525	-0.209445	0.83584	0.895625	-6.07487
ENSG00000204072.3	0.0123468	0.340414	0.012606	0.990045	0.994452	-6.07512
ENSG00000234664.1	0.0317071	0.265342	0.0649129	0.948772	0.968046	-6.07527
ENSG00000095059.11	-0.147963	5.56274	-1.52143	0.141009	0.246605	-6.07551
ENSG00000116273.5	-0.148859	3.40394	-1.18945	0.245712	0.374018	-6.07568
ENSG00000250896.1	-0.0891378	0.330719	-0.177617	0.86049	0.912953	-6.07616
ENSG00000135679.17	0.218403	7.25673	1.57859	0.12731	0.228802	-6.0766
ENSG00000145391.9	-0.204101	5.7032	-1.53039	0.138785	0.243878	-6.07668
ENSG00000167515.6	-0.199645	4.05725	-1.32897	0.196154	0.31627	-6.07713
ENSG00000122691.8	-0.387431	3.83548	-1.29734	0.206649	0.328966	-6.07717
ENSG00000163064.6	-0.332961	1.99267	-0.816517	0.422107	0.558444	-6.07719
ENSG00000177432.6	-0.216654	0.829593	-0.498412	0.622657	0.734283	-6.07749
ENSG00000162909.13	-0.179242	7.65407	-1.58147	0.12665	0.227894	-6.07759
ENSG00000109971.9	0.265131	9.48628	1.58255	0.126403	0.227576	-6.07865
ENSG00000174977.7	0.209949	0.807896	0.473709	0.639919	0.74841	-6.0788
ENSG00000133103.12	0.15685	5.9772	1.54276	0.135762	0.239703	-6.07921
ENSG00000135002.7	0.209557	2.78414	1.03653	0.310121	0.444268	-6.0793
ENSG00000104064.12	0.145346	3.66871	1.24739	0.224095	0.349607	-6.07932
ENSG00000103540.12	-0.14401	5.90532	-1.53879	0.136726	0.240924	-6.08034
ENSG00000173588.10	-0.171634	4.95763	-1.46251	0.156367	0.266195	-6.08038
ENSG00000213920.4	-0.188075	3.09263	-1.11601	0.275292	0.406654	-6.08113
ENSG00000215251.3	0.128954	5.35627	1.50266	0.145762	0.252761	-6.08151
ENSG00000141753.5	-0.53234	5.97894	-1.5424	0.13585	0.239768	-6.0816
ENSG00000099960.8	-0.0192548	0.49828	-0.047057	0.962851	0.977676	-6.08164
ENSG00000185905.3	-0.214221	1.36906	-0.585474	0.563606	0.68674	-6.08193
ENSG00000162623.11	-0.213525	4.48223	-1.40154	0.173649	0.288265	-6.08196
ENSG00000179029.10	0.160879	2.7727	1.0202	0.317646	0.452377	-6.08246
ENSG00000114473.9	0.159542	3.01092	1.08421	0.28887	0.421764	-6.08247
ENSG00000147912.8	-0.293178	2.87515	-1.04649	0.305593	0.43932	-6.08248
ENSG00000117266.11	-0.336945	3.77392	-1.28694	0.210192	0.332943	-6.08297
ENSG00000102904.10	-0.151038	0.694352	-0.398659	0.693612	0.791065	-6.08332
ENSG00000125246.11	-0.146302	2.78036	-1.03341	0.311549	0.445868	-6.08355
ENSG00000124786.8	0.198616	4.97335	1.4617	0.156585	0.266539	-6.08364
ENSG00000204177.6	0.241067	0.580625	0.189394	0.851351	0.906606	-6.08367
ENSG00000214391.3	-0.296675	1.82236	-0.747344	0.461999	0.595446	-6.0839
ENSG00000240809.1	-0.0900502	0.366284	-0.176524	0.86134	0.913586	-6.0839
ENSG00000163219.7	0.373061	4.46264	1.39247	0.176343	0.291475	-6.08393
ENSG00000130844.12	-0.217149	4.73091	-1.43086	0.165155	0.277997	-6.08405
ENSG00000205238.5	0.0806459	0.635196	0.170928	0.86569	0.916663	-6.0842
ENSG00000163126.10	0.352515	3.90719	1.31967	0.199197	0.320008	-6.08473
ENSG00000105855.5	0.484795	5.1777	1.4816	0.151248	0.259481	-6.08515
ENSG00000173988.8	-0.0186336	0.534741	-0.056629	0.955302	0.972405	-6.08524
ENSG00000168938.5	-0.332865	4.1086	-1.3349	0.194235	0.313939	-6.08526
ENSG00000087087.14	0.158943	6.98559	1.56901	0.129526	0.231713	-6.0853
ENSG00000229927.2	-0.228406	0.81452	-0.414069	0.682442	0.782503	-6.08545
ENSG00000166004.10	0.172511	6.57955	1.56094	0.131418	0.234086	-6.08565
ENSG00000188483.6	0.53577	3.16667	1.19771	0.242539	0.370037	-6.08617
ENSG00000180229.8	0.571155	4.42342	1.3675	0.183935	0.301077	-6.0863
ENSG00000154305.12	-0.117181	7.46799	-1.57385	0.128403	0.230238	-6.08642
ENSG00000140057.4	0.0484637	0.61324	0.115573	0.908937	0.944233	-6.08705
ENSG00000138030.8	-0.145878	1.42228	-0.602495	0.552404	0.676968	-6.08724
ENSG00000111196.5	0.130141	3.41937	1.18883	0.245951	0.37415	-6.08745
ENSG00000139354.6	-0.298828	6.82348	-1.56422	0.130646	0.233096	-6.08782
ENSG00000205309.9	-0.120222	0.347627	-0.20746	0.837372	0.896648	-6.08785
ENSG00000204060.4	-0.0548744	0.517367	-0.131903	0.896143	0.936136	-6.08803
ENSG00000197935.6	0.235222	2.8418	1.01562	0.319777	0.454464	-6.08824
ENSG00000077458.8	-0.163892	5.28255	-1.4909	0.148806	0.256488	-6.08856
ENSG00000245105.1	-0.0983936	0.752225	-0.311589	0.758	0.840455	-6.08857
ENSG00000137404.10	0.204993	3.33179	1.15683	0.258544	0.388334	-6.08862
ENSG00000158169.7	0.166994	3.45609	1.18226	0.248497	0.37719	-6.08867
ENSG00000243155.1	-0.124011	1.06188	-0.478413	0.636616	0.745856	-6.08873
ENSG00000204954.5	0.139358	1.13178	0.506869	0.616798	0.729721	-6.08923
ENSG00000179151.7	0.149845	5.39043	1.50057	0.146298	0.25336	-6.08928
ENSG00000104765.10	0.223595	5.79208	1.52646	0.139758	0.245251	-6.08974
ENSG00000250565.2	0.148121	1.24716	0.521509	0.606715	0.722106	-6.08984
ENSG00000181826.5	-0.271858	5.65216	-1.52001	0.141365	0.246951	-6.09019
ENSG00000179632.5	-0.151307	5.00161	-1.46401	0.155958	0.265814	-6.0903
ENSG00000105849.5	0.193962	3.83513	1.27905	0.212914	0.336151	-6.0903
ENSG00000249485.1	-0.165362	1.13441	-0.505847	0.617505	0.730306	-6.09092
ENSG00000184967.2	0.146341	4.01557	1.31404	0.201056	0.322243	-6.09099
ENSG00000079739.11	0.481429	4.78471	1.43298	0.164554	0.277174	-6.09104
ENSG00000225137.1	-0.342888	1.46239	-0.714135	0.481921	0.613412	-6.09139
ENSG00000108468.10	-0.173774	4.38801	-1.37845	0.180575	0.297045	-6.0921
ENSG00000214982.6	-0.176432	5.96427	-1.53365	0.137984	0.242699	-6.09216
ENSG00000242779.2	-0.00583606	0.540471	-0.0142105	0.988778	0.993796	-6.09279
ENSG00000119328.7	0.145846	2.83665	1.028	0.314034	0.448305	-6.09365
ENSG00000260339.1	-0.0335	0.27753	-0.078349	0.93819	0.961836	-6.09366
ENSG00000213801.4	0.324754	1.04758	0.509113	0.615247	0.728536	-6.09376
ENSG00000151967.14	0.0179049	0.495132	0.0340708	0.973098	0.983834	-6.09405
ENSG00000204291.6	-0.401639	7.59967	-1.56873	0.129593	0.231793	-6.09567
ENSG00000117625.9	-0.179585	6.35131	-1.54716	0.134701	0.238306	-6.09576
ENSG00000196391.6	-0.215296	1.87351	-0.754364	0.457851	0.591515	-6.09612
ENSG00000135622.8	-0.204464	3.64218	-1.22679	0.23161	0.358603	-6.09638
ENSG00000197535.10	0.255897	10.1923	1.56916	0.129491	0.231707	-6.09675
ENSG00000013588.5	-0.481089	2.66253	-1.015	0.320067	0.45481	-6.097
ENSG00000164649.15	-0.289597	4.77155	-1.42969	0.165489	0.278395	-6.09705
ENSG00000225369.1	0.0196365	0.589693	0.0656487	0.948193	0.967684	-6.0971
ENSG00000182985.12	-0.485055	7.54934	-1.5673	0.129926	0.232165	-6.09718
ENSG00000198113.2	0.299441	1.50594	0.703734	0.488262	0.619378	-6.0972
ENSG00000112658.6	0.180513	5.13462	1.47074	0.154144	0.263374	-6.09724
ENSG00000111252.6	0.238	4.83682	1.43938	0.162751	0.274755	-6.0976
ENSG00000143575.10	-0.14774	5.54603	-1.50372	0.145491	0.252419	-6.09832
ENSG00000182013.13	-0.272318	2.72447	-1.00151	0.326411	0.461162	-6.09865
ENSG00000181031.11	-0.192195	1.30068	-0.526683	0.60317	0.719229	-6.09889
ENSG00000250011.1	0.0403833	0.258148	0.0484707	0.961736	0.976875	-6.09894
ENSG00000232559.2	-0.180613	2.05292	-0.806752	0.427605	0.563296	-6.0993
ENSG00000178935.5	0.192797	4.46534	1.38358	0.179016	0.295026	-6.09945
ENSG00000205981.2	-0.118981	4.31151	-1.35863	0.186695	0.30428	-6.09947
ENSG00000149380.7	-0.0718696	0.588184	-0.172185	0.864712	0.915966	-6.09952
ENSG00000257594.2	-0.267325	4.24474	-1.36462	0.184828	0.302252	-6.09979
ENSG00000240694.4	0.0666485	0.663929	0.216518	0.830384	0.89172	-6.10006
ENSG00000132763.10	-0.197794	3.62524	-1.22602	0.231896	0.358828	-6.10084
ENSG00000106804.6	-0.248654	4.54589	-1.39278	0.17625	0.291349	-6.10085
ENSG00000170791.13	-0.122196	2.99185	-1.05869	0.300114	0.433755	-6.10146
ENSG00000123545.5	0.217068	3.27623	1.13264	0.268374	0.39896	-6.1017
ENSG00000076928.13	0.20495	7.47592	1.56367	0.130775	0.233278	-6.10173
ENSG00000186280.5	-0.120752	1.07518	-0.431312	0.670029	0.772125	-6.10213
ENSG00000243279.2	-0.172202	2.91841	-1.03925	0.308881	0.442786	-6.10225
ENSG00000180592.12	0.30068	1.45564	0.671768	0.508044	0.637479	-6.10303
ENSG00000118997.9	-0.320081	3.13581	-1.11091	0.277437	0.409254	-6.1034
ENSG00000073670.9	0.0746957	0.49874	0.176166	0.861617	0.913586	-6.10345
ENSG00000221909.2	-0.169839	1.74689	-0.703859	0.488185	0.619326	-6.1035
ENSG00000259583.1	0.0314392	0.567844	0.118517	0.906629	0.942967	-6.10359
ENSG00000127191.13	0.201667	4.75553	1.42094	0.16799	0.281819	-6.10381
ENSG00000066739.7	0.15612	7.63461	1.56326	0.130872	0.233377	-6.10411
ENSG00000133246.7	0.230611	2.07569	0.785173	0.439911	0.574804	-6.10433
ENSG00000169764.10	0.118558	6.56708	1.54747	0.134625	0.238196	-6.10471
ENSG00000173269.9	-0.295412	4.41612	-1.37549	0.18148	0.298163	-6.10486
ENSG00000250510.3	-0.200044	0.904157	-0.477797	0.637048	0.746197	-6.10535
ENSG00000174669.7	-0.119391	0.97328	-0.380854	0.706608	0.801254	-6.10693
ENSG00000135951.10	-0.220678	3.69097	-1.22486	0.232323	0.359094	-6.10734
ENSG00000188985.5	0.3505	1.43625	0.582066	0.565863	0.688686	-6.1074
ENSG00000177946.4	-0.139528	1.5986	-0.619658	0.541228	0.667752	-6.10812
ENSG00000242288.6	-0.203176	2.55938	-0.937229	0.357827	0.49333	-6.10833
ENSG00000109381.15	-0.131921	6.49465	-1.54312	0.135674	0.239607	-6.10837
ENSG00000144152.8	0.207453	3.02422	1.06322	0.298094	0.431668	-6.10907
ENSG00000164008.9	-0.136139	2.80817	-1.01275	0.32112	0.455892	-6.10907
ENSG00000165185.10	0.187214	3.96909	1.28247	0.211732	0.334806	-6.10909
ENSG00000105379.5	-0.251086	5.32988	-1.47901	0.151934	0.260414	-6.1091
ENSG00000099910.12	0.168611	4.99355	1.44589	0.160935	0.272329	-6.10915
ENSG00000163702.14	-0.253975	4.76966	-1.42365	0.167213	0.28072	-6.10954
ENSG00000269501.1	-0.221855	1.79369	-0.716792	0.480309	0.612076	-6.10956
ENSG00000163576.13	-0.324379	1.34632	-0.459136	0.650201	0.756103	-6.10965
ENSG00000125945.10	-0.27385	5.35385	-1.4823	0.151063	0.259241	-6.10991
ENSG00000152402.6	0.322903	2.95409	1.0277	0.314175	0.448398	-6.10993
ENSG00000146085.7	-0.126459	5.54328	-1.49659	0.147325	0.254602	-6.11017
ENSG00000103723.8	-0.188803	1.39632	-0.547573	0.58896	0.70792	-6.11022
ENSG00000229180.4	-0.0940876	0.916006	-0.352759	0.727299	0.816653	-6.11023
ENSG00000122482.16	-0.162907	7.83494	-1.55974	0.131702	0.234494	-6.11084
ENSG00000198369.5	0.200597	7.42024	1.55662	0.132439	0.235514	-6.11096
ENSG00000215041.5	-0.142435	5.82753	-1.51283	0.143171	0.24929	-6.11124
ENSG00000267660.1	-0.301881	3.23536	-1.11238	0.276816	0.408618	-6.11168
ENSG00000213047.7	0.203269	5.49748	1.49163	0.148615	0.256265	-6.11179
ENSG00000169026.8	-0.252942	3.73385	-1.24819	0.223808	0.349253	-6.11229
ENSG00000197279.3	0.185905	1.59437	0.628966	0.535217	0.662176	-6.11238
ENSG00000127884.4	-0.161517	4.89253	-1.43329	0.164468	0.277057	-6.11276
ENSG00000214022.7	0.218469	5.84455	1.51364	0.142967	0.249108	-6.11285
ENSG00000240288.3	0.138254	0.72384	0.349748	0.729529	0.818357	-6.11326
ENSG00000198929.8	0.184211	1.08461	0.42507	0.674511	0.776096	-6.11355
ENSG00000133131.10	-0.18928	5.12959	-1.46073	0.156851	0.266834	-6.11378
ENSG00000160323.14	-0.276055	3.31847	-1.12166	0.272925	0.403913	-6.11432
ENSG00000197744.5	-0.114823	0.904745	-0.276425	0.78455	0.860196	-6.11438
ENSG00000116761.7	-0.325882	3.29845	-1.11907	0.27401	0.405066	-6.11495
ENSG00000107745.12	-0.12723	5.28631	-1.47228	0.15373	0.262875	-6.1153
ENSG00000228672.2	0.172405	1.55347	0.61586	0.543691	0.669624	-6.11541
ENSG00000185340.11	0.246991	4.92733	1.43906	0.16284	0.274879	-6.11542
ENSG00000170190.11	-0.218955	4.76354	-1.41662	0.169239	0.283289	-6.11552
ENSG00000154174.7	-0.147129	6.08849	-1.52248	0.140747	0.246256	-6.11572
ENSG00000077380.11	-0.142974	6.87879	-1.54657	0.134842	0.238507	-6.11581
ENSG00000254415.3	0.13308	0.29325	0.10676	0.915852	0.948215	-6.11588
ENSG00000133433.6	-0.110137	0.481247	-0.168437	0.867628	0.917953	-6.11593
ENSG00000225492.2	0.0979325	0.736459	0.148713	0.883002	0.928149	-6.11599
ENSG00000173894.6	-0.264142	3.2942	-1.11963	0.273773	0.404751	-6.11599
ENSG00000198742.5	0.149254	5.87229	1.51324	0.143066	0.249191	-6.11634
ENSG00000198270.8	-0.205782	3.47429	-1.16854	0.253884	0.382903	-6.11649
ENSG00000120805.9	-0.16059	5.25448	-1.46871	0.15469	0.26415	-6.11649
ENSG00000130783.9	-0.019227	0.683105	-0.0805339	0.93647	0.960998	-6.11654
ENSG00000169031.14	-0.227211	1.3288	-0.489386	0.62894	0.739566	-6.11666
ENSG00000111057.6	-0.0107411	0.466621	-0.0142759	0.988726	0.993796	-6.11671
ENSG00000226054.1	0.0988544	0.672637	0.17491	0.862594	0.914228	-6.11681
ENSG00000168066.16	-0.141332	8.47352	-1.55698	0.132355	0.235389	-6.1172
ENSG00000178502.5	-0.11258	5.20687	-1.46277	0.156296	0.266127	-6.11729
ENSG00000065427.10	-0.177484	6.71686	-1.54151	0.136066	0.240081	-6.11776
ENSG00000128059.4	0.210839	3.60521	1.20392	0.240172	0.367631	-6.11785
ENSG00000178449.4	-0.153666	3.00385	-1.04011	0.308488	0.442332	-6.11816
ENSG00000104419.10	-0.34789	7.35051	-1.55142	0.133678	0.236973	-6.11825
ENSG00000100207.14	0.223004	8.11031	1.55577	0.132641	0.235824	-6.11825
ENSG00000099904.11	0.217975	6.72134	1.54145	0.13608	0.240081	-6.11857
ENSG00000089050.10	0.154719	2.64035	0.940094	0.356385	0.491818	-6.11898
ENSG00000156172.5	0.121983	0.741187	0.326509	0.746824	0.8318	-6.11898
ENSG00000272821.1	0.0413415	0.805095	0.152263	0.880232	0.926471	-6.11919
ENSG00000180530.5	0.129884	6.83117	1.54307	0.135687	0.239607	-6.11945
ENSG00000073737.12	0.490582	2.92877	1.01452	0.320292	0.454941	-6.11951
ENSG00000088876.7	-0.173479	4.72933	-1.40866	0.171555	0.286141	-6.12035
ENSG00000206567.5	0.0296223	0.481948	0.0686288	0.945844	0.966489	-6.12125
ENSG00000213889.6	0.0791032	0.993791	0.35957	0.722263	0.812937	-6.12157
ENSG00000167476.6	-0.0397978	0.813661	-0.102364	0.919305	0.950303	-6.12158
ENSG00000139144.5	1.32819	4.52176	1.33361	0.194651	0.314434	-6.12311
ENSG00000011009.6	0.141637	4.65147	1.3958	0.175349	0.290273	-6.12328
ENSG00000100181.17	-0.00148878	0.696712	-0.00256185	0.997977	0.99873	-6.12328
ENSG00000069696.6	-0.111528	1.0021	-0.299197	0.767324	0.84739	-6.12363
ENSG00000106686.12	-0.202187	2.30174	-0.829932	0.414625	0.550915	-6.1237
ENSG00000230397.1	0.173212	1.15148	0.459479	0.649959	0.755974	-6.12386
ENSG00000178951.4	0.221755	6.17075	1.52103	0.141109	0.246691	-6.1245
ENSG00000126768.8	0.144847	2.51153	0.916359	0.368449	0.504005	-6.12459
ENSG00000164440.10	0.124742	1.45899	0.549629	0.587571	0.707026	-6.12493
ENSG00000255524.3	-0.00434153	0.677723	-0.00960412	0.992415	0.995594	-6.12506
ENSG00000148057.11	-0.155274	2.26049	-0.821796	0.419153	0.555474	-6.12556
ENSG00000186019.10	0.0689011	0.866256	0.194098	0.847706	0.903795	-6.12568
ENSG00000213985.4	-0.0298274	0.73012	-0.0688103	0.945702	0.966489	-6.12568
ENSG00000143158.6	-0.236071	4.0079	-1.28285	0.211599	0.334719	-6.12584
ENSG00000135245.9	-0.423092	2.49087	-0.890174	0.382067	0.517613	-6.12607
ENSG00000135045.6	-0.0785929	1.10095	-0.371352	0.713581	0.8064	-6.12657
ENSG00000214765.4	-0.151914	2.54665	-0.908053	0.372734	0.508143	-6.1266
ENSG00000212123.3	-0.243274	2.644	-0.944613	0.354119	0.489555	-6.12665
ENSG00000104142.6	0.203344	5.60687	1.48973	0.149112	0.25684	-6.12672
ENSG00000108700.4	-0.0274856	0.783135	-0.0479794	0.962123	0.977109	-6.12688
ENSG00000135747.7	0.156396	3.1055	1.07085	0.294717	0.427822	-6.12757
ENSG00000172789.3	0.27247	1.30376	0.441188	0.662962	0.765876	-6.1276
ENSG00000185339.4	0.426478	4.13743	1.31143	0.201923	0.323272	-6.12789
ENSG00000119703.12	0.00649461	0.701163	0.0174901	0.986188	0.992004	-6.12887
ENSG00000260892.1	0.0302482	0.769416	0.0823084	0.935073	0.960153	-6.12918
ENSG00000164187.6	0.177288	4.85574	1.4151	0.169678	0.283808	-6.12973
ENSG00000224411.2	0.178785	1.80222	0.664584	0.51255	0.641405	-6.12981
ENSG00000132376.15	0.164802	5.38091	1.46933	0.154521	0.263887	-6.12993
ENSG00000138768.10	-0.119134	1.71547	-0.642168	0.526753	0.654849	-6.13
ENSG00000231043.2	0.0527615	0.796824	0.142827	0.8876	0.930937	-6.13084
ENSG00000111863.8	0.706486	2.69445	0.953753	0.349564	0.484848	-6.13094
ENSG00000148291.5	0.165235	3.32342	1.11458	0.275893	0.40743	-6.13096
ENSG00000168002.7	-0.198419	4.33276	-1.34118	0.192217	0.31132	-6.13114
ENSG00000059691.7	0.140121	4.44655	1.35632	0.187418	0.305183	-6.13147
ENSG00000106025.4	-0.244499	1.2493	-0.55863	0.581506	0.702538	-6.13168
ENSG00000059915.12	0.163513	0.859975	0.379239	0.707791	0.802331	-6.13176
ENSG00000228594.1	0.140372	1.47812	0.536911	0.596192	0.713377	-6.13188
ENSG00000105889.10	0.348018	1.41681	0.611971	0.546218	0.671681	-6.13192
ENSG00000180979.5	0.15455	4.09696	1.29618	0.207041	0.329414	-6.13246
ENSG00000132953.12	0.143822	6.40116	1.52303	0.14061	0.246162	-6.13281
ENSG00000130348.7	-0.178044	4.36201	-1.34414	0.191271	0.310139	-6.13286
ENSG00000111300.5	0.123371	6.03426	1.50818	0.14435	0.250894	-6.13308
ENSG00000145936.4	0.0445976	0.59127	0.0898706	0.929124	0.956038	-6.13391
ENSG00000125430.4	0.327	1.6605	0.693167	0.494752	0.625538	-6.13404
ENSG00000145949.8	-0.084193	0.94682	-0.264016	0.793985	0.866842	-6.13422
ENSG00000177105.9	0.253867	4.3606	1.35146	0.188948	0.306891	-6.1343
ENSG00000119782.9	0.148449	1.19108	0.416698	0.680543	0.780586	-6.13435
ENSG00000215835.2	-0.0128611	0.749676	-0.0312528	0.975322	0.985421	-6.13479
ENSG00000165572.6	-0.225033	4.26512	-1.32019	0.199027	0.319764	-6.13492
ENSG00000152700.9	0.151299	4.23949	1.3238	0.197843	0.318099	-6.13504
ENSG00000249319.1	0.134715	1.7116	0.633203	0.532493	0.659652	-6.13548
ENSG00000149346.10	0.153496	3.07902	1.04928	0.304334	0.438017	-6.13675
ENSG00000155729.8	-0.137221	4.31402	-1.33384	0.194576	0.314373	-6.13676
ENSG00000102575.6	0.348563	6.25355	1.51567	0.142453	0.2485	-6.13681
ENSG00000165816.8	0.387076	1.94984	0.70857	0.485307	0.616629	-6.13706
ENSG00000197429.6	0.195281	5.46365	1.47144	0.153955	0.263103	-6.13729
ENSG00000117153.11	-0.136787	5.21015	-1.4477	0.16043	0.271636	-6.13738
ENSG00000016391.6	-0.0839705	0.8409	-0.202174	0.841457	0.899461	-6.13751
ENSG00000244219.2	0.0831408	0.995196	0.265657	0.792735	0.866027	-6.13765
ENSG00000172927.3	-0.440715	2.12539	-0.76596	0.451048	0.585713	-6.13793
ENSG00000085117.7	-0.199406	4.73172	-1.39818	0.174641	0.289467	-6.13823
ENSG00000168255.14	0.164507	7.07317	1.53379	0.137948	0.242681	-6.13823
ENSG00000152219.4	-0.184551	4.34828	-1.33868	0.193017	0.312323	-6.13843
ENSG00000120910.10	0.167555	4.9807	1.42379	0.167172	0.280678	-6.13855
ENSG00000196936.3	0.097575	0.811762	0.154571	0.878431	0.925546	-6.13867
ENSG00000169714.12	-0.188495	6.65569	-1.52547	0.140003	0.245568	-6.13966
ENSG00000258838.1	0.240762	4.07988	1.28511	0.210822	0.333735	-6.13975
ENSG00000251485.1	-0.0847408	1.0862	-0.317113	0.753856	0.837226	-6.13979
ENSG00000187189.9	-0.170844	4.70075	-1.38941	0.177259	0.29269	-6.14013
ENSG00000072133.6	-0.211246	1.31432	-0.466101	0.645278	0.752614	-6.14059
ENSG00000167536.9	-0.136504	2.38986	-0.859836	0.39825	0.534059	-6.1407
ENSG00000161980.5	0.147091	1.95218	0.694135	0.494155	0.624872	-6.14073
ENSG00000186496.6	-0.157384	2.55278	-0.908001	0.37276	0.508143	-6.14126
ENSG00000165879.7	-0.0760047	1.1222	-0.375185	0.710765	0.804428	-6.14166
ENSG00000165730.10	0.227951	1.16562	0.486223	0.631149	0.741398	-6.14183
ENSG00000222328.1	-0.414665	2.21708	-0.761164	0.453854	0.588293	-6.142
ENSG00000197857.9	-0.197511	5.70452	-1.48451	0.150481	0.258572	-6.14229
ENSG00000183579.11	0.226395	4.05241	1.28402	0.211195	0.334111	-6.14245
ENSG00000163166.9	0.124687	6.28751	1.51223	0.143322	0.24951	-6.14247
ENSG00000100335.8	0.211087	4.98164	1.42079	0.168034	0.281846	-6.14312
ENSG00000140743.3	0.199625	4.03775	1.27809	0.213246	0.336482	-6.14323
ENSG00000272221.1	-0.125967	1.24565	-0.44913	0.657303	0.761637	-6.14384
ENSG00000188542.5	-0.00405495	0.796924	-0.0208825	0.983509	0.990697	-6.14385
ENSG00000177674.11	0.225035	3.5874	1.17222	0.25243	0.381245	-6.14453
ENSG00000144645.9	-0.317332	5.75802	-1.48751	0.149693	0.257633	-6.14476
ENSG00000129197.10	0.231084	6.09415	1.50324	0.145614	0.252593	-6.14476
ENSG00000110721.7	0.195311	4.84808	1.406	0.172335	0.286751	-6.14482
ENSG00000128692.7	0.281059	1.52024	0.648468	0.52274	0.651129	-6.14511
ENSG00000204323.5	-0.114635	1.28644	-0.470258	0.642348	0.750313	-6.14541
ENSG00000061938.12	0.211151	6.81263	1.52517	0.140077	0.245601	-6.14553
ENSG00000163785.8	-0.136688	5.93278	-1.49414	0.147961	0.255444	-6.14604
ENSG00000178607.11	0.172956	4.69814	1.38542	0.178461	0.294356	-6.14628
ENSG00000120727.8	0.141143	5.23574	1.44382	0.161509	0.273114	-6.14674
ENSG00000143847.11	0.391712	3.45386	1.15055	0.26107	0.391071	-6.14679
ENSG00000121775.13	0.158209	4.14793	1.30106	0.205392	0.327578	-6.14751
ENSG00000115657.8	-0.169271	4.75468	-1.38939	0.177266	0.29269	-6.14792
ENSG00000092445.7	0.281986	5.70589	1.48061	0.15151	0.259826	-6.14798
ENSG00000164169.8	-0.121938	4.93624	-1.41095	0.170885	0.285356	-6.14808
ENSG00000197696.5	0.140382	1.8626	0.67551	0.505705	0.635053	-6.14854
ENSG00000108963.13	-0.224289	5.67551	-1.47883	0.151982	0.260422	-6.1487
ENSG00000182487.8	-0.0145516	0.62367	-0.0193262	0.984738	0.99124	-6.14876
ENSG00000242616.3	-0.230246	2.38092	-0.853961	0.401435	0.536908	-6.14896
ENSG00000263606.1	0.114545	0.838629	0.284711	0.778269	0.855321	-6.14979
ENSG00000128340.10	0.42737	3.80026	1.21682	0.235314	0.36261	-6.1498
ENSG00000229833.5	-0.155982	3.59526	-1.1768	0.250629	0.379323	-6.15006
ENSG00000172939.4	0.133012	4.92454	1.4061	0.172304	0.286751	-6.15008
ENSG00000086712.8	-0.206489	4.53033	-1.35162	0.188899	0.306866	-6.15019
ENSG00000239998.1	0.0534193	0.956506	0.172963	0.864108	0.91555	-6.15036
ENSG00000164329.9	0.161315	6.37227	1.50987	0.14392	0.250324	-6.15041
ENSG00000183837.8	-0.0652891	0.840168	-0.152678	0.879908	0.926427	-6.15124
ENSG00000143164.11	0.105118	6.85315	1.52089	0.141143	0.246714	-6.15218
ENSG00000256966.2	0.183686	3.2305	1.07072	0.294776	0.427871	-6.15224
ENSG00000129103.13	0.142993	6.45248	1.51153	0.143501	0.24972	-6.15242
ENSG00000076053.6	-0.153458	4.57722	-1.35769	0.18699	0.304552	-6.15243
ENSG00000213694.3	-0.284467	2.26549	-0.818218	0.421153	0.557568	-6.15318
ENSG00000184517.7	-0.171741	4.01699	-1.2624	0.21874	0.343273	-6.15439
ENSG00000236830.2	0.0285	0.616646	0.0665636	0.947472	0.967291	-6.15456
ENSG00000146112.7	0.204546	6.16813	1.49988	0.146476	0.25354	-6.15482
ENSG00000184992.10	-0.423289	2.82909	-0.958667	0.347132	0.482678	-6.15524
ENSG00000164308.12	0.608706	5.8548	1.48053	0.151533	0.25984	-6.15555
ENSG00000163531.11	0.383602	4.14512	1.29318	0.20806	0.330548	-6.15583
ENSG00000182362.9	-0.172992	3.61108	-1.17637	0.2508	0.379482	-6.15616
ENSG00000231167.3	-0.0189085	0.897745	-0.0463958	0.963372	0.978019	-6.1562
ENSG00000054690.9	0.28248	7.14817	1.52246	0.140752	0.246256	-6.1564
ENSG00000197045.8	-0.196452	4.21565	-1.29527	0.207349	0.329723	-6.15684
ENSG00000127022.10	-0.164773	8.6425	-1.5297	0.138955	0.244153	-6.15697
ENSG00000144524.13	-0.108127	4.44862	-1.33661	0.193683	0.313136	-6.157
ENSG00000230567.3	-0.116731	0.956096	-0.179895	0.858721	0.911862	-6.15704
ENSG00000203710.6	-0.465456	3.60021	-1.16864	0.253841	0.382872	-6.15719
ENSG00000059588.5	0.240704	7.38175	1.52453	0.140237	0.245779	-6.15726
ENSG00000183508.4	-0.334171	3.27065	-1.06825	0.295867	0.429093	-6.15739
ENSG00000182324.5	0.0619413	1.04964	0.269304	0.789961	0.863817	-6.15743
ENSG00000212907.2	0.0905353	1.05079	0.162407	0.872323	0.92123	-6.15764
ENSG00000176444.14	-0.139299	6.09177	-1.49421	0.147943	0.255439	-6.15764
ENSG00000184923.8	0.018819	0.861392	0.02583	0.979603	0.988034	-6.15824
ENSG00000148672.7	-0.158716	6.97641	-1.51843	0.14176	0.247491	-6.15898
ENSG00000125449.2	0.116423	2.02259	0.718811	0.479087	0.611023	-6.15925
ENSG00000185515.10	0.137123	2.96594	1.00615	0.324221	0.459009	-6.15945
ENSG00000186716.15	0.215169	6.44513	1.50596	0.144917	0.251626	-6.15955
ENSG00000007384.11	-0.260022	6.33676	-1.50321	0.145621	0.252593	-6.16004
ENSG00000037965.4	0.445449	2.18763	0.72927	0.472781	0.604861	-6.16005
ENSG00000236850.4	-0.027034	1.06423	-0.0923995	0.927135	0.954733	-6.16011
ENSG00000204584.1	0.219743	2.37482	0.821855	0.41912	0.555473	-6.16028
ENSG00000170049.5	0.126266	1.55112	0.556247	0.583109	0.703635	-6.16053
ENSG00000269026.2	0.186119	1.11448	0.428805	0.671828	0.773465	-6.16059
ENSG00000086504.11	-0.191781	4.0807	-1.2709	0.21575	0.339675	-6.16081
ENSG00000127774.6	0.204227	3.31566	1.08255	0.289592	0.422475	-6.16107
ENSG00000125166.8	0.163839	5.20047	1.43068	0.165207	0.278056	-6.1612
ENSG00000226763.3	-0.0269959	0.635664	-0.064598	0.949021	0.968225	-6.16151
ENSG00000099957.12	-0.17992	1.45798	-0.488723	0.629403	0.739938	-6.16165
ENSG00000121417.9	0.203982	5.09479	1.42002	0.168257	0.282081	-6.16177
ENSG00000149930.13	0.135599	6.86082	1.51395	0.142888	0.249007	-6.16243
ENSG00000230724.5	0.316411	5.34621	1.43884	0.162902	0.274929	-6.16276
ENSG00000226268.2	-0.0684575	0.846123	-0.191332	0.849849	0.905623	-6.16288
ENSG00000122547.6	0.204094	3.66803	1.17543	0.251169	0.37994	-6.16376
ENSG00000171236.9	-0.297016	1.20927	-0.330953	0.743506	0.829338	-6.16401
ENSG00000110888.13	-0.203019	6.55048	-1.50543	0.145053	0.251785	-6.16428
ENSG00000140367.7	0.142961	5.31689	1.43998	0.162583	0.274539	-6.16467
ENSG00000135083.10	0.210046	1.59818	0.552572	0.585585	0.705634	-6.16474
ENSG00000105877.13	0.305566	1.82934	0.616557	0.543238	0.66924	-6.1651
ENSG00000137411.12	0.26302	5.61541	1.46069	0.156861	0.266834	-6.16566
ENSG00000151233.6	-0.134394	3.5131	-1.14177	0.264633	0.394835	-6.16568
ENSG00000006282.15	-0.196245	6.30179	-1.49687	0.147254	0.254529	-6.16625
ENSG00000185404.12	0.293428	4.03438	1.26081	0.219302	0.344005	-6.16655
ENSG00000149922.6	-0.0846354	1.2173	-0.383008	0.705031	0.799992	-6.16666
ENSG00000114812.8	0.334462	2.91956	0.962411	0.345286	0.48114	-6.16701
ENSG00000234719.4	0.278799	4.99166	1.40422	0.172857	0.28745	-6.16726
ENSG00000186665.8	-0.125196	2.00197	-0.71228	0.483048	0.614439	-6.16726
ENSG00000166946.9	-0.158749	5.76271	-1.4704	0.154234	0.263474	-6.16732
ENSG00000104872.6	0.103984	4.86852	1.3922	0.176424	0.291525	-6.16776
ENSG00000268750.2	-0.0408856	0.718745	-0.0850805	0.932892	0.958645	-6.16794
ENSG00000116786.7	0.11972	7.03166	1.51333	0.143046	0.24918	-6.16797
ENSG00000164318.13	-0.336776	4.15153	-1.28649	0.210347	0.333136	-6.16804
ENSG00000178386.8	0.202422	2.18898	0.757018	0.456289	0.590259	-6.1681
ENSG00000012963.9	0.179227	4.33729	1.31105	0.202047	0.323441	-6.16966
ENSG00000204592.5	0.346609	8.10633	1.52032	0.141288	0.246889	-6.16978
ENSG00000015676.13	-0.142141	5.14497	-1.41845	0.168708	0.282596	-6.16979
ENSG00000075624.9	0.241802	10.3516	1.51862	0.141712	0.247433	-6.1698
ENSG00000165312.5	-0.17189	4.57285	-1.35266	0.18857	0.306595	-6.17016
ENSG00000131051.16	-0.165952	7.94266	-1.51941	0.141516	0.247165	-6.17026
ENSG00000123870.9	-0.0534714	1.05622	-0.230947	0.819282	0.884405	-6.1706
ENSG00000172046.14	-0.177043	6.85698	-1.50784	0.144437	0.25097	-6.17082
ENSG00000163743.9	-0.187607	3.90794	-1.22246	0.233212	0.360048	-6.17107
ENSG00000139405.11	0.156466	3.66955	1.17012	0.253258	0.382261	-6.17176
ENSG00000118600.7	0.18962	5.05947	1.40765	0.17185	0.286345	-6.17235
ENSG00000184371.9	-0.333814	4.7802	-1.37472	0.181716	0.298494	-6.17262
ENSG00000120586.4	0.309288	0.97136	0.187606	0.852737	0.907465	-6.17314
ENSG00000012983.7	-0.196869	6.84009	-1.50556	0.145019	0.251778	-6.17317
ENSG00000115904.8	0.161199	7.59453	1.51528	0.142552	0.248622	-6.17323
ENSG00000111696.7	0.306945	3.47308	1.13311	0.26818	0.398741	-6.1737
ENSG00000243678.7	-0.279397	7.04035	-1.50889	0.144171	0.250633	-6.17384
ENSG00000174326.7	0.0696073	0.774713	0.146759	0.884529	0.928896	-6.17413
ENSG00000120438.7	-0.16195	7.45761	-1.51314	0.143092	0.249211	-6.17447
ENSG00000264462.1	-0.0653938	1.01806	-0.100481	0.920783	0.951206	-6.17452
ENSG00000160844.6	-0.435833	2.16579	-0.768658	0.449474	0.584197	-6.17502
ENSG00000144824.15	-0.362852	6.16032	-1.48477	0.150413	0.258486	-6.1753
ENSG00000103264.11	-0.174206	4.67557	-1.35782	0.186949	0.304552	-6.17591
ENSG00000116574.4	0.193957	2.35209	0.797043	0.433115	0.568552	-6.17607
ENSG00000148803.7	-0.124862	2.27524	-0.779267	0.443317	0.578158	-6.17635
ENSG00000164002.7	-0.149591	3.18586	-1.04082	0.308166	0.441944	-6.17712
ENSG00000226415.1	0.147314	1.30611	0.389923	0.699977	0.795882	-6.17757
ENSG00000198408.9	-0.185479	8.20148	-1.51495	0.142635	0.248741	-6.17775
ENSG00000169241.13	0.263294	3.92415	1.22646	0.231731	0.358758	-6.17775
ENSG00000036672.11	-0.26305	4.19048	-1.28091	0.21227	0.335442	-6.1778
ENSG00000160117.10	0.0203683	1.05625	0.0728786	0.942497	0.964613	-6.17786
ENSG00000158062.16	-0.201946	5.39794	-1.43766	0.163234	0.27537	-6.17809
ENSG00000183283.11	0.222807	8.80196	1.51483	0.142667	0.248772	-6.17836
ENSG00000135446.12	-0.21341	5.85153	-1.46662	0.155253	0.2649	-6.17875
ENSG00000155636.10	-0.138124	3.7116	-1.18416	0.247758	0.376367	-6.1789
ENSG00000130158.9	0.256361	6.82209	1.50179	0.145986	0.253097	-6.17936
ENSG00000249222.1	0.00351975	1.01282	0.0105093	0.9917	0.99505	-6.17938
ENSG00000188158.10	-0.231612	5.02267	-1.39823	0.174626	0.289467	-6.17964
ENSG00000188559.9	0.365209	6.79957	1.49939	0.146602	0.253708	-6.17985
ENSG00000108587.10	-0.120505	4.72107	-1.36312	0.185294	0.302698	-6.18049
ENSG00000130508.6	0.310254	6.02541	1.47574	0.152806	0.261527	-6.18098
ENSG00000168958.15	-0.201367	6.56598	-1.49367	0.148085	0.25558	-6.18117
ENSG00000204822.6	-0.212655	4.05929	-1.24637	0.224466	0.349997	-6.1812
ENSG00000120137.6	0.148098	5.84421	1.46348	0.156104	0.265983	-6.18135
ENSG00000100197.16	0.145703	1.51927	0.473314	0.640197	0.74861	-6.18147
ENSG00000120526.6	0.214312	4.56931	1.33201	0.195167	0.315032	-6.18153
ENSG00000255185.1	-0.10394	1.10952	-0.237717	0.814086	0.881525	-6.18154
ENSG00000117154.7	0.0289272	0.779063	0.0598101	0.952794	0.970597	-6.18176
ENSG00000141556.16	-0.120781	6.89451	-1.50076	0.146251	0.253329	-6.18186
ENSG00000092531.5	0.183756	5.11565	1.40815	0.171703	0.286249	-6.18256
ENSG00000265401.1	0.0239245	0.778712	0.0609548	0.951892	0.970079	-6.18284
ENSG00000188641.8	-0.288253	6.84921	-1.4988	0.146756	0.253898	-6.18332
ENSG00000142544.6	0.207208	1.47198	0.54546	0.59039	0.708847	-6.18357
ENSG00000204335.3	-0.0795351	1.18365	-0.225079	0.823793	0.887629	-6.18391
ENSG00000227008.2	-0.255437	1.63188	-0.510281	0.614441	0.727832	-6.18397
ENSG00000187080.7	-0.249498	1.38095	-0.406873	0.687649	0.786529	-6.18411
ENSG00000257949.2	0.155396	2.68231	0.895094	0.379484	0.514621	-6.18412
ENSG00000173928.2	0.0928848	1.43738	0.432583	0.669118	0.771438	-6.18425
ENSG00000213139.3	0.232341	1.55349	0.592815	0.558761	0.682621	-6.18469
ENSG00000036448.5	-0.0414299	1.02844	-0.118454	0.906678	0.942967	-6.18475
ENSG00000225663.3	-0.183301	3.78778	-1.18724	0.246566	0.374853	-6.185
ENSG00000263535.1	-0.0432887	0.803156	-0.104182	0.917877	0.949419	-6.18534
ENSG00000179967.11	0.283935	1.86834	0.711965	0.48324	0.614501	-6.1854
ENSG00000101557.10	0.142334	5.87231	1.46332	0.156146	0.266003	-6.18591
ENSG00000153832.7	0.0692546	1.15468	0.247631	0.806492	0.875825	-6.18707
ENSG00000136152.10	0.160588	6.41299	1.48477	0.150413	0.258486	-6.18751
ENSG00000171121.12	-0.179803	3.20905	-1.04088	0.308135	0.441938	-6.18751
ENSG00000215154.2	0.0398798	1.09628	0.1864	0.853673	0.908209	-6.18763
ENSG00000269900.2	-0.388007	2.934	-0.944696	0.354077	0.489555	-6.18768
ENSG00000243566.2	-0.194486	1.91168	-0.607996	0.548809	0.67391	-6.18783
ENSG00000112578.5	0.223326	3.78511	1.18354	0.247999	0.376633	-6.188
ENSG00000166860.2	-0.202548	4.38664	-1.3052	0.204	0.325871	-6.18812
ENSG00000165806.15	-0.170856	3.6268	-1.15066	0.261025	0.391039	-6.18842
ENSG00000180581.6	-0.00671626	0.790519	-0.0131347	0.989627	0.994418	-6.18875
ENSG00000143067.4	0.380199	4.89024	1.37595	0.18134	0.297989	-6.18903
ENSG00000198324.10	0.147271	2.87884	0.939918	0.356474	0.491818	-6.1897
ENSG00000124380.6	-0.166385	3.52279	-1.10969	0.277954	0.409792	-6.19024
ENSG00000106003.8	0.334101	5.8323	1.45464	0.158515	0.269019	-6.19038
ENSG00000111834.8	-0.0718005	1.17747	-0.23166	0.818734	0.884135	-6.1909
ENSG00000173020.6	0.196309	6.63642	1.48895	0.149317	0.257088	-6.19112
ENSG00000181885.14	0.07315	0.890679	0.185302	0.854524	0.908638	-6.19131
ENSG00000114841.13	-0.206791	7.29711	-1.49978	0.146502	0.253559	-6.19154
ENSG00000153406.9	0.184947	4.95541	1.3834	0.179071	0.295049	-6.19159
ENSG00000167625.6	-0.205644	4.84043	-1.36756	0.183918	0.301077	-6.19213
ENSG00000269318.1	0.0722331	0.901877	0.185465	0.854398	0.908627	-6.19274
ENSG00000106245.5	0.149644	4.56898	1.33135	0.195381	0.315261	-6.19286
ENSG00000123992.14	-0.138981	5.51806	-1.43763	0.163243	0.27537	-6.19333
ENSG00000126215.9	0.137583	2.59856	0.85375	0.401549	0.536982	-6.19342
ENSG00000137094.10	0.240846	3.28879	1.06625	0.296748	0.4301	-6.19376
ENSG00000259066.1	-0.0501126	1.25463	-0.232621	0.817996	0.88376	-6.19396
ENSG00000180817.7	0.242505	5.26657	1.40964	0.171269	0.285746	-6.19401
ENSG00000154548.8	-0.0341713	0.808208	-0.0823095	0.935072	0.960153	-6.19413
ENSG00000152377.8	-0.341731	3.13253	-1.01077	0.322048	0.456721	-6.19422
ENSG00000173113.2	-0.223802	5.71082	-1.44622	0.160843	0.272228	-6.19428
ENSG00000055070.12	0.0921542	1.41746	0.361714	0.72068	0.811866	-6.19438
ENSG00000146856.10	-0.0762954	1.3025	-0.312901	0.757015	0.839785	-6.19476
ENSG00000163006.7	-0.164896	3.31035	-1.05357	0.302405	0.436225	-6.19483
ENSG00000132932.12	-0.0291278	1.0934	-0.0805081	0.93649	0.960998	-6.19499
ENSG00000235398.4	-0.214824	2.98149	-0.953594	0.349643	0.484918	-6.19501
ENSG00000159259.7	0.173262	3.71971	1.17263	0.252267	0.381033	-6.19503
ENSG00000125835.13	0.204687	5.74811	1.44754	0.160475	0.271685	-6.19544
ENSG00000158560.10	-0.532341	4.97122	-1.37009	0.183138	0.300156	-6.19594
ENSG00000104299.10	0.193211	4.41076	1.30178	0.205151	0.327321	-6.19606
ENSG00000186275.7	-0.320193	5.39059	-1.42268	0.16749	0.281075	-6.19639
ENSG00000154493.13	1.28035	4.42827	1.30756	0.20321	0.324988	-6.19644
ENSG00000172061.7	0.428436	5.166	1.40559	0.172454	0.28689	-6.19779
ENSG00000136935.9	0.115406	4.84887	1.3651	0.184678	0.302064	-6.19781
ENSG00000088356.4	-0.123734	1.85603	-0.581381	0.566317	0.689027	-6.198
ENSG00000216285.4	-0.344049	1.31917	-0.499196	0.622113	0.734044	-6.19811
ENSG00000119559.11	-0.158598	3.38473	-1.07829	0.29145	0.424101	-6.19819
ENSG00000158014.10	-0.217184	1.72721	-0.516418	0.610213	0.724717	-6.19834
ENSG00000196236.8	0.249284	5.84779	1.45008	0.159772	0.270735	-6.19849
ENSG00000010671.11	0.288707	4.05257	1.22591	0.231934	0.358828	-6.19863
ENSG00000184368.11	-0.146237	1.13002	-0.234678	0.816417	0.882552	-6.19868
ENSG00000184100.5	-0.00685296	1.03425	-0.0199648	0.984234	0.99108	-6.19874
ENSG00000152154.6	0.0283227	1.07949	0.0864828	0.931789	0.957922	-6.19893
ENSG00000243547.1	-0.0878359	0.913392	-0.215408	0.83124	0.89236	-6.19896
ENSG00000161277.9	0.222149	1.55082	0.568512	0.574884	0.696589	-6.19933
ENSG00000183386.5	0.186635	3.79338	1.18918	0.245816	0.37411	-6.19941
ENSG00000198840.2	0.131707	1.3155	0.242044	0.810769	0.879095	-6.20002
ENSG00000163359.11	0.37879	10.5722	1.49627	0.147409	0.254669	-6.20028
ENSG00000158815.6	-0.0423618	1.10351	-0.11656	0.908163	0.943714	-6.20062
ENSG00000196209.8	0.260962	2.7308	0.864215	0.395888	0.531846	-6.20156
ENSG00000164134.8	0.11061	6.49931	1.4775	0.152335	0.260921	-6.20163
ENSG00000176142.8	0.140811	5.34576	1.41366	0.170097	0.284259	-6.20199
ENSG00000113269.9	0.149209	6.54886	1.47879	0.151993	0.260422	-6.20256
ENSG00000138757.10	0.215979	6.21243	1.46681	0.155201	0.264837	-6.20256
ENSG00000095397.9	0.265151	5.00981	1.38085	0.179846	0.296015	-6.20284
ENSG00000102189.12	-0.164131	7.54483	-1.49372	0.148071	0.25558	-6.2036
ENSG00000147457.9	0.185638	4.34206	1.28726	0.210084	0.33285	-6.20365
ENSG00000183624.9	-0.167287	4.83842	-1.35874	0.186661	0.304267	-6.20376
ENSG00000143811.12	-0.147366	4.77956	-1.35173	0.188863	0.306866	-6.20386
ENSG00000005339.8	-0.142824	8.94845	-1.4966	0.147323	0.254602	-6.20423
ENSG00000168286.1	-0.171933	3.82814	-1.17807	0.250134	0.378874	-6.20435
ENSG00000152229.14	0.18662	2.83158	0.899417	0.377223	0.512201	-6.20475
ENSG00000130520.6	0.217944	3.9131	1.20125	0.241188	0.36857	-6.20476
ENSG00000126698.6	0.175775	5.87306	1.44847	0.160216	0.271409	-6.20492
ENSG00000197774.8	-0.217334	4.58032	-1.32281	0.198165	0.318498	-6.20498
ENSG00000187008.2	0.00545327	0.909104	0.013713	0.98917	0.994075	-6.20532
ENSG00000130544.7	-0.143617	4.65764	-1.33014	0.195776	0.315807	-6.20624
ENSG00000093144.14	0.21392	5.51613	1.42478	0.166888	0.2803	-6.20733
ENSG00000186020.8	-0.178514	5.27373	-1.40404	0.172911	0.287485	-6.20772
ENSG00000221930.5	-0.0879858	1.17231	-0.198656	0.844178	0.901587	-6.20774
ENSG00000186162.6	-0.0864448	1.64291	-0.470048	0.642495	0.750435	-6.20816
ENSG00000135775.9	0.120752	5.20383	1.3956	0.175409	0.29028	-6.20881
ENSG00000188779.6	-0.053948	1.19469	-0.15373	0.879087	0.926051	-6.20902
ENSG00000164654.11	0.133919	6.15203	1.45967	0.157139	0.267218	-6.20904
ENSG00000173566.9	-0.143625	2.97255	-0.950033	0.351413	0.486785	-6.20907
ENSG00000188388.9	0.209759	1.27022	0.400294	0.692424	0.790267	-6.2098
ENSG00000136485.10	0.195775	5.61709	1.42877	0.16575	0.278671	-6.21031
ENSG00000217094.2	-0.0470689	1.22881	-0.168051	0.867929	0.918054	-6.21034
ENSG00000115353.6	-0.210567	2.17339	-0.675423	0.505759	0.635075	-6.21037
ENSG00000166704.7	-0.234187	4.89649	-1.36135	0.185847	0.303399	-6.21056
ENSG00000180822.7	0.16555	4.31696	1.26878	0.216492	0.340521	-6.21092
ENSG00000183246.6	0.105546	1.39392	0.336086	0.73968	0.825979	-6.21113
ENSG00000143171.8	-0.444505	5.21697	-1.39843	0.174567	0.289428	-6.21143
ENSG00000141086.13	0.0114641	1.16243	0.0459627	0.963714	0.978135	-6.2116
ENSG00000065308.4	-0.215555	4.86507	-1.35709	0.187177	0.304819	-6.21169
ENSG00000243989.3	-0.215438	4.36382	-1.28032	0.212471	0.335668	-6.2118
ENSG00000263320.1	0.0413433	1.19589	0.188948	0.851697	0.90681	-6.21198
ENSG00000214719.7	0.149373	1.79331	0.504754	0.618261	0.730949	-6.21276
ENSG00000184887.9	0.189172	5.34822	1.40852	0.171596	0.286181	-6.21324
ENSG00000257218.1	-0.160754	1.30385	-0.401238	0.691738	0.789693	-6.21336
ENSG00000204152.6	0.155979	3.73255	1.15369	0.259805	0.389719	-6.21345
ENSG00000230734.1	-0.00327394	1.28014	-0.00868139	0.993144	0.995977	-6.21364
ENSG00000064419.9	0.123781	6.63943	1.47257	0.153653	0.262821	-6.21421
ENSG00000173230.11	0.130317	9.26736	1.48856	0.149417	0.257184	-6.21525
ENSG00000133250.9	-0.159296	4.09159	-1.23128	0.229956	0.356683	-6.2155
ENSG00000108055.9	-0.144024	7.18525	-1.48087	0.151442	0.259763	-6.21606
ENSG00000234975.5	0.178906	1.84	0.553408	0.585021	0.705133	-6.21637
ENSG00000187239.12	-0.169828	7.32477	-1.4825	0.151011	0.259203	-6.21641
ENSG00000133895.10	0.15485	4.7519	1.33432	0.194421	0.314152	-6.21662
ENSG00000106004.4	-0.00851143	1.15968	-0.0193791	0.984696	0.99124	-6.21677
ENSG00000055044.6	0.134491	6.0009	1.44571	0.160983	0.272358	-6.21708
ENSG00000153113.19	0.181854	7.95852	1.48667	0.149914	0.257911	-6.21712
ENSG00000160469.12	0.239851	2.3222	0.756305	0.456708	0.590615	-6.21725
ENSG00000148399.7	0.213203	5.40994	1.40822	0.171684	0.286248	-6.2174
ENSG00000256223.1	-0.161185	4.50259	-1.29832	0.206317	0.328596	-6.21745
ENSG00000226674.4	-0.270183	2.94733	-0.936042	0.358426	0.494007	-6.21774
ENSG00000183763.4	0.207125	1.52345	0.518198	0.608988	0.723808	-6.21786
ENSG00000244005.8	-0.119275	4.40139	-1.28018	0.21252	0.335714	-6.21792
ENSG00000128596.12	-0.287135	3.7544	-1.16771	0.254212	0.383136	-6.21806
ENSG00000082458.7	0.18924	3.83012	1.17348	0.251935	0.380698	-6.21842
ENSG00000182827.8	0.1694	5.87896	1.44135	0.162199	0.274038	-6.21845
ENSG00000215039.2	-0.202273	3.26707	-1.02941	0.313385	0.447652	-6.21852
ENSG00000136514.2	0.258342	3.56023	1.10824	0.278567	0.410499	-6.21911
ENSG00000144596.7	-0.1964	2.17778	-0.688092	0.497886	0.628256	-6.21928
ENSG00000204463.8	0.119909	7.88229	1.48446	0.150493	0.258572	-6.21974
ENSG00000197223.7	0.153729	3.16691	0.986952	0.333355	0.468513	-6.22001
ENSG00000187498.10	0.41145	7.62728	1.48295	0.150893	0.259129	-6.22012
ENSG00000234518.1	0.316924	2.04444	0.64134	0.527282	0.655298	-6.2202
ENSG00000184708.13	-0.105866	6.06719	-1.44784	0.160392	0.271608	-6.2204
ENSG00000126934.9	-0.15331	6.19476	-1.45455	0.158542	0.269019	-6.22057
ENSG00000229132.2	0.279976	2.40452	0.77777	0.444183	0.579068	-6.22074
ENSG00000163719.14	0.142948	5.39137	1.40289	0.17325	0.287909	-6.22127
ENSG00000162600.7	-0.239826	5.3966	-1.40404	0.172909	0.287485	-6.22144
ENSG00000163462.13	0.0854011	1.07243	0.226763	0.822497	0.886858	-6.22152
ENSG00000250182.2	-0.473252	3.43235	-1.06011	0.299479	0.433091	-6.22177
ENSG00000157637.8	0.169519	7.04196	1.47499	0.153006	0.261835	-6.22198
ENSG00000215883.5	-0.131152	2.56265	-0.792331	0.435805	0.570955	-6.22202
ENSG00000138448.7	-0.166569	7.84028	-1.48239	0.151041	0.259228	-6.22238
ENSG00000115942.4	0.127451	5.42709	1.40738	0.171928	0.28642	-6.2226
ENSG00000219438.4	-0.196721	2.01482	-0.614371	0.544658	0.670337	-6.22301
ENSG00000177830.13	-0.14859	5.54242	-1.41476	0.169778	0.283891	-6.22321
ENSG00000163110.10	0.259415	6.79434	1.46937	0.154513	0.263887	-6.22333
ENSG00000100038.15	0.228182	5.71644	1.42464	0.166929	0.280326	-6.22341
ENSG00000127337.2	0.140408	3.68946	1.12976	0.269562	0.400173	-6.2235
ENSG00000005812.6	-0.111292	6.72917	-1.46775	0.154948	0.264538	-6.22373
ENSG00000176387.6	-0.290949	2.08393	-0.635406	0.531079	0.658736	-6.22412
ENSG00000184916.4	0.399652	5.02382	1.36439	0.1849	0.30234	-6.22441
ENSG00000136273.7	0.157016	4.91336	1.34709	0.190331	0.308758	-6.22495
ENSG00000130254.7	-0.134159	6.65074	-1.46546	0.155566	0.265319	-6.22495
ENSG00000179144.4	0.399409	3.89645	1.18241	0.248441	0.377172	-6.2253
ENSG00000176022.3	-0.166655	2.43857	-0.766644	0.450649	0.585386	-6.22544
ENSG00000074266.13	0.127041	5.39953	1.4003	0.174015	0.288703	-6.22552
ENSG00000182173.8	0.156733	3.69396	1.12427	0.271838	0.402594	-6.22571
ENSG00000110719.5	0.275415	5.96061	1.44095	0.162311	0.2742	-6.22625
ENSG00000113649.7	0.16116	7.4801	1.47687	0.152503	0.261139	-6.22655
ENSG00000144120.8	0.148764	2.98894	0.928925	0.362029	0.49721	-6.2267
ENSG00000070214.11	0.189234	8.85802	1.4807	0.151488	0.259815	-6.22682
ENSG00000105717.9	0.126522	1.92924	0.584033	0.56456	0.687513	-6.22689
ENSG00000135241.12	0.153548	6.28105	1.45208	0.159219	0.269983	-6.22698
ENSG00000139921.8	0.204566	5.34011	1.3957	0.17538	0.290273	-6.22699
ENSG00000183690.12	-0.152741	1.79198	-0.47259	0.640707	0.749056	-6.22703
ENSG00000168653.6	-0.191075	5.88173	-1.43259	0.164667	0.277337	-6.22706
ENSG00000239789.1	0.176745	2.52809	0.791371	0.436355	0.571457	-6.22751
ENSG00000188921.12	-0.301065	3.17918	-0.987224	0.333224	0.468406	-6.22794
ENSG00000171302.12	0.162326	4.77603	1.33234	0.195061	0.314949	-6.22811
ENSG00000218175.2	-0.233433	2.15408	-0.654608	0.518845	0.647401	-6.22827
ENSG00000100926.10	0.146748	5.80858	1.42844	0.165845	0.278803	-6.22831
ENSG00000135297.11	-0.172017	5.19511	-1.38323	0.179123	0.295106	-6.22834
ENSG00000126461.10	-0.151184	6.49112	-1.45873	0.157397	0.267604	-6.22837
ENSG00000166192.10	0.0157686	1.21552	0.0867768	0.931557	0.957798	-6.22858
ENSG00000100968.9	-0.291465	6.35808	-1.45427	0.158617	0.269095	-6.22864
ENSG00000226688.2	-0.107929	1.80667	-0.523438	0.605393	0.720831	-6.22874
ENSG00000143314.8	-0.202137	4.78166	-1.32932	0.196042	0.316148	-6.22909
ENSG00000164125.11	-0.293178	5.62943	-1.41757	0.168962	0.282993	-6.22914
ENSG00000188459.3	-0.152796	1.70722	-0.476391	0.638035	0.746794	-6.22925
ENSG00000271895.1	-0.219356	3.28368	-1.01246	0.321255	0.455971	-6.22947
ENSG00000267368.1	1.23454	3.38102	0.918316	0.367444	0.502886	-6.22958
ENSG00000215749.8	0.18223	1.67872	0.499079	0.622194	0.734089	-6.22963
ENSG00000137766.12	-0.241076	1.34491	-0.34646	0.731967	0.820375	-6.2298
ENSG00000137265.10	-0.411999	6.54905	-1.45726	0.157797	0.268073	-6.23061
ENSG00000160883.6	0.252967	2.06753	0.62239	0.53946	0.666175	-6.23129
ENSG00000111780.8	0.0727235	1.55708	0.35097	0.728624	0.817776	-6.23135
ENSG00000011638.6	-0.219983	4.22076	-1.23245	0.229527	0.356178	-6.23181
ENSG00000198915.7	0.0867404	1.33523	0.228373	0.821259	0.885952	-6.2324
ENSG00000101940.13	-0.171782	6.08383	-1.44029	0.162497	0.274435	-6.23257
ENSG00000160051.7	-0.140675	2.22708	-0.694444	0.493965	0.624727	-6.23359
ENSG00000118849.5	0.255348	2.05708	0.603375	0.551828	0.676744	-6.234
ENSG00000137672.8	0.356658	3.7651	1.14604	0.262895	0.393019	-6.23415
ENSG00000132141.9	-0.158486	2.55846	-0.794064	0.434815	0.570047	-6.2342
ENSG00000130201.3	0.0747494	1.34146	0.218387	0.828944	0.890784	-6.23422
ENSG00000156265.11	0.380464	2.5431	0.871987	0.391717	0.527721	-6.23434
ENSG00000163053.6	0.199937	2.07903	0.597718	0.555536	0.679791	-6.2348
ENSG00000166578.5	-0.037966	1.0351	-0.0967413	0.923722	0.952813	-6.2348
ENSG00000106948.12	0.297747	7.18665	1.46747	0.155024	0.264641	-6.23515
ENSG00000188322.4	0.0409908	1.07394	0.102314	0.919344	0.950303	-6.23539
ENSG00000253159.1	-0.643156	5.22307	-1.37076	0.182931	0.300003	-6.23566
ENSG00000105464.3	0.174876	1.445	0.441669	0.662619	0.765582	-6.23571
ENSG00000166689.10	0.315229	4.09058	1.20253	0.240699	0.368044	-6.23581
ENSG00000001460.13	-0.206471	3.88819	-1.15873	0.257784	0.387386	-6.23583
ENSG00000127124.9	-0.0760903	1.42523	-0.27527	0.785427	0.860608	-6.23654
ENSG00000139364.6	0.0945558	1.4517	0.273708	0.786613	0.861634	-6.23737
ENSG00000166455.9	0.027797	1.36815	0.134928	0.893776	0.934866	-6.23751
ENSG00000141956.9	0.161981	4.53367	1.2942	0.207714	0.33015	-6.2376
ENSG00000203805.6	-0.0318447	1.25863	-0.0685811	0.945882	0.966489	-6.2381
ENSG00000143183.12	0.233029	5.17043	1.37129	0.182768	0.299764	-6.23847
ENSG00000007933.8	0.214101	2.07524	0.615713	0.543786	0.669687	-6.23875
ENSG00000134007.3	-0.211436	3.60844	-1.08372	0.289084	0.421967	-6.23902
ENSG00000256861.1	0.251502	1.77047	0.598917	0.55475	0.679022	-6.2391
ENSG00000171227.6	-0.216686	2.45647	-0.741505	0.465466	0.598437	-6.23928
ENSG00000159882.8	-0.131921	3.26066	-0.999677	0.32728	0.461859	-6.23972
ENSG00000182973.14	0.124062	5.62655	1.40727	0.171962	0.286431	-6.23991
ENSG00000105926.11	-0.272299	4.46803	-1.26517	0.217761	0.342142	-6.24009
ENSG00000271452.1	0.0239746	1.314	0.0879706	0.930618	0.957061	-6.24123
ENSG00000132010.11	-0.147143	1.36844	-0.214495	0.831944	0.893005	-6.24212
ENSG00000103042.4	0.16302	3.78933	1.13388	0.267866	0.39848	-6.24224
ENSG00000081148.11	0.0466869	1.39698	0.179695	0.858876	0.911914	-6.24235
ENSG00000132330.12	0.160575	3.16668	0.962387	0.345298	0.48114	-6.24251
ENSG00000100908.9	0.167497	2.37261	0.720829	0.477866	0.609737	-6.24308
ENSG00000154016.9	0.143039	1.68684	0.404797	0.689154	0.787684	-6.24339
ENSG00000100027.10	0.0569486	1.11513	0.152798	0.879814	0.926427	-6.24341
ENSG00000106443.10	-0.13051	7.0754	-1.45976	0.157113	0.267202	-6.24373
ENSG00000041880.10	-0.24137	4.1908	-1.23261	0.22947	0.356122	-6.24395
ENSG00000103932.7	-0.145941	5.56027	-1.40097	0.173816	0.288515	-6.24399
ENSG00000132361.12	0.205658	6.78452	1.45442	0.158577	0.269053	-6.24415
ENSG00000145632.10	0.21577	7.02849	1.45838	0.157491	0.267685	-6.24419
ENSG00000243444.3	0.0670689	1.1546	0.152535	0.88002	0.926427	-6.24424
ENSG00000241506.1	0.341984	2.31179	0.790908	0.43662	0.571674	-6.24434
ENSG00000272936.1	0.0535421	1.40708	0.233467	0.817347	0.883179	-6.2445
ENSG00000234287.1	-0.364226	2.88886	-0.8848	0.384903	0.520478	-6.24454
ENSG00000156313.8	0.212333	5.60432	1.403	0.173216	0.287879	-6.24476
ENSG00000155906.12	-0.158213	4.38114	-1.25538	0.221235	0.346273	-6.24483
ENSG00000166888.6	-0.122786	7.80457	-1.46537	0.155591	0.265319	-6.24605
ENSG00000176907.3	0.227637	1.57551	0.502294	0.619965	0.732411	-6.24641
ENSG00000132825.5	0.106526	2.06856	0.600521	0.553698	0.678216	-6.24708
ENSG00000135829.12	0.124323	7.95736	1.46479	0.155749	0.26551	-6.24786
ENSG00000159214.8	0.0419189	1.37982	0.205658	0.838764	0.897865	-6.24795
ENSG00000155438.7	0.182619	5.14355	1.35835	0.186783	0.304379	-6.24829
ENSG00000002919.10	0.134312	3.45811	1.04587	0.305872	0.43954	-6.24829
ENSG00000153165.14	-0.380301	2.17644	-0.664142	0.512829	0.641613	-6.24832
ENSG00000167525.9	0.0584255	1.12715	0.159831	0.874331	0.922693	-6.24836
ENSG00000130511.11	-0.203519	5.05621	-1.35167	0.188883	0.306866	-6.24837
ENSG00000115109.9	-0.196778	5.19886	-1.36355	0.185161	0.302509	-6.24843
ENSG00000197562.5	0.188415	2.95839	0.898106	0.377908	0.512766	-6.2485
ENSG00000169032.5	0.191607	4.57964	1.29185	0.208515	0.331056	-6.24851
ENSG00000141026.4	-0.205404	1.63653	-0.519197	0.608302	0.723345	-6.24888
ENSG00000135253.9	0.0214733	0.986221	0.033607	0.973464	0.984005	-6.24901
ENSG00000152583.8	-0.475011	7.89915	-1.46358	0.156076	0.265962	-6.2492
ENSG00000185990.6	-0.475724	1.12148	-0.397076	0.694764	0.791836	-6.24927
ENSG00000141968.3	0.358224	4.25837	1.22473	0.232371	0.359136	-6.24934
ENSG00000180425.7	-0.0448813	1.42698	-0.245201	0.808352	0.877081	-6.24945
ENSG00000125629.10	-0.170402	3.72329	-1.10955	0.278013	0.409824	-6.24948
ENSG00000196372.8	0.188725	3.44805	1.04253	0.307389	0.441051	-6.24948
ENSG00000072736.14	-0.124233	7.65564	-1.46138	0.156674	0.266665	-6.2501
ENSG00000221817.5	0.0868598	1.6213	0.39161	0.698746	0.79464	-6.2503
ENSG00000129472.8	-0.134959	3.98206	-1.1746	0.251495	0.380204	-6.2503
ENSG00000138777.15	-0.164181	4.38475	-1.24995	0.223174	0.348455	-6.25078
ENSG00000176014.8	0.281774	6.27258	1.43555	0.163829	0.276157	-6.25171
ENSG00000125901.5	-0.21162	3.39696	-1.02671	0.314631	0.448899	-6.25246
ENSG00000198894.3	0.165758	4.97036	1.3368	0.193623	0.313067	-6.25278
ENSG00000135631.11	-0.13562	4.68406	-1.30094	0.205434	0.327614	-6.25289
ENSG00000122783.12	0.152538	3.78397	1.13352	0.268012	0.398559	-6.25322
ENSG00000164669.8	-0.112327	1.5367	-0.268144	0.790842	0.864562	-6.25412
ENSG00000136754.12	0.135888	6.86985	1.44843	0.16023	0.271409	-6.25468
ENSG00000108306.7	0.0982881	4.70963	1.30177	0.205155	0.327321	-6.25475
ENSG00000237238.2	0.102416	1.55971	0.295815	0.769875	0.849279	-6.25512
ENSG00000133195.7	-0.176916	3.84009	-1.1416	0.264702	0.394835	-6.25552
ENSG00000198546.10	-0.120584	4.20035	-1.21589	0.23566	0.362885	-6.25553
ENSG00000143420.13	0.164484	7.78153	1.45824	0.15753	0.267725	-6.25567
ENSG00000244754.4	0.198058	8.67729	1.45946	0.157197	0.267291	-6.25662
ENSG00000157212.14	0.11568	5.1066	1.35022	0.189339	0.307381	-6.25689
ENSG00000159403.11	-0.393459	7.15557	-1.45154	0.15937	0.270158	-6.2569
ENSG00000143162.7	-0.250417	5.34073	-1.37299	0.182246	0.299107	-6.25714
ENSG00000177125.5	-0.157293	4.7464	-1.30624	0.203654	0.325529	-6.25734
ENSG00000238228.1	0.08418	1.5798	0.23712	0.814544	0.8818	-6.25778
ENSG00000103599.15	0.132425	1.99345	0.558273	0.581746	0.702559	-6.25813
ENSG00000148719.10	-0.125011	5.78123	-1.40396	0.172935	0.287496	-6.25837
ENSG00000031691.6	0.0229217	1.43289	0.0813948	0.935792	0.960574	-6.2587
ENSG00000271795.1	-0.00874689	1.32858	-0.046142	0.963573	0.978135	-6.25898
ENSG00000134001.8	0.16957	5.07891	1.34215	0.191906	0.310991	-6.25929
ENSG00000204899.5	0.166386	2.63185	0.773063	0.446911	0.581921	-6.25949
ENSG00000161040.12	0.107872	2.09227	0.586541	0.562901	0.686365	-6.25962
ENSG00000144485.6	0.0960557	1.19442	0.210513	0.835016	0.895131	-6.26008
ENSG00000239704.6	-0.164069	2.31656	-0.682789	0.501173	0.631248	-6.2602
ENSG00000113583.6	0.208516	5.70821	1.40036	0.173995	0.288702	-6.26027
ENSG00000081181.3	-0.143752	2.05106	-0.566452	0.576261	0.697865	-6.26031
ENSG00000162434.7	-0.12512	8.01798	-1.45583	0.158188	0.268605	-6.26054
ENSG00000103066.8	0.198414	4.09617	1.18482	0.247503	0.376046	-6.26068
ENSG00000099999.10	-0.115095	2.41108	-0.705587	0.487128	0.618396	-6.26073
ENSG00000219507.4	0.122408	1.46027	0.236642	0.81491	0.882085	-6.26085
ENSG00000112592.8	0.113226	4.44752	1.25404	0.221712	0.346737	-6.26093
ENSG00000150756.9	0.119654	2.94027	0.882056	0.386355	0.521967	-6.26103
ENSG00000175564.8	0.0206099	1.39375	0.101581	0.91992	0.950659	-6.26122
ENSG00000249751.1	0.0186448	1.13977	0.0426054	0.966363	0.979533	-6.26153
ENSG00000166927.8	0.406459	4.28808	1.22159	0.233536	0.360452	-6.26195
ENSG00000165973.13	-0.412151	1.82689	-0.477537	0.637231	0.746259	-6.26226
ENSG00000272807.1	0.158347	2.59575	0.761352	0.453744	0.588283	-6.2625
ENSG00000005102.8	-0.183307	2.23196	-0.615661	0.54382	0.669687	-6.26295
ENSG00000205084.6	-0.188251	2.75694	-0.832608	0.413143	0.549327	-6.2631
ENSG00000162836.7	-0.234418	3.98845	-1.16046	0.257093	0.386669	-6.26328
ENSG00000110583.8	0.181024	4.24027	1.21812	0.234829	0.362058	-6.2634
ENSG00000115486.7	-0.129261	5.28878	-1.3643	0.184927	0.302356	-6.26361
ENSG00000173575.14	0.127261	8.51325	1.45409	0.158667	0.269153	-6.26407
ENSG00000168356.7	-0.0337261	1.41718	-0.107533	0.915245	0.947872	-6.26413
ENSG00000000457.9	0.128391	5.24226	1.35781	0.186952	0.304552	-6.26426
ENSG00000180787.5	-0.15027	4.62228	-1.27907	0.212907	0.336151	-6.26467
ENSG00000189227.4	-0.130737	2.57925	-0.752528	0.458934	0.592494	-6.26605
ENSG00000267216.1	0.1824	2.85984	0.869567	0.393012	0.529094	-6.26667
ENSG00000270580.1	-0.258282	4.50978	-1.25196	0.222454	0.347676	-6.26667
ENSG00000106346.7	0.122326	5.75958	1.39674	0.175071	0.29004	-6.26731
ENSG00000262470.2	0.00132255	1.38334	0.00403951	0.99681	0.998142	-6.26733
ENSG00000230797.2	-0.19625	2.25546	-0.630551	0.534197	0.661193	-6.26743
ENSG00000080007.6	-0.20453	1.39005	-0.196219	0.846064	0.903033	-6.26768
ENSG00000100263.9	-0.175698	3.31945	-0.999967	0.327143	0.461741	-6.26779
ENSG00000120647.5	0.123462	3.16774	0.943611	0.354621	0.48999	-6.26802
ENSG00000249242.3	-0.0871816	1.62883	-0.280741	0.781276	0.857587	-6.26822
ENSG00000168939.6	0.00704033	1.37561	0.0403951	0.968107	0.980754	-6.26844
ENSG00000135250.12	0.180257	6.99694	1.44072	0.162378	0.274286	-6.26849
ENSG00000133124.10	-0.204648	1.552	-0.236473	0.81504	0.882139	-6.26851
ENSG00000272636.1	-0.0495947	1.55764	-0.192105	0.84925	0.905152	-6.26964
ENSG00000167671.7	-0.190164	6.23493	-1.42018	0.16821	0.282035	-6.27001
ENSG00000104884.10	0.12368	4.70392	1.28823	0.20975	0.332582	-6.27009
ENSG00000214110.3	0.161852	2.03272	0.535394	0.597225	0.714166	-6.27021
ENSG00000214106.3	0.0529941	1.48328	0.209698	0.835644	0.895582	-6.27074
ENSG00000136448.7	0.151084	6.18294	1.416	0.169418	0.283428	-6.27148
ENSG00000144736.9	-0.147786	4.64889	-1.27652	0.213792	0.337105	-6.27178
ENSG00000109083.9	0.124271	3.52733	1.04257	0.307369	0.441051	-6.27329
ENSG00000133641.13	0.165549	4.61188	1.27028	0.215966	0.339911	-6.27375
ENSG00000179611.2	0.25151	1.70134	0.494364	0.625472	0.736594	-6.27386
ENSG00000184986.6	0.0820238	1.69582	0.313239	0.756762	0.839612	-6.27422
ENSG00000163755.4	0.187242	6.26314	1.41661	0.16924	0.283289	-6.27434
ENSG00000258890.2	-0.188544	6.0337	-1.4068	0.172098	0.286547	-6.27467
ENSG00000176399.3	-0.312085	1.96341	-0.48341	0.633115	0.743055	-6.27492
ENSG00000104524.9	0.018658	1.46421	0.0916236	0.927745	0.955019	-6.27525
ENSG00000140463.9	-0.13001	4.24483	-1.2065	0.239196	0.366625	-6.27577
ENSG00000180806.4	0.380127	2.56034	0.715983	0.4808	0.612483	-6.27591
ENSG00000125148.6	0.348102	5.65182	1.38164	0.179606	0.295676	-6.27592
ENSG00000143401.10	-0.162516	4.18339	-1.19044	0.245329	0.373566	-6.276
ENSG00000268895.1	0.144029	2.60976	0.763172	0.452679	0.587238	-6.27621
ENSG00000166148.2	-0.126061	1.92135	-0.482224	0.633945	0.743669	-6.27638
ENSG00000123342.11	0.233571	4.11228	1.18358	0.247986	0.376633	-6.2764
ENSG00000105401.2	0.128796	6.92185	1.43371	0.16435	0.276938	-6.27652
ENSG00000164398.8	-0.045252	1.48157	-0.119458	0.905891	0.942547	-6.27725
ENSG00000177051.5	0.170598	4.50481	1.25234	0.222319	0.347497	-6.27727
ENSG00000215142.4	-0.319678	5.04373	-1.32467	0.197558	0.317938	-6.27727
ENSG00000196312.7	-0.174502	2.98386	-0.859401	0.398486	0.534323	-6.2773
ENSG00000196976.5	0.152055	2.75375	0.809862	0.425849	0.561712	-6.27795
ENSG00000139722.2	0.141443	5.18214	1.34217	0.191899	0.310991	-6.27812
ENSG00000124549.10	-0.0620011	1.61422	-0.238718	0.813318	0.881082	-6.27821
ENSG00000126759.8	0.344527	2.25733	0.70131	0.489746	0.620941	-6.27845
ENSG00000157445.10	0.146497	1.88966	0.418808	0.679021	0.779722	-6.27852
ENSG00000178409.9	0.159778	2.49938	0.706157	0.48678	0.618136	-6.27855
ENSG00000104980.3	-0.176945	4.84663	-1.30139	0.20528	0.32746	-6.27861
ENSG00000178662.11	0.181271	1.61388	0.423198	0.675859	0.777179	-6.27865
ENSG00000178226.6	0.114988	1.40511	0.276556	0.784451	0.860196	-6.27957
ENSG00000183258.7	0.135225	5.85446	1.39368	0.175981	0.29096	-6.28027
ENSG00000253710.1	-0.132852	5.05421	-1.3267	0.196892	0.317282	-6.28037
ENSG00000178385.9	-0.187003	5.58219	-1.37434	0.18183	0.298624	-6.28046
ENSG00000008324.6	0.102038	2.27851	0.613912	0.544957	0.670649	-6.28082
ENSG00000112144.11	-0.163369	5.63447	-1.37727	0.180934	0.297408	-6.28117
ENSG00000205702.6	0.0980732	1.35866	0.22249	0.825785	0.888734	-6.28132
ENSG00000189350.8	0.0103706	1.22177	0.0215892	0.982951	0.990251	-6.28155
ENSG00000170961.6	0.406524	5.38611	1.35809	0.186864	0.304483	-6.28158
ENSG00000158458.15	-0.1899	1.63341	-0.42423	0.675116	0.776687	-6.28166
ENSG00000101444.8	-0.227836	5.94098	-1.39478	0.175654	0.290559	-6.28186
ENSG00000134297.6	-0.00567825	1.46089	-0.0231797	0.981695	0.989481	-6.28214
ENSG00000159069.9	0.233188	6.3962	1.4167	0.169214	0.283289	-6.28226
ENSG00000123610.3	-0.0521008	1.16385	-0.0959751	0.924324	0.953136	-6.28292
ENSG00000143479.11	0.206913	3.70499	1.08113	0.29021	0.423062	-6.28309
ENSG00000232187.1	0.147154	1.39465	0.282609	0.77986	0.856633	-6.28317
ENSG00000158710.10	0.279353	6.7904	1.4272	0.166198	0.279315	-6.2832
ENSG00000152464.10	0.124105	3.635	1.06297	0.298204	0.431756	-6.28324
ENSG00000165071.10	-0.116299	2.02925	-0.488006	0.629903	0.740308	-6.28367
ENSG00000206172.4	-0.145946	1.32265	-0.129018	0.898401	0.937579	-6.2838
ENSG00000106819.7	0.580173	4.02773	1.17686	0.250607	0.379323	-6.28382
ENSG00000261971.2	-0.136826	2.07136	-0.548638	0.58824	0.70735	-6.2844
ENSG00000204568.7	-0.185891	5.07504	-1.32441	0.197641	0.318043	-6.28457
ENSG00000146109.3	0.190993	4.097	1.16191	0.256515	0.385892	-6.28503
ENSG00000181852.13	-0.133234	4.2666	-1.2028	0.240599	0.36795	-6.28537
ENSG00000265150.1	-0.469468	4.30798	-1.20481	0.239835	0.367193	-6.28538
ENSG00000174791.6	0.516963	3.72588	1.15077	0.26098	0.391006	-6.28548
ENSG00000122862.4	0.481393	4.8391	1.29296	0.208137	0.330609	-6.28552
ENSG00000122085.12	-0.137539	5.51951	-1.36597	0.184409	0.301767	-6.28613
ENSG00000151665.8	0.147793	4.13879	1.17403	0.251718	0.380403	-6.28632
ENSG00000064489.17	-0.164778	2.58074	-0.728551	0.473213	0.605145	-6.28686
ENSG00000173918.10	0.257297	3.99565	1.15491	0.259316	0.389189	-6.28732
ENSG00000115446.7	-0.169797	4.7425	-1.27714	0.213576	0.336888	-6.28735
ENSG00000020426.6	-0.10331	4.38399	-1.22363	0.23278	0.359542	-6.28756
ENSG00000168899.4	0.228578	3.6259	1.06777	0.296075	0.429359	-6.28778
ENSG00000111725.6	-0.109431	3.66363	-1.06239	0.298461	0.431983	-6.28875
ENSG00000183549.6	0.111166	1.84691	0.405426	0.688698	0.787371	-6.2891
ENSG00000169951.5	-0.175322	3.45602	-1.00514	0.324695	0.459451	-6.2898
ENSG00000261373.1	-0.122543	1.83648	-0.370599	0.714135	0.806759	-6.2898
ENSG00000125384.6	0.118678	1.44727	0.271437	0.788339	0.862737	-6.2902
ENSG00000106610.10	-0.134295	2.46285	-0.663012	0.513539	0.642176	-6.29024
ENSG00000108479.7	-0.179004	3.44164	-1.02082	0.317359	0.452051	-6.29054
ENSG00000178537.5	-0.219913	2.93044	-0.84506	0.406289	0.542304	-6.29114
ENSG00000109944.6	-0.123063	4.57362	-1.257	0.220655	0.345585	-6.29152
ENSG00000205323.4	-0.149346	4.25379	-1.19323	0.244254	0.372171	-6.29192
ENSG00000101181.13	0.149368	4.30496	1.20144	0.241113	0.368515	-6.29325
ENSG00000174652.13	0.283649	6.38852	1.40721	0.17198	0.286433	-6.29327
ENSG00000146909.3	0.126628	5.62891	1.3678	0.183843	0.30104	-6.2934
ENSG00000170293.4	-0.119486	1.97767	-0.441573	0.662687	0.76561	-6.29355
ENSG00000136141.10	0.189379	6.52201	1.41166	0.170679	0.285094	-6.29378
ENSG00000254852.4	-0.46103	2.60003	-0.744256	0.463831	0.597136	-6.29382
ENSG00000182700.3	-0.182227	3.34893	-0.964447	0.344286	0.480116	-6.29396
ENSG00000136051.9	-0.167266	7.5773	-1.42902	0.165679	0.278588	-6.29397
ENSG00000196417.8	-0.18136	4.5801	-1.25049	0.222981	0.348247	-6.29476
ENSG00000159199.9	0.172203	4.22036	1.18904	0.245868	0.374122	-6.29487
ENSG00000127837.5	-0.130151	5.70615	-1.37239	0.182431	0.299297	-6.29517
ENSG00000139289.9	-0.325256	6.73434	-1.41494	0.169725	0.283842	-6.29551
ENSG00000106028.6	0.102997	5.52511	1.35892	0.186603	0.304255	-6.29564
ENSG00000163041.5	0.266786	6.2187	1.39702	0.174986	0.289926	-6.29604
ENSG00000215375.2	-0.162539	2.87589	-0.829125	0.415073	0.551425	-6.29722
ENSG00000170581.9	0.16501	7.98595	1.42922	0.165623	0.278567	-6.29722
ENSG00000183604.10	-0.33033	7.77114	-1.42751	0.166109	0.279193	-6.29746
ENSG00000180376.12	-0.122304	5.47255	-1.35374	0.188229	0.306185	-6.29755
ENSG00000145868.12	0.0977342	6.43464	1.40599	0.172337	0.286751	-6.29761
ENSG00000212127.5	0.211767	4.11079	1.1602	0.257196	0.386749	-6.29779
ENSG00000107521.14	-0.183182	6.34062	-1.40173	0.173592	0.288254	-6.29791
ENSG00000123684.8	-0.210301	6.1467	-1.3951	0.175559	0.290456	-6.29821
ENSG00000185787.10	-0.15976	7.55651	-1.42527	0.166748	0.28013	-6.29885
ENSG00000092140.10	-0.13091	4.93472	-1.29491	0.207473	0.329889	-6.29926
ENSG00000105341.14	-0.127499	3.73549	-1.07469	0.293029	0.425802	-6.29931
ENSG00000198879.7	-0.276501	5.05983	-1.30891	0.202762	0.324405	-6.29956
ENSG00000100596.2	0.179312	5.64681	1.3657	0.184494	0.301877	-6.30004
ENSG00000158636.12	-0.112404	6.06348	-1.38824	0.177612	0.293206	-6.30064
ENSG00000196622.6	-0.227603	1.74737	-0.387835	0.701502	0.796798	-6.30177
ENSG00000196110.3	-0.10931	4.06564	-1.15179	0.260572	0.390563	-6.30184
ENSG00000164117.8	0.097403	4.54434	1.23213	0.229644	0.356263	-6.30229
ENSG00000225828.1	0.21529	4.67717	1.25916	0.219887	0.344664	-6.30237
ENSG00000170525.14	0.208775	5.45974	1.35178	0.188848	0.306866	-6.30263
ENSG00000170456.10	-0.26139	6.56964	-1.40656	0.172169	0.286559	-6.30279
ENSG00000177272.7	0.362699	3.18106	0.909256	0.372111	0.507574	-6.30324
ENSG00000170004.12	-0.119785	8.48946	-1.42538	0.166717	0.280105	-6.30352
ENSG00000259001.2	-0.200778	2.23361	-0.544801	0.590837	0.709086	-6.30376
ENSG00000236144.2	-0.208424	4.28503	-1.18796	0.246286	0.374527	-6.3041
ENSG00000087263.12	0.16983	5.08713	1.30983	0.202456	0.324004	-6.30419
ENSG00000172732.7	-0.141605	5.07579	-1.30968	0.202505	0.324034	-6.30458
ENSG00000165659.12	-0.31226	2.29656	-0.582393	0.565646	0.688571	-6.30467
ENSG00000225784.5	-0.235934	1.48853	-0.233996	0.81694	0.882896	-6.30539
ENSG00000198899.2	0.428533	3.25274	0.89804	0.377942	0.512773	-6.30564
ENSG00000084073.4	0.214057	5.79102	1.3702	0.183104	0.300144	-6.30574
ENSG00000166822.8	0.139438	2.52713	0.685371	0.499571	0.630013	-6.30576
ENSG00000158796.12	0.119941	5.22701	1.32577	0.197197	0.317565	-6.30583
ENSG00000171843.11	-0.1675	4.75514	-1.26394	0.218196	0.342601	-6.30621
ENSG00000133028.6	0.114744	4.32671	1.19469	0.243695	0.371506	-6.30712
ENSG00000089682.12	0.161522	4.76796	1.26959	0.216207	0.340166	-6.30788
ENSG00000104320.9	0.151505	6.04185	1.38173	0.179578	0.295659	-6.3085
ENSG00000260727.1	-0.223804	3.29134	-0.918173	0.367517	0.502946	-6.3085
ENSG00000167397.10	-0.310292	3.57884	-1.0208	0.317364	0.452051	-6.30894
ENSG00000171860.4	0.39376	4.02077	1.12866	0.270018	0.400539	-6.30896
ENSG00000127328.17	0.167273	2.96442	0.831401	0.413811	0.550088	-6.30913
ENSG00000164828.13	-0.136707	7.70879	-1.41873	0.168629	0.282532	-6.30927
ENSG00000135740.12	0.129751	2.22718	0.579926	0.567283	0.689715	-6.30973
ENSG00000261732.1	0.233672	2.02203	0.57352	0.571542	0.693711	-6.30976
ENSG00000135205.10	0.287296	4.76205	1.26279	0.218601	0.343118	-6.30976
ENSG00000039560.9	0.200746	6.24833	1.38966	0.177184	0.29264	-6.31008
ENSG00000079462.3	-0.208566	3.59193	-1.02545	0.315211	0.44954	-6.31015
ENSG00000167614.9	0.116088	1.69199	0.236377	0.815113	0.882139	-6.31024
ENSG00000163923.5	0.000320612	1.57104	0.00108025	0.999147	0.999553	-6.31026
ENSG00000177542.6	0.150193	2.75024	0.769942	0.448726	0.583578	-6.31032
ENSG00000171467.11	0.148973	7.543	1.41605	0.169403	0.283428	-6.31132
ENSG00000198060.5	-0.120079	4.0816	-1.1402	0.265273	0.39554	-6.31194
ENSG00000071859.10	0.189086	4.63422	1.2552	0.221297	0.346339	-6.31195
ENSG00000198924.3	0.112566	4.65588	1.24752	0.22405	0.349568	-6.31201
ENSG00000185122.6	-0.13743	6.10856	-1.38256	0.179326	0.295361	-6.31201
ENSG00000196126.6	0.651747	6.42876	1.39239	0.176368	0.291487	-6.31204
ENSG00000125675.13	0.248998	2.72893	0.751236	0.459697	0.593232	-6.31216
ENSG00000196850.4	0.115873	4.26478	1.17472	0.251447	0.380195	-6.31232
ENSG00000159063.8	0.186183	5.58013	1.34966	0.189516	0.307589	-6.31277
ENSG00000186322.9	0.0879268	1.38944	0.190298	0.85065	0.906184	-6.31373
ENSG00000109654.10	-0.23588	9.32257	-1.41725	0.169057	0.283097	-6.31396
ENSG00000132128.12	-0.133833	6.41688	-1.39229	0.176398	0.29151	-6.31498
ENSG00000169118.11	0.140227	4.74917	1.2528	0.222153	0.347269	-6.31512
ENSG00000155465.14	0.301962	3.81015	1.07747	0.291811	0.424461	-6.31561
ENSG00000171566.7	-0.124403	5.44551	-1.33728	0.193469	0.312877	-6.31591
ENSG00000114446.4	-0.13934	4.91582	-1.28239	0.211758	0.334817	-6.31592
ENSG00000115459.13	0.158643	4.47813	1.20996	0.237889	0.365337	-6.31679
ENSG00000173114.8	-0.60648	3.14254	-0.93797	0.357454	0.493012	-6.31693
ENSG00000130283.7	-0.17321	2.23659	-0.53396	0.598202	0.714669	-6.31703
ENSG00000260027.3	0.353992	2.34672	0.54713	0.58926	0.708088	-6.31817
ENSG00000188257.6	-0.569452	2.05947	-0.578138	0.56847	0.690907	-6.31837
ENSG00000033327.8	-0.195283	6.34237	-1.38811	0.177651	0.293242	-6.31868
ENSG00000060982.10	0.300924	2.20048	0.642809	0.526344	0.654435	-6.31891
ENSG00000162825.12	0.121953	2.10598	0.454097	0.653773	0.758772	-6.31898
ENSG00000255436.2	0.380142	3.76111	1.11113	0.277344	0.409175	-6.31905
ENSG00000128463.8	-0.125437	5.1946	-1.31053	0.20222	0.323688	-6.31916
ENSG00000206561.8	-0.0150029	1.60677	-0.065561	0.948262	0.967684	-6.31938
ENSG00000188010.8	-0.0672437	1.91536	-0.345793	0.732462	0.820685	-6.31949
ENSG00000112357.8	-0.124129	2.76135	-0.755905	0.456944	0.590814	-6.31964
ENSG00000075089.5	-0.136382	3.94479	-1.09999	0.282072	0.414418	-6.31972
ENSG00000129055.8	-0.151823	3.9283	-1.09062	0.286094	0.418798	-6.31974
ENSG00000103111.10	0.115898	5.17686	1.30561	0.203864	0.325714	-6.32026
ENSG00000168803.10	-0.156275	2.80878	-0.754006	0.458062	0.591702	-6.32026
ENSG00000205085.4	-0.036806	1.70334	-0.167119	0.868654	0.918656	-6.32054
ENSG00000213096.5	0.31007	6.3185	1.38477	0.178657	0.294592	-6.32064
ENSG00000244165.1	0.235259	3.51934	0.995714	0.329163	0.464061	-6.32088
ENSG00000115648.9	-0.330046	7.73404	-1.41059	0.170989	0.285426	-6.32096
ENSG00000215845.6	0.233425	2.76292	0.743622	0.464207	0.597398	-6.32194
ENSG00000106546.8	0.208727	8.53456	1.4117	0.170668	0.285094	-6.32212
ENSG00000055732.8	0.411956	7.96115	1.41058	0.170994	0.285426	-6.32213
ENSG00000135750.10	0.321341	2.64067	0.698945	0.491197	0.622094	-6.32214
ENSG00000099250.13	-0.247504	7.03709	-1.40165	0.173614	0.288263	-6.32239
ENSG00000143365.12	0.206146	1.99697	0.337284	0.738788	0.825353	-6.32249
ENSG00000124104.14	-0.214541	5.95383	-1.36703	0.18408	0.301286	-6.32319
ENSG00000040275.12	0.185459	4.21105	1.1567	0.258596	0.388379	-6.32416
ENSG00000167555.9	-0.195379	5.15369	-1.3034	0.204605	0.326625	-6.32514
ENSG00000116062.10	-0.12516	6.82482	-1.3957	0.17538	0.290273	-6.32529
ENSG00000228727.4	-0.0417788	1.73021	-0.182606	0.856617	0.910132	-6.326
ENSG00000133226.12	-0.12076	8.36181	-1.408	0.171749	0.28627	-6.32697
ENSG00000183615.5	1.4001e-05	1.69483	3.92004e-05	0.999969	0.999969	-6.32697
ENSG00000047056.10	0.122714	5.14021	1.29946	0.205933	0.328212	-6.32739
ENSG00000081923.6	0.328776	4.75351	1.24618	0.224532	0.350067	-6.32741
ENSG00000144785.4	-0.377989	2.60661	-0.784178	0.440484	0.57529	-6.32761
ENSG00000172086.7	-0.127805	5.23402	-1.30671	0.203497	0.325338	-6.32766
ENSG00000141448.4	-0.116655	1.88503	-0.289084	0.774959	0.852718	-6.32788
ENSG00000179889.14	-0.140627	7.37922	-1.40158	0.173634	0.288265	-6.32837
ENSG00000025039.10	-0.259466	5.95599	-1.36184	0.185693	0.303234	-6.32839
ENSG00000197024.4	0.157124	5.08094	1.28809	0.209801	0.332607	-6.32844
ENSG00000197932.3	0.0927142	2.37485	0.0556672	0.95606	0.972774	-6.32844
ENSG00000160256.8	0.171747	3.03788	0.858614	0.398911	0.534654	-6.3286
ENSG00000261884.2	-0.0203894	1.57082	-0.0683263	0.946083	0.966504	-6.32933
ENSG00000206527.5	0.185616	4.45622	1.20041	0.241508	0.368887	-6.32934
ENSG00000006715.11	-0.149586	6.74276	-1.39081	0.17684	0.292184	-6.32954
ENSG00000241978.5	-0.15722	6.94379	-1.39513	0.175548	0.290456	-6.32955
ENSG00000166349.5	-0.0494927	1.49832	-0.122406	0.90358	0.940824	-6.32962
ENSG00000154864.7	0.381099	5.10682	1.29073	0.208895	0.331476	-6.3301
ENSG00000256043.2	-0.273953	5.0712	-1.28849	0.20966	0.332507	-6.33026
ENSG00000008853.12	0.165631	5.19174	1.3057	0.203833	0.325694	-6.3303
ENSG00000267436.1	-0.13648	1.9823	-0.416856	0.680429	0.780507	-6.33099
ENSG00000160606.6	0.200185	1.95078	0.357412	0.723857	0.814114	-6.33162
ENSG00000151553.10	-0.201332	7.52857	-1.4005	0.173956	0.288665	-6.33179
ENSG00000172534.9	0.129191	7.75477	1.40227	0.173433	0.288102	-6.33211
ENSG00000166619.8	0.153194	4.519	1.20939	0.238104	0.365546	-6.33222
ENSG00000177675.4	0.408564	5.16153	1.29623	0.207025	0.329414	-6.33267
ENSG00000100478.10	-0.163927	3.50704	-0.981367	0.336045	0.471218	-6.33288
ENSG00000174611.7	0.0603842	1.79844	0.129489	0.898033	0.937371	-6.33294
ENSG00000139641.8	0.167751	7.84727	1.40215	0.173467	0.288131	-6.33304
ENSG00000147044.16	0.151659	6.39464	1.37799	0.180716	0.29722	-6.3337
ENSG00000185158.8	0.190527	5.39184	1.31735	0.19996	0.320875	-6.33451
ENSG00000197483.8	0.186448	3.76662	1.05941	0.29979	0.433422	-6.33462
ENSG00000227827.3	-0.484242	2.92436	-0.69491	0.493678	0.624455	-6.33482
ENSG00000140522.7	-0.00388438	1.63298	-0.00818994	0.993532	0.996274	-6.33528
ENSG00000270024.1	-0.998761	5.50465	-1.3271	0.196765	0.317113	-6.33619
ENSG00000226232.4	0.296533	3.26405	0.903414	0.375141	0.510258	-6.33627
ENSG00000183148.5	-0.418032	3.92659	-1.08364	0.28912	0.421971	-6.33657
ENSG00000070759.12	0.159375	4.22133	1.14159	0.264706	0.394835	-6.33696
ENSG00000206341.6	-0.201958	2.12061	-0.47902	0.63619	0.745536	-6.33773
ENSG00000181938.9	-0.0185567	1.72847	-0.0940055	0.925873	0.95398	-6.33774
ENSG00000132109.8	0.190264	4.56157	1.21355	0.236538	0.363878	-6.33785
ENSG00000184470.15	-0.198429	4.30741	-1.16975	0.253402	0.382445	-6.33792
ENSG00000102897.5	-0.0988344	2.30911	-0.543279	0.591868	0.709895	-6.33811
ENSG00000164291.12	-0.13417	2.97675	-0.796507	0.433421	0.568826	-6.33835
ENSG00000177842.7	0.0969148	2.48002	0.615076	0.5442	0.669964	-6.33878
ENSG00000214960.5	-0.131317	3.42641	-0.938179	0.357349	0.492907	-6.33904
ENSG00000173548.8	-0.203908	6.54141	-1.37823	0.180641	0.297125	-6.33958
ENSG00000114054.9	0.245326	5.00055	1.27121	0.21564	0.339583	-6.33964
ENSG00000156453.9	0.383903	6.26174	1.36865	0.183581	0.300725	-6.33967
ENSG00000167701.9	-0.14429	1.82132	-0.178477	0.859822	0.91249	-6.34025
ENSG00000139174.6	-0.250401	4.50654	-1.19993	0.241692	0.369072	-6.34056
ENSG00000132694.14	0.18077	7.52504	1.39413	0.175848	0.290819	-6.34064
ENSG00000187630.10	-0.161675	2.68181	-0.704118	0.488027	0.619217	-6.34113
ENSG00000101417.7	-0.302709	3.43903	-0.943619	0.354616	0.48999	-6.34116
ENSG00000183207.8	-0.184623	5.15455	-1.28881	0.209552	0.332397	-6.34206
ENSG00000130592.9	-0.269538	6.04956	-1.35544	0.187694	0.305488	-6.34273
ENSG00000114098.13	0.147295	6.62404	1.37762	0.180828	0.29729	-6.34283
ENSG00000096093.10	0.163308	6.21646	1.36379	0.185086	0.302443	-6.34319
ENSG00000186312.6	0.0887105	2.17841	0.420235	0.677992	0.779003	-6.34323
ENSG00000188747.4	0.174086	1.81071	0.397133	0.694722	0.791836	-6.34343
ENSG00000130204.8	0.174652	4.87229	1.25488	0.22141	0.346454	-6.34343
ENSG00000183978.7	-0.112627	3.424	-0.935597	0.358651	0.494211	-6.34358
ENSG00000162377.4	0.161704	3.28525	0.887731	0.383355	0.518849	-6.34448
ENSG00000155158.16	0.474683	5.29978	1.29936	0.205967	0.328221	-6.34466
ENSG00000083812.7	-0.187361	4.21043	-1.13817	0.266105	0.396385	-6.34521
ENSG00000177576.6	-0.274533	3.59433	-0.973337	0.339939	0.475594	-6.34581
ENSG00000177721.3	-0.00447395	1.72309	-0.0194451	0.984644	0.99124	-6.34582
ENSG00000206530.4	-0.283974	6.43222	-1.36789	0.183817	0.301027	-6.3461
ENSG00000257591.1	0.148163	3.34863	0.927324	0.362843	0.498131	-6.3465
ENSG00000223361.5	0.199241	2.34226	0.535179	0.597371	0.714292	-6.34655
ENSG00000100055.16	0.304853	4.43286	1.17743	0.250383	0.379051	-6.34672
ENSG00000230124.2	-0.036401	1.82975	-0.175752	0.86194	0.913815	-6.34698
ENSG00000104442.5	0.136234	4.64556	1.21431	0.236253	0.363549	-6.347
ENSG00000105997.18	-0.0253099	1.72202	-0.0675206	0.946718	0.966923	-6.34765
ENSG00000253276.1	-0.0101946	1.74636	-0.0397812	0.968591	0.981178	-6.34772
ENSG00000120662.11	0.159686	3.98231	1.09342	0.28489	0.41746	-6.34854
ENSG00000143641.8	0.189718	5.5098	1.31835	0.199631	0.320496	-6.34887
ENSG00000196756.7	-0.0993017	2.04526	-0.417453	0.679999	0.780289	-6.34888
ENSG00000198873.10	-0.200828	4.41277	-1.17877	0.24986	0.37858	-6.34907
ENSG00000006062.9	0.160044	5.62513	1.32638	0.196998	0.317333	-6.34908
ENSG00000156860.11	0.131779	5.83914	1.34041	0.192464	0.311632	-6.34921
ENSG00000137337.10	0.149903	7.93865	1.3898	0.177144	0.29263	-6.35006
ENSG00000131848.5	0.0208085	1.80625	0.0862174	0.931997	0.958079	-6.3503
ENSG00000108821.9	-0.325921	11.3507	-1.38351	0.17904	0.295026	-6.35032
ENSG00000188938.11	-0.143362	4.4264	-1.18043	0.249211	0.377975	-6.35033
ENSG00000116138.8	0.0941685	5.34083	1.30241	0.204939	0.327068	-6.35034
ENSG00000137200.8	0.114103	7.00432	1.3801	0.180072	0.296302	-6.35052
ENSG00000157510.9	-0.286215	4.64783	-1.21981	0.2342	0.36126	-6.35054
ENSG00000137760.10	-0.106686	4.24769	-1.1424	0.264377	0.394629	-6.35071
ENSG00000199477.1	-0.199278	2.41579	-0.511356	0.613699	0.727303	-6.35142
ENSG00000113013.8	0.153784	7.56995	1.38612	0.178249	0.294118	-6.35176
ENSG00000116752.5	0.155328	4.19956	1.13106	0.269028	0.399553	-6.35191
ENSG00000099797.7	0.22455	6.4452	1.36462	0.184827	0.302252	-6.35262
ENSG00000115041.8	0.0930421	2.04351	0.330276	0.744011	0.829847	-6.35271
ENSG00000135905.14	-0.257571	8.39418	-1.38838	0.177568	0.293162	-6.35328
ENSG00000173530.5	-0.122713	2.31485	-0.506694	0.616919	0.729813	-6.35349
ENSG00000101871.10	-0.25491	5.14818	-1.27668	0.213734	0.337044	-6.35388
ENSG00000068024.12	0.142936	5.9298	1.34121	0.192206	0.31132	-6.35415
ENSG00000006837.7	0.181667	1.96773	0.469148	0.64313	0.750819	-6.3543
ENSG00000154930.10	-0.19687	6.4798	-1.36392	0.185046	0.302435	-6.35431
ENSG00000158604.10	0.121537	5.34565	1.29974	0.205837	0.328135	-6.35437
ENSG00000141664.5	0.142439	5.91738	1.33862	0.193038	0.312327	-6.35496
ENSG00000167565.8	-0.133428	3.49506	-0.963095	0.34495	0.480847	-6.35499
ENSG00000115568.11	0.152671	6.52102	1.36512	0.184674	0.302064	-6.35563
ENSG00000175768.8	0.18605	3.69594	1.00329	0.325569	0.4605	-6.35582
ENSG00000088247.11	-0.119038	7.52183	-1.38253	0.179336	0.295361	-6.35593
ENSG00000213614.5	0.161628	7.25027	1.37918	0.180352	0.296707	-6.35681
ENSG00000170584.6	0.134439	3.44445	0.923443	0.36482	0.500189	-6.357
ENSG00000091164.8	0.140575	5.80766	1.33116	0.195442	0.315329	-6.35708
ENSG00000111639.3	0.177	5.22203	1.28196	0.211908	0.335023	-6.35709
ENSG00000166452.7	0.117718	3.19123	0.863635	0.3962	0.532108	-6.35712
ENSG00000099940.7	0.16371	4.8017	1.2331	0.229291	0.356003	-6.35724
ENSG00000164484.7	-0.169924	3.2947	-0.876861	0.389116	0.524915	-6.35801
ENSG00000075142.9	-0.170064	5.12551	-1.27335	0.214893	0.3385	-6.35803
ENSG00000138385.11	0.162906	6.44066	1.3611	0.185924	0.303468	-6.35812
ENSG00000204438.6	-0.140261	3.85904	-1.04656	0.305561	0.43932	-6.35816
ENSG00000121577.9	0.137209	1.79512	0.341374	0.735745	0.822854	-6.35844
ENSG00000164176.8	0.489125	4.06714	1.10562	0.279675	0.411639	-6.35847
ENSG00000141441.11	-0.246468	5.37963	-1.29892	0.206115	0.328366	-6.35875
ENSG00000262814.2	0.178223	3.83691	1.05398	0.302221	0.436033	-6.35889
ENSG00000179841.8	0.0749997	1.77854	0.152976	0.879675	0.926404	-6.3591
ENSG00000133302.8	0.147655	4.68119	1.21264	0.23688	0.364269	-6.35934
ENSG00000214253.4	-0.19182	5.34652	-1.29382	0.207844	0.330287	-6.35944
ENSG00000272916.1	-0.259638	5.04771	-1.25988	0.219633	0.344361	-6.35947
ENSG00000171497.4	0.209514	4.31861	1.13764	0.266319	0.39659	-6.35961
ENSG00000172062.12	-0.143951	5.28758	-1.2869	0.210206	0.332943	-6.35963
ENSG00000160753.11	-0.189231	5.5405	-1.31042	0.202258	0.323718	-6.35972
ENSG00000112304.6	0.14718	3.76182	1.00739	0.323637	0.458333	-6.35995
ENSG00000197063.6	0.143903	2.59241	0.634815	0.531458	0.658816	-6.36102
ENSG00000244734.2	-0.231492	1.90562	-0.226101	0.823007	0.887134	-6.36165
ENSG00000184838.10	-0.101362	1.99472	-0.311719	0.757903	0.840455	-6.36167
ENSG00000163681.10	0.132792	6.07441	1.343	0.191633	0.310608	-6.36192
ENSG00000112983.13	-0.145674	6.5895	-1.3621	0.185612	0.303188	-6.36193
ENSG00000162105.12	-0.104914	1.96143	-0.265284	0.79302	0.866117	-6.36221
ENSG00000198464.9	-0.153154	4.64317	-1.20099	0.241285	0.368679	-6.36252
ENSG00000076513.12	0.147289	6.07859	1.34209	0.191926	0.310994	-6.36266
ENSG00000197681.8	0.324292	5.16688	1.27242	0.215219	0.338982	-6.36276
ENSG00000086619.9	-0.150081	2.9976	-0.766624	0.450661	0.585386	-6.36302
ENSG00000204745.3	0.00497489	1.79856	0.0253833	0.979956	0.988158	-6.36303
ENSG00000177311.6	-0.0990625	7.53267	-1.37744	0.180883	0.297353	-6.36311
ENSG00000151806.9	0.126771	5.23817	1.27948	0.212765	0.336009	-6.36344
ENSG00000239969.1	-0.0807876	2.06467	-0.311683	0.75793	0.840455	-6.36356
ENSG00000152977.5	0.334149	2.11776	0.406099	0.68821	0.786917	-6.36359
ENSG00000151116.12	0.131461	4.72655	1.21385	0.236425	0.363737	-6.36373
ENSG00000157399.10	-0.134752	2.15035	-0.425375	0.674292	0.775896	-6.36404
ENSG00000131480.4	0.131198	2.89972	0.742465	0.464895	0.598018	-6.36557
ENSG00000185808.9	-0.171889	4.11513	-1.0953	0.284079	0.416556	-6.36562
ENSG00000089057.10	0.183166	6.50942	1.35767	0.186995	0.304552	-6.36577
ENSG00000164929.12	0.349252	2.70666	0.704517	0.487783	0.618953	-6.36578
ENSG00000128309.12	0.169067	4.06257	1.08385	0.289028	0.421945	-6.36593
ENSG00000021574.7	0.116983	4.83976	1.22574	0.231997	0.35886	-6.36597
ENSG00000164323.8	0.151966	6.84568	1.36532	0.184613	0.302014	-6.36618
ENSG00000101997.8	-0.146016	3.8476	-1.04577	0.305918	0.43954	-6.36622
ENSG00000174529.6	-0.000134563	1.79749	-0.00066981	0.999471	0.999705	-6.36633
ENSG00000210825.1	-0.226336	2.71577	-0.61289	0.545621	0.67109	-6.36698
ENSG00000184497.8	0.0636379	1.9378	0.204305	0.83981	0.898482	-6.36712
ENSG00000128594.3	0.181561	1.88455	0.374364	0.711368	0.804586	-6.36722
ENSG00000150760.8	-0.141022	8.32239	-1.37781	0.18077	0.29728	-6.36726
ENSG00000105559.7	-0.220186	5.64974	-1.31558	0.200546	0.321533	-6.36784
ENSG00000153391.11	0.10736	3.46644	0.918601	0.367298	0.502806	-6.36807
ENSG00000148200.12	0.0617182	2.06374	0.302293	0.764991	0.845909	-6.36819
ENSG00000163040.10	-0.0904642	1.68491	-0.219578	0.828027	0.89002	-6.36846
ENSG00000197694.9	-0.110351	9.63599	-1.37607	0.181301	0.297954	-6.36864
ENSG00000147443.8	0.280575	3.70134	0.99395	0.330004	0.465052	-6.36865
ENSG00000132581.5	-0.113999	3.86555	-1.03657	0.310101	0.444268	-6.36901
ENSG00000062822.8	0.169416	4.65448	1.19716	0.242749	0.370271	-6.3692
ENSG00000108424.5	0.121001	7.89182	1.37511	0.181596	0.298325	-6.36931
ENSG00000143772.5	-0.25675	7.10858	-1.36763	0.183896	0.301073	-6.36934
ENSG00000240489.1	0.121616	1.71813	0.245617	0.808033	0.876845	-6.36958
ENSG00000180139.10	-0.097194	2.06854	-0.367094	0.716714	0.809198	-6.37002
ENSG00000112584.9	0.137393	7.34788	1.37006	0.183146	0.300156	-6.37005
ENSG00000176834.9	0.127037	3.56179	0.950093	0.351383	0.486783	-6.37011
ENSG00000116670.10	0.178674	3.83221	1.02784	0.31411	0.448342	-6.37019
ENSG00000006695.6	0.12563	4.26056	1.12438	0.271796	0.402588	-6.37019
ENSG00000258486.2	0.363174	3.72681	0.984234	0.334662	0.469802	-6.37023
ENSG00000181274.5	0.0328259	1.89617	0.140867	0.889132	0.932032	-6.3706
ENSG00000151332.14	-0.120754	4.42594	-1.15723	0.258382	0.388125	-6.37108
ENSG00000165716.5	-0.346882	4.52007	-1.17651	0.250742	0.379428	-6.37176
ENSG00000179456.9	0.159052	4.51123	1.17018	0.253233	0.382257	-6.37189
ENSG00000008838.13	-0.12118	6.44255	-1.35031	0.189313	0.307368	-6.37197
ENSG00000164211.8	0.270474	2.85356	0.757045	0.456273	0.590259	-6.37203
ENSG00000164694.12	0.50018	2.55667	0.721276	0.477596	0.609528	-6.37223
ENSG00000222040.3	-0.0956236	2.06904	-0.207596	0.837268	0.896597	-6.3723
ENSG00000198959.7	0.0219462	1.50918	0.0347302	0.972577	0.983481	-6.37241
ENSG00000164162.8	0.0957203	3.15413	0.825803	0.416919	0.553428	-6.37251
ENSG00000175155.4	-0.0897116	3.10153	-0.799871	0.431506	0.567047	-6.37256
ENSG00000153487.11	0.156055	3.86367	1.03625	0.310248	0.444413	-6.37303
ENSG00000106635.3	0.126495	4.41465	1.15442	0.25951	0.389412	-6.3731
ENSG00000010361.9	-0.125786	3.16274	-0.825911	0.416859	0.553413	-6.37333
ENSG00000204311.7	0.0130564	1.88683	0.0480327	0.962081	0.977109	-6.37336
ENSG00000243364.3	-0.138313	2.56377	-0.589939	0.560656	0.684452	-6.3735
ENSG00000004059.6	0.157536	5.41644	1.29109	0.208772	0.331374	-6.37378
ENSG00000126267.4	0.167627	5.86619	1.32199	0.198433	0.3189	-6.37378
ENSG00000171408.9	0.0439264	1.85815	0.165591	0.869843	0.919478	-6.37415
ENSG00000157168.14	0.603583	3.86493	1.01929	0.318066	0.452714	-6.3744
ENSG00000090263.11	-0.144283	3.96245	-1.05225	0.302997	0.436712	-6.37442
ENSG00000146707.10	-0.241075	3.78355	-1.00528	0.324632	0.459445	-6.37489
ENSG00000197580.7	-0.00766013	1.7847	-0.0263638	0.979182	0.987666	-6.37496
ENSG00000250588.2	-0.05428	1.89487	-0.157243	0.876348	0.924313	-6.37511
ENSG00000104691.10	0.13076	3.05163	0.781298	0.442144	0.576934	-6.37516
ENSG00000272047.1	-0.136314	3.31013	-0.862935	0.396578	0.532479	-6.37516
ENSG00000166133.13	0.143281	3.41311	0.904084	0.374792	0.509945	-6.37562
ENSG00000174276.5	0.129498	2.60848	0.610181	0.547384	0.672766	-6.3757
ENSG00000139915.14	0.377939	3.63978	0.975861	0.338711	0.474329	-6.37591
ENSG00000182810.5	0.13886	3.57821	0.9554	0.348748	0.48417	-6.37592
ENSG00000085465.11	0.192217	3.10829	0.801015	0.430856	0.566408	-6.3763
ENSG00000196436.7	0.6294	2.80176	0.683591	0.500675	0.630954	-6.3767
ENSG00000008018.8	0.175088	5.81396	1.31541	0.200601	0.321573	-6.37706
ENSG00000076641.4	0.239335	6.32736	1.34051	0.192431	0.311609	-6.37782
ENSG00000120008.11	0.117138	7.35484	1.36414	0.184979	0.302383	-6.37796
ENSG00000167995.11	0.480399	6.06791	1.32628	0.197029	0.317354	-6.3782
ENSG00000107021.11	-0.171393	4.42657	-1.14563	0.263064	0.393169	-6.3784
ENSG00000004660.10	-0.200131	3.41085	-0.898253	0.377831	0.512717	-6.37849
ENSG00000128731.11	0.0976587	8.62645	1.36912	0.183435	0.300544	-6.37897
ENSG00000228544.1	-0.110411	2.28274	-0.461951	0.64821	0.754806	-6.37959
ENSG00000165140.5	0.026086	1.89104	0.0486273	0.961612	0.976851	-6.37976
ENSG00000241878.5	0.149464	4.54316	1.17838	0.250012	0.378721	-6.38002
ENSG00000124098.9	0.238765	4.99486	1.23746	0.227697	0.354079	-6.38034
ENSG00000186625.9	-0.129669	4.43635	-1.14944	0.26152	0.391438	-6.38053
ENSG00000120533.8	0.133198	4.63209	1.18641	0.246885	0.375272	-6.38134
ENSG00000176095.7	-0.124145	5.25685	-1.26743	0.216968	0.341083	-6.38232
ENSG00000167637.12	0.119019	4.84177	1.2155	0.235808	0.363015	-6.38235
ENSG00000198954.4	-0.0952709	5.44408	-1.28268	0.211658	0.334781	-6.38244
ENSG00000183137.10	-0.142354	3.69361	-0.980145	0.336635	0.471926	-6.38315
ENSG00000213020.4	0.146816	5.60363	1.29705	0.206748	0.32904	-6.38326
ENSG00000205423.7	0.106725	2.88542	0.688475	0.497649	0.628106	-6.38365
ENSG00000132436.7	0.148042	5.02738	1.24095	0.226426	0.352542	-6.3841
ENSG00000205710.3	-0.0914616	2.18051	-0.373371	0.712097	0.80504	-6.38427
ENSG00000138867.12	0.164895	4.32036	1.12752	0.270491	0.401011	-6.38463
ENSG00000152104.7	-0.189732	7.44221	-1.35977	0.186337	0.303998	-6.38485
ENSG00000067829.14	-0.119379	5.40562	-1.28003	0.212573	0.335767	-6.38487
ENSG00000214455.3	0.0899766	1.7049	0.211145	0.834528	0.894885	-6.38506
ENSG00000155016.13	-0.245674	5.14895	-1.24871	0.223623	0.348997	-6.38507
ENSG00000232499.2	-0.0751601	2.02723	-0.239265	0.812899	0.880722	-6.38529
ENSG00000128652.7	0.0769053	1.73965	0.168518	0.867565	0.917953	-6.38562
ENSG00000116833.9	0.00778184	1.95368	0.0295995	0.976627	0.986303	-6.38606
ENSG00000101452.10	-0.10486	4.32162	-1.12137	0.273047	0.404024	-6.38609
ENSG00000116350.11	0.129573	6.50607	1.34203	0.191943	0.310994	-6.38636
ENSG00000185745.8	0.359577	5.05294	1.24472	0.225059	0.350857	-6.38663
ENSG00000108423.10	0.121389	3.49206	0.903142	0.375282	0.51041	-6.38665
ENSG00000100485.7	-0.143809	7.58489	-1.35928	0.186493	0.304137	-6.38706
ENSG00000258210.1	-0.00906384	1.96324	-0.0349066	0.972438	0.983398	-6.38715
ENSG00000198380.8	-0.139519	5.87316	-1.31276	0.201479	0.322712	-6.38716
ENSG00000198841.3	0.180699	4.05698	1.06055	0.299283	0.432954	-6.38745
ENSG00000142444.6	-0.104477	2.81912	-0.666668	0.511241	0.640463	-6.3875
ENSG00000169313.9	0.01138	1.96576	0.0266172	0.978982	0.987661	-6.38798
ENSG00000166681.9	-0.257789	4.86832	-1.21616	0.235559	0.362794	-6.38845
ENSG00000135823.9	-0.11699	4.6925	-1.18924	0.245791	0.374104	-6.38874
ENSG00000137207.7	0.145487	6.11529	1.32357	0.197916	0.318187	-6.38892
ENSG00000176148.11	-0.11036	5.22468	-1.26013	0.219545	0.344263	-6.389
ENSG00000081692.8	-0.124807	3.97601	-1.04752	0.305127	0.438938	-6.38929
ENSG00000008283.11	0.135827	3.40633	0.883989	0.385331	0.520904	-6.38935
ENSG00000263809.1	-0.0517549	1.68949	-0.128389	0.898894	0.937929	-6.38944
ENSG00000090470.10	-0.127631	4.75516	-1.19786	0.24248	0.370029	-6.3895
ENSG00000213658.6	0.260434	3.3287	0.841387	0.408303	0.544462	-6.39016
ENSG00000092529.18	0.534201	7.56557	1.35586	0.187563	0.305303	-6.39018
ENSG00000237506.2	-0.31424	3.44008	-0.873622	0.390843	0.526791	-6.39036
ENSG00000176386.4	0.121132	3.5279	0.91337	0.369987	0.505563	-6.39048
ENSG00000225138.3	-0.242713	3.89771	-1.02319	0.316259	0.450812	-6.3913
ENSG00000134049.3	0.194484	3.28122	0.836593	0.410942	0.547033	-6.39143
ENSG00000123575.8	0.103702	4.82759	1.20343	0.240359	0.367766	-6.39203
ENSG00000269937.1	0.166488	2.00162	0.410751	0.684841	0.784627	-6.39205
ENSG00000181264.4	-0.00806924	1.67132	-0.0206927	0.983659	0.99079	-6.39227
ENSG00000141560.10	-0.189567	4.08446	-1.06411	0.297697	0.431166	-6.3925
ENSG00000090238.7	-0.145869	4.86345	-1.21096	0.237513	0.364955	-6.39281
ENSG00000255374.1	-0.287274	2.30151	-0.327911	0.745777	0.83101	-6.39307
ENSG00000160049.7	0.118933	5.07555	1.23715	0.227807	0.35418	-6.39315
ENSG00000213866.3	0.152999	2.3703	0.471288	0.641622	0.749618	-6.39361
ENSG00000112167.5	0.12695	3.04074	0.772334	0.447335	0.582296	-6.39379
ENSG00000172780.12	0.104639	2.27014	0.444158	0.660843	0.764402	-6.39388
ENSG00000025434.14	-0.210323	4.36002	-1.12835	0.270145	0.400625	-6.39488
ENSG00000162419.8	0.100724	4.51196	1.15249	0.26029	0.390174	-6.39496
ENSG00000172785.14	0.20762	5.7519	1.29652	0.206927	0.329295	-6.3961
ENSG00000108557.13	0.184902	7.68078	1.35343	0.188327	0.306258	-6.39614
ENSG00000119965.8	-0.0945764	3.49154	-0.907676	0.372929	0.508293	-6.39632
ENSG00000258366.3	0.166534	5.46675	1.27579	0.214043	0.33747	-6.39657
ENSG00000152082.9	-0.240218	5.3883	-1.2678	0.216836	0.34095	-6.39664
ENSG00000197021.4	0.142317	5.00358	1.22614	0.231849	0.358828	-6.39693
ENSG00000198444.4	0.0542692	1.40425	0.0464692	0.963315	0.978018	-6.39717
ENSG00000167925.11	-0.16031	4.1394	-1.08013	0.290649	0.423379	-6.39778
ENSG00000187134.8	-0.34041	3.89926	-1.0092	0.322782	0.457536	-6.39793
ENSG00000159228.8	0.180597	5.80776	1.29943	0.205942	0.328212	-6.39893
ENSG00000266910.1	-0.0650592	2.13992	-0.272853	0.787263	0.862114	-6.40029
ENSG00000163536.8	0.0831877	2.15375	0.313906	0.756261	0.839218	-6.40084
ENSG00000183023.14	0.339732	5.29067	1.25418	0.221662	0.346691	-6.40097
ENSG00000116095.6	-0.126786	4.85581	-1.19944	0.241876	0.369254	-6.40144
ENSG00000169071.10	-0.240747	3.36015	-0.855787	0.400443	0.536206	-6.40146
ENSG00000127540.7	0.222564	3.88754	1.00127	0.326527	0.461201	-6.4017
ENSG00000104427.7	-0.1921	4.52204	-1.14951	0.261492	0.391438	-6.40212
ENSG00000113734.13	0.0674898	2.29509	0.421123	0.677353	0.778481	-6.40232
ENSG00000188290.6	-0.173688	2.68484	-0.608112	0.548734	0.67391	-6.40234
ENSG00000166170.9	0.130499	5.70835	1.28838	0.2097	0.33254	-6.40249
ENSG00000234444.5	0.183901	4.94121	1.20984	0.237932	0.365338	-6.40321
ENSG00000114405.6	0.106244	2.63524	0.543102	0.591988	0.70993	-6.40356
ENSG00000168288.8	0.145874	5.97001	1.30352	0.204564	0.326599	-6.40358
ENSG00000259753.1	0.187725	2.21069	0.406549	0.687884	0.786596	-6.40363
ENSG00000185379.16	-0.101057	2.5971	-0.579813	0.567358	0.689715	-6.40376
ENSG00000239282.3	-0.0491678	2.15873	-0.316307	0.75446	0.837759	-6.40383
ENSG00000105722.5	-0.208266	6.53958	-1.32912	0.196105	0.316221	-6.404
ENSG00000198804.2	0.556498	4.78213	1.16775	0.254192	0.383136	-6.40408
ENSG00000166128.8	-0.2063	3.95479	-1.02764	0.314202	0.448399	-6.40423
ENSG00000214944.5	0.296718	5.06958	1.22793	0.231191	0.358212	-6.40477
ENSG00000068079.3	0.246434	4.05254	1.05254	0.302864	0.436559	-6.4049
ENSG00000158987.15	0.16595	5.96011	1.30087	0.205458	0.327622	-6.40492
ENSG00000047346.8	0.198624	6.94872	1.33708	0.193531	0.312948	-6.40581
ENSG00000243696.4	-0.17743	2.98127	-0.710019	0.484425	0.615826	-6.40614
ENSG00000151470.8	-0.0689721	2.43367	-0.466182	0.645221	0.752597	-6.40632
ENSG00000131386.13	-0.368473	3.1532	-0.762437	0.453109	0.58768	-6.40637
ENSG00000121691.4	-0.194506	6.30616	-1.3178	0.199812	0.320727	-6.40658
ENSG00000115363.9	0.197545	3.31859	0.834493	0.412101	0.548237	-6.4066
ENSG00000167747.9	0.146236	3.32965	0.837381	0.410507	0.54663	-6.40664
ENSG00000125484.7	0.111287	5.84675	1.29367	0.207894	0.330314	-6.40688
ENSG00000239521.3	0.148501	3.38025	0.848769	0.404262	0.539935	-6.40744
ENSG00000214558.3	0.110942	2.28116	0.360361	0.721678	0.812566	-6.40778
ENSG00000127081.9	-0.142982	5.83628	-1.29126	0.208714	0.331312	-6.40836
ENSG00000175040.4	0.370789	2.76653	0.735146	0.469259	0.601697	-6.40838
ENSG00000206538.3	-0.303352	4.13765	-1.06247	0.298426	0.431983	-6.40875
ENSG00000226742.3	-0.0724942	2.222	-0.356485	0.724542	0.81446	-6.40907
ENSG00000115170.9	0.144322	5.35131	1.2556	0.221153	0.346209	-6.40934
ENSG00000132950.14	0.120363	5.22787	1.24074	0.226503	0.352628	-6.41001
ENSG00000181929.7	0.107853	5.18826	1.23496	0.228609	0.355106	-6.41023
ENSG00000107949.12	-0.100831	5.48093	-1.26378	0.218251	0.34263	-6.41032
ENSG00000175548.4	0.213631	4.44681	1.12238	0.272626	0.403506	-6.4105
ENSG00000010704.14	-0.110564	2.87991	-0.689393	0.497081	0.627654	-6.41076
ENSG00000100564.4	-0.11954	4.94613	-1.20483	0.239828	0.367193	-6.4112
ENSG00000253797.2	-0.154188	5.78931	-1.28819	0.209765	0.332582	-6.41125
ENSG00000186132.10	0.0217877	1.99237	0.133137	0.895177	0.935542	-6.41142
ENSG00000255072.1	-0.0166325	2.03645	-0.042868	0.966156	0.979533	-6.41195
ENSG00000135617.3	0.0785478	2.34422	0.396154	0.695435	0.792193	-6.4124
ENSG00000137474.15	0.458555	4.14063	1.06576	0.296966	0.430361	-6.41331
ENSG00000085433.11	-0.155011	5.95433	-1.29476	0.207523	0.329928	-6.41339
ENSG00000102287.12	0.530354	5.09388	1.21649	0.235438	0.362703	-6.41345
ENSG00000151067.16	0.330566	5.10799	1.22825	0.231071	0.358058	-6.41392
ENSG00000243406.2	-0.129446	2.6696	-0.591986	0.559307	0.68295	-6.41411
ENSG00000115042.5	-0.201051	4.50047	-1.13371	0.267934	0.398512	-6.41432
ENSG00000165995.14	-0.0376062	1.94016	-0.0668537	0.947243	0.967152	-6.41439
ENSG00000165678.15	-0.162876	6.3696	-1.31395	0.201086	0.322262	-6.41488
ENSG00000133858.11	0.113736	8.23947	1.34118	0.192216	0.31132	-6.41509
ENSG00000156253.2	-0.192891	3.9405	-1.01709	0.319093	0.453666	-6.41512
ENSG00000156515.17	0.178378	7.16782	1.33299	0.19485	0.314668	-6.41526
ENSG00000130021.9	-0.146209	3.26718	-0.799945	0.431464	0.567035	-6.41544
ENSG00000171777.11	-0.105162	2.61743	-0.545517	0.590352	0.708847	-6.41553
ENSG00000104886.5	-0.102697	3.41225	-0.858483	0.398982	0.534708	-6.41591
ENSG00000137168.7	0.15018	2.97148	0.695001	0.493622	0.624455	-6.41594
ENSG00000171222.6	-0.190528	3.92092	-1.00433	0.325079	0.459884	-6.41594
ENSG00000189319.9	-0.157953	5.74818	-1.28189	0.21193	0.335027	-6.41632
ENSG00000167548.10	0.114946	9.91614	1.33913	0.192874	0.312149	-6.41637
ENSG00000087303.12	-0.375028	5.73879	-1.28115	0.212187	0.335341	-6.41653
ENSG00000127452.4	-0.122541	3.60462	-0.916928	0.368156	0.503701	-6.41663
ENSG00000150977.9	-0.129046	3.14333	-0.773957	0.446392	0.581445	-6.41678
ENSG00000118162.9	0.0424852	2.22482	0.301757	0.765395	0.846247	-6.4169
ENSG00000170265.7	-0.185834	4.94114	-1.20237	0.240763	0.368044	-6.4179
ENSG00000188732.6	0.233582	2.34376	0.529163	0.601475	0.717695	-6.41813
ENSG00000196774.3	-0.384767	4.53474	-1.13007	0.269435	0.400054	-6.41835
ENSG00000186814.8	-0.147592	4.29703	-1.09694	0.283379	0.415823	-6.41868
ENSG00000163386.16	-0.137282	7.16175	-1.33037	0.195701	0.315716	-6.41868
ENSG00000163807.4	0.108285	4.26488	1.07808	0.291544	0.424109	-6.41874
ENSG00000182606.10	-0.152507	8.18991	-1.33815	0.193187	0.312527	-6.41889
ENSG00000127311.5	0.247695	4.80655	1.1794	0.249614	0.378385	-6.41897
ENSG00000189144.9	-0.169862	5.14679	-1.22198	0.233392	0.360261	-6.41903
ENSG00000100522.4	0.132471	3.13288	0.742344	0.464967	0.598018	-6.41919
ENSG00000196204.7	-0.113092	3.67924	-0.936115	0.358389	0.494007	-6.4193
ENSG00000102886.10	-0.109933	2.63435	-0.538966	0.594795	0.712348	-6.42041
ENSG00000141425.13	-0.10878	5.29443	-1.23719	0.227794	0.35418	-6.42077
ENSG00000179455.6	0.0820327	1.89897	0.0749812	0.940841	0.963434	-6.4217
ENSG00000165168.6	0.503534	5.47846	1.25664	0.220783	0.345755	-6.42179
ENSG00000249839.1	-0.289705	2.31215	-0.184907	0.85483	0.908851	-6.42196
ENSG00000271141.1	-0.160422	2.38135	-0.419575	0.678468	0.779318	-6.42249
ENSG00000140807.4	0.288653	4.02628	1.02607	0.314927	0.449174	-6.42299
ENSG00000120658.8	0.0858883	2.14147	0.245708	0.807964	0.876825	-6.42334
ENSG00000139187.5	0.0712344	2.21093	0.185133	0.854655	0.90872	-6.42347
ENSG00000187626.7	0.138044	3.82291	0.980095	0.33666	0.471926	-6.42432
ENSG00000250506.2	-0.127552	2.55002	-0.51601	0.610493	0.72485	-6.42447
ENSG00000244731.3	-0.453706	4.6047	-1.15548	0.259087	0.388946	-6.42448
ENSG00000130332.10	0.1424	4.07364	1.03786	0.309516	0.443622	-6.42538
ENSG00000151929.5	-0.167707	6.11131	-1.29378	0.207858	0.330287	-6.42558
ENSG00000179886.4	-0.145824	3.18498	-0.789276	0.437555	0.572724	-6.4258
ENSG00000134716.5	-0.0645147	2.10069	-0.18473	0.854968	0.908885	-6.42592
ENSG00000163704.7	0.221646	2.37544	0.55044	0.587023	0.706577	-6.42614
ENSG00000133135.9	0.296226	2.63012	0.542778	0.592207	0.710138	-6.42623
ENSG00000259040.3	0.0257566	1.81027	0.0522244	0.958775	0.97473	-6.42649
ENSG00000106404.9	0.0598633	1.85341	0.153455	0.879302	0.926124	-6.42655
ENSG00000176809.6	0.341447	4.76315	1.1646	0.255443	0.384514	-6.42675
ENSG00000060709.9	-0.110555	2.21743	-0.276086	0.784807	0.860257	-6.42713
ENSG00000138829.6	-0.1095	2.13892	-0.253265	0.802186	0.872864	-6.42736
ENSG00000167699.9	0.12025	4.80128	1.17288	0.252169	0.380918	-6.42798
ENSG00000255837.1	-0.19695	3.21753	-0.786292	0.439268	0.574312	-6.42804
ENSG00000149187.13	0.111953	6.08978	1.29141	0.208666	0.331265	-6.42813
ENSG00000249456.1	-0.134278	3.606	-0.902269	0.375736	0.510942	-6.42816
ENSG00000173451.2	-0.016999	2.09018	-0.0930839	0.926597	0.954436	-6.42823
ENSG00000180035.6	-0.131476	3.57392	-0.889231	0.382564	0.518056	-6.42857
ENSG00000261408.1	-0.0198533	2.08184	-0.0793289	0.937418	0.961366	-6.42885
ENSG00000102317.13	-0.148774	7.6179	-1.32737	0.196677	0.317023	-6.42892
ENSG00000129219.9	0.124467	6.00078	1.28621	0.210444	0.333259	-6.42918
ENSG00000120889.8	0.216319	5.42125	1.25043	0.223003	0.34825	-6.4293
ENSG00000101220.13	-0.153872	3.14221	-0.731241	0.471598	0.603788	-6.43
ENSG00000174749.5	-0.0918965	2.78417	-0.586705	0.562792	0.686282	-6.43054
ENSG00000151388.6	0.373	4.79601	1.17519	0.251262	0.379985	-6.43093
ENSG00000197134.7	-0.0915711	2.13335	-0.20263	0.841104	0.899322	-6.43134
ENSG00000103152.7	0.195219	4.79069	1.16964	0.253447	0.382479	-6.43134
ENSG00000170175.6	0.0511578	2.24708	0.271663	0.788167	0.862684	-6.43156
ENSG00000168994.9	0.122924	4.92446	1.18472	0.247542	0.376071	-6.43184
ENSG00000131943.13	0.1461	3.12414	0.760064	0.4545	0.588864	-6.43189
ENSG00000163528.8	-0.0456521	2.26824	-0.271328	0.788422	0.862737	-6.43199
ENSG00000183891.5	-0.101986	2.50333	-0.464385	0.64649	0.753567	-6.43235
ENSG00000117280.8	0.158763	3.06537	0.692757	0.495005	0.625766	-6.43332
ENSG00000076984.13	-0.137113	4.70164	-1.15331	0.259957	0.389786	-6.43338
ENSG00000188681.7	-0.0599415	2.25503	-0.221349	0.826663	0.889172	-6.43345
ENSG00000248643.5	-0.289148	3.67716	-0.919628	0.366772	0.502205	-6.43372
ENSG00000154945.6	-0.108653	5.92647	-1.27825	0.21319	0.336463	-6.43382
ENSG00000103227.14	-0.132978	4.72509	-1.15362	0.259835	0.389729	-6.43429
ENSG00000122484.8	0.143102	5.72862	1.26273	0.218624	0.343123	-6.43462
ENSG00000179104.4	-0.264108	5.8971	-1.27357	0.214817	0.338411	-6.4347
ENSG00000152818.14	-0.132309	9.86504	-1.32481	0.197511	0.317893	-6.43482
ENSG00000118557.11	0.240849	2.52878	0.469957	0.642559	0.750459	-6.4353
ENSG00000115239.17	0.129877	5.37881	1.23575	0.228319	0.35472	-6.43558
ENSG00000182389.14	0.199182	2.60248	0.48242	0.633808	0.743565	-6.43579
ENSG00000241553.8	0.183588	5.56535	1.24985	0.223214	0.348485	-6.43587
ENSG00000180190.7	-0.222296	4.0557	-1.01954	0.317953	0.452605	-6.43618
ENSG00000142227.6	0.2395	6.73478	1.30846	0.20291	0.32461	-6.43635
ENSG00000141622.9	-0.0529449	2.22122	-0.129935	0.897683	0.937177	-6.43638
ENSG00000026652.9	-0.266525	2.40378	-0.550285	0.587128	0.706615	-6.4364
ENSG00000188917.10	0.157107	5.30695	1.22695	0.231551	0.358545	-6.43656
ENSG00000171960.6	0.108573	3.2726	0.796358	0.433506	0.56885	-6.43673
ENSG00000010318.15	0.00676639	2.06884	0.0350876	0.972295	0.983369	-6.43698
ENSG00000140829.7	-0.148545	6.98173	-1.31344	0.201255	0.322461	-6.43707
ENSG00000145217.9	0.0694851	2.1675	0.155171	0.877963	0.925167	-6.43738
ENSG00000172057.5	0.119423	4.10995	1.02738	0.314321	0.448494	-6.43739
ENSG00000138780.10	-0.100233	4.29887	-1.06936	0.295375	0.428586	-6.43743
ENSG00000213203.2	-0.163263	2.60031	-0.481199	0.634663	0.744294	-6.43752
ENSG00000086289.7	0.414094	2.30599	0.545216	0.590555	0.708862	-6.43765
ENSG00000240849.6	0.282202	5.50202	1.24358	0.225473	0.351311	-6.43786
ENSG00000135541.16	-0.144652	6.89753	-1.30966	0.202512	0.324034	-6.43877
ENSG00000136518.12	0.155086	5.24849	1.21565	0.235752	0.362993	-6.43895
ENSG00000266302.1	-0.113439	2.1013	-0.0848488	0.933074	0.958728	-6.43905
ENSG00000112079.8	0.165137	5.37156	1.23232	0.229574	0.356187	-6.43929
ENSG00000184270.3	-0.160754	3.16223	-0.730142	0.472257	0.604454	-6.4393
ENSG00000010404.13	0.132838	6.79254	1.30743	0.203256	0.325013	-6.43971
ENSG00000174132.8	0.0913859	3.35693	0.802295	0.430129	0.565755	-6.44033
ENSG00000188807.8	-0.21967	6.19276	-1.28555	0.210669	0.333554	-6.44059
ENSG00000111785.14	-0.127559	4.72823	-1.1436	0.263888	0.394094	-6.44059
ENSG00000153012.7	0.0751633	2.19371	0.256022	0.800081	0.871454	-6.44112
ENSG00000180011.6	0.146743	5.74176	1.25872	0.220044	0.34481	-6.442
ENSG00000198689.5	0.130551	4.94583	1.17779	0.250244	0.378907	-6.44274
ENSG00000161813.16	0.0973098	6.33981	1.29096	0.208817	0.331414	-6.44283
ENSG00000144567.6	-0.134081	6.25255	-1.28724	0.210089	0.33285	-6.44313
ENSG00000120262.8	0.017025	2.04921	0.0531611	0.958036	0.974267	-6.44321
ENSG00000180340.5	-0.055216	2.21408	-0.218027	0.829222	0.890971	-6.44382
ENSG00000198056.9	-0.132436	3.45429	-0.823523	0.418189	0.554502	-6.44385
ENSG00000213297.4	-0.140568	2.25297	-0.246295	0.807515	0.876559	-6.44442
ENSG00000110442.7	0.12602	3.63343	0.901665	0.376051	0.511114	-6.44466
ENSG00000214021.11	-0.228913	7.76291	-1.31601	0.200404	0.321408	-6.44501
ENSG00000212643.1	-0.00368089	1.86173	-0.00876992	0.993074	0.995965	-6.44542
ENSG00000119725.13	0.117073	5.51412	1.24197	0.226057	0.352094	-6.44545
ENSG00000089505.13	0.0368999	2.20807	0.200373	0.84285	0.900615	-6.44617
ENSG00000078319.7	0.00121115	1.89149	0.00292724	0.997688	0.998616	-6.44653
ENSG00000138395.10	0.131297	2.51918	0.355204	0.725489	0.815258	-6.44662
ENSG00000196409.7	0.182882	5.29872	1.21348	0.236564	0.363887	-6.44689
ENSG00000161920.5	-0.0609653	2.4934	-0.388779	0.700812	0.796464	-6.44729
ENSG00000198793.8	0.135359	8.15107	1.31554	0.200557	0.321533	-6.44779
ENSG00000196437.6	-0.104933	3.88889	-0.957165	0.347874	0.483477	-6.44802
ENSG00000242498.3	-0.141597	4.21611	-1.05507	0.301729	0.435542	-6.44808
ENSG00000213240.7	-0.165105	6.57353	-1.29473	0.207536	0.329928	-6.44832
ENSG00000122481.12	-0.247162	4.4959	-1.09221	0.285409	0.417973	-6.4485
ENSG00000124313.8	0.176373	4.90577	1.17036	0.253162	0.382183	-6.44863
ENSG00000138674.12	-0.102319	8.3629	-1.31503	0.200727	0.321745	-6.44887
ENSG00000159579.9	-0.108572	5.39417	-1.22491	0.232307	0.359094	-6.44947
ENSG00000136383.6	-0.118963	2.449	-0.407975	0.68685	0.786072	-6.44954
ENSG00000226049.3	-0.0817191	2.1985	-0.205307	0.839036	0.897975	-6.4499
ENSG00000108551.4	-0.143152	2.51281	-0.393526	0.697349	0.79371	-6.4502
ENSG00000137573.9	0.457531	4.68497	1.15025	0.261192	0.391153	-6.45061
ENSG00000166685.7	-0.107037	6.19244	-1.27829	0.213176	0.336463	-6.45063
ENSG00000010610.5	0.388883	5.10788	1.19366	0.244091	0.37201	-6.45107
ENSG00000089818.12	-0.125867	4.2221	-1.05494	0.301791	0.435595	-6.45142
ENSG00000185591.5	-0.113973	7.39574	-1.30753	0.203221	0.324988	-6.4516
ENSG00000106125.14	-0.394647	3.1278	-0.817055	0.421805	0.558216	-6.45171
ENSG00000102901.8	0.211185	6.08302	1.27111	0.215677	0.339611	-6.45175
ENSG00000106714.13	0.318944	4.99411	1.18346	0.24803	0.376647	-6.452
ENSG00000002330.9	-0.112537	3.86542	-0.952999	0.349939	0.485211	-6.45224
ENSG00000183628.8	0.110872	2.47691	0.392785	0.697889	0.794032	-6.45229
ENSG00000181619.11	-0.0243637	2.14548	-0.0784763	0.938089	0.961836	-6.4525
ENSG00000128654.9	0.11912	4.49406	1.09982	0.282144	0.414459	-6.45273
ENSG00000198846.5	0.227983	3.49941	0.858284	0.39909	0.534769	-6.45291
ENSG00000005206.12	-0.147462	5.23647	-1.20827	0.238524	0.365954	-6.45294
ENSG00000186001.8	-0.143129	7.41768	-1.30657	0.203544	0.325383	-6.45295
ENSG00000167523.9	0.0828044	2.58143	0.457514	0.65135	0.756826	-6.4531
ENSG00000186666.4	-0.0734403	2.74594	-0.511909	0.613318	0.727052	-6.45312
ENSG00000103168.12	-0.193683	6.37544	-1.28423	0.211124	0.334088	-6.45312
ENSG00000158850.10	0.104483	4.99699	1.17721	0.250471	0.379151	-6.45339
ENSG00000270956.1	0.169625	2.73578	0.530132	0.600813	0.717119	-6.45383
ENSG00000237651.2	-0.140543	2.49947	-0.466797	0.644787	0.75228	-6.45414
ENSG00000132357.9	-0.191341	5.22315	-1.20847	0.23845	0.365883	-6.45465
ENSG00000139546.6	0.152695	4.03466	0.997889	0.328129	0.462868	-6.45466
ENSG00000072501.13	0.137799	7.28045	1.30351	0.204568	0.326599	-6.45467
ENSG00000196981.2	0.114064	3.82471	0.945314	0.353768	0.489281	-6.45477
ENSG00000185483.7	-0.212091	4.03772	-0.996662	0.328712	0.463539	-6.45519
ENSG00000133315.6	0.125956	3.37322	0.788906	0.437767	0.572958	-6.45541
ENSG00000107281.5	-0.203351	3.83444	-0.953396	0.349742	0.484977	-6.4565
ENSG00000198736.7	-0.164125	2.68824	-0.501038	0.620836	0.733051	-6.45651
ENSG00000110696.5	-0.107798	6.49682	-1.28535	0.210737	0.333632	-6.45655
ENSG00000170899.6	-0.206816	4.92252	-1.15762	0.258227	0.38796	-6.45677
ENSG00000168395.10	-0.143057	4.62965	-1.12043	0.27344	0.404474	-6.45689
ENSG00000085644.9	-0.137213	3.39488	-0.809152	0.42625	0.562155	-6.45727
ENSG00000168062.5	0.122046	2.29364	0.282003	0.78032	0.856974	-6.4574
ENSG00000108001.9	-0.130829	2.61976	-0.445643	0.659785	0.763634	-6.45744
ENSG00000115350.7	0.0986494	3.14487	0.701145	0.489847	0.621001	-6.4575
ENSG00000242419.1	-0.229298	4.23808	-1.0472	0.305274	0.439003	-6.45762
ENSG00000164941.9	0.11879	6.03861	1.26398	0.218182	0.342601	-6.45773
ENSG00000234284.2	-0.109055	3.449	-0.814301	0.42335	0.559648	-6.45855
ENSG00000128311.9	0.242712	3.25544	0.751568	0.4595	0.593053	-6.45884
ENSG00000181027.6	-0.127791	3.30012	-0.781322	0.44213	0.576934	-6.4589
ENSG00000160124.5	-0.0378589	2.35717	-0.229296	0.82055	0.885409	-6.45917
ENSG00000154080.8	-0.0258065	2.12142	-0.0335463	0.973512	0.984005	-6.45927
ENSG00000116198.8	0.10782	5.73973	1.24259	0.225831	0.351805	-6.45934
ENSG00000166436.11	0.214648	5.42817	1.21647	0.235446	0.362703	-6.45938
ENSG00000163564.10	0.37123	3.54121	0.839302	0.40945	0.545604	-6.46041
ENSG00000168404.8	0.159618	3.91815	0.959167	0.346885	0.482551	-6.46048
ENSG00000100116.12	0.141345	2.80486	0.575542	0.570196	0.692516	-6.46076
ENSG00000173480.6	0.184926	5.74774	1.24702	0.22423	0.349754	-6.46133
ENSG00000204959.3	0.427337	5.92607	1.25428	0.221625	0.346664	-6.46135
ENSG00000272414.1	-0.0276852	2.14042	-0.112558	0.911302	0.945151	-6.46148
ENSG00000153015.11	0.125802	5.32452	1.20562	0.239529	0.366973	-6.46193
ENSG00000198863.3	-0.109688	4.57462	-1.10395	0.280384	0.412437	-6.46193
ENSG00000235381.1	0.00517077	2.28272	0.0236023	0.981362	0.989344	-6.46229
ENSG00000168172.4	0.120575	6.7652	1.28864	0.209609	0.332457	-6.46235
ENSG00000125968.7	0.247441	3.86406	0.934566	0.359171	0.49451	-6.46278
ENSG00000164542.8	0.00118851	2.20315	0.00477114	0.996232	0.997854	-6.46282
ENSG00000162783.8	-0.174161	4.49542	-1.08955	0.286557	0.419226	-6.46356
ENSG00000198718.8	-0.145393	6.98457	-1.29216	0.208407	0.330948	-6.46367
ENSG00000125877.8	0.13253	3.97697	0.972883	0.34016	0.475749	-6.46395
ENSG00000153317.10	-0.174462	8.36853	-1.30304	0.204726	0.326758	-6.46406
ENSG00000160766.10	0.0613863	2.3555	0.279999	0.781839	0.858095	-6.4642
ENSG00000111275.8	0.334818	5.82844	1.24636	0.224467	0.349997	-6.46426
ENSG00000240230.1	0.104613	2.75615	0.534749	0.597664	0.714433	-6.46437
ENSG00000172270.14	0.210103	6.87399	1.2894	0.20935	0.332169	-6.46445
ENSG00000064201.11	-0.165168	2.76386	-0.517949	0.609159	0.723863	-6.46455
ENSG00000197747.4	-0.163001	6.83697	-1.28757	0.209979	0.332743	-6.46492
ENSG00000148824.14	-0.113063	4.9924	-1.16193	0.256508	0.385892	-6.46546
ENSG00000174384.8	0.149792	2.86462	0.569271	0.574377	0.69617	-6.46609
ENSG00000110108.5	-0.154823	5.91448	-1.25082	0.222863	0.348095	-6.46687
ENSG00000116717.7	-0.139298	3.70156	-0.881005	0.386913	0.522598	-6.46722
ENSG00000144451.14	-0.169675	4.43525	-1.07408	0.293296	0.426082	-6.46726
ENSG00000196511.9	-0.0010283	2.27125	-0.00518095	0.995908	0.997704	-6.46768
ENSG00000135046.9	-0.355893	7.77206	-1.29781	0.206489	0.328809	-6.46789
ENSG00000155761.9	-0.055941	2.33554	-0.146587	0.884662	0.928896	-6.46809
ENSG00000196644.8	0.157433	2.47325	0.403377	0.690185	0.788495	-6.46829
ENSG00000184674.8	-0.0219484	2.09523	-0.014539	0.988518	0.993709	-6.4684
ENSG00000205903.2	-0.193748	5.56332	-1.22489	0.232312	0.359094	-6.46877
ENSG00000242588.2	0.209454	6.23868	1.26437	0.218045	0.342464	-6.46882
ENSG00000134815.14	0.14423	5.664	1.23082	0.230125	0.35688	-6.46926
ENSG00000103319.7	-0.163234	6.48438	-1.27474	0.214411	0.337833	-6.46932
ENSG00000122741.11	-0.129073	5.31531	-1.19759	0.242584	0.370074	-6.46943
ENSG00000205771.2	0.0058747	2.28746	0.0235286	0.98142	0.989345	-6.46945
ENSG00000173915.8	0.201102	4.87207	1.13644	0.266811	0.397185	-6.4698
ENSG00000100319.11	0.0133743	2.262	0.082373	0.935022	0.960153	-6.47054
ENSG00000163694.10	0.408826	3.68097	0.870262	0.39264	0.528651	-6.47063
ENSG00000117758.9	0.11186	4.88357	1.14565	0.263055	0.393169	-6.47079
ENSG00000270800.1	-0.173304	6.12241	-1.25868	0.220059	0.34481	-6.47084
ENSG00000112473.12	0.17615	5.90962	1.2472	0.224166	0.349687	-6.47084
ENSG00000133065.6	-0.198775	4.35479	-1.05759	0.300602	0.434206	-6.47139
ENSG00000156671.8	0.137802	5.17863	1.18175	0.248696	0.377359	-6.47139
ENSG00000165752.12	-0.142972	3.17483	-0.699445	0.49089	0.621782	-6.47149
ENSG00000102081.9	-0.145579	6.62026	-1.27675	0.213712	0.337044	-6.47171
ENSG00000197566.5	-0.133234	4.58941	-1.09735	0.283203	0.415661	-6.47171
ENSG00000103037.7	-0.149184	4.20317	-1.02109	0.317231	0.451935	-6.47199
ENSG00000125967.12	-0.135966	3.32488	-0.755624	0.457109	0.590955	-6.47234
ENSG00000108278.7	-0.113741	4.50529	-1.07916	0.291072	0.423766	-6.47244
ENSG00000142149.4	0.00906751	2.26602	0.0268678	0.978784	0.987554	-6.47257
ENSG00000116455.9	0.160913	4.45181	1.06709	0.296376	0.429687	-6.47266
ENSG00000126249.3	-0.0577015	2.5206	-0.350662	0.728852	0.817917	-6.47311
ENSG00000130826.11	0.147953	5.5513	1.21979	0.234207	0.36126	-6.47353
ENSG00000006125.12	-0.12474	7.46753	-1.2908	0.208872	0.331471	-6.47356
ENSG00000066044.9	0.165999	5.45417	1.21102	0.237491	0.364954	-6.47365
ENSG00000168101.10	-0.0963319	2.95072	-0.571279	0.573037	0.694937	-6.47371
ENSG00000213625.4	0.155399	8.33424	1.2953	0.207341	0.329723	-6.47376
ENSG00000204381.7	-0.191179	2.8167	-0.580735	0.566746	0.689376	-6.47434
ENSG00000139350.7	0.106787	5.11467	1.17111	0.252867	0.381871	-6.47442
ENSG00000135521.8	0.142428	4.9582	1.15258	0.260252	0.390151	-6.47495
ENSG00000156869.8	0.17165	4.41521	1.05843	0.300226	0.433829	-6.475
ENSG00000163251.3	0.065808	2.34286	0.226599	0.822623	0.886924	-6.47516
ENSG00000183044.7	-0.0833853	2.42659	-0.351839	0.72798	0.817205	-6.47518
ENSG00000143258.11	-0.101465	5.08535	-1.16838	0.253946	0.382963	-6.47521
ENSG00000164151.7	-0.0976962	7.86195	-1.29243	0.208315	0.330861	-6.47554
ENSG00000053918.11	-0.13472	3.05539	-0.610027	0.547485	0.672806	-6.47561
ENSG00000185684.8	-0.166754	3.66086	-0.875556	0.389811	0.525688	-6.47584
ENSG00000137571.6	0.269356	2.89043	0.555069	0.583902	0.704247	-6.47598
ENSG00000006530.11	-0.132839	4.35319	-1.0584	0.30024	0.433829	-6.47599
ENSG00000198920.5	-0.0968309	5.39829	-1.20313	0.240471	0.36786	-6.47601
ENSG00000165152.4	0.197985	3.29792	0.745656	0.463	0.596398	-6.47674
ENSG00000178694.5	0.0892318	3.8373	0.926257	0.363386	0.498678	-6.47729
ENSG00000151612.11	0.189805	6.22945	1.25929	0.219841	0.344625	-6.47822
ENSG00000129562.6	-0.207934	5.34603	-1.19649	0.243004	0.370616	-6.47823
ENSG00000132423.6	-0.0411652	2.41175	-0.250311	0.804443	0.874271	-6.47836
ENSG00000116691.6	0.132293	4.15186	1.00027	0.326997	0.461612	-6.47862
ENSG00000166289.5	-0.11134	2.71082	-0.467368	0.644384	0.752029	-6.47912
ENSG00000118960.8	-0.132012	4.58661	-1.09197	0.285515	0.418056	-6.47918
ENSG00000101945.12	0.0849883	2.66399	0.426124	0.673754	0.775431	-6.47921
ENSG00000213465.3	-0.168604	5.42646	-1.20124	0.241192	0.36857	-6.48085
ENSG00000229809.4	0.132454	3.93863	0.939834	0.356516	0.491837	-6.48104
ENSG00000205363.4	0.173288	2.64935	0.429702	0.671184	0.77299	-6.48127
ENSG00000162004.12	-0.12605	2.48189	-0.357985	0.723434	0.813798	-6.48201
ENSG00000103343.8	-0.127499	3.41303	-0.785179	0.439908	0.574804	-6.48209
ENSG00000095380.10	0.188019	4.43056	1.05516	0.301691	0.435523	-6.48213
ENSG00000169689.10	0.000133504	2.24773	0.000675217	0.999467	0.999705	-6.4823
ENSG00000197302.6	-0.0523065	2.45748	-0.28181	0.780466	0.85708	-6.48232
ENSG00000124596.12	-0.108047	3.54952	-0.824154	0.417837	0.554242	-6.48312
ENSG00000169925.12	-0.113453	5.79876	-1.22893	0.230819	0.357736	-6.48335
ENSG00000185917.9	-0.129744	4.71754	-1.1047	0.280068	0.412077	-6.48376
ENSG00000054523.12	0.114591	8.23446	1.28711	0.210133	0.33289	-6.48385
ENSG00000164949.3	0.174181	3.31987	0.727016	0.474135	0.6061	-6.48389
ENSG00000198353.6	0.166886	2.84254	0.515881	0.610582	0.724905	-6.48401
ENSG00000112139.10	0.172592	2.8863	0.539919	0.594148	0.711821	-6.48414
ENSG00000145331.9	-0.0269517	2.34774	-0.164632	0.870591	0.91993	-6.48439
ENSG00000160781.11	0.0408494	2.40752	0.143002	0.887463	0.93085	-6.48459
ENSG00000214941.3	-0.143204	3.50113	-0.814122	0.423451	0.559649	-6.48498
ENSG00000100600.10	0.376306	6.78041	1.27022	0.215988	0.339914	-6.48544
ENSG00000161956.8	0.107826	5.53787	1.20802	0.238619	0.366067	-6.48559
ENSG00000213015.4	-0.124069	4.79634	-1.11466	0.275857	0.407413	-6.48568
ENSG00000270757.1	0.106929	2.76655	0.484491	0.632359	0.74237	-6.48629
ENSG00000143603.14	0.0653122	2.44202	0.301852	0.765323	0.846222	-6.48648
ENSG00000125843.6	-0.0886747	2.97219	-0.582889	0.565318	0.68829	-6.48697
ENSG00000257122.1	0.0829151	2.78711	0.517251	0.609639	0.724286	-6.48712
ENSG00000128272.10	-0.124148	8.11386	-1.28418	0.211142	0.334088	-6.48715
ENSG00000101882.5	-0.122822	4.34593	-1.03161	0.312372	0.446638	-6.4874
ENSG00000144362.7	-0.144531	3.28107	-0.732647	0.470755	0.603211	-6.48755
ENSG00000113460.8	0.13776	4.97278	1.13994	0.26538	0.395636	-6.48813
ENSG00000165060.7	-0.131225	4.17012	-0.984833	0.334373	0.469447	-6.48854
ENSG00000180964.12	-0.146503	4.96579	-1.13815	0.266112	0.396385	-6.48865
ENSG00000137871.15	-0.140934	7.5421	-1.27923	0.212849	0.336111	-6.48893
ENSG00000235333.3	0.0303461	2.35699	0.115086	0.909319	0.944338	-6.48911
ENSG00000100603.9	-0.108691	6.09589	-1.24182	0.226111	0.352139	-6.48912
ENSG00000112039.3	-0.0717834	2.69913	-0.409531	0.685724	0.785326	-6.48942
ENSG00000073464.7	-0.113074	2.49855	-0.329601	0.744515	0.830111	-6.48956
ENSG00000242294.2	0.0858117	2.52355	0.353757	0.72656	0.816142	-6.48977
ENSG00000156256.10	0.0835583	6.82576	1.26828	0.21667	0.340769	-6.48981
ENSG00000136982.5	0.0192775	2.36224	0.0813622	0.935818	0.960574	-6.49016
ENSG00000125834.8	0.108932	4.74755	1.10796	0.278684	0.410637	-6.49022
ENSG00000129691.11	-0.175781	6.4313	-1.2557	0.221119	0.346186	-6.49026
ENSG00000161513.7	0.12816	3.45092	0.783921	0.440632	0.57544	-6.49027
ENSG00000185565.7	0.302488	4.62613	1.08798	0.287238	0.419972	-6.49029
ENSG00000220804.4	0.0473277	2.49449	0.27653	0.78447	0.860196	-6.49048
ENSG00000155256.13	-0.11834	4.25633	-1.01453	0.320285	0.454941	-6.49048
ENSG00000134874.13	-0.355541	4.21362	-1.0142	0.320443	0.455118	-6.49079
ENSG00000136630.11	0.111537	3.14122	0.652273	0.520324	0.648478	-6.49081
ENSG00000157184.5	0.185993	4.93978	1.13356	0.267995	0.398559	-6.49113
ENSG00000162852.9	-0.12549	6.0084	-1.23613	0.228179	0.35463	-6.49122
ENSG00000160993.3	-0.0604845	2.55387	-0.348884	0.73017	0.818809	-6.49194
ENSG00000132016.7	0.0753323	2.53361	0.320906	0.751014	0.834956	-6.49231
ENSG00000089486.12	-0.123693	3.5967	-0.82212	0.418972	0.555362	-6.49281
ENSG00000008196.8	-0.501948	6.52891	-1.2571	0.22062	0.345563	-6.49328
ENSG00000119772.12	-0.189012	6.60777	-1.25893	0.219969	0.344731	-6.49332
ENSG00000248672.1	1.32054	4.52463	1.05325	0.302547	0.436286	-6.49337
ENSG00000145882.6	-0.100407	4.09756	-0.970649	0.341249	0.476885	-6.49341
ENSG00000235314.1	-0.081108	2.72591	-0.432362	0.669276	0.771566	-6.49398
ENSG00000169193.7	-0.0253735	2.31609	-0.128073	0.899141	0.93813	-6.4943
ENSG00000167840.9	-0.296362	3.81627	-0.903896	0.37489	0.510038	-6.49435
ENSG00000048052.17	0.271278	4.77702	1.1032	0.280704	0.412837	-6.49475
ENSG00000143198.8	-0.147741	5.58679	-1.20479	0.239843	0.367193	-6.49483
ENSG00000077044.5	0.210914	5.71248	1.21435	0.236238	0.363549	-6.49504
ENSG00000104228.8	0.145355	4.40246	1.03332	0.311588	0.445887	-6.49533
ENSG00000019169.9	-0.0548	2.16018	-0.0947968	0.925251	0.953718	-6.4955
ENSG00000164051.9	-0.147864	3.40596	-0.740428	0.466107	0.599171	-6.49581
ENSG00000133321.6	-0.222223	2.69089	-0.479164	0.636089	0.745536	-6.49593
ENSG00000139970.12	0.219746	4.13001	0.967007	0.34303	0.47883	-6.49647
ENSG00000137801.9	0.514461	6.64042	1.25797	0.220311	0.345141	-6.49699
ENSG00000145390.7	0.266746	6.66424	1.25762	0.220436	0.345306	-6.4973
ENSG00000049883.10	0.0918082	3.24037	0.689892	0.496773	0.627357	-6.49735
ENSG00000161204.7	-0.120247	5.78147	-1.21747	0.235071	0.362322	-6.49749
ENSG00000135966.8	0.171839	6.19382	1.24051	0.226585	0.35263	-6.4975
ENSG00000147419.12	0.156008	4.29331	1.01461	0.320249	0.454941	-6.49766
ENSG00000160072.15	0.171699	5.55009	1.1978	0.242504	0.370029	-6.49782
ENSG00000063169.6	-0.162631	5.87669	-1.22224	0.233297	0.360146	-6.49794
ENSG00000143514.12	0.118228	6.79453	1.26066	0.219355	0.344051	-6.49802
ENSG00000099338.18	0.0825988	2.64242	0.334023	0.741217	0.82732	-6.49811
ENSG00000105176.13	0.0972171	7.21494	1.26772	0.216864	0.34095	-6.49839
ENSG00000196136.12	-0.0297303	2.31456	-0.0495297	0.9609	0.976257	-6.4985
ENSG00000176994.9	0.0991225	6.48448	1.25087	0.222846	0.348095	-6.49866
ENSG00000141696.8	0.127847	3.12955	0.637321	0.529852	0.657516	-6.49935
ENSG00000147684.3	0.158631	5.96762	1.22541	0.232122	0.358978	-6.49997
ENSG00000168679.13	-0.260505	4.89271	-1.12644	0.270937	0.401557	-6.50024
ENSG00000127366.4	-0.112365	2.91953	-0.522853	0.605793	0.72119	-6.5005
ENSG00000174233.7	-0.151278	5.94379	-1.22453	0.232446	0.359155	-6.50071
ENSG00000164889.8	0.170509	6.92229	1.26127	0.219139	0.343837	-6.50071
ENSG00000143630.5	-0.114908	3.2342	-0.669652	0.509369	0.638629	-6.50079
ENSG00000122188.8	-0.0530822	2.47684	-0.154961	0.878127	0.925283	-6.50086
ENSG00000185909.10	-0.190308	3.44552	-0.763135	0.4527	0.587238	-6.50093
ENSG00000143224.13	-0.159592	4.64737	-1.07931	0.291005	0.423718	-6.50112
ENSG00000173039.14	0.0848273	6.34259	1.24367	0.225441	0.351293	-6.5012
ENSG00000267645.1	0.480963	2.43072	0.304193	0.763561	0.844761	-6.50145
ENSG00000132359.9	-0.148181	3.1462	-0.655114	0.518524	0.647141	-6.50185
ENSG00000188002.6	0.0555203	2.51993	0.229644	0.820283	0.885287	-6.50192
ENSG00000013392.6	-0.0089765	2.35303	-0.0578185	0.954364	0.971794	-6.50231
ENSG00000094841.9	-0.110516	3.51803	-0.795565	0.433958	0.569238	-6.50262
ENSG00000120860.6	-0.106686	4.43694	-1.03963	0.308705	0.442607	-6.50263
ENSG00000124383.4	0.103729	5.86434	1.21643	0.235458	0.362703	-6.50307
ENSG00000023608.4	0.105571	3.38714	0.735751	0.468898	0.601412	-6.50318
ENSG00000175879.7	0.113788	2.921	0.517475	0.609486	0.724153	-6.50343
ENSG00000063241.3	0.131119	3.32481	0.710199	0.484315	0.615732	-6.50346
ENSG00000124459.7	0.0931833	4.82837	1.10766	0.278811	0.410754	-6.50351
ENSG00000184076.10	0.156312	3.71723	0.847339	0.405043	0.540769	-6.50369
ENSG00000100219.12	0.230935	6.36978	1.24177	0.226127	0.352139	-6.50374
ENSG00000103197.12	-0.11944	7.61081	-1.26776	0.216851	0.34095	-6.50405
ENSG00000197385.5	-0.103067	2.80807	-0.493924	0.625778	0.736904	-6.50426
ENSG00000164976.8	-0.0998051	2.81401	-0.457621	0.651275	0.756789	-6.50442
ENSG00000126243.4	-0.122649	3.54607	-0.792599	0.435652	0.570854	-6.50442
ENSG00000226121.1	-0.155104	3.02412	-0.589747	0.560783	0.684558	-6.50454
ENSG00000111642.10	0.102246	8.98754	1.27042	0.215919	0.339868	-6.50471
ENSG00000198911.7	0.182813	7.58209	1.26682	0.217182	0.341357	-6.50489
ENSG00000182771.13	-0.255245	3.41034	-0.72868	0.473135	0.60509	-6.50543
ENSG00000125170.6	0.153298	3.67315	0.843609	0.407084	0.543157	-6.50591
ENSG00000135722.4	0.219118	3.78062	0.877795	0.388618	0.524449	-6.50605
ENSG00000236698.1	0.103544	2.93639	0.53429	0.597977	0.714619	-6.50619
ENSG00000170473.12	0.117303	3.55246	0.792933	0.435461	0.570748	-6.50659
ENSG00000173421.12	0.24962	3.38233	0.725304	0.475166	0.607034	-6.50663
ENSG00000168090.5	-0.133159	5.74299	-1.20683	0.239068	0.366508	-6.50687
ENSG00000006016.6	-0.0453791	2.11769	-0.0869904	0.931389	0.957683	-6.50723
ENSG00000113296.10	-0.651602	4.30508	-1.01982	0.317821	0.452551	-6.50743
ENSG00000136908.13	0.122951	3.03489	0.603028	0.552055	0.676831	-6.50773
ENSG00000116133.7	0.840661	6.31847	1.23268	0.229441	0.356122	-6.50779
ENSG00000136997.10	0.307734	7.36099	1.26118	0.219172	0.343857	-6.50786
ENSG00000101474.7	-0.364341	6.07246	-1.22345	0.232845	0.35961	-6.50906
ENSG00000176946.7	0.1246	5.3426	1.16901	0.253695	0.382728	-6.50913
ENSG00000071564.10	0.121669	5.65589	1.1991	0.242008	0.369424	-6.50914
ENSG00000185222.7	0.155935	4.02447	0.940725	0.356068	0.491534	-6.50944
ENSG00000131446.11	0.177705	6.36096	1.23744	0.227701	0.354079	-6.50957
ENSG00000189221.5	-0.265296	3.50998	-0.756628	0.456518	0.590414	-6.50967
ENSG00000264538.2	-0.130326	4.07502	-0.946925	0.352963	0.4885	-6.50968
ENSG00000175711.4	-0.085029	2.7378	-0.460908	0.648947	0.755307	-6.51013
ENSG00000129932.3	0.0107097	2.40287	0.0523531	0.958674	0.97473	-6.5118
ENSG00000133574.5	0.282457	4.18723	0.971676	0.340748	0.476339	-6.51184
ENSG00000133398.3	-0.123035	3.76101	-0.852163	0.402412	0.53784	-6.5121
ENSG00000164219.5	0.0930184	4.66899	1.06762	0.296142	0.42942	-6.51236
ENSG00000185896.9	0.175822	7.53002	1.26011	0.21955	0.344263	-6.51251
ENSG00000158792.11	0.0829644	2.84388	0.476537	0.637933	0.746725	-6.51279
ENSG00000165915.9	-0.166435	4.51514	-1.04893	0.304493	0.438209	-6.51329
ENSG00000181790.6	-0.267684	3.57092	-0.791556	0.436249	0.571438	-6.51349
ENSG00000167136.6	-0.0821857	2.55477	-0.294178	0.77111	0.849948	-6.51371
ENSG00000166503.4	-0.143377	4.10608	-0.959137	0.3469	0.482551	-6.51416
ENSG00000158156.7	-0.00781618	2.38102	-0.0372658	0.970576	0.982149	-6.51432
ENSG00000107902.9	0.0480644	2.60442	0.265268	0.793031	0.866117	-6.51502
ENSG00000198909.3	-0.139051	6.06727	-1.21813	0.234826	0.362058	-6.51502
ENSG00000166734.14	-0.132675	6.57777	-1.24058	0.226562	0.35263	-6.51506
ENSG00000102606.13	0.115646	6.90899	1.2491	0.223481	0.348807	-6.51509
ENSG00000163918.6	0.118563	3.49077	0.761375	0.453731	0.588283	-6.51531
ENSG00000176171.7	-0.154112	4.24583	-0.986228	0.333702	0.468849	-6.51551
ENSG00000100311.12	0.00241171	2.3765	0.0107051	0.991546	0.995019	-6.51554
ENSG00000100068.7	-0.0744735	2.56209	-0.295455	0.770146	0.849429	-6.5159
ENSG00000004846.12	-0.0408716	2.47658	-0.0563816	0.955497	0.972444	-6.51592
ENSG00000062370.12	-0.135515	4.54431	-1.0455	0.30604	0.439664	-6.51611
ENSG00000145703.11	0.266263	6.17262	1.22281	0.233082	0.359915	-6.51659
ENSG00000171824.9	-0.129016	7.38727	-1.25464	0.221495	0.346524	-6.51719
ENSG00000132432.9	0.178101	3.89661	0.883941	0.385357	0.520904	-6.5172
ENSG00000133318.9	0.188252	6.25094	1.22511	0.23223	0.35906	-6.51747
ENSG00000110042.3	0.309723	4.97208	1.12383	0.272025	0.402788	-6.51772
ENSG00000168273.3	0.0912283	2.76292	0.40998	0.685399	0.785102	-6.51801
ENSG00000196700.3	-0.171387	5.66174	-1.18989	0.24554	0.373821	-6.51873
ENSG00000198522.9	0.111043	4.29872	0.991404	0.331221	0.466427	-6.51883
ENSG00000168061.9	0.0481507	2.59567	0.296066	0.769685	0.849189	-6.51888
ENSG00000258429.1	-0.0899212	2.2457	-0.212707	0.833323	0.893928	-6.51892
ENSG00000168300.9	-0.105137	6.56052	-1.23602	0.228222	0.354632	-6.51928
ENSG00000130312.2	-0.0620197	2.62935	-0.305404	0.762649	0.844219	-6.51941
ENSG00000100429.13	0.180902	4.54802	1.04775	0.305025	0.438828	-6.51967
ENSG00000180801.11	0.201819	3.05101	0.585747	0.563426	0.686617	-6.51985
ENSG00000134056.7	-0.104444	3.53219	-0.759136	0.455044	0.589303	-6.51987
ENSG00000139636.11	-0.153064	5.17497	-1.14187	0.264591	0.394835	-6.51992
ENSG00000269821.1	-0.0137756	2.16571	-0.0287435	0.977303	0.986696	-6.52002
ENSG00000196636.7	0.119431	3.40738	0.712508	0.48291	0.614398	-6.52024
ENSG00000160062.10	-0.0706252	2.70444	-0.373153	0.712258	0.805116	-6.52037
ENSG00000214827.5	-0.0194052	2.50962	-0.130498	0.897243	0.93685	-6.52104
ENSG00000151846.7	-0.219693	3.28707	-0.686685	0.498757	0.629217	-6.52104
ENSG00000100417.7	-0.161602	4.43627	-1.0169	0.319183	0.45374	-6.52116
