## Supplementary material for "BRAF^V600E^ induces reversible mitotic arrest in human melanocytes via microRNA-mediated suppression of AURKB": Table S1 (part 2 of 2)

### Sheet: mRNA (continued)
	logFC	AveExpr	t	P.Value	adj.P.Val	B
ENSG00000158122.7	0.138427	3.83925	0.864469	0.395751	0.531837	-6.52126
ENSG00000128609.10	-0.122949	4.35315	-1.00217	0.326097	0.461021	-6.52151
ENSG00000261556.4	0.0709284	2.62818	0.286679	0.776779	0.85412	-6.52152
ENSG00000110713.11	0.0840314	7.92933	1.25504	0.221353	0.346396	-6.52226
ENSG00000014164.6	0.164748	5.59221	1.18065	0.249124	0.377875	-6.52243
ENSG00000172915.14	-0.340393	6.34095	-1.22611	0.231862	0.358828	-6.52273
ENSG00000163738.14	-0.0456316	2.66602	-0.321701	0.75042	0.83451	-6.52295
ENSG00000148334.10	0.138483	4.62377	1.05467	0.301908	0.435691	-6.52323
ENSG00000117500.8	0.187088	4.83374	1.08988	0.286417	0.419092	-6.52324
ENSG00000162994.11	-0.0071526	2.42306	-0.0265164	0.979061	0.987661	-6.52334
ENSG00000116741.6	0.235682	3.27191	0.697001	0.492391	0.623331	-6.52355
ENSG00000174175.12	0.304296	3.47823	0.726	0.474747	0.606701	-6.52384
ENSG00000068724.11	0.217681	5.2937	1.15139	0.260731	0.390699	-6.5242
ENSG00000215271.6	-0.123627	5.01913	-1.11847	0.274259	0.40533	-6.52429
ENSG00000010932.11	0.0427285	2.52819	0.0772625	0.939045	0.962166	-6.52436
ENSG00000143727.11	0.0785291	4.85685	1.08969	0.286498	0.419175	-6.52437
ENSG00000109265.8	-0.276904	4.83768	-1.09024	0.286259	0.418967	-6.52479
ENSG00000148153.9	-0.0490079	2.62222	-0.265337	0.792979	0.866117	-6.52493
ENSG00000143919.10	0.0516919	2.72502	0.352772	0.727289	0.816653	-6.52499
ENSG00000112877.6	0.133834	4.10502	0.929319	0.361829	0.496977	-6.52502
ENSG00000149532.11	-0.0931171	6.51345	-1.23003	0.230415	0.357266	-6.52506
ENSG00000100150.12	-0.0941561	6.08249	-1.21106	0.237474	0.364954	-6.52536
ENSG00000109667.7	-0.213063	3.58548	-0.772467	0.447257	0.58228	-6.5254
ENSG00000151498.7	-0.237264	5.04902	-1.11837	0.274299	0.405355	-6.52603
ENSG00000128394.12	-0.12168	3.71745	-0.839801	0.409175	0.545356	-6.52615
ENSG00000066654.8	-0.123262	4.96954	-1.10903	0.278229	0.410037	-6.52615
ENSG00000162396.5	-0.0679194	2.73422	-0.375365	0.710633	0.80436	-6.52622
ENSG00000178057.10	-0.156898	4.45744	-1.02357	0.316082	0.450596	-6.52717
ENSG00000180488.10	0.0964422	5.19118	1.13698	0.266592	0.396961	-6.52724
ENSG00000111215.7	-0.123988	3.27139	-0.674726	0.506194	0.635528	-6.52753
ENSG00000129347.15	-0.0810581	5.16232	-1.13237	0.268485	0.399021	-6.52849
ENSG00000185070.6	-0.220247	5.37108	-1.14933	0.261564	0.391438	-6.52888
ENSG00000118946.7	0.107713	2.58605	0.280766	0.781257	0.857587	-6.52912
ENSG00000134817.9	-0.172334	3.15747	-0.585975	0.563275	0.686617	-6.5292
ENSG00000125611.11	-0.0344659	2.61958	-0.266342	0.792214	0.865622	-6.52958
ENSG00000149679.7	0.0415241	2.60536	0.269658	0.789691	0.863632	-6.52963
ENSG00000168522.8	0.134261	6.15342	1.21088	0.237541	0.364966	-6.53006
ENSG00000137714.2	0.110029	3.37235	0.699616	0.490785	0.621732	-6.53132
ENSG00000130821.11	-0.244702	6.58721	-1.22729	0.231425	0.358382	-6.53138
ENSG00000168491.5	-0.125511	2.90261	-0.47891	0.636267	0.745536	-6.53154
ENSG00000161551.8	-0.234332	4.95294	-1.0932	0.284983	0.417527	-6.53174
ENSG00000148357.12	-0.372528	2.66103	-0.465188	0.645923	0.753111	-6.53241
ENSG00000160199.10	0.115535	4.1091	0.930624	0.361167	0.496345	-6.53241
ENSG00000135047.10	0.262957	6.04388	1.20341	0.240367	0.367766	-6.53247
ENSG00000100601.5	-0.0723577	3.4293	-0.717585	0.479829	0.611608	-6.53273
ENSG00000135392.11	0.108821	5.77458	1.18569	0.247167	0.375602	-6.53312
ENSG00000095139.9	-0.120878	6.64929	-1.22752	0.231342	0.35837	-6.53356
ENSG00000235636.1	-0.0124725	2.51619	-0.0449159	0.96454	0.978858	-6.53371
ENSG00000187742.10	-0.140698	6.60311	-1.22509	0.232239	0.35906	-6.53382
ENSG00000168675.14	-0.198188	4.64652	-1.05303	0.302648	0.436393	-6.53392
ENSG00000167123.14	-0.307293	6.11548	-1.20576	0.239474	0.366921	-6.53408
ENSG00000106591.3	-0.135044	4.29839	-0.973273	0.33997	0.475599	-6.5343
ENSG00000159208.11	0.127086	2.73325	0.35294	0.727165	0.816653	-6.53472
ENSG00000004779.5	0.142568	4.07591	0.928872	0.362056	0.49721	-6.53487
ENSG00000107643.11	-0.139595	4.59226	-1.03409	0.311238	0.445534	-6.53495
ENSG00000140961.8	0.0569888	2.6458	0.291224	0.773342	0.851549	-6.53506
ENSG00000119227.3	0.112878	3.53548	0.743849	0.464073	0.59729	-6.53606
ENSG00000184508.6	-0.0356619	2.5344	-0.22077	0.827109	0.889422	-6.53622
ENSG00000187624.7	0.0834161	2.59094	0.255237	0.80068	0.871845	-6.53648
ENSG00000158859.9	0.121473	2.68463	0.362619	0.720012	0.811539	-6.53653
ENSG00000100410.3	0.0694273	2.94996	0.483302	0.633191	0.743093	-6.53679
ENSG00000175104.10	0.0977307	5.24678	1.13375	0.267917	0.398512	-6.53735
ENSG00000170291.10	0.124533	4.92361	1.08697	0.287676	0.420398	-6.53741
ENSG00000175220.7	0.125485	6.16639	1.20487	0.239813	0.367193	-6.53759
ENSG00000187650.3	-0.00635274	2.50455	-0.0320099	0.974725	0.985016	-6.53778
ENSG00000184675.5	-0.139689	5.96743	-1.19304	0.244327	0.372205	-6.53779
ENSG00000072506.8	0.128541	4.66616	1.05086	0.303623	0.437286	-6.53822
ENSG00000214113.6	-0.180445	5.17532	-1.11989	0.273665	0.40466	-6.53832
ENSG00000227097.4	-0.389175	5.13453	-1.10212	0.281163	0.413398	-6.53852
ENSG00000076248.6	-0.159664	4.22569	-0.954264	0.349311	0.484535	-6.53911
ENSG00000049192.10	0.0890654	2.57354	0.272611	0.787446	0.862194	-6.53918
ENSG00000241685.4	0.111973	6.76309	1.22572	0.232005	0.35886	-6.53923
ENSG00000187627.10	0.578623	4.46169	1.00313	0.325646	0.460534	-6.53925
ENSG00000163161.8	-0.0873794	6.39684	-1.21418	0.236302	0.363581	-6.53934
ENSG00000149548.10	0.151889	4.03152	0.910876	0.371273	0.506758	-6.53937
ENSG00000005448.12	-0.0703268	2.75998	-0.375838	0.710286	0.804206	-6.53968
ENSG00000173705.4	-0.359864	2.84487	-0.595368	0.557081	0.6811	-6.53971
ENSG00000152147.6	0.0806561	3.02941	0.493761	0.625892	0.736987	-6.53994
ENSG00000120697.4	0.132048	4.71389	1.05641	0.301129	0.434822	-6.54042
ENSG00000083067.18	-0.525872	3.99324	-0.8682	0.393746	0.529838	-6.54054
ENSG00000128805.10	0.100811	3.21689	0.607287	0.549272	0.674377	-6.54073
ENSG00000142655.8	-0.102658	3.66603	-0.792581	0.435662	0.570854	-6.54087
ENSG00000013563.9	0.141746	3.98769	0.899556	0.37715	0.512201	-6.54088
ENSG00000153707.11	0.0383604	2.49031	0.0693008	0.945315	0.966292	-6.54102
ENSG00000161583.12	0.168017	2.36743	0.311185	0.758303	0.840686	-6.54184
ENSG00000123965.12	0.0804761	2.96344	0.462044	0.648144	0.75478	-6.54233
ENSG00000170100.9	0.137266	4.82496	1.07308	0.293735	0.426611	-6.54266
ENSG00000114200.5	-0.32221	6.46395	-1.21234	0.236991	0.364348	-6.54327
ENSG00000156675.11	0.159641	6.30643	1.20763	0.238769	0.366236	-6.5435
ENSG00000254505.4	-0.122331	4.74112	-1.04946	0.304253	0.437937	-6.54367
ENSG00000110077.10	0.346944	6.11425	1.19564	0.243332	0.37105	-6.54377
ENSG00000213918.6	-0.163819	4.01186	-0.889432	0.382458	0.518043	-6.54454
ENSG00000197863.4	-0.151594	4.67225	-1.04187	0.307688	0.441443	-6.54462
ENSG00000105321.8	-0.125357	4.9838	-1.09438	0.284478	0.416999	-6.54465
ENSG00000071575.7	0.302998	7.28732	1.23069	0.230174	0.356926	-6.54473
ENSG00000134369.11	-0.156879	8.05323	-1.23694	0.227885	0.354268	-6.54489
ENSG00000103494.8	-0.160887	5.12855	-1.10615	0.279451	0.411379	-6.54516
ENSG00000151025.9	0.322443	2.98032	0.486983	0.630617	0.740881	-6.54517
ENSG00000166997.3	-0.0825142	3.03597	-0.531002	0.600219	0.716573	-6.54549
ENSG00000185278.10	-0.161428	5.66761	-1.16737	0.254346	0.383265	-6.5457
ENSG00000116711.8	0.182803	4.20565	0.932714	0.360108	0.495403	-6.54589
ENSG00000101363.8	-0.117436	3.43677	-0.698622	0.491395	0.622253	-6.54657
ENSG00000013288.4	-0.184496	6.22577	-1.19981	0.241735	0.369093	-6.5467
ENSG00000182199.6	-0.19781	5.69277	-1.1682	0.254017	0.383005	-6.54674
ENSG00000255339.2	-0.0846016	2.66408	-0.350959	0.728632	0.817776	-6.54685
ENSG00000160602.9	-0.0707037	2.34268	-0.165697	0.869761	0.919448	-6.54692
ENSG00000106077.14	-0.0652224	2.90525	-0.442688	0.661892	0.765154	-6.54715
ENSG00000162129.8	-0.107922	4.4985	-1.00797	0.323362	0.458019	-6.54715
ENSG00000244026.2	-0.127413	3.31225	-0.637639	0.529649	0.657405	-6.54728
ENSG00000151176.3	0.19399	6.00161	1.18964	0.245638	0.373937	-6.54732
ENSG00000187653.10	0.0590823	2.51363	0.121616	0.904199	0.941355	-6.54795
ENSG00000149499.7	-0.124418	6.51643	-1.21116	0.237438	0.364937	-6.54799
ENSG00000156983.11	0.116424	5.68812	1.16468	0.255411	0.384514	-6.54812
ENSG00000242802.2	0.174238	5.58436	1.15805	0.258058	0.387739	-6.54812
ENSG00000132549.14	0.113124	9.20872	1.2344	0.228814	0.355391	-6.54837
ENSG00000172081.9	0.15652	4.41894	0.992179	0.33085	0.46602	-6.54852
ENSG00000069329.11	0.099999	7.29881	1.22746	0.231364	0.35837	-6.54856
ENSG00000164023.10	0.194294	3.86125	0.848699	0.4043	0.539944	-6.5487
ENSG00000120156.16	-0.179438	3.83276	-0.835361	0.411621	0.547726	-6.54875
ENSG00000164944.7	-0.0919106	7.4767	-1.22939	0.230651	0.357601	-6.54891
ENSG00000063660.4	0.274097	5.55607	1.15427	0.259573	0.389472	-6.54917
ENSG00000184857.7	0.00964988	2.53911	0.0570782	0.954948	0.972159	-6.54939
ENSG00000117318.8	-0.161633	3.46134	-0.691803	0.495593	0.62628	-6.54989
ENSG00000171861.6	-0.10472	3.6154	-0.759258	0.454972	0.589255	-6.5499
ENSG00000169045.13	-0.122999	8.69681	-1.23338	0.229185	0.355904	-6.55005
ENSG00000154001.9	0.107042	5.39693	1.13623	0.266899	0.397281	-6.55041
ENSG00000135070.9	-0.0524991	2.8256	-0.326861	0.746561	0.831668	-6.55102
ENSG00000184208.10	-0.0342315	2.68501	-0.219877	0.827796	0.889982	-6.55156
ENSG00000149743.9	0.0930463	3.75555	0.809953	0.425798	0.561688	-6.55183
ENSG00000237190.3	-0.0182893	2.62145	-0.106874	0.915763	0.94818	-6.55202
ENSG00000172113.4	-0.0737189	3.0601	-0.513084	0.612508	0.726481	-6.5522
ENSG00000198844.6	0.147331	3.4865	0.701115	0.489866	0.621001	-6.55224
ENSG00000204524.5	0.120853	4.93198	1.07734	0.291865	0.424504	-6.55244
ENSG00000169750.4	0.0921981	2.79437	0.33455	0.740824	0.826935	-6.5525
ENSG00000256178.1	0.657198	3.12112	0.541204	0.593275	0.71122	-6.55254
ENSG00000185386.10	-0.022878	2.56266	-0.114662	0.909652	0.944338	-6.55285
ENSG00000115947.9	-0.0765639	4.78482	-1.05325	0.302549	0.436286	-6.55322
ENSG00000152455.11	0.115767	3.7376	0.78873	0.437868	0.573003	-6.55343
ENSG00000127220.5	0.00807076	2.53297	0.0387146	0.969433	0.981511	-6.5539
ENSG00000054598.5	-0.379262	3.41702	-0.66521	0.512157	0.641145	-6.55394
ENSG00000213977.3	-0.193872	4.97119	-1.08104	0.290252	0.423062	-6.5545
ENSG00000146122.12	-0.206388	6.47637	-1.20479	0.239844	0.367193	-6.5546
ENSG00000185829.11	0.323117	7.0436	1.21729	0.235137	0.362371	-6.55463
ENSG00000196826.7	-0.406684	3.19806	-0.634274	0.531805	0.659037	-6.55467
ENSG00000105327.11	0.0381308	2.62119	0.15914	0.874869	0.923204	-6.55472
ENSG00000162927.9	0.0447901	2.7163	0.23431	0.816699	0.882747	-6.55504
ENSG00000128534.3	0.115041	4.37796	0.966515	0.343271	0.47905	-6.55583
ENSG00000182240.11	0.204958	7.57579	1.22454	0.232444	0.359155	-6.55624
ENSG00000085276.13	-0.184033	3.87812	-0.838886	0.409679	0.545763	-6.5566
ENSG00000131724.6	0.187423	5.96865	1.17911	0.249726	0.378489	-6.55672
ENSG00000242866.5	0.0816104	2.71231	0.25522	0.800693	0.871845	-6.55676
ENSG00000183161.3	-0.112712	3.5016	-0.706597	0.486512	0.617931	-6.55724
ENSG00000111671.5	0.0302265	2.60265	0.145269	0.885692	0.929615	-6.5574
ENSG00000125841.8	0.0695723	2.76765	0.338453	0.737918	0.824777	-6.55779
ENSG00000133872.9	0.17871	7.42704	1.22148	0.233577	0.360482	-6.55795
ENSG00000137073.16	-0.166106	6.85477	-1.21141	0.237342	0.364855	-6.55799
ENSG00000124444.11	0.0212619	2.61515	0.149531	0.882364	0.927874	-6.55815
ENSG00000043514.11	0.145106	4.38976	0.975536	0.338869	0.474358	-6.55829
ENSG00000146067.11	-0.216841	7.22158	-1.21822	0.234793	0.362058	-6.55831
ENSG00000105383.10	0.0900728	2.83178	0.354473	0.72603	0.815707	-6.55843
ENSG00000142871.11	0.384288	4.37962	0.959262	0.346838	0.482551	-6.55849
ENSG00000128159.7	-0.163114	7.61885	-1.22281	0.233084	0.359915	-6.55853
ENSG00000106484.10	0.0891037	2.66045	0.203114	0.84073	0.89916	-6.55915
ENSG00000124160.7	-0.138757	5.73608	-1.15872	0.257789	0.387386	-6.55921
ENSG00000134590.9	-0.178116	5.82045	-1.16596	0.254903	0.383904	-6.55975
ENSG00000179593.11	-0.683796	3.05091	-0.41705	0.680289	0.780502	-6.56003
ENSG00000149257.9	-0.227106	5.9967	-1.17873	0.249874	0.37858	-6.56012
ENSG00000135749.14	-0.210722	6.66564	-1.20592	0.239414	0.366895	-6.56034
ENSG00000121406.4	0.186731	4.77595	1.04267	0.307326	0.441034	-6.56052
ENSG00000140104.9	0.143995	3.2598	0.619139	0.541564	0.667901	-6.56056
ENSG00000131061.9	0.0929777	3.37564	0.648497	0.522721	0.651129	-6.56091
ENSG00000185418.11	-0.135578	5.12669	-1.09802	0.282917	0.415382	-6.56095
ENSG00000183291.11	0.169432	5.52042	1.13873	0.265876	0.396169	-6.56098
ENSG00000083099.6	0.0620764	2.93177	0.418087	0.679541	0.78006	-6.56142
ENSG00000229644.4	0.160178	2.73428	0.313401	0.75664	0.83953	-6.56181
ENSG00000158296.9	-0.0908987	2.78241	-0.254092	0.801554	0.872399	-6.56185
ENSG00000225373.4	0.0557737	2.6863	0.259874	0.797141	0.868802	-6.56194
ENSG00000166529.10	-0.175541	4.32694	-0.950526	0.351168	0.486523	-6.56202
ENSG00000149925.12	0.148825	8.22364	1.22262	0.233154	0.35999	-6.56263
ENSG00000176542.5	0.110016	7.75709	1.22027	0.234028	0.361055	-6.56291
ENSG00000103356.11	-0.126929	4.20807	-0.924405	0.36433	0.499807	-6.56347
ENSG00000148634.11	0.13642	7.17872	1.21318	0.236679	0.363998	-6.56357
ENSG00000196544.6	-0.0179969	2.59893	-0.0975673	0.923073	0.952486	-6.56366
ENSG00000130921.3	-0.0389847	2.69369	-0.236837	0.81476	0.881979	-6.5637
ENSG00000158716.4	0.0991695	3.0721	0.489184	0.629081	0.73963	-6.56408
ENSG00000082515.12	-0.100072	3.78997	-0.807618	0.427115	0.562866	-6.56422
ENSG00000105856.9	0.118526	6.70286	1.20322	0.240437	0.36784	-6.56422
ENSG00000158711.9	0.102137	7.5092	1.21674	0.235345	0.362626	-6.56428
ENSG00000215621.2	-0.423004	3.35933	-0.685609	0.499424	0.629873	-6.56429
ENSG00000150630.2	-0.00673146	2.57994	-0.0273193	0.978427	0.987397	-6.56434
ENSG00000176472.6	-0.0164151	2.64031	-0.0896572	0.929292	0.956097	-6.56497
ENSG00000235174.1	-0.277549	3.84354	-0.784946	0.440042	0.574888	-6.56526
ENSG00000226761.3	-0.0366557	2.65956	-0.176331	0.86149	0.913586	-6.56551
ENSG00000197461.9	-0.203923	3.94443	-0.862822	0.396639	0.53252	-6.56599
ENSG00000073331.13	0.163282	5.95269	1.16823	0.254003	0.383005	-6.56764
ENSG00000183779.5	0.214371	5.9441	1.16431	0.25556	0.384624	-6.56765
ENSG00000205707.6	-0.0830249	3.33738	-0.599957	0.554067	0.678331	-6.56809
ENSG00000153029.10	0.152925	3.95761	0.853686	0.401584	0.536982	-6.56812
ENSG00000107581.8	-0.109392	9.15939	-1.21769	0.234987	0.362237	-6.56843
ENSG00000182318.5	0.0638238	2.9671	0.413329	0.682976	0.782959	-6.56864
ENSG00000260238.1	0.0156878	2.68771	0.0785724	0.938014	0.961836	-6.56882
ENSG00000103544.10	-0.0864762	6.5029	-1.19253	0.244524	0.372473	-6.56888
ENSG00000168646.8	0.2888	5.48928	1.12953	0.26966	0.400214	-6.56906
ENSG00000135482.2	-0.119363	4.13868	-0.904965	0.374335	0.509524	-6.5695
ENSG00000180089.4	-0.0412876	2.70217	-0.213165	0.83297	0.893661	-6.5703
ENSG00000167393.12	-0.120446	4.27361	-0.932821	0.360053	0.495368	-6.57034
ENSG00000136237.14	-0.295336	4.29263	-0.931416	0.360765	0.495956	-6.57074
ENSG00000102178.8	0.0887369	3.06049	0.478397	0.636627	0.745856	-6.57118
ENSG00000174083.13	0.00392846	2.64939	0.0137342	0.989154	0.994075	-6.57118
ENSG00000142694.6	-0.0960803	2.40376	-0.217585	0.829562	0.891118	-6.57147
ENSG00000121350.11	0.0988482	4.39756	0.960016	0.346466	0.482337	-6.57152
ENSG00000064933.12	-0.123732	5.72836	-1.14816	0.262036	0.391939	-6.57159
ENSG00000214717.5	-0.225831	5.89885	-1.16004	0.257261	0.386774	-6.57175
ENSG00000124496.8	0.172773	5.30041	1.10779	0.278756	0.410708	-6.57191
ENSG00000243251.4	0.164654	4.36288	0.955529	0.348684	0.48417	-6.57247
ENSG00000135426.10	0.209308	3.32384	0.603308	0.551872	0.67675	-6.57259
ENSG00000181374.3	0.119542	2.87003	0.243808	0.809418	0.877961	-6.5729
ENSG00000106400.7	0.148019	4.60299	1.00559	0.324482	0.45934	-6.57296
ENSG00000175110.7	0.099669	4.85727	1.0472	0.305273	0.439003	-6.57312
ENSG00000180611.6	0.0646284	2.90846	0.392167	0.69834	0.794387	-6.57328
ENSG00000168374.6	0.182259	5.44286	1.1234	0.2722	0.402944	-6.5737
ENSG00000085265.6	0.00392869	2.62968	0.0119488	0.990564	0.994721	-6.57398
ENSG00000161914.5	-0.0567121	2.94594	-0.374999	0.710902	0.804481	-6.57492
ENSG00000196659.9	0.172011	3.52546	0.724285	0.47578	0.607616	-6.57545
ENSG00000187790.6	0.104031	5.66127	1.13905	0.265743	0.396093	-6.57564
ENSG00000136045.7	0.0973688	5.54161	1.12877	0.269972	0.400506	-6.57579
ENSG00000213088.5	-0.33299	4.3346	-0.924171	0.364449	0.499898	-6.57584
ENSG00000031823.10	-0.0918593	5.60517	-1.13672	0.266699	0.397087	-6.57603
ENSG00000066084.8	0.126677	7.69023	1.20848	0.238445	0.365883	-6.57639
ENSG00000132676.11	-0.106928	6.32997	-1.17974	0.249482	0.378285	-6.57649
ENSG00000162517.8	0.0881908	4.32106	0.941684	0.355587	0.491066	-6.57688
ENSG00000138081.15	-0.0951383	7.34712	-1.2044	0.239991	0.367386	-6.57693
ENSG00000149474.9	-0.130177	5.61039	-1.13251	0.268428	0.398971	-6.57724
ENSG00000186026.6	0.00975184	2.68732	0.0494477	0.960965	0.976265	-6.57733
ENSG00000145901.10	0.110902	6.70819	1.19228	0.24462	0.372586	-6.57744
ENSG00000081052.10	0.0524798	2.72174	0.119796	0.905626	0.942442	-6.57745
ENSG00000085365.13	-0.119414	4.95509	-1.058	0.30042	0.434051	-6.57772
ENSG00000147601.9	0.0920017	5.07111	1.07383	0.293404	0.426203	-6.57782
ENSG00000099810.14	-0.254005	7.19823	-1.20044	0.241496	0.368887	-6.5781
ENSG00000179943.6	0.025874	2.68709	0.141522	0.88862	0.931766	-6.57819
ENSG00000160014.12	-0.14498	6.37286	-1.17881	0.249844	0.37858	-6.57858
ENSG00000155008.9	-0.0842404	3.6392	-0.722274	0.476993	0.608939	-6.57878
ENSG00000166123.9	0.413447	3.81101	0.788248	0.438145	0.573279	-6.57947
ENSG00000224831.2	0.110731	2.95236	0.393451	0.697404	0.79371	-6.57956
ENSG00000230715.2	-0.166762	3.33078	-0.604652	0.550993	0.67596	-6.57972
ENSG00000186105.7	0.131437	3.70587	0.759294	0.454952	0.589255	-6.58014
ENSG00000132635.12	-0.133997	5.54909	-1.12514	0.271478	0.402152	-6.58061
ENSG00000109534.12	-0.0689848	2.91329	-0.360858	0.721312	0.812413	-6.58064
ENSG00000005194.10	0.140408	4.23343	0.912052	0.370667	0.50617	-6.58081
ENSG00000164758.3	0.0497416	2.91212	0.345192	0.732909	0.820972	-6.58088
ENSG00000136048.9	-0.132391	3.20591	-0.540956	0.593443	0.711323	-6.58094
ENSG00000139323.9	0.162264	3.92183	0.853181	0.401858	0.537225	-6.58101
ENSG00000221829.5	0.113209	3.72853	0.761921	0.453411	0.587939	-6.58113
ENSG00000082258.8	0.129721	6.49816	1.18152	0.248787	0.377464	-6.58149
ENSG00000251192.3	-0.0829913	3.33207	-0.617166	0.542843	0.668963	-6.5815
ENSG00000108510.5	0.0799258	8.5104	1.20699	0.239011	0.366508	-6.58152
ENSG00000205808.4	-0.0213023	2.68011	-0.114536	0.90975	0.944338	-6.58166
ENSG00000175213.2	0.117205	3.84176	0.801732	0.430449	0.56604	-6.58167
ENSG00000084764.6	-0.0971965	3.56731	-0.702844	0.488806	0.619977	-6.5817
ENSG00000149218.4	0.14346	6.27638	1.17325	0.252022	0.380796	-6.58215
ENSG00000070269.9	-0.112658	4.79703	-1.02653	0.314711	0.44894	-6.58232
ENSG00000054611.9	0.109336	6.15524	1.16615	0.254828	0.383824	-6.58234
ENSG00000204308.6	0.144675	4.43719	0.950551	0.351155	0.486523	-6.58257
ENSG00000141510.11	0.13453	5.90306	1.14934	0.26156	0.391438	-6.58266
ENSG00000148019.8	0.120475	4.75447	1.01078	0.322044	0.456721	-6.58271
ENSG00000090612.16	-0.104069	5.77696	-1.14217	0.264469	0.394722	-6.58281
ENSG00000069998.8	0.150336	4.22781	0.905303	0.374159	0.509365	-6.58359
ENSG00000136718.5	-0.111793	4.68538	-1.00487	0.324822	0.459557	-6.5836
ENSG00000106070.13	-0.189449	5.37389	-1.10922	0.278151	0.40999	-6.58367
ENSG00000162971.6	-0.109204	3.76562	-0.785007	0.440007	0.574886	-6.58411
ENSG00000103254.5	-0.0652002	2.94379	-0.374533	0.711244	0.804586	-6.58414
ENSG00000214013.5	-0.15104	7.42775	-1.19887	0.242096	0.369526	-6.58433
ENSG00000020577.9	-0.178244	6.82672	-1.18897	0.245895	0.374131	-6.58468
ENSG00000137720.3	-0.102795	3.76449	-0.755438	0.457218	0.591053	-6.58479
ENSG00000123213.18	0.131056	4.89806	1.04099	0.30809	0.441909	-6.58486
ENSG00000188536.8	-0.0419319	2.67844	-0.0440274	0.965241	0.979281	-6.58511
ENSG00000254996.1	0.182181	5.12904	1.07631	0.292317	0.424915	-6.58519
ENSG00000180098.5	0.105034	4.11836	0.889588	0.382376	0.517972	-6.58543
ENSG00000249471.3	-0.110018	3.45972	-0.659863	0.515524	0.644141	-6.58636
ENSG00000125447.12	-0.0825878	6.42626	-1.17459	0.251498	0.380204	-6.5865
ENSG00000198346.6	0.143914	3.90564	0.813921	0.423564	0.559667	-6.58699
ENSG00000135318.7	0.251138	4.63463	1.00162	0.326361	0.461162	-6.58709
ENSG00000198786.2	0.433658	4.3075	0.901931	0.375912	0.511007	-6.58762
ENSG00000166508.13	0.184735	6.73754	1.18242	0.248434	0.377172	-6.58911
ENSG00000064547.9	0.112228	3.70933	0.742633	0.464795	0.597976	-6.58922
ENSG00000105355.4	0.249263	4.9924	1.05346	0.302455	0.43626	-6.58937
ENSG00000080709.10	-0.317044	3.56685	-0.684069	0.500379	0.630709	-6.58967
ENSG00000128944.9	0.128894	3.24066	0.53467	0.597718	0.714433	-6.5899
ENSG00000135919.8	0.449729	8.6686	1.19978	0.241748	0.369093	-6.58993
ENSG00000068971.9	0.0967445	3.78132	0.766351	0.45082	0.585501	-6.5906
ENSG00000162493.12	0.122995	2.94253	0.354201	0.726232	0.815827	-6.59087
ENSG00000168890.9	0.0855723	3.40206	0.620963	0.540383	0.667072	-6.59095
ENSG00000173137.7	0.0641377	3.1371	0.459628	0.649853	0.755974	-6.59151
ENSG00000166347.14	-0.356982	4.6225	-0.985232	0.334181	0.46935	-6.59162
ENSG00000186301.7	-0.0358944	2.63946	-0.0759438	0.940083	0.962944	-6.59166
ENSG00000162290.12	-0.0941449	5.40689	-1.10106	0.281618	0.413863	-6.59168
ENSG00000113805.8	-0.301192	3.96494	-0.820332	0.41997	0.556301	-6.59183
ENSG00000168329.9	0.0272812	2.71527	0.11319	0.910806	0.944917	-6.59204
ENSG00000072134.11	-0.177012	5.61534	-1.11819	0.274376	0.405434	-6.59256
ENSG00000141232.4	0.261565	6.50908	1.17292	0.252152	0.380918	-6.59265
ENSG00000109881.12	0.0866921	3.41896	0.619017	0.541643	0.667914	-6.59276
ENSG00000092847.6	-0.0948397	6.21174	-1.15999	0.25728	0.386774	-6.5928
ENSG00000141642.4	0.0674216	3.23718	0.544247	0.591212	0.709414	-6.59284
ENSG00000130558.14	-0.202125	4.63195	-0.986889	0.333385	0.468517	-6.5929
ENSG00000157911.5	-0.109037	3.43732	-0.633899	0.532046	0.659194	-6.59293
ENSG00000256683.2	-0.137844	4.70203	-1.00245	0.325964	0.460873	-6.59315
ENSG00000119777.14	0.116581	6.03847	1.15044	0.261114	0.391104	-6.59355
ENSG00000196549.6	0.211021	3.06285	0.445401	0.659958	0.763634	-6.5937
ENSG00000259856.1	0.0355974	2.79342	0.205932	0.838553	0.897694	-6.59374
ENSG00000141570.6	-0.0371568	2.76297	-0.194293	0.847555	0.903737	-6.59425
ENSG00000161981.6	0.0591311	2.86511	0.300935	0.766014	0.846606	-6.5945
ENSG00000011451.13	0.148427	6.33295	1.1637	0.255802	0.384955	-6.59466
ENSG00000120833.9	0.0586898	2.79426	0.250374	0.804395	0.874271	-6.59475
ENSG00000148835.9	-0.0650465	3.27615	-0.527532	0.60259	0.718735	-6.59582
ENSG00000188818.8	-0.0463905	2.73429	-0.115107	0.909302	0.944338	-6.59585
ENSG00000163072.10	0.0549034	2.87105	0.210697	0.834874	0.895035	-6.59599
ENSG00000146083.7	0.132769	5.36451	1.09037	0.286203	0.418921	-6.59608
ENSG00000106078.13	-0.340353	5.22878	-1.077	0.292016	0.424616	-6.59628
ENSG00000139211.5	-0.153454	3.67445	-0.715124	0.481321	0.612966	-6.59631
ENSG00000101347.7	-0.298775	7.08367	-1.18398	0.247829	0.376442	-6.59634
ENSG00000078269.9	0.219647	4.93492	1.05012	0.303957	0.437693	-6.59694
ENSG00000104081.9	0.181303	2.69879	0.38448	0.703954	0.798877	-6.59716
ENSG00000160190.9	-0.117991	3.56869	-0.683104	0.500977	0.631212	-6.5972
ENSG00000116704.6	0.0951853	3.88247	0.796877	0.43321	0.568592	-6.59764
ENSG00000136169.12	-0.177655	6.36199	-1.16198	0.256487	0.385892	-6.59771
ENSG00000112394.12	-0.260264	5.0534	-1.04575	0.305928	0.43954	-6.59832
ENSG00000106605.6	0.11948	4.6346	0.985216	0.334189	0.46935	-6.59855
ENSG00000113811.6	-0.0926694	3.59297	-0.681772	0.501805	0.631767	-6.59866
ENSG00000129128.8	0.173415	4.98741	1.03736	0.30974	0.443833	-6.59871
ENSG00000100294.8	0.126705	3.51967	0.643324	0.526016	0.654121	-6.59872
ENSG00000153574.8	0.0597014	3.03262	0.360433	0.721625	0.81256	-6.59951
ENSG00000059377.11	-0.212924	4.09589	-0.857024	0.399772	0.535558	-6.60005
ENSG00000159713.6	-0.29084	4.3266	-0.944358	0.354246	0.489647	-6.60061
ENSG00000172006.7	-0.142306	4.03053	-0.834315	0.412199	0.548283	-6.60096
ENSG00000160307.5	-0.359917	6.71029	-1.17085	0.25297	0.381994	-6.60142
ENSG00000115661.9	-0.10438	3.95856	-0.813367	0.423875	0.559924	-6.60186
ENSG00000263142.1	-0.115886	2.89137	-0.211123	0.834545	0.894885	-6.60216
ENSG00000162711.12	0.127628	3.22744	0.52347	0.60537	0.720831	-6.60236
ENSG00000261067.2	-0.0880676	3.05645	-0.39186	0.698564	0.794538	-6.60239
ENSG00000165195.9	0.147689	4.69828	0.987502	0.33309	0.468295	-6.60255
ENSG00000179222.13	0.19611	6.94826	1.17652	0.250739	0.379428	-6.60266
ENSG00000075914.8	0.0932954	4.07012	0.850004	0.403588	0.539119	-6.6027
ENSG00000136643.7	0.0803331	6.14919	1.14819	0.262026	0.391939	-6.60304
ENSG00000127603.19	0.123984	11.3947	1.18012	0.249331	0.378122	-6.60315
ENSG00000164414.12	-0.15301	4.51317	-0.954908	0.348991	0.484287	-6.60315
ENSG00000109771.11	0.0720962	3.01059	0.330033	0.744192	0.829967	-6.6034
ENSG00000198416.8	-0.204881	3.87329	-0.775947	0.445238	0.580136	-6.60374
ENSG00000101000.4	-0.111591	3.48408	-0.634413	0.531716	0.659022	-6.60374
ENSG00000175376.4	0.0717841	3.35896	0.565092	0.577171	0.698645	-6.60397
ENSG00000143842.10	-0.184135	5.58586	-1.10759	0.278839	0.410761	-6.60402
ENSG00000266490.1	-0.0114646	2.77006	-0.0435793	0.965595	0.979533	-6.60405
ENSG00000164674.11	0.0832836	2.94403	0.314852	0.755552	0.838701	-6.60422
ENSG00000142207.5	-0.137852	7.47579	-1.18235	0.248464	0.377173	-6.60448
ENSG00000110987.4	0.013696	2.77505	0.0821754	0.935178	0.960203	-6.60495
ENSG00000183723.8	0.174396	6.67875	1.16639	0.254732	0.383712	-6.60578
ENSG00000185304.12	0.707966	4.12178	0.915366	0.368959	0.504439	-6.60652
ENSG00000129595.8	-0.176054	3.97832	-0.807229	0.427335	0.563027	-6.60665
ENSG00000136940.9	-0.0996854	4.38547	-0.921824	0.365647	0.501104	-6.60667
ENSG00000149716.8	0.082146	3.11816	0.447983	0.658118	0.762171	-6.60742
ENSG00000083635.7	0.106358	3.95796	0.801725	0.430453	0.56604	-6.60749
ENSG00000179119.10	0.0946408	5.25464	1.06893	0.295565	0.428763	-6.60756
ENSG00000130479.6	-0.114847	5.52132	-1.09709	0.283312	0.415785	-6.60776
ENSG00000198556.9	-0.172017	4.99486	-1.03077	0.312759	0.446969	-6.60788
ENSG00000172667.6	-0.17195	6.01128	-1.13577	0.267089	0.397495	-6.60821
ENSG00000144867.7	0.183224	4.25056	0.879245	0.387847	0.523614	-6.60822
ENSG00000138031.10	-0.127061	6.52058	-1.16034	0.257139	0.386695	-6.60824
ENSG00000162910.14	0.0826283	3.33425	0.54685	0.589449	0.70821	-6.60832
ENSG00000241484.5	0.0111985	2.74087	0.0278355	0.97802	0.98713	-6.60871
ENSG00000148832.10	0.0158273	2.81307	0.100321	0.920909	0.951279	-6.60876
ENSG00000172409.5	0.0734602	3.32892	0.531656	0.599772	0.716119	-6.60893
ENSG00000110104.7	-0.153704	3.93579	-0.808716	0.426496	0.562317	-6.60903
ENSG00000166949.11	-0.123457	4.8963	-1.01778	0.318768	0.453523	-6.6092
ENSG00000100031.14	0.011601	2.79586	0.0632812	0.950058	0.968727	-6.60925
ENSG00000132819.12	0.0601073	3.01342	0.364668	0.718501	0.810692	-6.60929
ENSG00000165861.9	-0.153709	5.55042	-1.10255	0.280979	0.413171	-6.60932
ENSG00000134769.17	0.306495	4.60887	0.947409	0.352721	0.488244	-6.60932
ENSG00000177853.10	-0.139724	7.59452	-1.17905	0.249751	0.378494	-6.60941
ENSG00000108264.12	0.0695219	4.32809	0.901158	0.376315	0.511411	-6.60982
ENSG00000167528.8	0.10734	6.8446	1.16664	0.254633	0.383597	-6.61015
ENSG00000124217.3	0.0890515	3.30883	0.54564	0.590269	0.7088	-6.61073
ENSG00000151491.8	-0.140442	6.94068	-1.16811	0.254053	0.383024	-6.61158
ENSG00000171649.7	-0.0904465	3.11983	-0.414351	0.682238	0.78234	-6.61158
ENSG00000180257.8	-0.144663	4.52053	-0.943876	0.354488	0.489941	-6.61237
ENSG00000153786.8	0.107373	5.66499	1.1049	0.279983	0.412022	-6.61248
ENSG00000168758.6	0.17541	6.89173	1.16583	0.254955	0.383949	-6.61318
ENSG00000134575.5	0.135637	4.52703	0.950837	0.351013	0.486466	-6.61352
ENSG00000116497.13	0.103156	5.29183	1.06932	0.295393	0.428586	-6.61372
ENSG00000151006.7	0.179214	4.3542	0.903566	0.375062	0.510191	-6.61383
ENSG00000167595.10	0.09291	4.1148	0.850975	0.403059	0.538579	-6.61419
ENSG00000189046.6	-0.163758	3.68008	-0.688821	0.497435	0.627963	-6.61473
ENSG00000115368.5	0.0917226	6.60111	1.15539	0.259122	0.388964	-6.61532
ENSG00000188419.9	0.13333	5.61971	1.10005	0.282049	0.414418	-6.61545
ENSG00000244693.1	0.325912	3.06409	0.519111	0.608361	0.723365	-6.61545
ENSG00000161647.14	-0.0690198	3.04264	-0.338259	0.738062	0.824777	-6.61594
ENSG00000122176.10	-0.301411	5.15539	-1.04694	0.305392	0.439136	-6.61607
ENSG00000189042.9	0.127891	4.54699	0.945284	0.353783	0.489281	-6.61622
ENSG00000059573.4	0.135022	6.2087	1.13897	0.265779	0.396093	-6.61638
ENSG00000139190.12	0.250123	6.3041	1.14264	0.264278	0.394539	-6.61641
ENSG00000226259.6	-0.271716	3.93702	-0.75815	0.455623	0.589814	-6.61657
ENSG00000225484.2	-0.0202691	2.89259	-0.133408	0.894965	0.935529	-6.61669
ENSG00000231991.3	0.272178	3.66036	0.732252	0.470992	0.603335	-6.61695
ENSG00000019991.11	-0.0208664	2.75383	-0.0582686	0.954009	0.97149	-6.61702
ENSG00000061676.10	-0.103512	8.08969	-1.17518	0.251264	0.379985	-6.61781
ENSG00000177034.10	-0.102495	4.01501	-0.814259	0.423374	0.559648	-6.618
ENSG00000172009.10	0.118936	4.72378	0.976543	0.33838	0.473952	-6.61822
ENSG00000070756.9	-0.144601	10.7934	-1.17052	0.253099	0.382121	-6.61874
ENSG00000130962.13	-0.0554313	3.03852	-0.350398	0.729047	0.81806	-6.61924
ENSG00000230055.2	-0.0482096	3.04118	-0.353137	0.727019	0.816552	-6.6197
ENSG00000051523.6	0.225855	5.08302	1.03957	0.308735	0.442614	-6.61974
ENSG00000158828.5	-0.139057	5.72673	-1.1054	0.279768	0.411741	-6.62026
ENSG00000137414.5	-0.0889889	4.79963	-0.987713	0.332989	0.46819	-6.62028
ENSG00000197629.5	0.350704	6.5958	1.15077	0.260981	0.391006	-6.62055
ENSG00000198053.7	0.19491	6.91054	1.15941	0.257512	0.387089	-6.62115
ENSG00000151923.13	-0.0825997	6.71647	-1.15344	0.259907	0.389782	-6.62147
ENSG00000141867.13	0.090005	7.60072	1.16894	0.253723	0.382728	-6.62151
ENSG00000197982.12	-0.0988327	3.14276	-0.423587	0.675578	0.777012	-6.62159
ENSG00000131389.12	-0.40548	6.2866	-1.13854	0.265951	0.396248	-6.62172
ENSG00000114767.6	-0.115752	3.64608	-0.657307	0.517138	0.64569	-6.62176
ENSG00000134986.9	-0.191457	3.99394	-0.808702	0.426504	0.562317	-6.62181
ENSG00000161558.6	-0.0350562	2.93225	-0.234725	0.816381	0.882552	-6.62306
ENSG00000117010.11	-0.0543538	3.07842	-0.364498	0.718627	0.810692	-6.62356
ENSG00000205356.5	0.144859	5.37885	1.0696	0.295267	0.428475	-6.62387
ENSG00000135974.5	0.0819548	4.10346	0.814818	0.42306	0.559318	-6.62421
ENSG00000140987.15	0.116911	4.39355	0.906323	0.37363	0.508867	-6.62424
ENSG00000157870.10	0.116773	3.2411	0.42903	0.671666	0.773391	-6.62451
ENSG00000198892.6	0.104906	3.29317	0.511047	0.613913	0.727456	-6.6246
ENSG00000152454.3	0.155112	4.86079	0.993594	0.330174	0.465182	-6.62473
ENSG00000069020.14	0.251833	7.0872	1.15887	0.257729	0.38738	-6.62537
ENSG00000087338.4	0.107345	4.6043	0.948973	0.351941	0.487399	-6.62538
ENSG00000259522.1	0.486367	3.28199	0.469059	0.643193	0.750842	-6.62552
ENSG00000158545.11	-0.111906	6.14544	-1.12678	0.270799	0.401387	-6.62619
ENSG00000182667.10	-0.139061	3.16693	-0.451961	0.65529	0.759969	-6.6266
ENSG00000179091.4	0.119071	5.58254	1.08642	0.287912	0.420672	-6.62682
ENSG00000158985.9	0.073772	3.08923	0.390189	0.699783	0.795714	-6.62688
ENSG00000185627.13	0.12104	5.45042	1.07533	0.292749	0.425467	-6.62694
ENSG00000112081.12	-0.110563	6.67766	-1.14712	0.26246	0.392505	-6.62742
ENSG00000100441.5	-0.14805	6.50581	-1.14211	0.264493	0.394724	-6.62752
ENSG00000132801.5	0.0010692	2.85754	0.00700286	0.99447	0.99661	-6.62784
ENSG00000139438.5	-0.0866126	2.94802	-0.271491	0.788298	0.862737	-6.62813
ENSG00000145912.4	0.135277	5.22185	1.04383	0.306799	0.440534	-6.62836
ENSG00000173852.9	0.186434	5.08918	1.02934	0.313419	0.447652	-6.62852
ENSG00000138794.5	0.00780314	2.83732	0.0544184	0.957045	0.973431	-6.62853
ENSG00000144029.7	-0.10892	5.06023	-1.02244	0.316607	0.451196	-6.62872
ENSG00000169504.10	-0.139864	6.62101	-1.14519	0.263243	0.3933	-6.62874
ENSG00000140905.5	-0.128199	3.82821	-0.732453	0.470871	0.603315	-6.62878
ENSG00000108666.5	0.0928331	3.53335	0.631053	0.533874	0.660936	-6.62928
ENSG00000146963.13	0.158652	7.09895	1.15533	0.259148	0.38897	-6.62935
ENSG00000096092.5	-0.104567	3.16758	-0.401305	0.69169	0.789693	-6.63052
ENSG00000069509.5	0.0259923	2.84298	0.156343	0.87705	0.924586	-6.63056
ENSG00000145907.10	0.0835298	6.90063	1.14991	0.261331	0.391321	-6.63114
ENSG00000173372.12	0.444367	5.46366	1.06904	0.295516	0.428729	-6.63117
ENSG00000148950.5	-0.0940316	3.40148	-0.5579	0.581996	0.702606	-6.63124
ENSG00000168303.6	0.0940484	3.89955	0.746186	0.462685	0.596107	-6.63129
ENSG00000272140.2	-0.0367357	2.83961	-0.14147	0.88866	0.931766	-6.63132
ENSG00000103021.5	0.0419333	3.00002	0.228571	0.821108	0.885899	-6.63183
ENSG00000089597.12	-0.15732	7.87176	-1.16192	0.256511	0.385892	-6.63196
ENSG00000064995.12	0.118071	4.1142	0.818913	0.420764	0.557138	-6.63208
ENSG00000169972.7	-0.00490555	2.87715	-0.0378408	0.970123	0.981933	-6.63214
ENSG00000100300.13	0.229694	5.48045	1.0698	0.295178	0.428419	-6.63227
ENSG00000184178.11	-0.110916	5.9852	-1.11186	0.277036	0.408838	-6.63257
ENSG00000164124.6	0.020325	2.8997	0.117425	0.907484	0.943236	-6.63264
ENSG00000228589.2	0.0732433	2.62443	0.173555	0.863647	0.915119	-6.63265
ENSG00000162618.8	0.208256	4.60225	0.933885	0.359515	0.494812	-6.63276
ENSG00000176973.7	-0.171343	3.99247	-0.785764	0.439571	0.574578	-6.63464
ENSG00000154928.12	-0.0514957	2.95119	-0.191496	0.849722	0.905543	-6.63473
ENSG00000137575.7	-0.21641	8.84693	-1.16102	0.256869	0.386392	-6.63475
ENSG00000087299.7	0.0835023	3.51471	0.589183	0.561155	0.684889	-6.63513
ENSG00000145982.7	-0.0729192	4.61729	-0.940974	0.355943	0.491452	-6.63531
ENSG00000160447.6	0.117845	3.63634	0.646816	0.523791	0.651967	-6.63533
ENSG00000133561.11	0.102907	3.19824	0.396212	0.695393	0.792193	-6.63536
ENSG00000106351.8	0.122435	4.18755	0.83031	0.414416	0.550722	-6.63538
ENSG00000177879.10	-0.100846	5.81672	-1.09824	0.282822	0.415277	-6.63543
ENSG00000184056.10	0.103118	4.52923	0.926479	0.363273	0.498563	-6.63552
ENSG00000167549.14	0.0149539	2.80886	0.0426037	0.966364	0.979533	-6.63571
ENSG00000153561.8	0.127426	5.72149	1.08888	0.286848	0.419509	-6.63579
ENSG00000131115.11	-0.103908	5.26583	-1.04432	0.306575	0.440314	-6.63607
ENSG00000173542.4	0.149331	5.35186	1.05259	0.302845	0.436559	-6.63652
ENSG00000108018.11	-0.318761	5.55678	-1.07867	0.291284	0.423981	-6.63675
ENSG00000111142.9	-0.106482	6.40856	-1.12881	0.269956	0.400506	-6.6368
ENSG00000162601.5	0.134407	6.65663	1.13877	0.265858	0.396169	-6.63691
ENSG00000187145.10	-0.0969055	5.00541	-1.00527	0.324635	0.459445	-6.63697
ENSG00000117593.8	0.120509	4.70648	0.952672	0.350101	0.485396	-6.63759
ENSG00000196704.7	-0.138098	6.51514	-1.13339	0.268066	0.398605	-6.63783
ENSG00000166747.8	0.0997105	6.84292	1.14238	0.264384	0.394629	-6.63798
ENSG00000138111.10	0.0743124	3.42898	0.539765	0.594252	0.711857	-6.63807
ENSG00000181588.15	-0.186945	4.83105	-0.974553	0.339347	0.47492	-6.6392
ENSG00000146858.7	0.0698911	3.46056	0.56752	0.575547	0.697294	-6.63942
ENSG00000233327.6	-0.0115202	2.78618	-0.0107661	0.991498	0.995019	-6.63962
ENSG00000115286.15	-0.122449	4.85269	-0.98082	0.336309	0.47155	-6.6398
ENSG00000242485.1	0.0847575	5.28284	1.04283	0.307252	0.441001	-6.63991
ENSG00000102984.10	-0.0496021	3.04405	-0.311806	0.757837	0.840455	-6.63992
ENSG00000132341.7	0.148425	6.38162	1.12519	0.271456	0.402152	-6.64
ENSG00000070761.3	-0.115109	3.74832	-0.684118	0.500348	0.630709	-6.6406
ENSG00000181396.8	-0.101024	3.92851	-0.761048	0.453922	0.588337	-6.6409
ENSG00000101189.5	-0.0219575	2.9099	-0.148454	0.883205	0.928222	-6.64103
ENSG00000185670.7	0.0991338	4.05955	0.797535	0.432835	0.568316	-6.64112
ENSG00000163071.6	-0.0511184	2.91122	-0.168017	0.867955	0.918054	-6.6426
ENSG00000231259.3	0.149315	4.8256	0.966785	0.343139	0.478943	-6.64291
ENSG00000181090.13	0.121104	6.8932	1.13916	0.265699	0.396077	-6.64344
ENSG00000143294.10	0.0715196	5.73977	1.08419	0.28888	0.421764	-6.6435
ENSG00000204305.9	-0.0940886	3.44821	-0.549202	0.587859	0.707151	-6.64404
ENSG00000272333.1	0.135849	6.68719	1.13305	0.268208	0.398747	-6.6443
ENSG00000166710.13	0.362486	8.51264	1.15265	0.260224	0.390144	-6.6443
ENSG00000100416.8	-0.0913044	4.78414	-0.96516	0.343935	0.479668	-6.64458
ENSG00000224861.1	-0.119117	3.19205	-0.401345	0.69166	0.789693	-6.64466
ENSG00000176681.10	0.30508	4.38704	0.8775	0.388775	0.52462	-6.64529
ENSG00000157617.12	0.22737	4.27218	0.854831	0.400962	0.536526	-6.64639
ENSG00000078967.8	0.0677878	3.4229	0.522654	0.60593	0.721271	-6.64648
ENSG00000198746.8	-0.0954323	4.08817	-0.797471	0.432871	0.568321	-6.64652
ENSG00000135686.8	0.110845	5.00841	0.99869	0.327748	0.462407	-6.64662
ENSG00000129993.10	0.195096	2.97275	0.420672	0.677677	0.77875	-6.64671
ENSG00000197959.9	0.180814	4.99872	0.991885	0.33099	0.466141	-6.64713
ENSG00000109536.7	0.105514	4.70652	0.94079	0.356035	0.491528	-6.64715
ENSG00000176020.7	-0.0851816	3.07878	-0.276155	0.784755	0.860257	-6.64765
ENSG00000008130.11	0.152647	5.24917	1.02896	0.313595	0.447829	-6.64766
ENSG00000142409.4	-0.0872228	3.39828	-0.513305	0.612356	0.726424	-6.64769
ENSG00000134717.13	0.101896	4.24141	0.833134	0.412852	0.549067	-6.64792
ENSG00000185608.4	0.124669	3.94244	0.739299	0.46678	0.599544	-6.64834
ENSG00000189367.10	0.131025	3.2299	0.424538	0.674894	0.776484	-6.64878
ENSG00000212916.3	-0.0181421	2.88474	-0.100104	0.92108	0.951341	-6.64911
ENSG00000105771.9	0.109906	5.30814	1.03508	0.310782	0.444993	-6.65013
ENSG00000124370.6	-0.0378863	3.03223	-0.232346	0.818207	0.883933	-6.6502
ENSG00000197417.7	-0.13423	4.404	-0.866421	0.394701	0.530828	-6.65027
ENSG00000149531.10	-0.0239967	2.95976	-0.139439	0.890248	0.9326	-6.65097
ENSG00000175756.9	0.128154	4.60145	0.927059	0.362977	0.498237	-6.65104
ENSG00000176927.10	-0.162979	3.44602	-0.525231	0.604164	0.719866	-6.65108
ENSG00000133773.7	-0.0959296	4.39027	-0.868706	0.393474	0.529633	-6.65113
ENSG00000129317.10	0.0811938	5.13752	1.00806	0.323322	0.457999	-6.65121
ENSG00000100580.7	-0.0909114	3.59067	-0.617349	0.542725	0.668865	-6.6516
ENSG00000159885.9	0.0203982	2.89506	0.119011	0.906241	0.942766	-6.65163
ENSG00000179397.13	0.112218	3.08884	0.293088	0.771934	0.850529	-6.65171
ENSG00000185201.12	-0.236838	6.95203	-1.13252	0.268426	0.398971	-6.65183
ENSG00000127838.9	0.088461	4.29987	0.844949	0.40635	0.542304	-6.65313
ENSG00000104824.12	0.0701217	7.73105	1.14164	0.264687	0.394835	-6.65382
ENSG00000171045.10	-0.172199	5.32107	-1.03197	0.312207	0.446511	-6.65396
ENSG00000165507.8	-0.00773017	2.92436	-0.0249116	0.980328	0.988476	-6.65423
ENSG00000196422.6	-0.169108	5.1091	-1.00509	0.32472	0.459451	-6.65429
ENSG00000067182.3	0.146328	6.69045	1.12393	0.271979	0.402756	-6.65434
ENSG00000168566.11	0.0803626	4.1732	0.804522	0.428867	0.56444	-6.65506
ENSG00000144747.10	0.0889928	6.88028	1.12845	0.270104	0.400625	-6.65509
ENSG00000008382.11	-0.106302	3.71548	-0.678521	0.503828	0.633079	-6.65523
ENSG00000169116.7	0.169458	3.76392	0.664587	0.512548	0.641405	-6.65645
ENSG00000174943.5	0.0920318	3.93069	0.734538	0.469623	0.601984	-6.65651
ENSG00000196639.6	0.0460835	3.04514	0.218188	0.829097	0.890893	-6.65656
ENSG00000148297.11	-0.131389	6.11353	-1.09592	0.283814	0.416273	-6.65665
ENSG00000118707.5	-0.14516	4.12307	-0.799093	0.431948	0.567496	-6.65668
ENSG00000147124.8	0.116951	5.06465	0.994976	0.329515	0.464519	-6.65717
ENSG00000144228.4	0.0824803	4.71074	0.934072	0.359421	0.494735	-6.6573
ENSG00000162804.9	-0.389433	7.11295	-1.13133	0.268917	0.399422	-6.65738
ENSG00000067191.11	-0.167144	4.1305	-0.805962	0.428052	0.563712	-6.65757
ENSG00000143315.5	0.106658	4.72715	0.932047	0.360445	0.495624	-6.65808
ENSG00000251136.4	-0.0504447	3.05223	-0.251173	0.803784	0.87383	-6.65829
ENSG00000162415.6	-0.138667	3.79585	-0.691532	0.49576	0.626445	-6.65839
ENSG00000139233.2	0.0965383	4.03825	0.749197	0.460902	0.594254	-6.65853
ENSG00000205937.7	0.0911073	6.70024	1.11998	0.273626	0.40466	-6.65866
ENSG00000111911.5	0.0601342	3.28979	0.428752	0.671866	0.773465	-6.65888
ENSG00000148218.11	-0.0920769	4.34079	-0.844675	0.4065	0.542462	-6.65891
ENSG00000072110.9	0.22288	7.50243	1.13466	0.267543	0.398068	-6.65967
ENSG00000205485.9	0.114349	2.76935	0.252449	0.802809	0.873322	-6.65992
ENSG00000221869.4	0.19866	4.17339	0.804546	0.428853	0.56444	-6.65995
ENSG00000214182.5	0.0586862	3.10276	0.236427	0.815075	0.882139	-6.66023
ENSG00000133048.8	0.609601	3.52596	0.498514	0.622587	0.73425	-6.66034
ENSG00000167967.11	0.131611	4.97609	0.981599	0.335933	0.471123	-6.66037
ENSG00000181555.15	-0.0864519	8.6889	-1.13826	0.266069	0.396385	-6.66057
ENSG00000037897.12	0.0252996	2.98705	0.125114	0.901458	0.939641	-6.66141
ENSG00000065970.4	-0.0854277	5.3973	-1.03309	0.311696	0.445968	-6.66158
ENSG00000121851.8	0.0855652	3.9067	0.714308	0.481816	0.613336	-6.66159
ENSG00000198938.2	0.317865	3.85988	0.668672	0.509983	0.63912	-6.66174
ENSG00000147099.15	0.120493	5.27679	1.01822	0.318565	0.453274	-6.66203
ENSG00000169609.9	0.0880098	3.90443	0.719682	0.478559	0.610532	-6.66248
ENSG00000163684.7	0.0166913	3.00366	0.126974	0.900002	0.938692	-6.66275
ENSG00000174165.3	0.089317	3.46553	0.518259	0.608946	0.723808	-6.66285
ENSG00000198429.5	0.247008	4.46286	0.883976	0.385339	0.520904	-6.66299
ENSG00000131127.9	-0.166876	5.72346	-1.0637	0.297883	0.431399	-6.66319
ENSG00000138138.9	-0.108376	5.9291	-1.07843	0.291392	0.424101	-6.66337
ENSG00000177144.5	0.000570895	2.97688	0.00387779	0.996938	0.998186	-6.66352
ENSG00000198625.8	0.133273	6.94463	1.12155	0.272974	0.403951	-6.66361
ENSG00000184349.8	-0.16938	3.7554	-0.663847	0.513014	0.641751	-6.66363
ENSG00000109016.13	-0.111487	3.63707	-0.605789	0.55025	0.675241	-6.66384
ENSG00000162385.6	0.116139	4.04459	0.74953	0.460705	0.594045	-6.66398
ENSG00000136631.8	0.0756077	5.94854	1.07952	0.290914	0.42363	-6.66436
ENSG00000125746.10	0.0946777	5.38514	1.03008	0.313076	0.447348	-6.6645
ENSG00000130766.4	0.0171887	2.98148	0.0999271	0.921219	0.951427	-6.66559
ENSG00000198355.4	-0.14158	4.75179	-0.933744	0.359586	0.494844	-6.66567
ENSG00000141376.16	0.114948	6.2198	1.09263	0.28523	0.417781	-6.66618
ENSG00000161036.6	0.110971	3.82224	0.67635	0.505181	0.634533	-6.66655
ENSG00000153234.9	0.229788	4.46539	0.874368	0.390445	0.52646	-6.66656
ENSG00000156304.10	0.0799626	7.04921	1.1209	0.273242	0.404278	-6.66668
ENSG00000107165.8	0.428512	9.60057	1.13184	0.268703	0.399208	-6.66674
ENSG00000110172.7	0.148625	5.00925	0.970205	0.341466	0.477117	-6.66686
ENSG00000186635.10	-0.105857	7.47869	-1.1275	0.270499	0.401011	-6.66687
ENSG00000173992.4	-0.105251	4.4001	-0.859292	0.398545	0.534329	-6.66706
ENSG00000214357.4	-0.0517768	3.10169	-0.235541	0.815755	0.882443	-6.66721
ENSG00000132640.10	-0.13312	6.09661	-1.08562	0.28826	0.421064	-6.66729
ENSG00000182492.11	-0.310305	6.45664	-1.10655	0.279282	0.411199	-6.66731
ENSG00000074755.10	0.115964	8.38618	1.13205	0.268618	0.399116	-6.66741
ENSG00000091009.6	-0.0939528	6.40079	-1.1006	0.281814	0.414116	-6.66759
ENSG00000132323.4	-0.0962069	5.18997	-1.00245	0.325966	0.460873	-6.66778
ENSG00000101017.9	0.0421086	3.03564	0.160539	0.873778	0.922336	-6.66848
ENSG00000138750.10	-0.0723355	5.29911	-1.01254	0.321216	0.455953	-6.66887
ENSG00000148335.10	-0.0831013	3.35991	-0.457083	0.651656	0.757079	-6.6689
ENSG00000006210.6	-0.128338	3.6275	-0.597327	0.555793	0.679961	-6.66935
ENSG00000116157.5	0.0131442	2.89647	0.0575602	0.954568	0.971887	-6.66989
ENSG00000219201.3	0.165287	2.9343	0.367336	0.716536	0.809068	-6.67001
ENSG00000166923.6	0.155606	3.28751	0.374911	0.710966	0.804501	-6.67034
ENSG00000244480.1	0.0294262	3.00469	0.107559	0.915225	0.947872	-6.67043
ENSG00000164031.12	0.100374	5.49208	1.0352	0.310727	0.444951	-6.67045
ENSG00000067208.10	0.0875842	6.06382	1.08082	0.290348	0.42312	-6.67053
ENSG00000142173.10	-0.238617	9.81776	-1.12753	0.270487	0.401011	-6.67091
ENSG00000166130.10	0.160108	4.67593	0.913892	0.369718	0.505295	-6.67099
ENSG00000161677.7	-0.0483791	2.72912	-0.111364	0.912239	0.945821	-6.67132
ENSG00000124155.12	0.147334	6.82941	1.11193	0.277005	0.408827	-6.67185
ENSG00000136856.13	-0.103924	3.5888	-0.534076	0.598122	0.714669	-6.67271
ENSG00000110079.12	0.0731098	3.08823	0.168198	0.867814	0.918054	-6.67304
ENSG00000153993.9	-0.40498	4.9165	-0.973108	0.34005	0.475673	-6.67325
ENSG00000149016.11	-0.114082	5.18022	-0.996841	0.328627	0.463457	-6.67331
ENSG00000157107.9	0.0888428	6.27252	1.08991	0.286401	0.419092	-6.67362
ENSG00000121390.13	0.0859173	6.31762	1.09113	0.285876	0.41855	-6.67415
ENSG00000131591.13	-0.0629191	3.23549	-0.337269	0.738799	0.825353	-6.67445
ENSG00000137944.12	-0.107757	4.87495	-0.948123	0.352365	0.487868	-6.67451
ENSG00000065183.11	0.136444	6.03482	1.07453	0.293099	0.425868	-6.67514
ENSG00000175274.14	0.134032	3.83326	0.665472	0.511992	0.641079	-6.67528
ENSG00000161048.7	-0.153525	4.7798	-0.929385	0.361795	0.496971	-6.67529
ENSG00000105393.11	-0.081979	5.17047	-0.991942	0.330963	0.466141	-6.6753
ENSG00000169242.7	-0.138062	3.67353	-0.602086	0.552672	0.6772	-6.67542
ENSG00000136888.6	0.140595	5.8196	1.05786	0.300482	0.434069	-6.67555
ENSG00000061918.8	0.120256	3.5191	0.525868	0.603728	0.719495	-6.67596
ENSG00000213949.4	0.285901	6.09168	1.08149	0.290053	0.422904	-6.67609
ENSG00000198839.5	-0.134806	5.02321	-0.975493	0.33889	0.474358	-6.67627
ENSG00000110048.7	-0.0836009	6.42585	-1.09416	0.284572	0.417101	-6.67636
ENSG00000164970.10	-0.0273747	2.75708	-0.0618081	0.951219	0.969566	-6.67661
ENSG00000102359.5	-0.0718494	3.05679	-0.209076	0.836125	0.895758	-6.677
ENSG00000125356.6	0.140281	5.09245	0.977831	0.337756	0.473193	-6.67777
ENSG00000112294.8	-0.106153	3.55404	-0.563211	0.578432	0.699805	-6.67785
ENSG00000110060.4	0.0704668	3.82165	0.655693	0.518158	0.646731	-6.67789
ENSG00000179296.9	-0.0645492	3.03538	-0.165433	0.869967	0.919553	-6.67808
ENSG00000143493.8	0.133004	5.54226	1.0298	0.313207	0.447472	-6.67819
ENSG00000142961.10	0.0839661	3.66628	0.58596	0.563285	0.686617	-6.67839
ENSG00000162066.10	0.186795	6.32729	1.08728	0.287538	0.420232	-6.67867
ENSG00000099377.9	0.0570367	3.0865	0.213679	0.832573	0.893405	-6.67869
ENSG00000094880.6	0.0803184	4.99618	0.959482	0.34673	0.482509	-6.6796
ENSG00000149179.9	-0.094232	4.9531	-0.9561	0.348401	0.483897	-6.67974
ENSG00000185090.10	0.0169495	3.01458	0.0611723	0.95172	0.969962	-6.67998
ENSG00000100348.5	-0.130184	4.61285	-0.888776	0.382804	0.518307	-6.6803
ENSG00000196116.6	-0.217296	6.66736	-1.09792	0.282956	0.415404	-6.68098
ENSG00000180628.10	-0.186694	5.45384	-1.01958	0.317933	0.452605	-6.68114
ENSG00000140374.11	0.101974	5.67907	1.04296	0.307193	0.441001	-6.68114
ENSG00000115053.11	-0.117145	8.66684	-1.11967	0.273758	0.404751	-6.68124
ENSG00000198453.8	-0.103641	4.98602	-0.957086	0.347913	0.483492	-6.68131
ENSG00000039523.13	0.118937	7.73985	1.11665	0.27502	0.406316	-6.68158
ENSG00000131013.3	-0.127408	5.80714	-1.05133	0.303411	0.437091	-6.68192
ENSG00000119681.7	-0.286296	6.98841	-1.10726	0.27898	0.410863	-6.68218
ENSG00000115204.10	-0.0998842	4.78689	-0.921246	0.365943	0.50139	-6.68264
ENSG00000241852.5	0.0299383	3.10293	0.199146	0.843799	0.901294	-6.68267
ENSG00000233830.2	-0.0308111	2.74834	-0.0623344	0.950804	0.969258	-6.68271
ENSG00000188295.10	-0.0799333	3.6521	-0.585761	0.563416	0.686617	-6.68294
ENSG00000179195.11	0.11818	7.37355	1.11109	0.27736	0.409175	-6.6833
ENSG00000124788.13	-0.105395	6.43524	-1.08868	0.286935	0.4196	-6.6836
ENSG00000116266.6	0.0934265	6.14573	1.07418	0.293251	0.426053	-6.68362
ENSG00000132591.7	-0.114592	4.72786	-0.909773	0.371844	0.507375	-6.68364
ENSG00000213300.4	-0.141355	3.32379	-0.417845	0.679715	0.780207	-6.68376
ENSG00000099949.14	0.128964	6.27441	1.07912	0.291087	0.423766	-6.68497
ENSG00000180304.10	-0.0645117	3.33934	-0.396612	0.695102	0.792012	-6.68502
ENSG00000160714.5	0.0998155	5.86201	1.05335	0.302501	0.436286	-6.68573
ENSG00000160408.10	-0.130779	5.28533	-0.997634	0.32825	0.463001	-6.68576
ENSG00000120053.9	-0.112673	4.23795	-0.780607	0.442543	0.577279	-6.68629
ENSG00000188130.9	-0.0845674	3.38339	-0.44751	0.658455	0.762459	-6.68679
ENSG00000127957.12	-0.0673267	3.36743	-0.394055	0.696964	0.793609	-6.68688
ENSG00000148290.5	-0.12899	4.31696	-0.807855	0.426981	0.562775	-6.68722
ENSG00000103266.6	-0.111783	5.57109	-1.02657	0.314693	0.44894	-6.68723
ENSG00000124593.10	0.0632899	3.22449	0.271962	0.787939	0.862538	-6.6873
ENSG00000136807.7	-0.0879851	5.6608	-1.03378	0.311378	0.44566	-6.68731
ENSG00000013619.9	-0.256093	6.32082	-1.07897	0.291153	0.423827	-6.68747
ENSG00000166261.6	-0.117075	4.3232	-0.808395	0.426676	0.562459	-6.68751
ENSG00000197557.6	-0.115665	3.4913	-0.525981	0.60365	0.719495	-6.68757
ENSG00000075413.13	0.0870188	7.21529	1.10478	0.280034	0.412062	-6.68778
ENSG00000205593.7	0.0521603	3.11311	0.264406	0.793688	0.866628	-6.68806
ENSG00000108861.4	0.15068	4.49986	0.860352	0.397972	0.533769	-6.68807
ENSG00000012174.7	0.132788	6.4327	1.08478	0.288622	0.421495	-6.68812
ENSG00000197150.8	0.101139	5.02942	0.959047	0.346944	0.482551	-6.68845
ENSG00000124226.7	-0.133768	5.13628	-0.97352	0.33985	0.475508	-6.6886
ENSG00000188185.7	0.0747899	3.30418	0.387939	0.701426	0.796793	-6.68861
ENSG00000119392.10	0.0944961	5.33499	1.00162	0.326358	0.461162	-6.68879
ENSG00000142208.11	-0.117322	6.9372	-1.0987	0.282626	0.415096	-6.68888
ENSG00000214783.5	-0.176127	3.03389	-0.376739	0.709625	0.803828	-6.68984
ENSG00000172572.6	0.312016	4.32493	0.787581	0.438527	0.573561	-6.68999
ENSG00000167985.2	-0.011451	3.12155	-0.0709405	0.944023	0.965602	-6.69012
ENSG00000092094.6	-0.0997505	4.69049	-0.898248	0.377834	0.512717	-6.69013
ENSG00000131475.2	0.1144	4.04425	0.725345	0.475141	0.607034	-6.69069
ENSG00000088727.8	0.0210046	3.11007	0.154234	0.878694	0.92571	-6.69074
ENSG00000122884.8	0.129028	5.57701	1.02301	0.316342	0.450893	-6.69092
ENSG00000106803.5	0.150676	4.49859	0.838494	0.409894	0.545929	-6.69129
ENSG00000101974.10	-0.13599	5.81314	-1.04521	0.30617	0.439815	-6.69199
ENSG00000181924.6	-0.0681417	3.57923	-0.540493	0.593758	0.711452	-6.69217
ENSG00000182612.6	0.10439	3.06652	0.262297	0.795295	0.867613	-6.69218
ENSG00000130764.5	-0.0936643	5.37697	-1.00086	0.326718	0.461293	-6.69341
ENSG00000064225.8	-0.227426	7.57707	-1.10419	0.280284	0.412359	-6.69354
ENSG00000164867.6	0.0377052	3.17122	0.179748	0.858835	0.911914	-6.69357
ENSG00000102409.9	-0.119747	4.44511	-0.831714	0.413638	0.549906	-6.69391
ENSG00000080839.7	0.137397	4.86838	0.920118	0.366521	0.501981	-6.6944
ENSG00000099139.9	-0.241938	4.12486	-0.747926	0.461655	0.595091	-6.69454
ENSG00000102349.10	0.309076	5.50645	1.01116	0.321866	0.4566	-6.69474
ENSG00000254093.4	0.110919	3.65176	0.553383	0.585037	0.705133	-6.69479
ENSG00000125846.11	-0.148808	4.99337	-0.946507	0.353172	0.488671	-6.69481
ENSG00000160113.5	-0.129309	4.32644	-0.806348	0.427833	0.56351	-6.69483
ENSG00000169490.12	0.106101	4.20773	0.772413	0.447289	0.58228	-6.69536
ENSG00000163281.7	0.11423	5.50122	1.01359	0.320725	0.455406	-6.69541
ENSG00000024862.12	0.0462381	3.19147	0.249554	0.805021	0.874679	-6.69551
ENSG00000119878.5	-0.0387285	3.28273	-0.300816	0.766104	0.846625	-6.69573
ENSG00000112972.10	-0.499655	6.1209	-1.0579	0.300465	0.434069	-6.69605
ENSG00000259494.1	0.0920858	3.67356	0.599633	0.55428	0.678494	-6.69607
ENSG00000139437.13	0.125191	4.66222	0.884333	0.385149	0.520746	-6.6962
ENSG00000156471.8	0.130811	6.04615	1.05571	0.301442	0.435237	-6.69644
ENSG00000177971.7	-0.109753	3.9904	-0.696739	0.492552	0.623352	-6.69651
ENSG00000164442.8	0.187189	4.96687	0.93477	0.359068	0.49451	-6.69747
ENSG00000168152.8	-0.0884378	4.02517	-0.700594	0.490185	0.6213	-6.69762
ENSG00000175387.11	-0.0696148	6.87216	-1.08895	0.286816	0.419497	-6.69767
ENSG00000133247.9	-0.0374066	3.17003	-0.254738	0.80106	0.872177	-6.69833
ENSG00000177731.11	0.095229	7.45867	1.09853	0.282697	0.415165	-6.69844
ENSG00000058600.11	0.0714844	5.44575	1.00161	0.326366	0.461162	-6.69888
ENSG00000088448.10	-0.126893	6.99045	-1.09009	0.286326	0.41903	-6.69983
ENSG00000181915.3	-0.0787603	3.4238	-0.406733	0.68775	0.786548	-6.70007
ENSG00000158292.6	0.183628	4.93868	0.929449	0.361763	0.496971	-6.70023
ENSG00000159352.11	-0.106825	5.96565	-1.04589	0.305864	0.43954	-6.70037
ENSG00000028839.5	0.0223147	3.18829	0.176171	0.861614	0.913586	-6.70038
ENSG00000130024.10	-0.0984083	5.63829	-1.01968	0.317885	0.452605	-6.70061
ENSG00000105053.6	0.0787561	4.89857	0.919744	0.366712	0.502163	-6.70117
ENSG00000137770.9	0.0835713	5.57238	1.01386	0.320599	0.455303	-6.7014
ENSG00000144730.12	-0.176749	4.16302	-0.741534	0.465449	0.598437	-6.70149
ENSG00000130810.15	0.131727	5.27646	0.978388	0.337486	0.47293	-6.70158
ENSG00000166971.12	0.107412	4.47092	0.830328	0.414406	0.550722	-6.70202
ENSG00000154518.5	0.146563	6.11851	1.0538	0.302302	0.436112	-6.70255
ENSG00000178445.8	-0.523807	3.86901	-0.632901	0.532687	0.659845	-6.70257
ENSG00000167173.14	-0.114636	6.24056	-1.06019	0.299442	0.433091	-6.70333
ENSG00000137700.12	0.06856	3.8019	0.617571	0.54258	0.668735	-6.70339
ENSG00000111231.4	0.0262078	3.15459	0.168492	0.867586	0.917953	-6.70392
ENSG00000119929.8	-0.085306	3.80197	-0.613645	0.54513	0.670773	-6.704
ENSG00000269958.1	0.190084	5.37897	0.989515	0.332125	0.467382	-6.70405
ENSG00000133460.15	-0.031847	3.15439	-0.175353	0.86225	0.913975	-6.70405
ENSG00000134255.9	0.085144	5.41715	0.993843	0.330055	0.465052	-6.7043
ENSG00000091483.6	0.123888	5.78079	1.02867	0.313724	0.447923	-6.70465
ENSG00000120686.7	0.0534694	3.43316	0.392996	0.697736	0.79391	-6.70491
ENSG00000239264.4	0.215506	6.53747	1.07138	0.294485	0.427556	-6.70497
ENSG00000113658.12	-0.0973821	6.3308	-1.06121	0.29899	0.432566	-6.70581
ENSG00000148481.9	-0.104519	5.1506	-0.954745	0.349072	0.484322	-6.70599
ENSG00000237441.5	-0.107645	6.42456	-1.0654	0.297127	0.430486	-6.70644
ENSG00000187554.7	0.144787	3.94579	0.663251	0.513389	0.642044	-6.70676
ENSG00000095066.7	0.188552	4.6506	0.861592	0.397302	0.533078	-6.70722
ENSG00000159256.8	0.0996267	6.87315	1.07951	0.29092	0.42363	-6.70727
ENSG00000110492.11	0.07966	3.19653	0.238593	0.813414	0.881099	-6.70795
ENSG00000076108.7	-0.0863345	8.46809	-1.09501	0.284207	0.416682	-6.70815
ENSG00000163798.9	0.0728041	5.55054	1.00519	0.324671	0.459451	-6.70856
ENSG00000173442.7	0.175431	8.50356	1.09452	0.284418	0.416946	-6.70871
ENSG00000067606.11	0.113786	4.60201	0.852604	0.402172	0.537561	-6.70968
ENSG00000143126.7	0.148115	8.83608	1.0931	0.285026	0.417554	-6.71017
ENSG00000079257.3	-0.0227532	3.14353	-0.115739	0.908807	0.944212	-6.71041
ENSG00000133393.8	0.082347	4.18781	0.737168	0.468051	0.600684	-6.71224
ENSG00000242028.1	0.178558	5.0247	0.934635	0.359136	0.49451	-6.71231
ENSG00000011132.7	0.0758201	3.98688	0.681118	0.502212	0.632121	-6.71234
ENSG00000065243.14	-0.0862637	7.1099	-1.08	0.290704	0.423423	-6.71273
ENSG00000037474.10	0.134448	6.437	1.05978	0.299623	0.433264	-6.71276
ENSG00000011258.11	-0.116007	5.40632	-0.984001	0.334774	0.469857	-6.71317
ENSG00000187954.8	-0.0889745	4.78079	-0.888541	0.382927	0.518434	-6.71317
ENSG00000155755.14	0.0918037	4.62247	0.854555	0.401112	0.536643	-6.71377
ENSG00000128923.6	0.122603	5.41625	0.989266	0.332244	0.46741	-6.71405
ENSG00000132664.7	-0.0379205	3.38945	-0.36391	0.719061	0.810891	-6.71431
ENSG00000069122.14	0.215623	5.25241	0.960607	0.346175	0.482087	-6.7144
ENSG00000074964.12	0.141668	6.51187	1.06219	0.298553	0.432043	-6.71453
ENSG00000121064.8	0.198822	5.65816	1.0101	0.322361	0.457124	-6.71555
ENSG00000238035.4	0.185065	6.4948	1.05937	0.299808	0.433422	-6.71609
ENSG00000087266.11	0.160962	6.65874	1.0656	0.297039	0.430431	-6.71645
ENSG00000205236.6	0.332218	5.06144	0.92394	0.364567	0.500014	-6.71655
ENSG00000161847.9	0.120075	4.88569	0.906384	0.373599	0.508867	-6.71676
ENSG00000155893.7	0.0795836	4.44585	0.807733	0.42705	0.562823	-6.71681
ENSG00000118046.10	-0.129487	6.325	-1.05195	0.303131	0.436797	-6.71731
ENSG00000107317.7	-0.415004	5.87953	-1.02109	0.31723	0.451935	-6.71762
ENSG00000163638.9	0.205296	5.21369	0.954934	0.348979	0.484287	-6.71774
ENSG00000129636.8	0.135848	6.28714	1.04802	0.304901	0.438687	-6.71834
ENSG00000104812.10	0.0957702	5.89437	1.02435	0.315723	0.450122	-6.71868
ENSG00000164284.10	-0.0131329	3.19291	-0.0930597	0.926616	0.954436	-6.71964
ENSG00000134871.13	0.308993	7.89406	1.08251	0.289612	0.422475	-6.72026
ENSG00000139620.8	-0.0696171	5.04542	-0.926586	0.363218	0.498528	-6.72098
ENSG00000166199.8	-0.102149	3.9105	-0.651825	0.520608	0.648755	-6.72102
ENSG00000197054.7	0.0916783	3.65072	0.5016	0.620446	0.732728	-6.72134
ENSG00000156411.5	0.110479	4.21022	0.735823	0.468855	0.601402	-6.72147
ENSG00000135916.11	-0.204458	5.69946	-1.00865	0.323044	0.457794	-6.72166
ENSG00000135372.4	-0.0838293	6.39919	-1.04947	0.304249	0.437937	-6.72179
ENSG00000112855.10	0.0629525	4.80574	0.883553	0.385562	0.5211	-6.72212
ENSG00000170017.8	0.247677	5.2183	0.950644	0.351109	0.486523	-6.7223
ENSG00000180370.6	0.0941504	6.44905	1.05134	0.303404	0.437091	-6.72264
ENSG00000101407.8	0.103213	6.18411	1.03736	0.30974	0.443833	-6.72318
ENSG00000224712.6	-0.0796585	2.92465	-0.158996	0.874981	0.92321	-6.72328
ENSG00000198663.12	0.105708	5.67218	1.00111	0.326599	0.461201	-6.72332
ENSG00000116809.7	-0.111217	4.95397	-0.911141	0.371137	0.50672	-6.72342
ENSG00000105810.5	-0.188816	5.40599	-0.97361	0.339806	0.475485	-6.72387
ENSG00000184988.4	-0.113138	4.22373	-0.738132	0.467476	0.600244	-6.72392
ENSG00000250571.2	0.159046	5.06362	0.92813	0.362433	0.497688	-6.72437
ENSG00000051009.6	-0.111348	6.03432	-1.02795	0.314058	0.448305	-6.7245
ENSG00000088766.7	0.0815128	4.30983	0.759402	0.454888	0.589234	-6.72483
ENSG00000164902.9	-0.0980136	5.34302	-0.960364	0.346294	0.482215	-6.72488
ENSG00000007341.14	-0.0816417	4.68936	-0.854247	0.401279	0.536787	-6.72509
ENSG00000040633.8	0.138943	5.40173	0.970158	0.341489	0.477117	-6.72512
ENSG00000062524.11	-0.120799	3.35229	-0.336695	0.739226	0.825719	-6.7252
ENSG00000149932.12	-0.140251	5.72312	-1.00159	0.326371	0.461162	-6.72577
ENSG00000188677.10	-0.198833	5.30961	-0.958966	0.346984	0.482551	-6.72586
ENSG00000078668.9	0.117167	5.25905	0.950542	0.35116	0.486523	-6.72597
ENSG00000267080.1	-0.0369428	3.28183	-0.217633	0.829525	0.891118	-6.72627
ENSG00000204842.10	-0.092696	7.40157	-1.07146	0.294448	0.427539	-6.72644
ENSG00000155962.8	0.132267	3.72311	0.532463	0.599222	0.715611	-6.72667
ENSG00000155099.3	-0.154041	5.30178	-0.957301	0.347807	0.483422	-6.72701
ENSG00000138942.11	-0.043451	3.42899	-0.360101	0.72187	0.812623	-6.72708
ENSG00000204070.5	-0.103325	5.8621	-1.0115	0.321703	0.456419	-6.72721
ENSG00000173473.6	-0.1053	7.59523	-1.07298	0.293778	0.426637	-6.72726
ENSG00000205578.4	0.421051	3.86402	0.632505	0.532941	0.660092	-6.72739
ENSG00000132514.9	0.219898	4.27448	0.731584	0.471392	0.603578	-6.72744
ENSG00000126254.7	-0.114009	5.15004	-0.934438	0.359236	0.49452	-6.72763
ENSG00000197818.7	0.10478	4.82977	0.876679	0.389212	0.525004	-6.72767
ENSG00000105519.8	0.0888693	3.57284	0.456807	0.651851	0.757192	-6.72792
ENSG00000165264.6	-0.0943405	3.62512	-0.496578	0.623932	0.735379	-6.72859
ENSG00000100528.7	-0.131614	5.26775	-0.951257	0.350804	0.486293	-6.72975
ENSG00000068097.10	0.0809085	5.28251	0.954465	0.349211	0.484436	-6.72978
ENSG00000075884.8	0.228397	4.51296	0.79465	0.43448	0.569738	-6.73074
ENSG00000197757.7	-0.177803	3.5582	-0.405288	0.688798	0.787381	-6.73086
ENSG00000129465.11	-0.118842	3.91959	-0.631116	0.533834	0.660933	-6.73099
ENSG00000068366.15	0.133322	5.96205	1.01612	0.319543	0.454215	-6.73127
ENSG00000118965.10	-0.158761	5.93591	-1.01466	0.320226	0.454941	-6.73145
ENSG00000117877.6	0.0268783	3.27802	0.143145	0.887352	0.930847	-6.73149
ENSG00000008869.7	0.0991164	7.35328	1.06527	0.297186	0.430535	-6.73223
ENSG00000124702.13	-0.0921409	5.62705	-0.988076	0.332815	0.468022	-6.73237
ENSG00000162692.6	0.357038	5.67319	0.993272	0.330328	0.46536	-6.73242
ENSG00000165434.6	0.0833985	3.28365	0.268287	0.790734	0.864498	-6.73271
ENSG00000110446.5	0.264069	4.98631	0.908244	0.372635	0.508053	-6.73295
ENSG00000066926.6	0.0935894	4.40208	0.770039	0.44867	0.583548	-6.73309
ENSG00000155640.5	0.0867984	5.37397	0.961414	0.345777	0.481715	-6.73346
ENSG00000240303.3	0.154171	6.25815	1.03269	0.31188	0.446156	-6.73363
ENSG00000091640.3	0.0842437	4.81497	0.866699	0.394552	0.53071	-6.73389
ENSG00000141965.3	0.15086	5.38981	0.961028	0.345967	0.481915	-6.73395
ENSG00000270277.1	0.273485	4.57876	0.814075	0.423477	0.559649	-6.73419
ENSG00000156876.8	-0.0238743	3.30464	-0.162817	0.872003	0.921055	-6.73435
ENSG00000148187.13	0.106351	4.47019	0.79568	0.433893	0.569228	-6.73437
ENSG00000176731.7	0.0657144	3.72948	0.511228	0.613788	0.727358	-6.73471
ENSG00000164024.7	0.102429	4.7991	0.859894	0.398219	0.534059	-6.73478
ENSG00000102445.14	0.141993	4.84003	0.880873	0.386983	0.522651	-6.73484
ENSG00000115129.9	0.117676	3.85268	0.608147	0.548711	0.67391	-6.73495
ENSG00000131473.12	0.177732	7.27012	1.0617	0.298768	0.432281	-6.73506
ENSG00000185800.7	-0.113642	6.04113	-1.0172	0.319041	0.453666	-6.73522
ENSG00000116161.13	0.135918	5.17138	0.92736	0.362824	0.498131	-6.73529
ENSG00000196329.6	0.216443	4.54582	0.808103	0.426842	0.562634	-6.73557
ENSG00000140199.7	0.147797	5.58625	0.980476	0.336476	0.471745	-6.73643
ENSG00000146540.10	-0.0394771	3.37977	-0.288962	0.775052	0.852731	-6.73644
ENSG00000107731.8	0.295797	4.89265	0.885833	0.384357	0.51996	-6.73694
ENSG00000158201.5	0.105594	4.10575	0.683291	0.500862	0.631133	-6.73729
ENSG00000124562.5	0.10963	4.56132	0.80901	0.42633	0.562214	-6.73755
ENSG00000182108.5	-0.110481	4.77761	-0.857939	0.399277	0.534978	-6.73769
ENSG00000163832.11	0.0883283	4.50931	0.801418	0.430627	0.566194	-6.73774
ENSG00000264772.2	0.0624829	3.25849	0.217647	0.829514	0.891118	-6.73786
ENSG00000187193.8	0.128819	3.67683	0.463334	0.647232	0.754065	-6.73797
ENSG00000178397.8	0.0515616	3.77315	0.543591	0.591656	0.709724	-6.73799
ENSG00000058453.12	-0.158864	6.10767	-1.01773	0.318793	0.453523	-6.73823
ENSG00000138434.12	-0.123514	9.11992	-1.06622	0.296761	0.4301	-6.73858
ENSG00000177370.4	0.000915792	3.24935	0.00518029	0.995909	0.997704	-6.73868
ENSG00000103145.6	-0.0842152	4.00394	-0.652356	0.520272	0.648476	-6.73883
ENSG00000065029.10	-0.121404	5.01194	-0.906872	0.373346	0.5087	-6.73908
ENSG00000133739.11	-0.10845	5.15399	-0.921691	0.365715	0.501157	-6.73942
ENSG00000188906.9	-0.167866	6.98279	-1.05198	0.303118	0.436797	-6.7399
ENSG00000140563.10	0.192201	4.39925	0.763622	0.452415	0.58709	-6.74034
ENSG00000173917.9	-0.0358627	3.30996	-0.123757	0.902522	0.940386	-6.7404
ENSG00000111707.7	-0.0937527	4.84639	-0.864359	0.395811	0.531846	-6.74106
ENSG00000117868.11	0.118009	7.33867	1.05716	0.300797	0.43445	-6.74109
ENSG00000198886.2	0.410108	4.64654	0.798377	0.432356	0.56786	-6.74149
ENSG00000009780.11	0.060285	3.66776	0.476589	0.637896	0.746725	-6.74159
ENSG00000170260.4	-0.101049	3.85284	-0.559416	0.580978	0.702108	-6.74175
ENSG00000173281.4	-0.0738302	3.91352	-0.592053	0.559262	0.68295	-6.74176
ENSG00000169896.12	-0.220296	4.84331	-0.86121	0.397508	0.533313	-6.74227
ENSG00000100629.12	-0.131663	5.17589	-0.91725	0.367991	0.503549	-6.74229
ENSG00000073008.10	0.0533328	3.56977	0.41815	0.679495	0.780059	-6.74238
ENSG00000090905.13	-0.129776	8.40486	-1.06239	0.298462	0.431983	-6.7429
ENSG00000119383.15	-0.136718	5.36917	-0.944604	0.354123	0.489555	-6.74299
ENSG00000196950.9	-0.100446	6.08969	-1.01171	0.321606	0.456357	-6.74344
ENSG00000164647.4	-0.100514	3.60647	-0.421782	0.676878	0.778091	-6.74355
ENSG00000189241.6	-0.126949	6.0933	-1.01112	0.321884	0.4566	-6.74411
ENSG00000134077.11	0.10315	5.16179	0.91996	0.366602	0.502052	-6.74429
ENSG00000122218.10	0.0872279	8.11539	1.05941	0.29979	0.433422	-6.74548
ENSG00000066557.5	0.0653661	4.73942	0.841366	0.408315	0.544462	-6.74562
ENSG00000106459.10	-0.083345	4.62042	-0.810437	0.425525	0.561465	-6.74568
ENSG00000109519.8	0.0789326	3.85234	0.555621	0.58353	0.703848	-6.74586
ENSG00000169629.7	0.190963	7.09829	1.04722	0.305262	0.439003	-6.74653
ENSG00000163590.9	0.00899148	3.25234	0.034223	0.972978	0.98377	-6.74661
ENSG00000078043.11	-0.0902689	6.17628	-1.01489	0.320117	0.454844	-6.74671
ENSG00000142687.13	0.0907821	6.64376	1.0355	0.310591	0.444793	-6.74679
ENSG00000149328.10	0.154415	3.65802	0.469809	0.642664	0.750529	-6.74695
ENSG00000165169.6	0.0384392	3.3294	0.195895	0.846315	0.903044	-6.74801
ENSG00000092201.5	-0.107971	7.43374	-1.05139	0.303383	0.437091	-6.74812
ENSG00000204525.10	0.388697	7.69046	1.05435	0.302053	0.435826	-6.74816
ENSG00000163626.12	0.0496007	3.58043	0.374746	0.711088	0.804585	-6.74872
ENSG00000117139.12	0.0939494	7.38365	1.04954	0.304214	0.437937	-6.74928
ENSG00000021645.13	0.236498	3.80015	0.562038	0.579218	0.700609	-6.74946
ENSG00000170144.14	-0.111313	7.54374	-1.05104	0.303541	0.437209	-6.74971
ENSG00000104805.11	-0.118858	6.92334	-1.04068	0.308227	0.441996	-6.75055
ENSG00000100359.16	-0.126524	6.10048	-1.00629	0.324153	0.45895	-6.7506
ENSG00000089060.7	0.113778	4.77543	0.842019	0.407956	0.54411	-6.75065
ENSG00000140993.6	-0.0205583	3.36719	-0.149227	0.882601	0.927989	-6.75067
ENSG00000154027.14	-0.123225	3.43938	-0.345253	0.732863	0.820972	-6.75088
ENSG00000123095.5	-0.327105	5.00982	-0.899167	0.377354	0.512297	-6.75103
ENSG00000138029.9	-0.0923456	6.66151	-1.03192	0.312231	0.446511	-6.75123
ENSG00000132463.9	-0.1192	6.7426	-1.03394	0.311308	0.445597	-6.75128
ENSG00000100865.10	-0.0630636	3.78679	-0.524774	0.604477	0.720189	-6.75174
ENSG00000120798.12	-0.114617	5.48649	-0.954562	0.349163	0.484408	-6.75235
ENSG00000177732.6	-0.0860057	3.65731	-0.460206	0.649444	0.755646	-6.75243
ENSG00000135040.11	-0.0779437	5.61264	-0.963924	0.344543	0.480435	-6.75254
ENSG00000173614.9	-0.0178605	3.33188	-0.122534	0.90348	0.940777	-6.75259
ENSG00000108448.16	0.0573816	3.39106	0.200923	0.842424	0.900216	-6.75265
ENSG00000148331.7	-0.0734068	4.18321	-0.681886	0.501734	0.631767	-6.75299
ENSG00000183580.8	-0.10911	3.56652	-0.419547	0.678488	0.779318	-6.75337
ENSG00000054282.11	-0.0943864	5.42283	-0.940244	0.35631	0.491818	-6.75549
ENSG00000185753.8	0.0262913	3.35996	0.194695	0.847244	0.903572	-6.7555
ENSG00000174839.8	-0.0982474	5.97119	-0.992718	0.330592	0.465695	-6.75554
ENSG00000248098.6	0.167637	4.75041	0.838842	0.409703	0.545763	-6.75556
ENSG00000184162.10	-0.045465	3.4652	-0.31794	0.753236	0.836778	-6.75629
ENSG00000099381.12	-0.0772536	6.51557	-1.02121	0.317176	0.451932	-6.75642
ENSG00000066379.10	0.00191046	3.29892	0.0108276	0.991449	0.995019	-6.75653
ENSG00000168040.4	-0.0159048	3.33394	-0.102342	0.919321	0.950303	-6.75707
ENSG00000142920.12	0.0104322	3.23505	0.0525252	0.958538	0.974662	-6.75737
ENSG00000132967.9	0.0984321	3.84435	0.548527	0.588315	0.707355	-6.75781
ENSG00000180867.9	0.106061	3.58591	0.433583	0.668401	0.770919	-6.75797
ENSG00000137449.11	-0.191604	7.67267	-1.04428	0.306594	0.440314	-6.7584
ENSG00000108465.10	-0.133556	7.56525	-1.04288	0.307229	0.441001	-6.75866
ENSG00000103018.12	0.100561	4.25052	0.692194	0.495352	0.626113	-6.75944
ENSG00000143553.6	0.0422095	3.52128	0.317077	0.753883	0.837226	-6.75952
ENSG00000073849.10	-0.166591	5.8158	-0.975678	0.338801	0.474348	-6.75995
ENSG00000108270.6	0.0842388	6.06513	0.994735	0.32963	0.464643	-6.76005
ENSG00000166598.8	0.182862	8.44141	1.04581	0.305901	0.43954	-6.76026
ENSG00000092020.6	-0.0893826	4.04152	-0.61652	0.543262	0.66924	-6.76059
ENSG00000125249.6	0.0868259	4.19584	0.677993	0.504157	0.633385	-6.76076
ENSG00000132823.6	-0.0790355	4.96257	-0.866511	0.394653	0.530805	-6.76089
ENSG00000109184.10	0.0824568	5.00807	0.876929	0.389079	0.524907	-6.76101
ENSG00000115526.6	0.0244889	3.31539	0.133741	0.894705	0.93537	-6.76108
ENSG00000151093.3	0.000341053	3.34377	0.00277947	0.997805	0.998616	-6.76143
ENSG00000145545.7	-0.249819	4.35417	-0.7222	0.477038	0.608951	-6.7616
ENSG00000164114.14	-0.0029287	3.30561	-0.0127363	0.989942	0.994452	-6.76161
ENSG00000158006.9	0.0854242	3.76773	0.485695	0.631517	0.741685	-6.7617
ENSG00000077463.10	0.0190437	3.29386	0.116605	0.908127	0.943714	-6.76173
ENSG00000147548.12	0.105838	8.23261	1.044	0.30672	0.440457	-6.76184
ENSG00000135048.9	0.182386	7.09351	1.03274	0.311856	0.446156	-6.76196
ENSG00000152942.14	0.121614	5.17077	0.89729	0.378334	0.513224	-6.76229
ENSG00000205572.5	-0.0741323	3.5209	-0.358115	0.723338	0.813743	-6.7624
ENSG00000188599.13	-0.165181	6.2929	-1.00379	0.325334	0.460206	-6.76248
ENSG00000136828.14	-0.08297	3.53362	-0.375918	0.710227	0.804206	-6.76266
ENSG00000182247.5	0.104539	4.22349	0.686796	0.498688	0.629176	-6.76268
ENSG00000103485.13	-0.134607	3.90793	-0.550562	0.586941	0.706577	-6.76324
ENSG00000136933.12	-0.0387855	3.53204	-0.341511	0.735643	0.822805	-6.76359
ENSG00000150401.10	0.0563321	3.68897	0.44863	0.657658	0.761879	-6.76367
ENSG00000214046.4	-0.0913232	3.09802	-0.204678	0.839522	0.898285	-6.76421
ENSG00000067064.6	-0.131399	5.0131	-0.868479	0.393596	0.529714	-6.76445
ENSG00000133657.10	0.143876	7.23448	1.03232	0.312047	0.446322	-6.76455
ENSG00000106733.16	-0.116897	4.05956	-0.624262	0.53825	0.664883	-6.76484
ENSG00000254598.2	0.0920522	3.43135	0.286068	0.777241	0.854355	-6.76555
ENSG00000163960.7	-0.076071	6.18446	-0.994467	0.329758	0.464747	-6.76585
ENSG00000108443.9	0.0751129	5.90341	0.97613	0.338581	0.474195	-6.76595
ENSG00000087502.13	0.101082	5.7468	0.963776	0.344615	0.480498	-6.76597
ENSG00000169379.11	0.0650775	3.92801	0.562132	0.579155	0.700582	-6.76616
ENSG00000182263.9	-0.241968	5.76566	-0.965222	0.343905	0.479668	-6.76629
ENSG00000157833.8	-0.0460761	3.5196	-0.320561	0.751273	0.835136	-6.76647
ENSG00000011376.5	0.0866955	4.93481	0.854002	0.401412	0.536908	-6.76678
ENSG00000147889.12	-0.0312287	3.29936	-0.0794651	0.937311	0.961362	-6.76728
ENSG00000164296.6	-0.0525279	3.54437	-0.345014	0.733041	0.821013	-6.76729
ENSG00000142751.10	0.0584051	3.92495	0.564615	0.577491	0.698863	-6.7674
ENSG00000085872.10	-0.10136	5.9205	-0.97582	0.338731	0.474329	-6.76742
ENSG00000145191.7	-0.0980923	6.30592	-1.00088	0.326711	0.461293	-6.76757
ENSG00000109270.8	0.0427026	3.51318	0.317357	0.753673	0.837101	-6.76774
ENSG00000183751.10	0.0928708	5.12425	0.891044	0.38161	0.517138	-6.76778
ENSG00000256229.3	0.051563	3.57833	0.358158	0.723306	0.813743	-6.76819
ENSG00000245680.5	0.102009	5.42622	0.929434	0.36177	0.496971	-6.76848
ENSG00000250462.4	-0.0544527	3.4834	-0.322189	0.750054	0.834265	-6.76885
ENSG00000174004.5	-0.148213	5.25046	-0.902655	0.375536	0.510714	-6.7691
ENSG00000175581.9	-0.0333624	3.39799	-0.209797	0.835568	0.895556	-6.76957
ENSG00000164080.9	-0.090531	6.81491	-1.01839	0.318486	0.453199	-6.76972
ENSG00000152382.5	0.00676692	3.34279	0.0522718	0.958738	0.97473	-6.76976
ENSG00000188738.9	-0.230189	3.63579	-0.344033	0.733769	0.821509	-6.76979
ENSG00000162076.8	-0.0212492	3.39661	-0.165115	0.870214	0.919644	-6.76989
ENSG00000078804.8	-0.00186696	3.32787	-0.010809	0.991464	0.995019	-6.77015
ENSG00000142892.10	-0.15236	4.66057	-0.79449	0.434571	0.569815	-6.77067
ENSG00000254685.2	-0.149257	5.74634	-0.956266	0.348319	0.483822	-6.77073
ENSG00000079974.13	-0.0785403	3.90937	-0.532703	0.599059	0.715465	-6.77075
ENSG00000148362.6	0.0453674	3.52296	0.308548	0.760284	0.842543	-6.77082
ENSG00000151502.6	0.110118	5.18939	0.898238	0.377839	0.512717	-6.77083
ENSG00000172171.6	0.0787706	4.4146	0.729499	0.472643	0.604775	-6.7711
ENSG00000006468.9	-0.240171	5.73541	-0.959374	0.346783	0.482544	-6.77114
ENSG00000115183.9	0.150942	8.24346	1.03496	0.310836	0.445034	-6.77122
ENSG00000267427.1	-0.140517	5.33792	-0.911359	0.371024	0.506619	-6.77128
ENSG00000221968.4	0.18495	4.74422	0.805656	0.428225	0.563897	-6.77131
ENSG00000127586.12	0.159781	5.00738	0.867197	0.394284	0.530432	-6.77132
ENSG00000243789.6	-0.0711615	3.64971	-0.416915	0.680386	0.780507	-6.77145
ENSG00000131931.4	0.0212808	3.39386	0.134093	0.894429	0.935139	-6.77156
ENSG00000163956.6	0.206241	6.61175	1.01198	0.32148	0.456253	-6.77167
ENSG00000148308.13	-0.102811	5.81584	-0.962858	0.345066	0.480932	-6.77223
ENSG00000149357.5	0.0824071	6.19885	0.98942	0.33217	0.467382	-6.7725
ENSG00000184863.6	0.11724	7.75277	1.03127	0.312531	0.446828	-6.7725
ENSG00000100097.7	-0.172291	6.94213	-1.01756	0.318872	0.453574	-6.77362
ENSG00000115211.11	0.0764813	5.53278	0.934475	0.359217	0.49452	-6.77394
ENSG00000136830.7	-0.140519	7.6891	-1.02864	0.313739	0.447923	-6.77433
ENSG00000132470.9	-0.217998	8.06742	-1.03115	0.312587	0.446835	-6.77442
ENSG00000162819.7	0.0768772	5.9586	0.971813	0.340681	0.476285	-6.77465
ENSG00000135778.7	-0.0634686	3.73415	-0.463916	0.646821	0.753749	-6.77466
ENSG00000179639.6	0.243292	4.4691	0.729968	0.472362	0.604476	-6.77513
ENSG00000054277.8	0.21374	5.01752	0.857482	0.399524	0.535268	-6.77577
ENSG00000262580.1	-0.0509898	3.4355	-0.234726	0.816381	0.882552	-6.77595
ENSG00000068831.14	0.0115172	3.36467	0.0329225	0.974004	0.984346	-6.77601
ENSG00000179958.4	0.0257088	3.38005	0.115628	0.908894	0.944233	-6.77611
ENSG00000168661.10	0.0436437	3.54339	0.277367	0.783835	0.859793	-6.77614
ENSG00000101132.5	0.0167216	3.4243	0.0938931	0.925961	0.95398	-6.77635
ENSG00000104833.6	-0.30264	5.81625	-0.95662	0.348144	0.483705	-6.77641
ENSG00000141994.11	-0.114474	5.04861	-0.864832	0.395556	0.531687	-6.77643
ENSG00000182923.12	-0.0728758	5.84564	-0.961377	0.345795	0.481715	-6.77648
ENSG00000037042.8	-0.123135	4.9192	-0.841462	0.408262	0.544462	-6.77752
ENSG00000105538.4	0.0539235	3.48573	0.222916	0.825457	0.888533	-6.77761
ENSG00000000460.12	0.126009	4.75552	0.797003	0.433138	0.568552	-6.77773
ENSG00000166479.5	-0.0925393	4.65204	-0.785638	0.439644	0.574623	-6.77842
ENSG00000188021.7	-0.112378	5.98597	-0.970139	0.341498	0.477117	-6.77874
ENSG00000165792.13	-0.0863114	5.69277	-0.945835	0.353508	0.488989	-6.77889
ENSG00000058673.11	0.0796038	8.45017	1.0275	0.314263	0.44845	-6.7791
ENSG00000172748.8	-0.0245198	3.41787	-0.150172	0.881864	0.927632	-6.77918
ENSG00000243679.1	-0.129004	3.7825	-0.439542	0.664138	0.76679	-6.77939
ENSG00000103479.10	-0.152918	7.51716	-1.02161	0.31699	0.451704	-6.7794
ENSG00000203814.5	0.184233	5.32136	0.899876	0.376984	0.512074	-6.78068
ENSG00000196507.6	-0.130627	4.55487	-0.767053	0.45041	0.58515	-6.7808
ENSG00000160214.8	-0.0858823	4.7786	-0.806805	0.427575	0.563296	-6.78125
ENSG00000103495.9	-0.136198	6.51696	-0.996396	0.328839	0.463679	-6.78165
ENSG00000133943.16	0.125534	5.00662	0.850502	0.403317	0.538866	-6.78173
ENSG00000254470.2	-0.139362	5.55166	-0.932142	0.360397	0.495604	-6.78189
ENSG00000121058.4	-0.060283	4.42874	-0.717283	0.480012	0.611751	-6.78199
ENSG00000062650.13	0.0735735	7.58771	1.01998	0.317745	0.452481	-6.78222
ENSG00000185920.11	-0.1643	5.87811	-0.957458	0.347729	0.483353	-6.78254
ENSG00000213742.2	-0.103458	4.03705	-0.570423	0.573608	0.695532	-6.78326
ENSG00000117481.6	0.0845053	4.7073	0.790505	0.436851	0.571912	-6.78351
ENSG00000228315.7	-0.14265	5.45373	-0.912535	0.370417	0.50595	-6.7844
ENSG00000077713.14	0.0860498	4.84004	0.816762	0.421969	0.55838	-6.78459
ENSG00000228049.5	0.0653812	3.54752	0.16655	0.869097	0.918915	-6.78479
ENSG00000198763.3	0.0942101	3.55163	0.199701	0.84337	0.901003	-6.7848
ENSG00000120265.12	-0.165724	5.43317	-0.909383	0.372045	0.507565	-6.78495
ENSG00000154608.9	-0.37357	4.46143	-0.753477	0.458374	0.591969	-6.785
ENSG00000173171.10	-0.0705982	3.85626	-0.503109	0.6194	0.731794	-6.78509
ENSG00000183914.10	0.237552	3.62645	0.371022	0.713824	0.806622	-6.7852
ENSG00000106100.6	-0.10693	4.94691	-0.838567	0.409854	0.545923	-6.78565
ENSG00000173540.8	0.11832	4.20484	0.67037	0.508919	0.638158	-6.78625
ENSG00000198301.7	0.072878	5.98988	0.961691	0.345641	0.481577	-6.78632
ENSG00000188636.3	-0.0443147	3.5703	-0.334867	0.740588	0.826725	-6.78634
ENSG00000060656.15	-0.134845	4.47361	-0.716622	0.480412	0.612082	-6.78643
ENSG00000120784.11	0.0962249	4.34771	0.701962	0.489346	0.620499	-6.78661
ENSG00000063761.11	0.00664821	3.43947	0.0425675	0.966393	0.979533	-6.78661
ENSG00000179387.5	0.0633558	3.84196	0.490449	0.628199	0.738846	-6.78708
ENSG00000198205.5	-0.104549	4.56176	-0.74563	0.463015	0.596398	-6.78721
ENSG00000185640.5	-0.0969506	3.50345	-0.064547	0.949061	0.968225	-6.78737
ENSG00000116473.10	-0.132263	4.94084	-0.828438	0.415454	0.551804	-6.7879
ENSG00000213593.5	0.0747214	5.74764	0.940956	0.355952	0.491452	-6.78794
ENSG00000020129.11	0.0915406	4.75004	0.795225	0.434152	0.569395	-6.78799
ENSG00000143870.8	0.155926	6.94135	1.00323	0.325598	0.460504	-6.78868
ENSG00000159884.7	-0.0513896	3.64602	-0.333815	0.741372	0.827439	-6.78881
ENSG00000149115.9	0.188322	8.03477	1.01706	0.319104	0.453666	-6.78881
ENSG00000172890.7	0.144985	6.22507	0.974785	0.339234	0.474801	-6.78892
ENSG00000106460.14	0.0909909	5.20043	0.872271	0.391565	0.527558	-6.78893
ENSG00000141298.13	-0.0964427	7.27333	-1.00894	0.322905	0.457634	-6.78905
ENSG00000068137.10	-0.118553	4.45616	-0.713659	0.48221	0.613735	-6.7891
ENSG00000073605.14	0.105733	3.90699	0.503565	0.619084	0.731621	-6.78919
ENSG00000162972.6	-0.0194865	3.50907	-0.176822	0.861108	0.913467	-6.78949
ENSG00000148450.8	0.173964	4.48936	0.714572	0.481656	0.613256	-6.78966
ENSG00000129538.9	-0.311774	6.33481	-0.978104	0.337624	0.473047	-6.78977
ENSG00000166825.9	-0.209077	6.52911	-0.988847	0.332445	0.467578	-6.79037
ENSG00000004478.5	-0.163719	5.73192	-0.934866	0.35902	0.494499	-6.79039
ENSG00000171604.7	0.139229	4.49059	0.732679	0.470736	0.603211	-6.79077
ENSG00000183172.8	-0.1487	4.15916	-0.614973	0.544267	0.669999	-6.79096
ENSG00000096070.15	-0.105773	6.03328	-0.959102	0.346917	0.482551	-6.79098
ENSG00000186787.7	-0.00025431	3.13579	-0.00055247	0.999564	0.999738	-6.79106
ENSG00000115421.8	-0.0826903	4.71653	-0.777407	0.444393	0.579208	-6.79117
ENSG00000156990.10	0.110789	4.87295	0.811607	0.424865	0.561017	-6.79199
ENSG00000075188.4	-0.0443438	3.71764	-0.367965	0.716072	0.808695	-6.79212
ENSG00000103199.9	-0.119717	4.44908	-0.709058	0.48501	0.616297	-6.79221
ENSG00000196656.6	-0.363738	5.543	-0.908996	0.372246	0.507642	-6.79228
ENSG00000101665.4	0.0674965	4.02966	0.558255	0.581758	0.702559	-6.79242
ENSG00000150471.11	-0.456393	5.27506	-0.873635	0.390836	0.526791	-6.79244
ENSG00000053371.8	0.0870097	5.06956	0.848543	0.404385	0.540016	-6.79282
ENSG00000162729.9	0.108934	5.54096	0.919	0.367093	0.502605	-6.79321
ENSG00000128791.7	-0.117615	4.54488	-0.73541	0.469102	0.601539	-6.79345
ENSG00000074181.4	0.239891	8.0741	1.01255	0.321213	0.455953	-6.79346
ENSG00000167244.13	0.0012005	3.49223	0.00326933	0.997418	0.998501	-6.79391
ENSG00000087206.12	-0.101541	5.68453	-0.930924	0.361014	0.496215	-6.79393
ENSG00000105258.4	0.0547169	3.90173	0.494491	0.625383	0.73654	-6.79411
ENSG00000105662.11	-0.0715351	5.02712	-0.839933	0.409102	0.545301	-6.79425
ENSG00000170989.8	0.125058	3.94295	0.51329	0.612366	0.726424	-6.79426
ENSG00000011198.3	0.419395	4.90501	0.809193	0.426226	0.562155	-6.79456
ENSG00000187713.5	-0.0291488	3.4855	-0.158997	0.87498	0.92321	-6.79467
ENSG00000130165.6	0.045107	3.81158	0.431967	0.669559	0.771686	-6.79503
ENSG00000126432.9	-0.107291	5.21031	-0.870685	0.392413	0.528453	-6.79503
ENSG00000165280.11	0.130425	7.87566	1.00992	0.322446	0.457134	-6.79506
ENSG00000147400.8	-0.0144171	3.41285	-0.080345	0.936618	0.960998	-6.79537
ENSG00000147586.5	0.051468	3.7051	0.374424	0.711324	0.804586	-6.7954
ENSG00000136770.6	0.118079	5.25238	0.873754	0.390772	0.526778	-6.79562
ENSG00000102158.15	0.141293	5.43558	0.900009	0.376914	0.512062	-6.79589
ENSG00000159110.15	0.13791	5.10619	0.85363	0.401614	0.536982	-6.7963
ENSG00000100784.5	-0.169909	5.92512	-0.94677	0.35304	0.488528	-6.79658
ENSG00000126581.8	0.0811023	6.32167	0.972903	0.34015	0.475749	-6.79667
ENSG00000134987.7	0.0876101	5.95532	0.947339	0.352756	0.488253	-6.7968
ENSG00000198682.8	-0.068414	3.70654	-0.384605	0.703863	0.798877	-6.797
ENSG00000181404.13	-0.151379	4.28606	-0.647582	0.523303	0.651689	-6.79711
ENSG00000105612.4	0.166818	4.69892	0.776956	0.444654	0.579419	-6.79722
ENSG00000160783.15	-0.0719852	3.59877	-0.321256	0.750753	0.834719	-6.79735
ENSG00000197933.8	0.0984124	4.19555	0.620676	0.540569	0.66721	-6.79743
ENSG00000179776.13	-0.184042	4.63211	-0.761273	0.45379	0.588293	-6.79794
ENSG00000175899.10	0.274307	8.67534	1.00807	0.323314	0.457999	-6.79878
ENSG00000101144.8	-0.057368	3.44744	-0.13145	0.896498	0.936287	-6.79929
ENSG00000136802.7	0.13182	5.95229	0.944378	0.354236	0.489647	-6.79934
ENSG00000160741.12	0.0863066	6.24715	0.965158	0.343937	0.479668	-6.79941
ENSG00000243477.1	0.0680552	3.90546	0.49183	0.627236	0.738116	-6.79951
ENSG00000064490.9	-0.0758068	4.1935	-0.623135	0.538978	0.665629	-6.80011
ENSG00000196235.9	-0.0757591	7.53607	-1.00154	0.326396	0.461162	-6.80029
ENSG00000213626.7	-0.0729838	3.49685	-0.276001	0.784872	0.860273	-6.80053
ENSG00000094914.8	0.0772666	5.30655	0.876135	0.389502	0.525326	-6.80064
ENSG00000143033.13	0.0814487	5.13875	0.854243	0.401281	0.536787	-6.8007
ENSG00000176473.9	0.0325836	3.61454	0.289162	0.7749	0.852707	-6.80077
ENSG00000234545.3	0.0872515	4.38809	0.68038	0.502671	0.632441	-6.80088
ENSG00000170088.9	-0.0877422	4.70608	-0.764484	0.451911	0.586525	-6.80096
ENSG00000141552.13	-0.0440188	3.769	-0.412161	0.683821	0.783719	-6.80111
ENSG00000132952.7	0.101507	6.42488	0.971152	0.341004	0.476589	-6.80159
ENSG00000057757.5	0.0840441	4.82914	0.791471	0.436297	0.571438	-6.80167
ENSG00000205918.5	0.0247653	3.48298	0.131371	0.896559	0.936287	-6.80192
ENSG00000198040.6	-0.127251	6.23714	-0.960655	0.346151	0.482087	-6.80211
ENSG00000197142.6	-0.20244	4.32601	-0.65719	0.517212	0.64569	-6.80224
ENSG00000124529.3	0.136523	4.03443	0.536248	0.596644	0.713754	-6.80295
ENSG00000172831.7	0.0883522	5.53501	0.904712	0.374466	0.509662	-6.80304
ENSG00000166444.13	-0.113073	7.36661	-0.995947	0.329053	0.463943	-6.80347
ENSG00000235863.2	0.0584206	3.64513	0.352361	0.727593	0.816877	-6.80432
ENSG00000134809.4	0.053236	3.6166	0.290706	0.773733	0.851804	-6.80452
ENSG00000105058.7	0.0762828	3.89959	0.475165	0.638896	0.747426	-6.80458
ENSG00000159873.5	-0.0537997	3.88126	-0.461629	0.648437	0.754867	-6.80463
ENSG00000166326.5	0.0679043	6.1328	0.953394	0.349742	0.484977	-6.80472
ENSG00000196715.5	0.113919	4.32713	0.646893	0.523741	0.651952	-6.80501
ENSG00000166887.11	0.0848756	6.80629	0.982821	0.335343	0.470501	-6.80574
ENSG00000148541.8	-0.0310763	3.53018	-0.112345	0.911469	0.945211	-6.80639
ENSG00000100425.14	0.119524	6.90934	0.984138	0.334708	0.469802	-6.8066
ENSG00000113558.14	-0.111146	6.98651	-0.985124	0.334234	0.469366	-6.80693
ENSG00000185621.7	-0.0332744	3.67597	-0.319134	0.752341	0.836053	-6.80717
ENSG00000243667.2	-0.0496116	4.39733	-0.669092	0.50972	0.63893	-6.8074
ENSG00000161940.6	0.146636	4.17394	0.592562	0.558927	0.682728	-6.80799
ENSG00000175482.4	-0.0094623	3.43883	-0.0670177	0.947114	0.967152	-6.80802
ENSG00000181704.7	0.0732295	4.23108	0.6217	0.539906	0.666583	-6.80839
ENSG00000119632.3	-0.111031	4.20591	-0.594011	0.557973	0.681881	-6.80842
ENSG00000022840.11	0.048751	7.26246	0.988564	0.33258	0.46773	-6.80927
ENSG00000167543.11	0.100253	4.54235	0.725275	0.475183	0.607034	-6.80954
ENSG00000269378.1	-0.146388	4.54873	-0.71838	0.479348	0.61113	-6.80962
ENSG00000119917.9	0.215354	5.766	0.923893	0.364591	0.500014	-6.80969
ENSG00000146859.6	-0.0560664	3.51891	-0.165833	0.869655	0.919392	-6.80971
ENSG00000065613.9	0.106372	7.70542	0.993849	0.330052	0.465052	-6.80981
ENSG00000141699.6	0.0892128	5.95987	0.934653	0.359127	0.49451	-6.80991
ENSG00000171552.8	0.0914021	5.20261	0.855075	0.40083	0.536474	-6.81079
ENSG00000083817.8	0.0564312	3.81977	0.407764	0.687003	0.786117	-6.81096
ENSG00000160862.8	0.275357	6.07807	0.942568	0.355143	0.49065	-6.81153
ENSG00000133027.13	-0.0581289	3.7422	-0.358463	0.72308	0.813559	-6.81169
ENSG00000197006.9	0.180097	7.50196	0.989677	0.332047	0.467323	-6.81173
ENSG00000170638.5	0.104532	4.82729	0.783759	0.440725	0.575518	-6.81186
ENSG00000218891.2	-0.0146523	3.48342	-0.0783262	0.938207	0.961836	-6.81221
ENSG00000151292.13	-0.0857624	5.62711	-0.899955	0.376942	0.512062	-6.81237
ENSG00000204764.8	0.0699728	3.47989	0.226234	0.822904	0.887115	-6.81239
ENSG00000168936.6	-0.10291	4.15179	-0.596851	0.556106	0.680246	-6.81275
ENSG00000174944.4	-0.107407	3.82219	-0.379253	0.707781	0.802331	-6.81276
ENSG00000018610.9	-0.0535007	3.85121	-0.435978	0.666686	0.769094	-6.81299
ENSG00000127580.11	0.0746567	4.02946	0.521677	0.6066	0.722019	-6.81307
ENSG00000198015.8	0.0712933	4.18298	0.58452	0.564238	0.687314	-6.81309
ENSG00000184058.8	0.0236724	3.5211	0.0706082	0.944285	0.965641	-6.81358
ENSG00000100100.8	0.0978992	3.94525	0.499256	0.622072	0.734044	-6.81367
ENSG00000168209.4	-0.191881	4.67703	-0.727606	0.473781	0.605736	-6.81372
ENSG00000121481.6	0.0962882	4.65526	0.737215	0.468023	0.600684	-6.81378
ENSG00000272645.1	-0.0253045	3.46801	-0.117717	0.907256	0.943112	-6.8141
ENSG00000170619.8	0.0768254	4.22017	0.600038	0.554014	0.678331	-6.81454
ENSG00000112759.12	0.172261	6.47028	0.960644	0.346156	0.482087	-6.81466
ENSG00000155846.12	-0.121203	4.73351	-0.753886	0.458133	0.591702	-6.81512
ENSG00000204344.10	-0.0690486	3.91402	-0.47236	0.640868	0.749194	-6.81527
ENSG00000091732.11	-0.0608081	3.88804	-0.454687	0.653354	0.758495	-6.81537
ENSG00000167081.12	-0.10343	4.07946	-0.551667	0.586195	0.706221	-6.81551
ENSG00000085224.16	-0.073654	8.57971	-0.991067	0.331382	0.466578	-6.81573
ENSG00000198231.8	-0.0668317	7.88756	-0.989175	0.332288	0.467433	-6.81582
ENSG00000126773.8	0.0929723	7.38055	0.982684	0.335409	0.470527	-6.81667
ENSG00000187118.8	-0.00388254	3.53187	-0.0304188	0.975981	0.985823	-6.81687
ENSG00000180346.2	-0.0275476	3.60773	-0.204117	0.839956	0.898581	-6.81707
ENSG00000152217.12	-0.238078	6.48277	-0.959855	0.346546	0.482408	-6.81729
ENSG00000074660.11	0.0902784	3.80761	0.419316	0.678655	0.779457	-6.81734
ENSG00000167972.9	0.187086	4.72773	0.742873	0.464653	0.597837	-6.81762
ENSG00000240682.5	0.0896365	4.58785	0.704874	0.487564	0.618721	-6.81795
ENSG00000153814.7	0.08162	4.24659	0.613459	0.545251	0.670779	-6.81805
ENSG00000147113.12	0.118395	4.04471	0.502197	0.620032	0.73244	-6.81812
ENSG00000086200.12	-0.0811331	5.69044	-0.9019	0.375929	0.511007	-6.8184
ENSG00000107815.3	-0.0897546	3.92656	-0.433118	0.668734	0.771097	-6.8185
ENSG00000110066.10	-0.0660779	7.12321	-0.975612	0.338832	0.474354	-6.8192
ENSG00000109929.5	-0.16758	5.28586	-0.856876	0.399853	0.535624	-6.81954
ENSG00000159335.11	0.119363	4.9876	0.802031	0.430279	0.565909	-6.81956
ENSG00000156603.10	0.0134413	3.54006	0.105971	0.916472	0.948542	-6.81988
ENSG00000133678.9	-0.0296284	3.57599	-0.114456	0.909813	0.944346	-6.82013
ENSG00000082497.7	0.195214	4.58837	0.721193	0.477646	0.609547	-6.82121
ENSG00000103740.5	-0.619975	4.1096	-0.490736	0.627998	0.73869	-6.82156
ENSG00000140553.12	0.133559	6.23994	0.942193	0.355331	0.490831	-6.82204
ENSG00000264668.1	-0.0518031	3.5838	-0.237207	0.814477	0.881782	-6.82241
ENSG00000055955.11	-0.0471334	3.49573	-0.157338	0.876274	0.924291	-6.82246
ENSG00000166266.9	0.0818381	6.21515	0.937323	0.35778	0.493304	-6.82272
ENSG00000153130.13	0.0370546	3.68331	0.272801	0.787302	0.862114	-6.82276
ENSG00000143776.14	-0.112096	7.60247	-0.979589	0.336904	0.47223	-6.82279
ENSG00000138433.11	0.0919179	5.41843	0.870969	0.392262	0.528331	-6.82282
ENSG00000187091.9	-0.110348	4.84068	-0.773086	0.446898	0.581921	-6.82295
ENSG00000121741.12	0.0865584	8.17268	0.982932	0.33529	0.470501	-6.82324
ENSG00000169057.15	-0.101335	5.74252	-0.902219	0.375763	0.510942	-6.8234
ENSG00000174111.8	-0.0685432	4.31792	-0.612375	0.545956	0.671454	-6.82375
ENSG00000148120.10	-0.153013	6.96046	-0.967049	0.34301	0.47883	-6.82394
ENSG00000104731.9	-0.0839584	4.4084	-0.654055	0.519195	0.64765	-6.82399
ENSG00000254681.2	-0.412035	5.49396	-0.85562	0.400534	0.536244	-6.82423
ENSG00000204713.6	0.129619	5.84898	0.911077	0.37117	0.50672	-6.82445
ENSG00000188283.7	-0.0909618	4.67785	-0.733754	0.470092	0.602489	-6.82463
ENSG00000146477.4	0.0176344	3.55419	0.0460217	0.963668	0.978135	-6.82466
ENSG00000090432.5	-0.0848592	4.05947	-0.521298	0.60686	0.722228	-6.82468
ENSG00000103274.6	0.0754569	4.12015	0.547122	0.589265	0.708088	-6.82471
ENSG00000151657.7	-0.0490104	3.95339	-0.454681	0.653359	0.758495	-6.82511
ENSG00000063245.10	0.102662	6.63625	0.956287	0.348309	0.483822	-6.82521
ENSG00000122779.12	0.0850749	5.7606	0.898241	0.377837	0.512717	-6.82563
ENSG00000197056.5	0.0951719	5.8871	0.910988	0.371216	0.50672	-6.82566
ENSG00000230989.2	-0.111956	4.69349	-0.729947	0.472374	0.604476	-6.82567
ENSG00000130584.6	-0.00621766	3.53714	-0.0362807	0.971354	0.982746	-6.82593
ENSG00000197976.6	-0.13256	6.02889	-0.924562	0.364249	0.499784	-6.82602
ENSG00000175691.8	-0.0269074	3.63036	-0.216229	0.830607	0.891848	-6.82617
ENSG00000027847.9	-0.0463806	3.74101	-0.352871	0.727216	0.816653	-6.82618
ENSG00000143368.9	0.0876984	6.25072	0.93581	0.358543	0.494119	-6.82628
ENSG00000119041.6	0.0758696	6.0451	0.923414	0.364835	0.500189	-6.82658
ENSG00000157240.2	-0.132804	4.21472	-0.594401	0.557717	0.681733	-6.82658
ENSG00000198815.4	-0.0870578	6.57302	-0.952282	0.350294	0.485626	-6.82668
ENSG00000087074.7	-0.136649	7.13651	-0.968298	0.342398	0.478142	-6.82711
ENSG00000130299.12	-0.0776401	3.96358	-0.464388	0.646487	0.753567	-6.82797
ENSG00000184220.6	0.00235145	3.5784	0.018189	0.985636	0.991738	-6.82824
ENSG00000147118.6	0.0834476	4.60042	0.698502	0.491469	0.622298	-6.82859
ENSG00000198064.9	0.235386	6.43836	0.943579	0.354637	0.48999	-6.82861
ENSG00000119042.12	0.147415	4.70301	0.735611	0.468982	0.601475	-6.82897
ENSG00000202198.1	-0.320197	5.23171	-0.816542	0.422092	0.558444	-6.82932
ENSG00000069535.12	-0.0223681	3.61839	-0.0830459	0.934493	0.959785	-6.82941
ENSG00000118260.10	0.0680416	5.37137	0.855627	0.40053	0.536244	-6.8295
ENSG00000132718.7	0.0589724	3.54774	0.226006	0.823079	0.887138	-6.82951
ENSG00000105429.8	-0.12871	7.00949	-0.962385	0.345299	0.48114	-6.82967
ENSG00000156853.7	0.00232066	3.54728	0.0122592	0.990319	0.994533	-6.83024
ENSG00000078808.12	0.0970853	6.7593	0.955462	0.348717	0.48417	-6.83037
ENSG00000136463.7	0.00597943	3.56074	0.0426696	0.966312	0.979533	-6.83071
ENSG00000197808.7	0.0543805	3.9148	0.422826	0.676126	0.777434	-6.83138
ENSG00000213588.4	0.0538475	3.71633	0.275388	0.785337	0.860564	-6.83152
ENSG00000170802.11	-0.154888	6.08167	-0.920746	0.366199	0.501581	-6.83166
ENSG00000081760.12	-0.299426	5.29145	-0.84116	0.408428	0.544571	-6.8318
ENSG00000106701.7	-0.0608676	3.83308	-0.338618	0.737795	0.824729	-6.83228
ENSG00000230409.2	-0.0541643	3.61368	-0.235344	0.815906	0.882443	-6.83234
ENSG00000234857.2	-0.0653396	7.352	-0.966215	0.343418	0.479164	-6.83245
ENSG00000165030.3	0.134769	4.75591	0.731194	0.471626	0.603788	-6.83248
ENSG00000106263.13	0.0813735	7.51461	0.968004	0.342542	0.478304	-6.83288
ENSG00000244509.3	0.117185	5.00504	0.791246	0.436426	0.571476	-6.83313
ENSG00000007080.6	0.10376	4.79195	0.745075	0.463345	0.596689	-6.83338
ENSG00000175931.8	0.108181	5.94104	0.909207	0.372136	0.507574	-6.83378
ENSG00000138411.6	0.138289	4.26941	0.598761	0.554852	0.679098	-6.83403
ENSG00000105609.12	-0.268157	5.42335	-0.853028	0.401942	0.537295	-6.83435
ENSG00000169826.6	0.0810122	5.9774	0.909979	0.371737	0.50727	-6.83472
ENSG00000126749.10	-0.0757121	4.20842	-0.565677	0.57678	0.698395	-6.83504
ENSG00000169567.7	0.119318	6.34974	0.931409	0.360769	0.495956	-6.83523
ENSG00000134453.11	-0.068582	6.01697	-0.910989	0.371215	0.50672	-6.83539
ENSG00000112651.7	-0.0719931	4.26175	-0.59451	0.557645	0.681694	-6.83542
ENSG00000171612.6	-0.00341735	3.61018	-0.0166424	0.986857	0.992445	-6.83597
ENSG00000184005.9	-0.203976	4.74608	-0.745998	0.462797	0.596207	-6.83609
ENSG00000113140.6	-0.221295	8.781	-0.969949	0.341591	0.477207	-6.83628
ENSG00000198862.9	0.0681242	7.12531	0.958038	0.347443	0.483072	-6.83633
ENSG00000181544.9	-0.0520274	3.71777	-0.251493	0.803539	0.873677	-6.83646
ENSG00000140848.12	-0.104249	5.01369	-0.786048	0.439408	0.574451	-6.83655
ENSG00000125779.17	0.0646131	5.50058	0.861791	0.397195	0.533039	-6.83659
ENSG00000168038.6	-0.130925	5.46902	-0.855457	0.400622	0.53628	-6.8366
ENSG00000140395.4	0.103748	5.47378	0.860518	0.397882	0.533731	-6.83685
ENSG00000155754.10	-0.15222	4.01003	-0.499596	0.621836	0.733816	-6.83738
ENSG00000137713.11	0.129837	7.12995	0.956606	0.348151	0.483705	-6.83771
ENSG00000124766.4	-0.209931	5.44727	-0.851508	0.402769	0.538275	-6.83781
ENSG00000165675.12	0.0720091	4.42195	0.632141	0.533175	0.660212	-6.83791
ENSG00000173153.9	0.103488	4.15492	0.537711	0.595648	0.712874	-6.83792
ENSG00000078098.9	0.201431	5.03099	0.798393	0.432346	0.56786	-6.83793
ENSG00000257727.1	-0.101016	5.81455	-0.891082	0.38159	0.517138	-6.83808
ENSG00000121542.7	0.0380579	3.93359	0.4175	0.679964	0.780289	-6.8384
ENSG00000170448.7	-0.0663262	5.04471	-0.788052	0.438257	0.573382	-6.8384
ENSG00000119471.10	0.110357	4.67635	0.705588	0.487128	0.618396	-6.83845
ENSG00000173141.4	-0.0626591	3.84791	-0.382547	0.705369	0.800303	-6.83856
ENSG00000001167.10	0.124221	4.84761	0.742344	0.464967	0.598018	-6.8389
ENSG00000185220.7	0.00297924	3.63773	0.0222273	0.982447	0.989859	-6.83906
ENSG00000206127.6	-0.0986305	3.69016	-0.261225	0.796111	0.868162	-6.83925
ENSG00000162222.9	-0.0171819	3.58835	-0.123351	0.90284	0.940394	-6.83956
ENSG00000147123.10	-0.0961674	4.91204	-0.757168	0.456201	0.590259	-6.83969
ENSG00000167657.7	-0.0832387	4.46578	-0.656843	0.517431	0.645917	-6.83998
ENSG00000079313.7	0.109177	6.46397	0.933593	0.359663	0.49491	-6.84002
ENSG00000215421.5	-0.137036	7.82388	-0.963643	0.34468	0.48055	-6.84024
ENSG00000147155.6	-0.085858	3.76239	-0.281102	0.781003	0.857451	-6.8404
ENSG00000100372.10	-0.0916603	4.10566	-0.497353	0.623393	0.73505	-6.8406
ENSG00000105185.7	0.104565	5.69056	0.874169	0.390551	0.526521	-6.84214
ENSG00000157020.13	0.0985698	5.77496	0.885856	0.384344	0.51996	-6.84218
ENSG00000172869.10	-0.13637	8.71828	-0.963501	0.34475	0.480608	-6.84256
ENSG00000198727.2	0.105204	3.79883	0.223674	0.824873	0.888177	-6.84297
ENSG00000134248.9	0.10312	4.67937	0.701937	0.489362	0.620499	-6.84325
ENSG00000075790.6	0.14018	5.19712	0.811207	0.425091	0.561168	-6.844
ENSG00000146143.13	-0.0796815	4.18124	-0.535811	0.596941	0.713926	-6.84467
ENSG00000198502.5	0.53804	4.6264	0.666423	0.511395	0.64061	-6.84488
ENSG00000146282.13	0.0982319	5.33578	0.829775	0.414712	0.550988	-6.84541
ENSG00000090339.4	0.234246	5.59747	0.864212	0.39589	0.531846	-6.84601
ENSG00000108826.11	-0.0404188	3.91331	-0.37724	0.709257	0.803623	-6.84621
ENSG00000120837.3	-0.0589207	4.20238	-0.536197	0.596678	0.713754	-6.84638
ENSG00000132406.7	-0.0544289	3.8433	-0.345295	0.732832	0.820972	-6.84648
ENSG00000213443.2	0.0387127	3.66694	0.151442	0.880872	0.926985	-6.84663
ENSG00000224470.3	0.0735765	6.38417	0.92113	0.366003	0.501431	-6.8469
ENSG00000184281.10	0.0195715	3.66467	0.144585	0.886227	0.930063	-6.84697
ENSG00000184047.11	0.0613338	4.56809	0.661911	0.514232	0.642949	-6.8473
ENSG00000130956.9	0.0950229	4.92105	0.752438	0.458987	0.592494	-6.84737
ENSG00000136937.8	0.113313	5.83901	0.880661	0.387095	0.522762	-6.84825
ENSG00000272655.1	-0.0741953	3.93321	-0.411325	0.684426	0.784308	-6.84843
ENSG00000168542.8	-0.223002	11.0037	-0.949676	0.351591	0.486953	-6.84868
ENSG00000100599.11	0.220282	6.15164	0.905861	0.37387	0.509091	-6.84869
ENSG00000166813.10	-0.119781	4.22675	-0.57273	0.572069	0.694176	-6.84871
ENSG00000105583.5	-0.0899247	5.29313	-0.817394	0.421615	0.558008	-6.84879
ENSG00000186501.10	-0.0625499	4.24736	-0.549126	0.58791	0.707151	-6.84941
ENSG00000129559.8	0.114672	5.31973	0.821523	0.419305	0.555548	-6.84948
ENSG00000241839.5	-0.138072	5.89656	-0.88806	0.383181	0.518696	-6.84963
ENSG00000266173.1	-0.0756623	5.42218	-0.836127	0.411199	0.547333	-6.84985
ENSG00000167965.13	0.0816036	4.62227	0.682379	0.501428	0.631476	-6.84995
ENSG00000128833.8	0.183323	4.5068	0.634904	0.531401	0.658816	-6.85029
ENSG00000197951.4	0.0144445	3.65972	0.0698195	0.944906	0.966017	-6.85042
ENSG00000114315.3	-0.117887	5.39098	-0.830879	0.4141	0.55043	-6.85054
ENSG00000155130.5	0.151601	5.86451	0.884787	0.384909	0.520478	-6.85055
ENSG00000112667.8	0.0954461	4.43619	0.619094	0.541593	0.667901	-6.8506
ENSG00000160813.2	-0.0253391	3.63431	-0.170107	0.866329	0.917058	-6.85096
ENSG00000091972.14	-0.116319	3.92753	-0.367954	0.716081	0.808695	-6.85127
ENSG00000198618.4	0.161093	4.14589	0.514449	0.611567	0.725824	-6.85131
ENSG00000145293.10	-0.0668649	4.60337	-0.665332	0.51208	0.641142	-6.85188
ENSG00000189171.9	-0.151624	4.98061	-0.765008	0.451604	0.586215	-6.85197
ENSG00000273217.1	-0.153093	5.31945	-0.821594	0.419265	0.555538	-6.85226
ENSG00000092098.12	0.0829089	6.19932	0.906292	0.373646	0.508867	-6.85253
ENSG00000078124.7	-0.0112324	3.65735	-0.0798802	0.936984	0.961198	-6.85275
ENSG00000113300.7	0.0660572	5.64066	0.858328	0.399066	0.534769	-6.8529
ENSG00000115020.12	0.0869259	7.58055	0.947415	0.352718	0.488244	-6.85341
ENSG00000071462.7	0.0963505	5.13559	0.789907	0.437193	0.572294	-6.85356
ENSG00000123472.8	0.0486531	4.03022	0.440631	0.66336	0.76599	-6.85367
ENSG00000169359.9	0.0651658	5.56335	0.847991	0.404687	0.540335	-6.85372
ENSG00000197860.5	-0.00211949	3.59935	-0.0124824	0.990142	0.994452	-6.8538
ENSG00000128789.16	0.0918329	5.1685	0.786579	0.439103	0.574184	-6.85493
ENSG00000090776.5	-0.121408	4.77075	-0.711839	0.483317	0.614554	-6.85508
ENSG00000145348.12	-0.116848	5.93603	-0.881555	0.386621	0.522244	-6.85538
ENSG00000044115.16	-0.078593	8.58621	-0.949884	0.351487	0.486849	-6.85561
ENSG00000026297.11	-0.129448	4.50217	-0.639729	0.528312	0.656219	-6.85565
ENSG00000129315.5	0.0634678	5.91228	0.87907	0.38794	0.523651	-6.85643
ENSG00000147121.11	-0.0172406	3.72059	-0.148821	0.882919	0.928142	-6.85653
ENSG00000109436.7	0.149903	5.39785	0.828006	0.415694	0.55208	-6.85681
ENSG00000147894.10	-0.104258	5.04091	-0.764482	0.451912	0.586525	-6.85743
ENSG00000120699.8	0.0487308	4.15889	0.486185	0.631175	0.741398	-6.85762
ENSG00000156261.8	-0.116431	6.92027	-0.930396	0.361282	0.496385	-6.85777
ENSG00000111224.9	0.0163044	3.6926	0.112434	0.911399	0.945195	-6.85783
ENSG00000134138.15	0.1414	4.90144	0.740251	0.466213	0.599218	-6.85794
ENSG00000054118.9	0.0842963	7.91965	0.945821	0.353515	0.488989	-6.85802
ENSG00000105229.2	-0.0595681	4.42978	-0.603073	0.552026	0.676831	-6.85823
ENSG00000163686.9	-0.0713186	3.85237	-0.323344	0.74919	0.833519	-6.85855
ENSG00000178974.5	-0.0835297	5.52269	-0.838443	0.409922	0.545929	-6.85868
ENSG00000108094.10	-0.0789679	5.90972	-0.876116	0.389512	0.525326	-6.85912
ENSG00000101333.12	-0.19958	4.22834	-0.545311	0.590491	0.708862	-6.85915
ENSG00000127415.8	-0.097952	4.81526	-0.71662	0.480414	0.612082	-6.85968
ENSG00000106638.11	-0.0819473	4.34081	-0.592063	0.559256	0.68295	-6.85974
ENSG00000205744.5	0.158609	4.65466	0.665616	0.511901	0.641058	-6.85976
ENSG00000243927.1	0.136792	4.56431	0.665966	0.511682	0.640923	-6.8599
ENSG00000129625.8	-0.124871	5.41552	-0.825613	0.417025	0.553428	-6.86024
ENSG00000166228.4	0.111141	5.06716	0.760975	0.453965	0.588348	-6.86027
ENSG00000104907.8	-0.122709	5.70878	-0.85487	0.400941	0.536526	-6.86131
ENSG00000156171.10	0.0950447	5.05721	0.754717	0.457643	0.591366	-6.86183
ENSG00000241370.1	0.0379966	3.74132	0.190421	0.850555	0.906184	-6.86232
ENSG00000223459.4	-0.12937	4.43869	-0.627353	0.536256	0.66298	-6.86232
ENSG00000088451.6	-0.134867	4.35026	-0.572703	0.572087	0.694176	-6.86245
ENSG00000173456.4	0.0697839	4.27641	0.550615	0.586905	0.706577	-6.8625
ENSG00000163319.6	-0.0355864	3.80837	-0.251424	0.803592	0.873677	-6.86285
ENSG00000183648.5	0.0947356	4.46473	0.605122	0.550686	0.67568	-6.86314
ENSG00000132394.6	-0.0805507	4.51233	-0.627419	0.536214	0.662975	-6.86389
ENSG00000187097.8	0.0473035	4.1552	0.481162	0.634689	0.744294	-6.8644
ENSG00000065268.6	0.0950157	4.09766	0.470435	0.642223	0.750269	-6.86449
ENSG00000164120.9	-0.261681	5.7662	-0.85598	0.400339	0.536109	-6.86454
ENSG00000165660.7	0.0576139	4.30453	0.549444	0.587696	0.707041	-6.86459
ENSG00000107864.10	0.00490742	3.66811	0.028167	0.977758	0.986924	-6.86466
ENSG00000197620.6	0.0556378	4.20144	0.504564	0.618393	0.731055	-6.86484
ENSG00000198626.11	-0.162076	4.21052	-0.482591	0.633688	0.743477	-6.86521
ENSG00000114850.2	-0.125272	5.49224	-0.827611	0.415913	0.552286	-6.86531
ENSG00000158552.8	0.0607241	4.37591	0.570034	0.573867	0.695748	-6.86547
ENSG00000162688.11	-0.0739303	6.27324	-0.894052	0.38003	0.51524	-6.86549
ENSG00000131495.4	-0.0456902	3.987	-0.404557	0.689329	0.78783	-6.86555
ENSG00000136143.9	-0.0654396	5.36506	-0.808956	0.42636	0.562214	-6.866
ENSG00000029639.6	0.0740397	4.10236	0.440745	0.663279	0.765985	-6.86657
ENSG00000223380.3	-0.0793113	5.4957	-0.823814	0.418027	0.554451	-6.86697
ENSG00000132326.7	-0.175592	5.92468	-0.869499	0.393049	0.529102	-6.8671
ENSG00000167118.6	-0.10548	4.84156	-0.706843	0.486361	0.617821	-6.86715
ENSG00000130707.13	0.0534927	3.75485	0.147185	0.884195	0.928893	-6.8672
ENSG00000105639.14	0.227273	5.44591	0.81905	0.420688	0.55708	-6.86729
ENSG00000090659.13	-0.0429536	3.73173	-0.113486	0.910574	0.944908	-6.86732
ENSG00000175283.7	0.11216	4.39132	0.571729	0.572737	0.694671	-6.86745
ENSG00000138785.10	0.0670884	4.7569	0.693079	0.494806	0.625561	-6.86767
ENSG00000113194.8	0.0911036	5.4543	0.820513	0.419869	0.55621	-6.86772
ENSG00000159210.5	0.0779023	4.96186	0.740042	0.466337	0.599333	-6.8678
ENSG00000182208.8	-0.0621295	4.1703	-0.494645	0.625276	0.736464	-6.86787
ENSG00000162542.9	0.0344363	3.86381	0.292989	0.772008	0.850557	-6.868
ENSG00000138759.13	0.363163	5.05128	0.754547	0.457743	0.59142	-6.86805
ENSG00000162241.8	0.00454062	3.67043	0.0200548	0.984163	0.991066	-6.86807
ENSG00000169249.8	0.0831595	4.5537	0.625739	0.537297	0.664076	-6.86822
ENSG00000175193.8	-0.0890991	5.49947	-0.824857	0.417445	0.553765	-6.86824
ENSG00000143157.7	-0.0802989	5.72864	-0.848356	0.404487	0.540111	-6.86844
ENSG00000035115.17	0.100022	4.89407	0.715225	0.48126	0.612966	-6.86846
ENSG00000256053.3	-0.0251332	3.80241	-0.231907	0.818544	0.884135	-6.86859
ENSG00000128563.9	-0.068988	4.33541	-0.569164	0.574448	0.696208	-6.8686
ENSG00000145782.8	-0.0569368	4.60935	-0.642357	0.526632	0.654746	-6.86871
ENSG00000178802.13	-0.0731162	4.46222	-0.603013	0.552065	0.676831	-6.8688
ENSG00000153107.7	0.063536	7.13512	0.923286	0.364901	0.500209	-6.86921
ENSG00000196535.10	0.103189	8.22664	0.934956	0.358974	0.494499	-6.8693
ENSG00000139318.7	-0.219637	6.38198	-0.897301	0.378329	0.513224	-6.86977
ENSG00000055208.13	-0.0945698	7.89009	-0.932564	0.360184	0.495405	-6.87008
ENSG00000143457.6	0.082521	4.32904	0.558239	0.581769	0.702559	-6.87029
ENSG00000261221.1	-0.101939	5.08094	-0.755189	0.457365	0.591198	-6.87061
ENSG00000143761.9	0.110055	6.61925	0.90722	0.373165	0.508494	-6.87073
ENSG00000143499.9	0.101198	5.21115	0.777074	0.444586	0.579374	-6.87083
ENSG00000185813.6	-0.0616713	4.04115	-0.418207	0.679454	0.780059	-6.87086
ENSG00000162775.10	-0.111859	6.88617	-0.915057	0.369119	0.504576	-6.87111
ENSG00000153989.7	-0.114854	4.76706	-0.680059	0.50287	0.632553	-6.87128
ENSG00000111269.2	-0.0894929	4.67706	-0.665817	0.511775	0.640993	-6.87147
ENSG00000105085.6	0.03149	3.80538	0.206835	0.837855	0.897003	-6.87169
ENSG00000149564.7	-0.00808371	3.6627	-0.0349739	0.972385	0.983398	-6.87175
ENSG00000177917.6	0.00267756	3.70253	0.0205887	0.983741	0.990815	-6.87179
ENSG00000089123.11	0.083192	4.81731	0.696779	0.492527	0.623352	-6.87191
ENSG00000107959.11	-0.107245	7.37026	-0.924359	0.364353	0.499807	-6.87208
ENSG00000182087.8	0.0966897	7.29839	0.923232	0.364928	0.500209	-6.87228
ENSG00000125734.9	-0.064166	5.16507	-0.768262	0.449705	0.584365	-6.87299
ENSG00000158481.8	0.154469	4.05434	0.363921	0.719052	0.810891	-6.87299
ENSG00000204569.5	0.0790126	6.21719	0.882768	0.385978	0.521553	-6.8732
ENSG00000170561.8	-0.0771026	3.86128	-0.271654	0.788173	0.862684	-6.87333
ENSG00000058866.10	-0.140438	4.37536	-0.575809	0.570019	0.692349	-6.87348
ENSG00000159377.6	-0.115517	6.84234	-0.910816	0.371305	0.50676	-6.87359
ENSG00000148396.14	0.0818188	8.37278	0.930427	0.361266	0.496385	-6.87378
ENSG00000164053.13	0.0533502	4.2891	0.516202	0.610361	0.724793	-6.87383
ENSG00000240053.8	0.134438	4.37467	0.547373	0.589096	0.707983	-6.87411
ENSG00000134030.9	-0.0817698	4.37249	-0.563904	0.577967	0.699292	-6.87416
ENSG00000172469.10	0.0751657	4.68859	0.654361	0.519001	0.64747	-6.87478
ENSG00000089053.8	0.100704	7.5153	0.92355	0.364766	0.500174	-6.87496
ENSG00000148411.3	-0.0290039	3.74249	-0.1352	0.893563	0.934828	-6.87501
ENSG00000198156.6	0.0428529	3.80004	0.224269	0.824416	0.888023	-6.87514
ENSG00000166886.8	-0.0797414	5.14828	-0.762359	0.453154	0.587695	-6.87532
ENSG00000166226.8	0.106921	6.70141	0.904275	0.374693	0.50985	-6.87536
ENSG00000108773.6	-0.176148	6.86467	-0.909333	0.372071	0.507565	-6.87572
ENSG00000141378.13	0.0329128	3.8207	0.214225	0.832152	0.893173	-6.87593
ENSG00000182484.10	-0.123496	5.15326	-0.759903	0.454594	0.588942	-6.876
ENSG00000106799.8	0.172531	6.32332	0.88549	0.384538	0.520124	-6.87602
ENSG00000119699.3	-0.0785135	4.0328	-0.433337	0.668578	0.770995	-6.87623
ENSG00000254999.2	0.0663888	5.04207	0.739794	0.466485	0.599408	-6.87669
ENSG00000135124.10	-0.0871642	4.46154	-0.600315	0.553833	0.678284	-6.87671
ENSG00000168701.14	-0.033332	3.87219	-0.261695	0.795753	0.867948	-6.87747
ENSG00000174194.11	0.250687	4.3763	0.553055	0.585259	0.705299	-6.87751
ENSG00000168806.6	0.0958898	4.28259	0.514903	0.611255	0.725505	-6.87754
ENSG00000130813.13	0.0953611	5.27756	0.784458	0.440323	0.575124	-6.87823
ENSG00000164713.5	-0.12406	6.86162	-0.906062	0.373765	0.50899	-6.87848
ENSG00000167815.7	-0.185975	5.76163	-0.839477	0.409353	0.545551	-6.87895
ENSG00000227345.4	0.0429159	4.13841	0.429768	0.671137	0.77299	-6.87923
ENSG00000143845.10	0.051251	3.80096	0.2357	0.815633	0.882443	-6.8793
ENSG00000177595.13	0.124593	4.69674	0.653685	0.519429	0.647801	-6.87932
ENSG00000169288.13	-0.0530241	4.37869	-0.542633	0.592306	0.710206	-6.87938
ENSG00000062282.10	0.610126	4.65742	0.619245	0.541496	0.667876	-6.87959
ENSG00000122678.10	-0.101479	4.90052	-0.705233	0.487345	0.618536	-6.87962
ENSG00000124126.9	0.210772	6.63025	0.896982	0.378495	0.513402	-6.88092
ENSG00000072849.6	0.102684	4.42077	0.572335	0.572332	0.694381	-6.88097
ENSG00000119723.11	-0.111052	5.24133	-0.768682	0.44946	0.584197	-6.88115
ENSG00000189043.5	-0.127429	5.76233	-0.836759	0.41085	0.546996	-6.88148
ENSG00000169692.8	0.126448	5.04655	0.731975	0.471158	0.603384	-6.88197
ENSG00000104969.5	-0.0823897	5.63481	-0.822294	0.418875	0.555277	-6.88206
ENSG00000171823.6	0.0484762	3.87808	0.232097	0.818399	0.884084	-6.88263
ENSG00000082781.7	-0.14398	7.13071	-0.908808	0.372343	0.507735	-6.88267
ENSG00000066056.9	-0.0861017	4.03056	-0.400128	0.692544	0.790303	-6.88306
ENSG00000133083.10	-0.238181	7.69061	-0.915939	0.368665	0.504109	-6.88351
ENSG00000256188.1	0.0975197	4.81664	0.678755	0.503682	0.633066	-6.88397
ENSG00000139182.9	0.192606	6.14757	0.867142	0.394314	0.530432	-6.88398
ENSG00000154153.9	-0.0609268	3.80925	-0.234399	0.816631	0.882728	-6.88425
ENSG00000134262.8	-0.083826	5.30598	-0.772268	0.447373	0.582302	-6.88458
ENSG00000115541.6	0.113213	5.27683	0.768912	0.449326	0.584094	-6.88461
ENSG00000083535.11	-0.0859976	5.74215	-0.831706	0.413642	0.549906	-6.8848
ENSG00000145817.12	-0.0924287	6.42874	-0.881575	0.38661	0.522244	-6.88503
ENSG00000110799.9	-0.271809	7.33892	-0.909084	0.3722	0.507621	-6.88522
ENSG00000150316.7	0.0707224	5.09166	0.737502	0.467852	0.600569	-6.88541
ENSG00000196268.7	-0.159337	6.05196	-0.856472	0.400072	0.535835	-6.88583
ENSG00000151135.5	-0.0487863	3.94702	-0.305488	0.762586	0.844219	-6.886
ENSG00000065978.13	0.100332	8.71816	0.917202	0.368016	0.503549	-6.88612
ENSG00000122140.6	-0.0850452	4.31186	-0.505785	0.617548	0.730307	-6.88628
ENSG00000215301.5	0.0924832	8.14299	0.916177	0.368543	0.504029	-6.88645
ENSG00000172985.8	0.0713544	3.86699	0.248191	0.806064	0.875536	-6.88684
ENSG00000143622.6	-0.0593192	4.23691	-0.485711	0.631506	0.741685	-6.88691
ENSG00000100591.3	0.113371	5.61927	0.815521	0.422665	0.558968	-6.88735
ENSG00000158941.12	0.0781444	6.74591	0.893125	0.380516	0.515859	-6.88753
ENSG00000204392.6	-0.0695186	4.10759	-0.397933	0.694141	0.791388	-6.88757
ENSG00000075399.8	-0.0460249	4.05415	-0.375416	0.710595	0.80436	-6.88777
ENSG00000151468.9	-0.116259	4.03657	-0.370713	0.714051	0.806759	-6.88786
ENSG00000064545.10	0.0374218	3.98424	0.324125	0.748606	0.833085	-6.8879
ENSG00000145431.6	0.046581	3.88295	0.254035	0.801597	0.872399	-6.88832
ENSG00000181610.8	-0.0544532	3.98335	-0.328511	0.745328	0.830832	-6.88864
ENSG00000011105.7	-0.0856439	4.31117	-0.511481	0.613613	0.727251	-6.88885
ENSG00000092929.7	0.114532	5.17231	0.750442	0.460166	0.593705	-6.88885
ENSG00000034693.10	-0.118921	4.42122	-0.541674	0.592956	0.710937	-6.88912
ENSG00000182220.9	0.149088	6.2891	0.870374	0.39258	0.528636	-6.88954
ENSG00000084710.9	-0.162666	5.01385	-0.719282	0.478801	0.61075	-6.88978
ENSG00000180329.9	0.0210942	3.84346	0.16383	0.871215	0.920364	-6.89004
ENSG00000114503.6	0.0881726	4.5753	0.605326	0.550553	0.675564	-6.89009
ENSG00000155903.7	0.123421	5.78343	0.825454	0.417114	0.553428	-6.89125
ENSG00000111727.7	-0.105384	4.9904	-0.709373	0.484818	0.61619	-6.89149
ENSG00000054116.7	0.0777377	5.15464	0.744617	0.463617	0.596908	-6.89155
ENSG00000010278.7	0.154051	6.74813	0.889249	0.382555	0.518056	-6.89158
ENSG00000124523.10	-0.0393922	4.02968	-0.350009	0.729336	0.818247	-6.89171
ENSG00000162642.9	-0.0170202	3.86848	-0.166639	0.869028	0.918915	-6.89174
ENSG00000065485.13	0.0614843	4.1216	0.410102	0.68531	0.785061	-6.89234
ENSG00000140382.10	-0.0884141	5.09958	-0.73184	0.471239	0.603426	-6.8925
ENSG00000162645.8	0.321245	6.68689	0.886658	0.383921	0.519493	-6.89281
ENSG00000168887.6	-0.0534274	4.25035	-0.479904	0.635571	0.745176	-6.89304
ENSG00000197635.5	0.132133	4.19381	0.44417	0.660835	0.764402	-6.89318
ENSG00000158623.10	0.0416198	3.96945	0.288597	0.775328	0.85296	-6.89329
ENSG00000140416.15	-0.220007	6.53141	-0.877057	0.389011	0.524897	-6.8933
ENSG00000158161.11	0.0786762	5.69573	0.814025	0.423505	0.559649	-6.89356
ENSG00000115866.6	-0.0905091	6.19797	-0.85922	0.398584	0.53434	-6.89368
ENSG00000168237.13	-0.0534432	4.07265	-0.393054	0.697693	0.79391	-6.89414
ENSG00000143742.8	0.08649	5.73561	0.817409	0.421606	0.558008	-6.89415
ENSG00000171574.13	0.0542608	4.07484	0.374394	0.711346	0.804586	-6.89427
ENSG00000155506.12	0.0718704	8.19816	0.907408	0.373068	0.508401	-6.89467
ENSG00000178665.10	0.00701785	3.80578	0.0465158	0.963278	0.978018	-6.89477
ENSG00000203832.6	-0.0986829	4.74025	-0.645283	0.524767	0.652851	-6.8948
ENSG00000100288.15	0.107614	5.63662	0.810234	0.425639	0.561521	-6.89492
ENSG00000135164.14	0.0979045	6.92817	0.890148	0.382081	0.517613	-6.89502
ENSG00000086848.10	-0.0824019	5.32815	-0.7612	0.453833	0.588293	-6.89518
ENSG00000100731.11	-0.0754079	8.21556	-0.90669	0.37344	0.508747	-6.89534
ENSG00000139192.7	0.118833	4.86594	0.681084	0.502233	0.632121	-6.89551
ENSG00000182551.9	0.0870659	5.26084	0.756819	0.456406	0.590343	-6.89557
ENSG00000113552.11	0.0868139	4.54883	0.586124	0.563176	0.686604	-6.8956
ENSG00000256771.2	0.0737843	4.83095	0.659742	0.5156	0.644141	-6.89583
ENSG00000147408.10	0.155632	5.93471	0.834859	0.411899	0.548053	-6.89607
ENSG00000125995.11	0.0394993	3.89877	0.201371	0.842078	0.89997	-6.89621
ENSG00000120253.9	0.0955714	5.18655	0.739309	0.466774	0.599544	-6.89632
ENSG00000153046.13	0.124397	6.54164	0.87445	0.390401	0.526442	-6.89656
ENSG00000058729.6	-0.0735357	4.78146	-0.652534	0.520159	0.648383	-6.89659
ENSG00000137507.7	-0.19288	4.91305	-0.698447	0.491503	0.622298	-6.89663
ENSG00000234769.4	-0.050779	3.80348	-0.199956	0.843172	0.900848	-6.89703
ENSG00000125633.6	-0.0564284	5.53675	-0.792082	0.435948	0.571098	-6.89747
ENSG00000177030.12	0.097213	4.88288	0.674419	0.506387	0.635723	-6.89749
ENSG00000158555.10	-0.0650076	4.11945	-0.400834	0.692032	0.789976	-6.89804
ENSG00000156299.8	0.173879	7.0617	0.889196	0.382582	0.518056	-6.89913
ENSG00000066629.12	0.113761	4.30563	0.507992	0.616022	0.729153	-6.89954
ENSG00000243649.4	-0.175822	4.54648	-0.594206	0.557845	0.681841	-6.89971
ENSG00000151876.8	0.0760233	4.39377	0.532029	0.599518	0.715914	-6.8998
ENSG00000136156.8	0.156724	8.39148	0.902021	0.375866	0.511007	-6.89987
ENSG00000187051.4	0.0110301	3.84566	0.07821	0.938299	0.96186	-6.90059
ENSG00000125266.6	0.0378297	3.84813	0.0920533	0.927407	0.954899	-6.90103
ENSG00000112561.13	0.0569368	4.02917	0.318853	0.752552	0.836234	-6.9012
ENSG00000134480.9	0.0925134	6.12651	0.843327	0.407239	0.543279	-6.9013
ENSG00000184110.10	-0.212438	8.84733	-0.899823	0.377011	0.512074	-6.90185
ENSG00000204164.6	0.157287	4.43515	0.537791	0.595594	0.712862	-6.90223
ENSG00000075336.7	0.0279709	3.92786	0.219582	0.828024	0.89002	-6.90231
ENSG00000099331.9	0.111543	8.64992	0.898641	0.377628	0.512629	-6.90303
ENSG00000105793.11	0.0365376	3.96361	0.286602	0.776837	0.85413	-6.90361
ENSG00000096080.7	-0.0039365	3.84522	-0.0293296	0.97684	0.986402	-6.90431
ENSG00000257093.2	-0.0510291	4.39293	-0.506586	0.616993	0.729816	-6.90455
ENSG00000158691.10	-0.0901066	4.2914	-0.49185	0.627222	0.738116	-6.90471
ENSG00000066827.11	0.0977018	5.29048	0.74677	0.462339	0.595795	-6.90472
ENSG00000150712.6	0.0845868	5.79179	0.8141	0.423464	0.559649	-6.90502
ENSG00000117122.9	-0.132984	4.67479	-0.608021	0.548793	0.67391	-6.90512
ENSG00000101346.7	-0.0656997	4.93134	-0.677259	0.504614	0.633913	-6.90537
ENSG00000156958.10	-0.094964	5.84632	-0.816251	0.422256	0.558598	-6.90554
ENSG00000221866.5	-0.0355283	3.90571	-0.118979	0.906266	0.942766	-6.90555
ENSG00000048828.12	0.0716771	8.13077	0.894635	0.379724	0.514907	-6.90596
ENSG00000198406.6	0.0944242	4.12029	0.419169	0.678761	0.779527	-6.90612
ENSG00000070961.10	0.119101	7.01509	0.879695	0.387608	0.523373	-6.90642
ENSG00000005436.9	-0.0779955	5.21338	-0.732293	0.470967	0.603335	-6.90669
ENSG00000100889.7	-0.101307	4.5548	-0.58618	0.563139	0.686604	-6.90683
ENSG00000140939.10	-0.0877528	4.36852	-0.49871	0.622451	0.73414	-6.907
ENSG00000064989.8	-0.0287519	3.858	-0.0942158	0.925707	0.953947	-6.90702
ENSG00000196993.4	-0.0395576	3.91916	-0.123043	0.903081	0.940532	-6.90718
ENSG00000108389.5	-0.0894751	6.68396	-0.867435	0.394156	0.530302	-6.90782
ENSG00000156298.8	0.13529	4.25533	0.435917	0.66673	0.769094	-6.90784
ENSG00000152601.13	-0.0598476	7.27959	-0.88326	0.385717	0.521269	-6.90789
ENSG00000108384.10	-0.0294869	4.00613	-0.24104	0.811538	0.879652	-6.90793
ENSG00000075420.8	-0.104621	7.30152	-0.883761	0.385452	0.520992	-6.90812
ENSG00000164823.5	-0.0989749	5.10004	-0.714292	0.481826	0.613336	-6.90819
ENSG00000119431.5	-0.00566109	3.86004	-0.0485731	0.961655	0.976851	-6.90867
ENSG00000184206.7	0.0254667	3.85887	0.109839	0.913436	0.946396	-6.90881
ENSG00000002933.3	0.0908288	4.15048	0.394355	0.696745	0.793412	-6.90917
ENSG00000228434.1	0.164548	4.91318	0.664279	0.512742	0.641598	-6.90963
ENSG00000169252.4	0.131399	4.57518	0.558166	0.581818	0.702562	-6.90978
ENSG00000198081.6	0.0743396	5.03175	0.69189	0.49554	0.626258	-6.90987
ENSG00000157978.7	-0.0494863	4.17479	-0.388832	0.700774	0.796464	-6.9103
ENSG00000172840.2	0.0178413	3.90922	0.126829	0.900115	0.938692	-6.91058
ENSG00000088038.13	0.0792108	5.99756	0.823515	0.418194	0.554502	-6.91073
ENSG00000170677.5	0.131749	6.39568	0.851119	0.402981	0.538516	-6.91073
ENSG00000148843.9	0.0831552	6.89054	0.870728	0.392391	0.528453	-6.91075
ENSG00000104613.7	0.0779441	6.75382	0.866352	0.394738	0.530836	-6.91085
ENSG00000169021.4	0.101706	5.78846	0.804995	0.428599	0.564173	-6.91158
ENSG00000142102.11	-0.181473	5.78265	-0.803996	0.429164	0.564767	-6.91168
ENSG00000272367.1	-0.0194869	3.92527	-0.0853897	0.932649	0.958633	-6.91201
ENSG00000243646.4	0.0582686	4.49769	0.5373	0.595928	0.713159	-6.91216
ENSG00000171115.3	-0.0697074	4.04683	-0.284305	0.778576	0.855604	-6.91286
ENSG00000012822.11	-0.124175	7.23504	-0.876974	0.389056	0.524907	-6.91298
ENSG00000135111.10	0.0571323	3.90352	0.168775	0.867365	0.917872	-6.91298
ENSG00000204389.8	-0.155871	7.92909	-0.88549	0.384537	0.520124	-6.91299
ENSG00000163093.7	-0.102129	4.29347	-0.459571	0.649893	0.755974	-6.91316
ENSG00000169217.4	-0.0737698	5.08749	-0.700263	0.490388	0.621435	-6.91331
ENSG00000165684.3	-0.107391	5.32342	-0.737436	0.467891	0.600569	-6.91427
ENSG00000161955.12	-0.0984898	4.41266	-0.510739	0.614125	0.727658	-6.91438
ENSG00000122386.6	-0.0231256	3.87321	-0.123474	0.902744	0.940394	-6.91441
ENSG00000151617.11	-0.082996	4.03339	-0.330003	0.744215	0.829967	-6.91451
ENSG00000123815.7	0.0661464	4.46187	0.516775	0.609967	0.724525	-6.91472
ENSG00000164309.10	-0.356083	5.97554	-0.819293	0.420551	0.556942	-6.91516
ENSG00000101577.5	-0.116806	5.65207	-0.786467	0.439167	0.574224	-6.91526
ENSG00000256436.1	0.0778633	4.29801	0.449587	0.656977	0.761356	-6.91529
ENSG00000116141.11	-0.0286298	3.89356	-0.158238	0.875572	0.923664	-6.91551
ENSG00000163463.7	0.100045	5.37715	0.74481	0.463502	0.596847	-6.91554
ENSG00000100242.11	-0.130308	6.77327	-0.861751	0.397216	0.533039	-6.91614
ENSG00000051128.14	0.0748069	4.55295	0.558115	0.581852	0.702562	-6.91644
ENSG00000137077.3	-0.0349518	3.80756	-0.101266	0.920167	0.950797	-6.9166
ENSG00000178952.4	0.0940437	6.81257	0.862186	0.396981	0.532814	-6.91688
ENSG00000174353.13	-0.0798161	4.43018	-0.503156	0.619367	0.731794	-6.91703
ENSG00000170653.14	-0.0554549	5.37887	-0.742412	0.464927	0.598018	-6.91743
ENSG00000114744.4	-0.0205468	3.88887	-0.139414	0.890268	0.9326	-6.91764
ENSG00000106588.6	-0.0302035	3.88363	-0.0799542	0.936926	0.961196	-6.91787
ENSG00000168310.6	0.0914589	4.72378	0.604186	0.551298	0.67619	-6.91823
ENSG00000127445.9	0.0190083	3.9436	0.163425	0.871531	0.920641	-6.91832
ENSG00000086065.9	0.0924596	5.10667	0.694081	0.494188	0.624872	-6.91839
ENSG00000071537.9	0.095944	6.98395	0.864963	0.395485	0.531675	-6.91847
ENSG00000197061.3	0.116624	4.56438	0.540594	0.593689	0.711452	-6.9186
ENSG00000181026.13	0.00812736	3.85261	0.0396117	0.968725	0.981198	-6.91895
ENSG00000171159.4	0.036643	3.98299	0.189397	0.851349	0.906606	-6.91899
ENSG00000105298.9	-0.0780168	4.68448	-0.58749	0.562273	0.685892	-6.91909
ENSG00000072958.4	0.0928372	5.24901	0.723602	0.476192	0.608097	-6.91931
ENSG00000244687.7	0.0915667	5.8716	0.803292	0.429564	0.565127	-6.91932
ENSG00000159082.13	0.0931993	6.02099	0.813886	0.423583	0.559667	-6.91966
ENSG00000053372.4	0.035136	3.9755	0.192236	0.849148	0.9051	-6.91969
ENSG00000123552.13	-0.0738242	4.94698	-0.657207	0.517201	0.64569	-6.91997
ENSG00000104497.9	-0.0296309	3.96739	-0.215872	0.830882	0.892088	-6.92058
ENSG00000009954.6	0.0737351	7.6102	0.874285	0.390489	0.526478	-6.92059
ENSG00000158773.10	0.0887728	4.95246	0.659932	0.51548	0.644141	-6.92064
ENSG00000161996.13	-0.132858	5.86184	-0.799039	0.431979	0.567496	-6.92073
ENSG00000152684.10	0.037575	4.04167	0.284177	0.778673	0.855656	-6.92077
ENSG00000161671.12	-0.122845	4.93368	-0.66953	0.509445	0.638679	-6.92085
ENSG00000064115.6	-0.143301	7.57674	-0.872929	0.391213	0.527166	-6.9212
ENSG00000167112.7	-0.0511603	4.14856	-0.325955	0.747238	0.832004	-6.92125
ENSG00000130669.13	0.0702103	4.81266	0.624927	0.537821	0.664485	-6.92139
ENSG00000109911.13	-0.0444775	4.32934	-0.429831	0.671092	0.77299	-6.92207
ENSG00000163492.9	0.27776	4.69363	0.587792	0.562074	0.685843	-6.92211
ENSG00000183828.10	-0.0129178	3.93867	-0.103998	0.918022	0.949434	-6.92247
ENSG00000158290.12	-0.0745561	7.04084	-0.861703	0.397242	0.533039	-6.92263
ENSG00000170222.11	-0.051657	4.14306	-0.341155	0.735908	0.82294	-6.92266
ENSG00000143393.12	0.0577367	6.95889	0.859357	0.398509	0.534323	-6.92276
ENSG00000181894.10	-0.0335653	4.11936	-0.294901	0.770565	0.849697	-6.92302
ENSG00000185989.9	-0.113877	6.51097	-0.843044	0.407394	0.543445	-6.92314
ENSG00000166233.8	0.0603927	6.03103	0.811235	0.425075	0.561168	-6.92317
ENSG00000117222.9	-0.0609182	4.83112	-0.618548	0.541947	0.668145	-6.92319
ENSG00000119801.8	0.0712084	4.82759	0.623773	0.538566	0.665167	-6.92335
ENSG00000148444.11	-0.0630083	5.0316	-0.670759	0.508675	0.6379	-6.92361
ENSG00000135049.11	0.0925199	6.48638	0.839117	0.409551	0.545688	-6.92415
ENSG00000206562.7	-0.00790451	3.86883	-0.0701306	0.944661	0.965853	-6.92433
ENSG00000249240.2	0.0615983	4.1645	0.356739	0.724354	0.814302	-6.92488
ENSG00000084731.9	-0.0851844	4.37816	-0.47533	0.63878	0.747418	-6.92517
ENSG00000165506.10	0.0356582	4.04945	0.252542	0.802738	0.8733	-6.92528
ENSG00000183060.11	0.0340146	3.99779	0.171184	0.865491	0.916535	-6.92569
ENSG00000164111.10	-0.144488	8.15329	-0.872367	0.391514	0.52753	-6.92584
ENSG00000164896.15	-0.0935397	5.96665	-0.803968	0.429181	0.564767	-6.92586
ENSG00000023902.9	0.126168	5.43525	0.743266	0.464419	0.597581	-6.92613
ENSG00000136932.9	-0.0663466	4.88793	-0.628899	0.53526	0.662176	-6.92615
ENSG00000062598.13	0.0888726	5.53328	0.755868	0.456965	0.590814	-6.92627
ENSG00000119922.7	-0.11949	4.4715	-0.500598	0.621141	0.733225	-6.92637
ENSG00000154511.7	0.105375	5.21803	0.710511	0.484125	0.615536	-6.92653
ENSG00000232838.3	-0.0326809	4.09368	-0.289433	0.774696	0.852591	-6.92661
ENSG00000258461.1	-0.273718	5.80974	-0.781817	0.441845	0.576631	-6.92661
ENSG00000229018.4	-0.033907	3.91601	-0.155803	0.877471	0.924874	-6.92678
ENSG00000100376.7	-0.125109	4.47341	-0.47902	0.63619	0.745536	-6.92688
ENSG00000086015.16	0.114287	6.96404	0.855522	0.400587	0.536274	-6.92696
ENSG00000165688.7	0.0646197	5.33883	0.721555	0.477427	0.609358	-6.92823
ENSG00000154719.9	-0.0163919	3.97259	-0.12478	0.90172	0.939782	-6.92834
ENSG00000270181.1	0.0949996	6.69734	0.844392	0.406655	0.542627	-6.92853
ENSG00000122557.5	0.0603009	5.49357	0.746989	0.462209	0.595672	-6.929
ENSG00000153066.8	-0.0850837	6.11419	-0.810793	0.425324	0.561297	-6.9291
ENSG00000187514.10	-0.131696	7.98927	-0.867596	0.39407	0.530228	-6.9291
ENSG00000125482.8	0.0833084	5.16833	0.690841	0.496187	0.626847	-6.92977
ENSG00000136371.5	0.0430206	3.99407	0.178698	0.859651	0.91249	-6.93053
ENSG00000112110.5	0.0255348	4.04235	0.202387	0.841293	0.899364	-6.93055
ENSG00000132481.2	-0.146508	5.51025	-0.752492	0.458955	0.592494	-6.93059
ENSG00000140983.9	-0.0927845	6.20309	-0.815885	0.422461	0.558784	-6.93075
ENSG00000108219.10	-0.0950359	5.17386	-0.690149	0.496614	0.627248	-6.93082
ENSG00000103381.7	-0.129171	5.60702	-0.760353	0.45433	0.588688	-6.93144
ENSG00000167193.7	0.0789225	5.4595	0.737076	0.468107	0.600697	-6.93186
ENSG00000116791.9	0.0698522	4.22231	0.387806	0.701523	0.796798	-6.93191
ENSG00000172292.10	0.0896505	4.78015	0.584778	0.564067	0.687195	-6.93208
ENSG00000240764.2	-0.0460116	3.90299	-0.175612	0.862048	0.913874	-6.93222
ENSG00000163026.7	-0.0391639	4.30209	-0.393673	0.697242	0.79371	-6.93223
ENSG00000227500.5	-0.062952	4.99289	-0.658023	0.516685	0.645314	-6.9323
ENSG00000127663.10	0.0787284	5.86656	0.785422	0.439768	0.574704	-6.93267
ENSG00000142528.11	0.068365	4.26613	0.387326	0.701874	0.797092	-6.93273
ENSG00000173546.7	-0.218681	9.40269	-0.864065	0.395969	0.53191	-6.93276
ENSG00000105643.5	-0.0735712	4.49597	-0.500627	0.62112	0.733225	-6.93305
ENSG00000125970.7	-0.069492	5.73151	-0.77062	0.448331	0.583325	-6.93331
ENSG00000102309.8	0.0810238	4.61174	0.534771	0.597649	0.714433	-6.93346
ENSG00000092841.14	0.0937513	7.97141	0.862555	0.396783	0.53263	-6.93359
ENSG00000138670.12	0.125464	4.76301	0.592932	0.558684	0.682576	-6.93364
ENSG00000139343.6	-0.00760499	4.00587	-0.0396133	0.968724	0.981198	-6.93364
ENSG00000010165.15	0.0793911	5.3949	0.724907	0.475405	0.607227	-6.93382
ENSG00000198752.5	-0.0748669	8.13293	-0.862569	0.396775	0.53263	-6.93429
ENSG00000083097.10	-0.102956	7.66717	-0.85873	0.398849	0.534654	-6.93441
ENSG00000100749.3	0.0596543	4.46358	0.473623	0.63998	0.74841	-6.93455
ENSG00000076770.10	-0.0401498	4.15579	-0.299342	0.767215	0.847389	-6.93471
ENSG00000143324.9	0.0933781	5.46248	0.730912	0.471795	0.603959	-6.93486
ENSG00000185946.11	-0.124704	6.34682	-0.817432	0.421594	0.558008	-6.93512
ENSG00000143621.12	0.093972	6.16241	0.806655	0.427659	0.563324	-6.93552
ENSG00000120519.10	-0.0286691	4.12318	-0.283501	0.779185	0.85611	-6.93574
ENSG00000197013.5	-0.114017	4.72665	-0.558291	0.581734	0.702559	-6.93641
ENSG00000106565.13	0.168794	4.80353	0.598593	0.554962	0.679185	-6.93657
ENSG00000181450.13	0.0535148	4.44878	0.46385	0.646868	0.753753	-6.93662
ENSG00000161904.7	0.0663622	5.43508	0.728719	0.473112	0.60509	-6.93669
ENSG00000056998.14	-0.186397	5.97473	-0.790474	0.436868	0.571912	-6.93688
ENSG00000143952.15	0.0556568	6.69953	0.83408	0.412329	0.548414	-6.93706
ENSG00000130052.9	-0.00459302	3.94827	-0.0226576	0.982108	0.989633	-6.9375
ENSG00000152926.10	-0.277918	5.8774	-0.777412	0.44439	0.579208	-6.93769
ENSG00000135218.13	0.249691	5.34782	0.71207	0.483176	0.614501	-6.93792
ENSG00000188933.10	0.102577	4.17539	0.150846	0.881337	0.927281	-6.93848
ENSG00000088682.9	0.0301511	4.0489	0.223706	0.824849	0.888177	-6.93864
ENSG00000075975.11	-0.0941691	5.17985	-0.680562	0.502557	0.632382	-6.93874
ENSG00000082996.15	0.0938192	6.29725	0.810767	0.425339	0.561297	-6.93918
ENSG00000139668.7	0.0813192	5.07822	0.657362	0.517103	0.64569	-6.93988
ENSG00000171681.8	0.0688851	8.22705	0.85638	0.400121	0.535859	-6.93989
ENSG00000183495.9	-0.0668194	8.33894	-0.856481	0.400067	0.535835	-6.94002
ENSG00000142156.10	0.160993	9.58916	0.854831	0.400962	0.536526	-6.94053
ENSG00000154370.9	0.0490258	4.13992	0.305782	0.762365	0.844197	-6.94078
ENSG00000113360.12	0.0710969	7.60364	0.850408	0.403368	0.538866	-6.9411
ENSG00000122497.13	-0.236165	6.67791	-0.826039	0.416788	0.553399	-6.94124
ENSG00000139624.8	0.0794367	5.27411	0.690422	0.496445	0.627081	-6.94135
ENSG00000115289.8	-0.0113569	4.01296	-0.116852	0.907934	0.943589	-6.94142
ENSG00000066422.4	0.0684507	6.35808	0.812501	0.424362	0.560455	-6.9416
ENSG00000087111.16	0.0653492	5.47942	0.729087	0.47289	0.604912	-6.9418
ENSG00000166394.10	-0.0334362	4.00381	-0.156291	0.87709	0.924586	-6.94218
ENSG00000160563.9	-0.0226709	4.06849	-0.177952	0.86023	0.912789	-6.94232
ENSG00000172380.5	0.0512788	4.3527	0.409875	0.685474	0.785102	-6.94241
ENSG00000101745.11	0.0830205	8.61459	0.853657	0.4016	0.536982	-6.94263
ENSG00000213780.6	-0.050737	4.18027	-0.3053	0.762727	0.844219	-6.94283
ENSG00000100811.6	0.0646556	6.26166	0.803785	0.429284	0.564837	-6.94302
ENSG00000164022.12	0.0534265	5.10789	0.65803	0.516681	0.645314	-6.94322
ENSG00000167775.6	-0.0477159	4.06973	-0.237452	0.814289	0.88169	-6.94354
ENSG00000106992.13	0.0241638	4.05401	0.194652	0.847278	0.903572	-6.94369
ENSG00000054267.16	-0.0668802	7.14555	-0.83892	0.40966	0.545763	-6.94414
ENSG00000166025.13	-0.10878	7.3804	-0.842683	0.407592	0.543666	-6.94466
ENSG00000168000.10	0.0796147	4.39617	0.421908	0.676787	0.778039	-6.94475
ENSG00000115365.7	0.0593529	5.27484	0.688247	0.49779	0.628181	-6.94477
ENSG00000099899.10	0.114837	5.45968	0.72094	0.477799	0.609697	-6.94484
ENSG00000144369.8	-0.106631	4.72162	-0.55135	0.586409	0.706232	-6.94518
ENSG00000164576.7	-0.00783861	4.00809	-0.07191	0.94326	0.965124	-6.94522
ENSG00000137831.10	-0.126928	8.2229	-0.849927	0.40363	0.539133	-6.94544
ENSG00000136783.9	0.0497449	4.19885	0.301025	0.765946	0.846606	-6.94572
ENSG00000167785.4	0.0906745	4.84379	0.586826	0.562712	0.686281	-6.94624
ENSG00000147050.10	0.141453	6.73121	0.823535	0.418182	0.554502	-6.94627
ENSG00000104756.11	0.0750132	5.26998	0.68889	0.497393	0.627956	-6.94643
ENSG00000105679.4	-0.219085	4.95944	-0.619952	0.541037	0.667693	-6.94723
ENSG00000173436.9	-0.0337454	4.10434	-0.231501	0.818856	0.884135	-6.94745
ENSG00000175087.5	-0.00487366	4.01166	-0.0513882	0.959435	0.975228	-6.94776
ENSG00000075826.12	-0.139624	5.76605	-0.758529	0.455401	0.589676	-6.94807
ENSG00000142556.14	-0.0153176	4.02353	-0.130112	0.897545	0.937089	-6.9486
ENSG00000175115.7	-0.0678013	6.43156	-0.807469	0.427199	0.562933	-6.94873
ENSG00000132522.11	0.0745366	5.81875	0.759691	0.454719	0.589059	-6.94875
ENSG00000126790.7	-0.0295559	4.11284	-0.229545	0.820359	0.885313	-6.94941
ENSG00000143554.9	-0.0800805	5.39956	-0.706351	0.486662	0.618031	-6.94949
ENSG00000154328.11	-0.0154724	4.02067	-0.105824	0.916587	0.948542	-6.9497
ENSG00000136104.14	0.073122	4.66453	0.517891	0.609199	0.723863	-6.94971
ENSG00000010219.9	0.0174908	4.04631	0.152392	0.880131	0.926431	-6.94974
ENSG00000255423.1	0.0584814	4.16505	0.268834	0.790318	0.864153	-6.94977
ENSG00000107566.9	-0.0332064	4.18869	-0.296688	0.769216	0.848892	-6.94983
ENSG00000104325.2	0.0849959	5.62833	0.736257	0.468596	0.601168	-6.94993
ENSG00000147164.7	-0.0491324	4.53459	-0.481996	0.634105	0.743761	-6.94996
ENSG00000179094.9	-0.339942	6.47304	-0.80274	0.429877	0.565467	-6.95031
ENSG00000161714.7	0.116603	4.68954	0.538455	0.595143	0.712589	-6.95055
ENSG00000142330.15	0.0664758	4.48038	0.464319	0.646536	0.753571	-6.95066
ENSG00000136003.11	-0.0596811	5.66081	-0.739768	0.4665	0.599408	-6.95151
ENSG00000137494.9	-0.0123741	4.01145	-0.0984743	0.92236	0.952207	-6.95164
ENSG00000148358.15	-0.0966029	5.83082	-0.757805	0.455826	0.589961	-6.9519
ENSG00000139508.10	0.162095	4.56004	0.477089	0.637545	0.746474	-6.9519
ENSG00000174196.5	-0.0358438	4.03624	-0.178818	0.859557	0.912469	-6.95209
ENSG00000187953.6	0.032174	4.11939	0.2211	0.826855	0.889315	-6.95231
ENSG00000143222.7	-0.0806707	5.32273	-0.685137	0.499717	0.630151	-6.95244
ENSG00000197858.6	0.0887235	6.3071	0.795968	0.433728	0.569086	-6.95278
ENSG00000169738.3	-0.0684792	4.45364	-0.437437	0.665643	0.7682	-6.95348
ENSG00000196230.8	-0.131214	8.79665	-0.840228	0.40894	0.54517	-6.954
ENSG00000178425.9	0.0502218	4.84561	0.573055	0.571852	0.693989	-6.95531
ENSG00000060642.6	0.0463434	4.44555	0.408313	0.686606	0.786022	-6.95573
ENSG00000134744.9	-0.0895965	7.97238	-0.835447	0.411574	0.547706	-6.95679
ENSG00000101544.4	0.0903006	6.39229	0.795928	0.433751	0.569086	-6.95692
ENSG00000180884.9	-0.010398	4.04538	-0.0704242	0.94443	0.965731	-6.95698
ENSG00000196655.5	0.00387578	4.03695	0.029087	0.977032	0.986516	-6.95809
ENSG00000117620.8	-0.0294681	4.19827	-0.294308	0.771012	0.849894	-6.9583
ENSG00000198876.8	-0.0936328	5.32539	-0.673241	0.507122	0.636415	-6.95844
ENSG00000116957.8	0.0376698	4.38548	0.388036	0.701355	0.796765	-6.95901
ENSG00000175048.12	-0.0924852	4.63991	-0.49893	0.622298	0.734097	-6.95977
ENSG00000103742.7	-0.076957	4.18165	-0.303665	0.763958	0.845147	-6.95983
ENSG00000123131.8	-0.134084	4.75873	-0.546331	0.589801	0.708558	-6.95988
ENSG00000102974.10	-0.0700873	6.23809	-0.780835	0.442411	0.577151	-6.95998
ENSG00000174306.17	0.13619	6.22059	0.781147	0.442231	0.576974	-6.96022
ENSG00000125434.6	0.0740005	4.1295	0.171466	0.865271	0.916445	-6.96031
ENSG00000167716.14	0.156518	7.48282	0.825988	0.416816	0.553399	-6.96038
ENSG00000100350.10	0.0956512	4.90016	0.582615	0.565499	0.688462	-6.96039
ENSG00000064703.7	0.0765629	5.35601	0.67807	0.504109	0.633371	-6.96043
ENSG00000067177.10	0.0782684	4.1946	0.287141	0.776429	0.853876	-6.96049
ENSG00000221988.8	0.0721349	5.22067	0.648068	0.522995	0.651352	-6.96068
ENSG00000111907.16	0.0317922	4.01476	0.0760287	0.940016	0.962933	-6.96101
ENSG00000141569.6	-0.00772001	4.01747	-0.0557563	0.95599	0.97276	-6.96145
ENSG00000196696.8	0.144614	6.54332	0.797977	0.432583	0.568116	-6.96166
ENSG00000137656.7	0.0580105	5.11089	0.629205	0.535063	0.662074	-6.96169
ENSG00000151445.11	-0.0535614	4.75112	-0.52357	0.605301	0.720831	-6.96201
ENSG00000010256.6	0.116111	6.21733	0.778545	0.443734	0.578571	-6.96216
ENSG00000221838.5	0.0329108	4.21307	0.25293	0.802441	0.873032	-6.96224
ENSG00000123444.9	0.0303162	4.27494	0.325956	0.747237	0.832004	-6.96237
ENSG00000077585.9	0.139532	7.65589	0.825491	0.417093	0.553428	-6.96252
ENSG00000020922.8	-0.074135	5.69953	-0.729091	0.472888	0.604912	-6.96303
ENSG00000143614.7	0.0565225	6.50332	0.79359	0.435086	0.570359	-6.96304
ENSG00000167088.6	0.0778494	4.69628	0.510564	0.614245	0.7277	-6.9632
ENSG00000109390.7	0.00648021	4.09596	0.0406477	0.967908	0.980716	-6.96332
ENSG00000135185.7	-0.0358285	4.26977	-0.296121	0.769644	0.849189	-6.96365
ENSG00000116903.6	0.101172	5.28781	0.669181	0.509664	0.638906	-6.96378
ENSG00000185252.13	-0.00620758	4.11096	-0.0308674	0.975626	0.985523	-6.96391
ENSG00000257103.4	-0.0638725	6.70836	-0.801682	0.430477	0.56604	-6.96394
ENSG00000164603.7	0.0382837	4.33292	0.342627	0.734814	0.822169	-6.96415
ENSG00000169184.5	-0.0357778	4.08847	-0.153681	0.879125	0.926051	-6.96469
ENSG00000183748.4	-0.00610649	4.1479	-0.0177857	0.985954	0.991861	-6.96473
ENSG00000145725.15	0.0914362	7.04704	0.810967	0.425226	0.561277	-6.96513
ENSG00000164347.13	-0.0539874	5.35163	-0.67076	0.508675	0.6379	-6.96525
ENSG00000171533.7	-0.0731603	4.19128	-0.212776	0.83327	0.893927	-6.9653
ENSG00000119705.5	0.0622458	4.62767	0.481426	0.634504	0.744178	-6.96538
ENSG00000106608.12	-0.0818616	5.92363	-0.748278	0.461446	0.594911	-6.96548
ENSG00000122958.10	-0.0794698	5.94918	-0.749939	0.460463	0.594	-6.96566
ENSG00000146676.5	0.0478676	4.56875	0.463412	0.647177	0.754062	-6.96576
ENSG00000120256.5	-0.0318043	4.12976	-0.187855	0.852544	0.907428	-6.96578
ENSG00000185246.13	0.106248	6.08236	0.762101	0.453305	0.587847	-6.96612
ENSG00000129696.8	-0.0136332	4.10253	-0.139746	0.890008	0.9326	-6.96628
ENSG00000186340.10	0.274219	7.83019	0.822723	0.418635	0.555001	-6.96674
ENSG00000055917.11	-0.0812856	7.82145	-0.82202	0.419028	0.555394	-6.96686
ENSG00000146373.12	-0.104446	4.78397	-0.543095	0.591993	0.70993	-6.96695
ENSG00000143207.15	0.0822382	6.11341	0.763303	0.452601	0.587199	-6.96709
ENSG00000182326.10	-0.217199	8.27613	-0.823583	0.418155	0.554502	-6.96772
ENSG00000143373.13	-0.0901369	6.03709	-0.756778	0.45643	0.590343	-6.96781
ENSG00000160075.10	-0.0680986	6.03509	-0.752714	0.458824	0.592461	-6.96833
ENSG00000126653.11	0.0785861	6.21785	0.770041	0.448668	0.583548	-6.96836
ENSG00000047634.10	-0.100858	4.92296	-0.572097	0.572491	0.694471	-6.96929
ENSG00000170325.10	0.083843	4.92126	0.573764	0.57138	0.69366	-6.96954
ENSG00000196924.10	-0.0993752	10.6267	-0.815934	0.422434	0.558784	-6.96966
ENSG00000066027.7	0.0947659	5.44663	0.678677	0.50373	0.633079	-6.9697
ENSG00000137145.16	-0.0729645	7.94794	-0.819409	0.420487	0.5569	-6.96988
ENSG00000111674.4	0.108231	5.25891	0.661231	0.514661	0.643391	-6.97031
ENSG00000107819.9	0.107791	6.03638	0.754755	0.457621	0.591366	-6.97162
ENSG00000175866.11	-0.102587	6.37866	-0.775185	0.44568	0.580624	-6.97169
ENSG00000204348.5	-0.073519	4.47022	-0.423863	0.67538	0.776939	-6.97182
ENSG00000154122.8	0.124416	5.65776	0.712767	0.482752	0.614243	-6.97198
ENSG00000142546.9	-0.0347273	4.51928	-0.433628	0.668369	0.770919	-6.97247
ENSG00000214176.5	0.133263	6.53417	0.783159	0.441071	0.575882	-6.9725
ENSG00000135269.13	0.114733	5.81448	0.728883	0.473013	0.605024	-6.97271
ENSG00000164631.14	-0.0868654	5.97854	-0.743822	0.464089	0.59729	-6.97288
ENSG00000092871.12	-0.000935807	4.1162	-0.00911313	0.992803	0.995867	-6.97309
ENSG00000140265.8	0.0974802	5.46048	0.682995	0.501045	0.631225	-6.97345
ENSG00000106628.6	0.0898549	5.95368	0.740301	0.466183	0.599218	-6.97358
ENSG00000106603.13	-0.0234544	4.2333	-0.245004	0.808503	0.877134	-6.97372
ENSG00000210082.2	-0.259235	8.12019	-0.815288	0.422796	0.559055	-6.97387
ENSG00000125810.9	0.11349	4.81481	0.529113	0.601509	0.717695	-6.97459
ENSG00000108592.12	-0.0757981	5.94802	-0.738323	0.467362	0.600202	-6.97467
ENSG00000259781.1	-0.0717611	4.28006	-0.266033	0.792449	0.865824	-6.97489
ENSG00000188234.9	-0.186521	4.35475	-0.388311	0.701154	0.79659	-6.97673
ENSG00000198700.5	-0.0615594	6.77496	-0.787854	0.43837	0.5734	-6.977
ENSG00000115896.11	-0.0743582	4.713	-0.492293	0.626914	0.737888	-6.97704
ENSG00000204681.6	-0.131614	7.01493	-0.79555	0.433966	0.569238	-6.97741
ENSG00000198753.7	-0.164424	6.66886	-0.78458	0.440253	0.575076	-6.9775
ENSG00000131795.8	0.0669326	5.27374	0.639757	0.528293	0.656219	-6.97751
ENSG00000119523.8	0.06803	4.89835	0.550272	0.587137	0.706615	-6.97762
ENSG00000151414.10	0.0712097	5.67045	0.704032	0.488079	0.619238	-6.97778
ENSG00000104332.7	0.179312	4.13453	0.298781	0.767638	0.84753	-6.97785
ENSG00000124193.10	0.0862099	7.56252	0.805563	0.428277	0.563922	-6.97796
ENSG00000083168.5	0.0691273	8.06298	0.810289	0.425608	0.561521	-6.97807
ENSG00000110801.9	-0.0173675	4.13907	-0.118025	0.907014	0.943042	-6.97812
ENSG00000124145.5	-0.00707815	4.11449	-0.0386354	0.969496	0.981517	-6.97817
ENSG00000122566.16	0.0713027	8.43568	0.810852	0.425291	0.561297	-6.97847
ENSG00000128891.11	0.0759571	5.28202	0.640222	0.527996	0.655921	-6.97849
ENSG00000164048.9	0.0943801	5.49453	0.67926	0.503367	0.632809	-6.97851
ENSG00000177706.8	0.163327	5.12506	0.615193	0.544124	0.669918	-6.97863
ENSG00000160193.7	0.00131902	4.13892	0.0128736	0.989833	0.994452	-6.97869
ENSG00000125826.15	0.0720594	5.3489	0.656409	0.517705	0.646213	-6.97921
ENSG00000266962.1	-0.0086812	4.14748	-0.0656405	0.948199	0.967684	-6.97926
ENSG00000003509.11	-0.0336057	4.36091	-0.311632	0.757968	0.840455	-6.97934
ENSG00000154133.10	-0.0366092	4.20412	-0.149742	0.882199	0.927798	-6.97937
ENSG00000130208.5	0.175561	4.61522	0.446751	0.658996	0.76288	-6.97938
ENSG00000089041.12	-0.173339	6.43216	-0.770149	0.448606	0.583548	-6.97939
ENSG00000198818.5	0.0250729	4.19881	0.13521	0.893556	0.934828	-6.97964
ENSG00000063244.8	0.112076	6.60434	0.777601	0.44428	0.579151	-6.97996
ENSG00000103550.9	0.0708789	4.96205	0.56779	0.575367	0.697125	-6.97998
ENSG00000175595.10	0.0504042	4.65798	0.459049	0.650263	0.756124	-6.98019
ENSG00000110011.9	-0.0733209	4.88595	-0.538082	0.595396	0.71277	-6.98106
ENSG00000100605.12	-0.096101	7.10119	-0.793317	0.435242	0.57052	-6.9812
ENSG00000176058.7	0.0173735	4.15205	0.088051	0.930555	0.957053	-6.98156
ENSG00000104043.10	0.0275992	4.1285	0.105798	0.916608	0.948542	-6.98223
ENSG00000177192.9	-0.0264537	4.20301	-0.178503	0.859802	0.91249	-6.98229
ENSG00000197016.7	-0.0790592	5.13421	-0.603523	0.551731	0.676673	-6.98237
ENSG00000128185.5	0.036323	4.20604	0.169372	0.866901	0.917508	-6.98242
ENSG00000125247.11	-0.0704082	4.7643	-0.496714	0.623837	0.735374	-6.98274
ENSG00000197448.9	0.088309	6.28686	0.757081	0.456252	0.590259	-6.98306
ENSG00000109586.7	-0.0540898	4.34234	-0.321506	0.750565	0.834589	-6.98312
ENSG00000171307.14	-0.0021897	4.17947	-0.019326	0.984738	0.99124	-6.98314
ENSG00000196792.7	0.0748897	6.3023	0.756191	0.456775	0.590657	-6.98335
ENSG00000085491.11	-0.0944306	5.57022	-0.679532	0.503198	0.632749	-6.98367
ENSG00000009830.7	0.0323057	4.28883	0.251785	0.803316	0.873652	-6.98396
ENSG00000113732.4	-0.0514899	4.27126	-0.228076	0.821488	0.886088	-6.98401
ENSG00000167113.6	0.0644573	4.84992	0.523639	0.605254	0.720831	-6.98412
ENSG00000132254.8	0.0629156	4.47926	0.402612	0.69074	0.788972	-6.98444
ENSG00000141971.8	0.0107658	4.18555	0.119693	0.905707	0.942469	-6.9846
ENSG00000162946.16	-0.103736	6.58858	-0.770047	0.448665	0.583548	-6.98494
ENSG00000173120.10	0.0630406	7.52278	0.796372	0.433498	0.56885	-6.98511
ENSG00000146592.12	0.102497	4.45471	0.370539	0.714179	0.806759	-6.98516
ENSG00000188986.4	-0.0791292	5.59402	-0.682587	0.501299	0.63136	-6.98573
ENSG00000164405.6	0.0921004	5.22935	0.619801	0.541135	0.667752	-6.98618
ENSG00000141002.14	-0.0785284	7.36784	-0.792679	0.435607	0.570854	-6.98622
ENSG00000204520.8	0.0203956	4.10367	0.0685575	0.945901	0.966489	-6.98623
ENSG00000111481.5	-0.0583921	4.84114	-0.512875	0.612652	0.726562	-6.98629
ENSG00000204172.7	-0.219132	4.45992	-0.436203	0.666525	0.769013	-6.98668
ENSG00000120314.14	0.0829904	5.55205	0.673936	0.506688	0.636012	-6.98674
ENSG00000205220.7	0.104111	4.52685	0.396744	0.695006	0.791954	-6.98675
ENSG00000159459.7	-0.0700077	7.0847	-0.785588	0.439673	0.574623	-6.98687
ENSG00000123146.15	0.146154	6.53157	0.766298	0.450851	0.585501	-6.98725
ENSG00000029725.12	-0.0580632	6.60878	-0.76783	0.449957	0.584649	-6.98747
ENSG00000180398.7	0.00634776	4.15787	0.046063	0.963635	0.978135	-6.98757
ENSG00000124588.15	-0.050356	4.31824	-0.227283	0.822098	0.886579	-6.98757
ENSG00000136213.7	-0.0493202	4.78341	-0.494685	0.625249	0.736464	-6.98769
ENSG00000143612.14	-0.0687597	6.25213	-0.746706	0.462377	0.595799	-6.98791
ENSG00000254634.3	0.146026	5.24638	0.602611	0.552329	0.676957	-6.98795
ENSG00000074842.3	-0.0181678	4.18289	-0.123682	0.90258	0.940386	-6.98858
ENSG00000172716.12	0.157354	5.56771	0.674892	0.506091	0.635445	-6.98862
ENSG00000163877.9	0.0365833	4.39163	0.318142	0.753085	0.836718	-6.98896
ENSG00000104518.6	-0.0844889	5.04603	-0.579967	0.567256	0.689715	-6.98899
ENSG00000163516.9	-0.101029	6.06298	-0.732073	0.471099	0.603382	-6.9892
ENSG00000118363.7	0.0645188	5.62302	0.679839	0.503007	0.632679	-6.98947
ENSG00000168970.16	0.0260931	4.27269	0.122021	0.903882	0.941082	-6.98972
ENSG00000122696.8	0.0674448	4.70768	0.458789	0.650447	0.756236	-6.98984
ENSG00000198945.3	0.028055	4.23396	0.19575	0.846427	0.903044	-6.99021
ENSG00000165458.9	-0.0855426	7.37797	-0.787231	0.438728	0.573737	-6.99062
ENSG00000115318.7	0.0338027	4.09603	0.091431	0.927897	0.955118	-6.99092
ENSG00000162300.7	-0.0248856	4.271	-0.213389	0.832797	0.893531	-6.99096
ENSG00000198382.4	0.075542	6.12833	0.73062	0.47197	0.604139	-6.99129
ENSG00000169375.11	0.0520017	7.246	0.783538	0.440853	0.575641	-6.99134
ENSG00000146263.7	0.0635753	5.05905	0.565079	0.57718	0.698645	-6.99142
ENSG00000165156.10	0.0870087	7.12099	0.780067	0.442854	0.577642	-6.99163
ENSG00000181315.6	-0.0727778	5.4192	-0.646592	0.523933	0.652097	-6.99182
ENSG00000162402.8	0.0696995	8.32288	0.794215	0.434728	0.569977	-6.99183
ENSG00000156232.6	0.0532766	4.96723	0.547461	0.589036	0.707961	-6.99215
ENSG00000125450.6	0.0853763	5.96235	0.716744	0.480338	0.612076	-6.99219
ENSG00000073910.15	-0.145094	6.84184	-0.770871	0.448186	0.583183	-6.99231
ENSG00000250021.3	-0.0784274	4.4324	-0.335074	0.740434	0.826606	-6.99256
ENSG00000101265.11	0.0441476	4.25492	0.155502	0.877705	0.925064	-6.99262
ENSG00000136874.6	0.0631476	5.01016	0.559342	0.581028	0.702108	-6.99285
ENSG00000104979.4	0.0604107	4.5536	0.403844	0.689846	0.788212	-6.99287
ENSG00000173320.5	-0.0118541	4.17362	-0.0470399	0.962864	0.977676	-6.99299
ENSG00000004766.11	0.0693181	5.44879	0.647429	0.5234	0.651711	-6.99333
ENSG00000113161.11	0.249209	6.72828	0.764422	0.451947	0.586526	-6.99343
ENSG00000099942.8	0.0689998	5.89508	0.706365	0.486653	0.618031	-6.99347
ENSG00000188976.6	0.0704803	5.98365	0.714959	0.481421	0.613002	-6.99357
ENSG00000062582.9	0.0664788	4.59887	0.408757	0.686284	0.785759	-6.99393
ENSG00000161203.9	-0.0789203	7.41422	-0.782957	0.441187	0.57596	-6.99435
ENSG00000171103.6	-0.0374586	4.5405	-0.37577	0.710336	0.80421	-6.99464
ENSG00000170903.6	0.0406073	4.75712	0.47292	0.640474	0.748835	-6.99475
ENSG00000124608.4	-0.0755883	5.37209	-0.635196	0.531214	0.658736	-6.99483
ENSG00000135336.10	-0.0719672	5.41078	-0.63673	0.530231	0.657808	-6.99527
ENSG00000184787.14	0.0919471	5.02086	0.558494	0.581597	0.702559	-6.9958
ENSG00000162236.7	0.0450693	5.18803	0.598216	0.55521	0.67944	-6.99594
ENSG00000150991.10	-0.120038	10.0358	-0.78593	0.439476	0.574497	-6.99638
ENSG00000120688.7	0.0367014	4.478	0.344875	0.733144	0.821022	-6.9965
ENSG00000166902.4	0.0425175	4.58839	0.401402	0.691619	0.789693	-6.99685
ENSG00000072840.8	-0.104707	6.59731	-0.757132	0.456222	0.590259	-6.99689
ENSG00000173545.4	0.0732197	4.87674	0.520448	0.607443	0.722721	-6.99695
ENSG00000128283.6	-0.122469	5.99724	-0.713112	0.482543	0.614034	-6.99704
ENSG00000130023.11	0.058002	5.28482	0.609607	0.547759	0.672951	-6.99718
ENSG00000110906.8	-0.07494	5.34523	-0.625589	0.537393	0.664147	-6.99747
ENSG00000136819.10	0.0613411	4.98836	0.537788	0.595596	0.712862	-6.99784
ENSG00000171659.9	0.0250643	4.23031	0.126842	0.900106	0.938692	-6.99793
ENSG00000163754.13	0.065865	4.49768	0.364403	0.718697	0.810692	-6.99813
ENSG00000164099.3	-0.117923	4.65991	-0.429769	0.671136	0.77299	-6.99817
ENSG00000122550.13	0.0534831	5.28639	0.607294	0.549268	0.674377	-6.99844
ENSG00000121057.8	-0.116443	5.91621	-0.701973	0.489339	0.620499	-6.99852
ENSG00000185043.6	0.0235234	4.22154	0.131419	0.896522	0.936287	-6.99878
ENSG00000182752.8	-0.144136	4.66991	-0.435936	0.666717	0.769094	-6.99878
ENSG00000186130.4	0.0119938	4.24326	0.110018	0.913296	0.946364	-6.99897
ENSG00000072756.12	0.0380699	4.45019	0.315911	0.754757	0.837971	-6.99934
ENSG00000129116.13	0.198753	6.95529	0.766305	0.450847	0.585501	-6.99943
ENSG00000164818.11	-0.0502487	4.74987	-0.454592	0.653422	0.758518	-6.99963
ENSG00000120709.6	-0.0562291	4.92684	-0.523753	0.605177	0.720831	-6.99987
ENSG00000171448.8	-0.0159111	4.26245	-0.128886	0.898504	0.937579	-6.99994
ENSG00000141564.9	0.0652325	6.66001	0.75391	0.458119	0.591702	-7.0001
ENSG00000081307.8	0.0438619	5.45044	0.63915	0.528681	0.656489	-7.00017
ENSG00000105397.9	0.0869297	7.12373	0.769018	0.449264	0.584094	-7.00031
ENSG00000166197.12	0.0954407	5.99883	0.707299	0.486083	0.617524	-7.00077
ENSG00000155313.11	0.0723305	6.58671	0.74972	0.460593	0.594024	-7.00079
ENSG00000102804.10	-0.119119	8.20085	-0.782637	0.441372	0.576057	-7.00079
ENSG00000181045.10	0.00922641	4.22165	0.0736304	0.941905	0.964294	-7.00093
ENSG00000173786.12	-0.126448	6.61921	-0.753019	0.458644	0.592273	-7.00104
ENSG00000243725.2	-0.0331037	4.36911	-0.230908	0.819312	0.884405	-7.00106
ENSG00000143653.9	0.104309	5.20512	0.595555	0.556957	0.680998	-7.00106
ENSG00000132424.10	-0.112994	8.52737	-0.782779	0.44129	0.575994	-7.0011
ENSG00000251369.4	-0.0754732	4.86832	-0.495782	0.624486	0.735885	-7.00122
ENSG00000100979.10	-0.209871	6.46503	-0.743915	0.464034	0.59729	-7.00185
ENSG00000101546.8	0.0297905	4.34171	0.22134	0.82667	0.889172	-7.00186
ENSG00000164096.10	0.112391	5.45318	0.632299	0.533074	0.660135	-7.00207
ENSG00000198677.6	-0.060838	7.8321	-0.778776	0.443601	0.57844	-7.00212
ENSG00000133619.13	0.0409391	4.39481	0.278257	0.78316	0.859271	-7.00224
ENSG00000136891.9	-0.0947136	5.9191	-0.694488	0.493938	0.624727	-7.00283
ENSG00000135624.11	-0.0925805	6.77035	-0.754677	0.457667	0.591366	-7.00286
ENSG00000117616.13	-0.120566	8.03505	-0.778887	0.443537	0.5784	-7.00311
ENSG00000140995.12	0.0497442	5.10127	0.557879	0.582011	0.702606	-7.00336
ENSG00000118454.8	0.0630335	5.92092	0.696797	0.492516	0.623352	-7.00396
ENSG00000134247.9	0.110929	6.65063	0.749754	0.460573	0.594024	-7.00399
ENSG00000163644.10	-0.0867505	5.25708	-0.600418	0.553765	0.67825	-7.00413
ENSG00000111880.11	-0.0642884	5.0525	-0.548024	0.588656	0.707603	-7.00443
ENSG00000130560.4	0.0579203	4.96507	0.515309	0.610976	0.725273	-7.00465
ENSG00000167182.11	0.0541727	5.54279	0.645981	0.524322	0.652441	-7.00468
ENSG00000086189.5	-0.0270128	4.39414	-0.226745	0.822511	0.886858	-7.00474
ENSG00000198498.5	0.0027151	4.1551	0.0156523	0.987639	0.993115	-7.00486
ENSG00000115761.11	0.0565888	5.49285	0.637784	0.529556	0.657385	-7.00505
ENSG00000101911.8	-0.00624866	4.26605	-0.0600839	0.952578	0.970492	-7.00519
ENSG00000111875.7	-0.0158013	4.32275	-0.1359	0.893015	0.934682	-7.00527
ENSG00000067533.5	0.0436698	4.45723	0.304575	0.763273	0.844567	-7.00532
ENSG00000215440.7	-0.100483	5.95777	-0.700018	0.490538	0.621579	-7.00534
ENSG00000087365.10	-0.0589853	7.60522	-0.771885	0.447596	0.582548	-7.00547
ENSG00000028310.13	-0.0523625	5.65966	-0.661243	0.514654	0.643391	-7.00602
ENSG00000166189.6	0.0311828	4.35611	0.218783	0.828639	0.890512	-7.00605
ENSG00000148660.16	-0.0703801	4.94676	-0.507292	0.616505	0.729475	-7.00641
ENSG00000102805.9	-0.0594102	4.85192	-0.48534	0.631765	0.741819	-7.00674
ENSG00000175782.8	0.008013	4.25962	0.078129	0.938363	0.961868	-7.00708
ENSG00000057663.8	-0.00753477	4.23478	-0.0633805	0.94998	0.968727	-7.00712
ENSG00000007520.3	-0.0562782	4.89649	-0.495444	0.62472	0.736083	-7.00773
ENSG00000196724.8	0.120263	4.82608	0.475315	0.638791	0.747418	-7.00815
ENSG00000133316.11	-0.0576438	4.67904	-0.408109	0.686753	0.786034	-7.00857
ENSG00000132434.5	0.0426093	4.46054	0.299235	0.767295	0.84739	-7.00876
ENSG00000099821.9	0.0763012	5.85666	0.678589	0.503785	0.633079	-7.00888
ENSG00000130702.9	0.230803	7.58305	0.765722	0.451187	0.585835	-7.00967
ENSG00000103249.13	0.11192	7.69186	0.76772	0.450021	0.584688	-7.00972
ENSG00000120948.11	0.05292	7.85131	0.768494	0.44957	0.584278	-7.01023
ENSG00000119242.4	-0.0536898	4.96444	-0.511689	0.613469	0.727131	-7.0104
ENSG00000184640.13	-0.0728203	8.10219	-0.769441	0.449018	0.583869	-7.01093
ENSG00000189306.6	0.0409489	4.50486	0.288325	0.775534	0.853077	-7.01105
ENSG00000106133.13	-0.0554852	4.46967	-0.291765	0.772933	0.851194	-7.01116
ENSG00000081721.7	0.00802611	4.27256	0.073396	0.942089	0.964311	-7.01116
ENSG00000162738.5	0.0449519	4.41238	0.251717	0.803368	0.873654	-7.01132
ENSG00000138231.8	-0.0209742	4.34784	-0.208796	0.836341	0.895883	-7.01166
ENSG00000198912.6	0.0296707	4.3087	0.176206	0.861587	0.913586	-7.0117
ENSG00000114554.7	-0.151762	8.35979	-0.768917	0.449323	0.584094	-7.01182
ENSG00000125870.6	-0.0527835	4.70354	-0.399095	0.693295	0.790947	-7.01219
ENSG00000104643.5	0.0176601	4.35479	0.181503	0.857472	0.910872	-7.01254
ENSG00000130758.3	0.0500613	4.63264	0.373701	0.711855	0.805011	-7.01257
ENSG00000135334.8	0.0426661	4.49605	0.299145	0.767363	0.84739	-7.0127
ENSG00000100104.8	-0.034643	4.66128	-0.396803	0.694963	0.791954	-7.01273
ENSG00000175029.12	-0.119502	6.17281	-0.705938	0.486914	0.618215	-7.01281
ENSG00000072694.14	0.0893591	4.52603	0.327614	0.745998	0.831203	-7.01284
ENSG00000232119.3	-0.00448729	4.28946	-0.0381075	0.969912	0.981823	-7.01305
ENSG00000100216.4	-0.080415	4.84409	-0.461093	0.648816	0.755206	-7.01324
ENSG00000070495.10	-0.00178543	4.29315	-0.0158572	0.987477	0.993011	-7.01339
ENSG00000131378.9	0.0991969	5.25876	0.577758	0.568722	0.691067	-7.01361
ENSG00000141013.10	0.032673	4.36054	0.194629	0.847295	0.903572	-7.01386
ENSG00000164402.9	-0.0898679	7.76631	-0.76294	0.452814	0.587343	-7.01395
ENSG00000132688.10	-0.265671	7.18063	-0.752546	0.458923	0.592494	-7.01439
ENSG00000165457.9	-0.000840538	4.27161	-0.0028647	0.997738	0.998616	-7.01474
ENSG00000023191.12	-0.0799806	6.51047	-0.727633	0.473764	0.605736	-7.01482
ENSG00000228474.1	0.0607603	4.5887	0.356229	0.724731	0.814566	-7.01487
ENSG00000039650.5	-0.0680641	5.16711	-0.561336	0.579689	0.701031	-7.01495
ENSG00000136271.6	0.0540237	5.75669	0.659515	0.515743	0.644231	-7.01514
ENSG00000170915.8	-0.0871538	4.47585	-0.283424	0.779243	0.856119	-7.01522
ENSG00000213995.7	-0.00398176	4.26855	-0.0432038	0.965891	0.979533	-7.0156
ENSG00000162736.11	0.0967408	6.50206	0.724999	0.47535	0.607201	-7.01598
ENSG00000166471.6	-0.017636	4.34281	-0.140714	0.889251	0.932032	-7.01602
ENSG00000132383.7	-0.105705	6.28414	-0.709372	0.484819	0.61619	-7.01666
ENSG00000111450.9	0.00615567	4.28042	0.0563646	0.95551	0.972444	-7.01673
ENSG00000133422.8	0.0752442	6.03135	0.688402	0.497694	0.628106	-7.0176
ENSG00000106682.10	-0.0914796	6.89211	-0.739898	0.466423	0.599399	-7.01775
ENSG00000141577.9	-0.0508749	4.71212	-0.398618	0.693642	0.791065	-7.01778
ENSG00000130733.6	-0.00416325	4.26713	-0.0285824	0.97743	0.986746	-7.01846
ENSG00000258555.2	0.267907	4.79325	0.545741	0.5902	0.708777	-7.01862
ENSG00000107738.15	-0.0184718	4.27878	-0.0918367	0.927578	0.954904	-7.01863
ENSG00000156831.3	-0.02003	4.40088	-0.184822	0.854897	0.908865	-7.01866
ENSG00000188987.2	-0.0142679	4.30531	-0.07075	0.944174	0.965628	-7.0187
ENSG00000107036.7	-0.0560862	6.9692	-0.739481	0.466672	0.599539	-7.01926
ENSG00000137822.8	0.0477821	4.8155	0.446082	0.659472	0.76338	-7.01933
ENSG00000115310.13	0.122441	7.62211	0.753963	0.458087	0.591702	-7.01934
ENSG00000105447.8	0.0381237	4.50053	0.287497	0.77616	0.853657	-7.01958
ENSG00000240857.1	-0.0325289	4.44803	-0.247004	0.806972	0.876135	-7.01968
ENSG00000168769.8	-0.124886	8.13802	-0.758115	0.455644	0.589814	-7.0197
ENSG00000162227.3	0.00658362	4.29579	0.0504664	0.960162	0.975714	-7.01971
ENSG00000162636.11	-0.047703	4.66225	-0.381646	0.706028	0.80086	-7.01973
ENSG00000166140.13	0.025051	4.3605	0.194088	0.847714	0.903795	-7.01977
ENSG00000182504.6	-0.0500258	5.17388	-0.555915	0.583332	0.703806	-7.01984
ENSG00000163933.5	-0.0454469	4.74685	-0.403641	0.689993	0.788328	-7.02013
ENSG00000099889.9	-0.028447	4.38146	-0.143963	0.886713	0.930346	-7.02022
ENSG00000164754.8	-0.0702864	7.12305	-0.742065	0.465133	0.598142	-7.02085
ENSG00000100034.9	-0.0703625	5.47042	-0.609762	0.547657	0.672932	-7.02105
ENSG00000142784.11	0.066065	6.24435	0.699853	0.49064	0.621662	-7.0214
ENSG00000173272.9	0.0318693	4.40927	0.204829	0.839405	0.898216	-7.02178
ENSG00000129467.9	-0.128713	5.22026	-0.554849	0.58405	0.704376	-7.02194
ENSG00000170667.10	0.175033	4.22055	0.304801	0.763103	0.844471	-7.02202
ENSG00000105618.9	-0.0485295	5.27989	-0.567153	0.575792	0.697511	-7.02293
ENSG00000144711.9	-0.0884585	7.31351	-0.74404	0.463959	0.597257	-7.02303
ENSG00000124357.8	0.086767	6.16092	0.690044	0.496679	0.627285	-7.02315
ENSG00000157349.11	0.0813231	5.10195	0.524082	0.604951	0.720654	-7.02321
ENSG00000154059.5	0.00310242	4.34129	0.031001	0.975521	0.985474	-7.02346
ENSG00000150459.8	-0.068613	5.98882	-0.673569	0.506917	0.636204	-7.02386
ENSG00000100101.13	-0.0713245	4.76146	-0.393484	0.69738	0.79371	-7.02391
ENSG00000118242.11	0.120709	5.42362	0.600045	0.554009	0.678331	-7.02392
ENSG00000178188.10	-0.0938956	7.06781	-0.737035	0.468131	0.600697	-7.02393
ENSG00000198888.2	-0.0523376	4.43774	-0.114063	0.910121	0.944496	-7.02418
ENSG00000171729.9	0.0579519	4.49662	0.289347	0.774761	0.852608	-7.02451
ENSG00000166762.12	-0.073465	4.50077	-0.261107	0.796202	0.868162	-7.02458
ENSG00000182307.8	-0.0171695	4.35793	-0.114141	0.91006	0.944496	-7.02502
ENSG00000136897.6	0.0760327	5.00736	0.486168	0.631187	0.741398	-7.02507
ENSG00000105518.9	-0.0598948	4.66658	-0.375581	0.710475	0.804314	-7.02518
ENSG00000170502.8	0.00303472	4.33684	0.0257226	0.979688	0.988061	-7.0258
ENSG00000198856.8	-0.0850659	5.06621	-0.508541	0.615643	0.728904	-7.02584
ENSG00000182580.2	-0.173435	5.33547	-0.577824	0.568678	0.691062	-7.02606
ENSG00000086475.10	-0.0524841	4.96319	-0.469206	0.643089	0.750819	-7.0261
ENSG00000006652.9	0.0728626	5.22259	0.54845	0.588368	0.707355	-7.02644
ENSG00000169641.9	0.0676888	6.66671	0.718395	0.479338	0.61113	-7.02646
ENSG00000065154.7	-0.0950901	6.34879	-0.699404	0.490915	0.621782	-7.0267
ENSG00000169919.12	0.0860507	6.08607	0.683071	0.500998	0.631212	-7.02675
ENSG00000130731.11	0.0199844	4.39166	0.15437	0.878588	0.925655	-7.02708
ENSG00000112425.9	0.0751433	4.83474	0.42571	0.674052	0.77567	-7.02713
ENSG00000078403.12	-0.0666465	7.07361	-0.73209	0.471089	0.603382	-7.02728
ENSG00000119574.8	-0.0336113	4.53552	-0.263416	0.794442	0.867156	-7.02728
ENSG00000139977.9	0.0114218	4.34057	0.0940492	0.925838	0.95398	-7.0274
ENSG00000071127.12	0.0945783	7.79784	0.745496	0.463095	0.596456	-7.02758
ENSG00000171492.10	0.116986	6.78815	0.722523	0.476843	0.608792	-7.02767
ENSG00000164919.6	0.0969607	5.20515	0.541369	0.593164	0.711136	-7.02769
ENSG00000134897.9	-0.0421926	4.49777	-0.290153	0.774151	0.852071	-7.0277
ENSG00000125875.9	-0.0643488	5.80773	-0.645877	0.524389	0.652475	-7.028
ENSG00000167380.12	-0.0708914	5.52237	-0.609625	0.547747	0.672951	-7.02814
ENSG00000101337.11	0.0682538	6.2895	0.694121	0.494164	0.624872	-7.02825
ENSG00000099956.13	-0.0718033	5.45581	-0.599965	0.554062	0.678331	-7.0283
ENSG00000167378.4	-0.00984289	4.35595	-0.0874598	0.93102	0.95736	-7.02835
ENSG00000044574.7	0.159093	7.84192	0.744613	0.463619	0.596908	-7.02857
ENSG00000138834.8	0.107211	7.90678	0.74513	0.463312	0.596689	-7.02867
ENSG00000196411.5	-0.104596	6.38233	-0.700339	0.490341	0.621421	-7.02877
ENSG00000149196.11	-0.0306862	4.57558	-0.2923	0.772529	0.850858	-7.02924
ENSG00000182185.14	-0.0694757	4.71689	-0.375335	0.710655	0.80436	-7.0297
ENSG00000141279.11	0.0677697	7.80524	0.742243	0.465027	0.598051	-7.03003
ENSG00000213246.2	-0.0205051	4.4099	-0.137933	0.891426	0.933415	-7.0302
ENSG00000166716.5	0.0886681	6.99879	0.726603	0.474384	0.606372	-7.03042
ENSG00000132670.16	-0.0522928	7.2439	-0.731954	0.471171	0.603384	-7.03067
ENSG00000203950.6	0.0681853	5.04677	0.497056	0.6236	0.735193	-7.0311
ENSG00000107960.6	0.00985312	4.35997	0.089798	0.929181	0.95604	-7.0315
ENSG00000100056.7	0.0156684	4.39897	0.113225	0.910778	0.944917	-7.03166
ENSG00000105700.6	-0.0426556	4.88193	-0.44511	0.660165	0.763771	-7.03169
ENSG00000180357.5	0.0619805	7.64799	0.738093	0.467499	0.600244	-7.0317
ENSG00000099326.4	-0.0860341	5.09493	-0.508969	0.615347	0.728605	-7.03184
ENSG00000147654.10	0.000812855	4.35775	0.00776624	0.993867	0.996469	-7.03197
ENSG00000071189.17	-0.0599766	6.82213	-0.717695	0.479762	0.611568	-7.03209
ENSG00000168952.11	0.124952	4.72564	0.395481	0.695925	0.792687	-7.03216
ENSG00000152952.7	0.119353	5.15458	0.530775	0.600374	0.716688	-7.03246
ENSG00000130749.5	-0.0760242	6.86378	-0.71863	0.479196	0.611072	-7.03253
ENSG00000138398.11	-0.0614417	6.72216	-0.713274	0.482444	0.613988	-7.03253
ENSG00000095319.10	-0.0802409	6.89006	-0.718405	0.479332	0.61113	-7.03279
ENSG00000120832.5	-0.0594173	4.79864	-0.405011	0.688999	0.787558	-7.03304
ENSG00000211459.2	0.230424	6.36228	0.687929	0.497987	0.628337	-7.03343
ENSG00000049449.4	-0.115621	5.88623	-0.65464	0.518825	0.647401	-7.03346
ENSG00000111684.6	-0.149053	5.12098	-0.508279	0.615823	0.728981	-7.03386
ENSG00000137312.10	-0.0796546	6.52874	-0.702398	0.489079	0.620278	-7.03392
ENSG00000178980.10	-0.0600079	5.02568	-0.482857	0.633502	0.743357	-7.03402
ENSG00000165650.7	-0.0620872	6.84518	-0.715144	0.481309	0.612966	-7.03427
ENSG00000205629.7	-0.0248068	4.55928	-0.272869	0.787251	0.862114	-7.03456
ENSG00000134970.13	0.0669579	5.07675	0.496712	0.623838	0.735374	-7.03463
ENSG00000204859.7	0.0477302	4.74804	0.363432	0.719413	0.811128	-7.03475
ENSG00000172273.8	0.0140007	4.40489	0.117322	0.907565	0.943263	-7.03482
ENSG00000189339.7	-0.104368	8.13714	-0.738132	0.467476	0.600244	-7.03484
ENSG00000159593.10	0.0514968	5.61607	0.608423	0.548531	0.673803	-7.03487
ENSG00000168036.12	0.110817	9.08424	0.738496	0.467259	0.600114	-7.03491
ENSG00000172893.11	0.168639	4.52424	0.257748	0.798763	0.870404	-7.03499
ENSG00000099290.11	0.167279	6.91965	0.715031	0.481377	0.612992	-7.03504
ENSG00000115524.11	-0.0703398	9.38916	-0.737454	0.467881	0.600569	-7.03528
ENSG00000197114.7	-0.0454428	4.73257	-0.375126	0.710808	0.804428	-7.03578
ENSG00000170310.10	-0.0347511	4.75085	-0.360558	0.721533	0.81256	-7.03587
ENSG00000116396.9	-0.037446	4.52843	-0.226078	0.823024	0.887134	-7.03598
ENSG00000182463.11	0.168001	5.6259	0.611594	0.546464	0.671888	-7.03616
ENSG00000140319.6	0.086629	6.69052	0.706074	0.486831	0.618155	-7.03651
ENSG00000112367.6	-0.0668249	5.23193	-0.529571	0.601196	0.717421	-7.03672
ENSG00000236104.2	0.0577465	4.92429	0.440948	0.663134	0.765921	-7.03678
ENSG00000073169.9	-0.0377063	4.57235	-0.269454	0.789847	0.863748	-7.03698
ENSG00000137161.12	-0.0718499	5.76278	-0.627661	0.536058	0.662877	-7.0372
ENSG00000172428.6	-0.0374022	4.63424	-0.311104	0.758365	0.840686	-7.03746
ENSG00000198783.4	0.0328873	4.57016	0.266617	0.792005	0.865503	-7.03764
ENSG00000115652.10	0.0493549	4.883	0.428061	0.672362	0.773984	-7.03766
ENSG00000119669.3	0.0891067	6.01887	0.65766	0.516915	0.645506	-7.03769
ENSG00000177383.3	-0.0572997	4.7836	-0.382506	0.705399	0.800303	-7.03794
ENSG00000149313.6	-0.0460798	4.72442	-0.35848	0.723068	0.813559	-7.03797
ENSG00000112773.11	0.107745	7.32151	0.723368	0.476333	0.608232	-7.03798
ENSG00000169696.11	0.0468825	4.85715	0.417433	0.680013	0.780289	-7.03806
ENSG00000137185.7	-0.0189738	4.43157	-0.140904	0.889103	0.932032	-7.03808
ENSG00000126870.11	-0.0780643	6.05292	-0.659688	0.515634	0.644141	-7.03819
ENSG00000204386.6	0.0833	5.16187	0.514912	0.611249	0.725505	-7.03823
ENSG00000006453.9	0.0593615	4.43663	0.207921	0.837017	0.896473	-7.03895
ENSG00000136240.5	0.0867072	6.48245	0.691442	0.495816	0.62647	-7.03901
ENSG00000126001.11	0.0730866	6.47789	0.690566	0.496357	0.627015	-7.03959
ENSG00000197283.8	0.0812491	5.88715	0.638627	0.529016	0.656857	-7.03979
ENSG00000125821.7	0.0339956	4.83449	0.407747	0.687015	0.786117	-7.03989
ENSG00000237298.4	-0.238264	6.40901	-0.682852	0.501134	0.631245	-7.04024
ENSG00000131899.6	-0.0542286	5.37365	-0.561111	0.57984	0.701115	-7.0405
ENSG00000117682.12	0.0540783	4.69795	0.359468	0.722338	0.812937	-7.0406
ENSG00000156103.11	0.131151	4.6292	0.329507	0.744585	0.830111	-7.04082
ENSG00000105127.4	-0.0630298	5.5009	-0.581591	0.566178	0.688986	-7.04094
ENSG00000126803.8	-0.154172	5.52805	-0.581543	0.56621	0.688986	-7.04103
ENSG00000104946.6	-0.0621973	5.86461	-0.632431	0.532988	0.660092	-7.04162
ENSG00000177700.5	0.0321548	4.49529	0.17261	0.864382	0.915785	-7.0421
ENSG00000188612.7	0.0665673	6.60514	0.691959	0.495497	0.626251	-7.04303
ENSG00000177508.11	-0.05537	4.54681	-0.223406	0.82508	0.888294	-7.04306
ENSG00000144118.9	0.0492981	5.00644	0.448587	0.657689	0.761879	-7.04329
ENSG00000237296.5	0.160583	9.05853	0.72722	0.474013	0.605988	-7.04333
ENSG00000248333.3	-0.0495856	5.2862	-0.531904	0.599603	0.715967	-7.04365
ENSG00000143862.3	0.0248747	4.49791	0.191696	0.849567	0.905434	-7.04374
ENSG00000148343.14	0.0300687	4.52509	0.185451	0.854409	0.908627	-7.0441
ENSG00000088827.8	0.201452	6.09414	0.653936	0.51927	0.64765	-7.04412
ENSG00000271885.1	-0.050781	4.64664	-0.305368	0.762676	0.844219	-7.04439
ENSG00000140365.11	-0.0348469	4.52511	-0.209463	0.835826	0.895625	-7.04445
ENSG00000074370.13	0.117348	5.01083	0.456198	0.652283	0.757553	-7.04448
ENSG00000198561.8	0.0557284	8.91231	0.725816	0.474858	0.606798	-7.04449
ENSG00000196605.3	0.0183416	4.41673	0.123542	0.90269	0.940394	-7.04507
ENSG00000196453.7	-0.0497531	5.10341	-0.485417	0.631711	0.741812	-7.04527
ENSG00000184678.8	-0.120823	6.03662	-0.647286	0.523492	0.651736	-7.04536
ENSG00000172728.11	-0.0704612	5.53522	-0.575287	0.570366	0.692643	-7.04566
ENSG00000034713.3	-0.0553479	4.95636	-0.428948	0.671725	0.773406	-7.04603
ENSG00000162616.8	-0.0431561	4.68407	-0.298579	0.76779	0.847591	-7.04701
ENSG00000149657.15	0.0539526	5.09299	0.476833	0.637725	0.746584	-7.04788
ENSG00000196968.6	-0.0503961	4.99014	-0.441907	0.662449	0.765489	-7.04831
ENSG00000137074.14	0.0111827	4.47537	0.10404	0.917989	0.949434	-7.04836
ENSG00000076242.10	-0.0484343	5.70767	-0.601993	0.552733	0.677206	-7.04858
ENSG00000152778.7	0.0849089	5.35981	0.546127	0.589939	0.708558	-7.04877
ENSG00000167895.10	0.102519	4.7908	0.341323	0.735783	0.822854	-7.0488
ENSG00000164142.11	0.169157	5.59946	0.584438	0.564292	0.687331	-7.04887
ENSG00000172795.11	0.0541349	5.35441	0.536143	0.596715	0.713754	-7.04897
ENSG00000103245.9	0.00137572	4.42447	0.0125888	0.990058	0.994452	-7.0491
ENSG00000168818.5	0.0274131	4.59625	0.265219	0.793069	0.866117	-7.04916
ENSG00000180104.11	0.0751026	6.58279	0.684499	0.500112	0.630464	-7.04923
ENSG00000173226.12	-0.0417623	4.72619	-0.319637	0.751965	0.835743	-7.04929
ENSG00000126062.3	-0.0520979	4.92436	-0.409407	0.685814	0.785376	-7.04936
ENSG00000118596.7	-0.041643	4.56758	-0.215672	0.831037	0.892198	-7.04948
ENSG00000198756.6	-0.144233	5.8796	-0.628074	0.535791	0.66269	-7.04956
ENSG00000089006.12	0.0639463	6.55613	0.680704	0.502469	0.632371	-7.04976
ENSG00000109670.9	-0.0896598	6.62245	-0.682905	0.501101	0.631245	-7.04997
ENSG00000131368.3	-0.106475	7.60033	-0.712415	0.482966	0.614425	-7.05006
ENSG00000112146.12	0.0580633	6.19184	0.654509	0.518907	0.647432	-7.05062
ENSG00000150995.13	-0.106685	6.21319	-0.654897	0.518662	0.647266	-7.0513
ENSG00000198093.6	0.044729	4.74811	0.328521	0.745321	0.830832	-7.05148
ENSG00000108599.10	0.0488121	5.91427	0.622293	0.539522	0.666205	-7.05163
ENSG00000118922.12	-0.0318568	4.6272	-0.245004	0.808502	0.877134	-7.05167
ENSG00000175582.15	0.0740196	6.47688	0.671925	0.507946	0.637402	-7.05229
ENSG00000185115.4	0.0140647	4.48607	0.107168	0.915532	0.947998	-7.05234
ENSG00000198182.8	-0.0396993	4.67548	-0.265384	0.792944	0.866117	-7.05235
ENSG00000119616.7	0.0174349	4.53467	0.181103	0.857783	0.911034	-7.05236
ENSG00000130305.12	-0.0159922	4.49886	-0.123415	0.90279	0.940394	-7.05308
ENSG00000157350.8	0.0443457	4.67969	0.277179	0.783978	0.859879	-7.05317
ENSG00000114125.9	0.029769	4.57196	0.219184	0.82833	0.890291	-7.05343
ENSG00000260404.2	0.121756	6.02648	0.634732	0.531512	0.658816	-7.05344
ENSG00000013375.11	0.0799036	6.20592	0.651315	0.520932	0.649111	-7.05355
ENSG00000089022.9	0.038947	5.38853	0.533924	0.598226	0.714669	-7.05393
ENSG00000138050.10	0.0433043	4.71127	0.291023	0.773494	0.851625	-7.05394
ENSG00000112062.6	0.0458849	5.4538	0.550092	0.587258	0.706711	-7.05412
ENSG00000106246.13	-0.00982976	4.50331	-0.0624055	0.950748	0.969258	-7.05422
ENSG00000177575.8	0.224501	6.88661	0.688406	0.497692	0.628106	-7.05465
ENSG00000239305.2	-0.0881822	6.78645	-0.684957	0.499828	0.630243	-7.05482
ENSG00000088808.12	0.107344	5.48846	0.561751	0.57941	0.700792	-7.05515
ENSG00000152443.8	0.0627138	5.16558	0.478967	0.636227	0.745536	-7.05521
ENSG00000036549.8	-0.0735828	7.37134	-0.700865	0.490019	0.62115	-7.05531
ENSG00000204580.7	0.107712	6.92476	0.689482	0.497026	0.627631	-7.05531
ENSG00000110074.6	-0.00320961	4.47864	-0.0256414	0.979752	0.988068	-7.05553
ENSG00000096401.7	0.0651315	6.44459	0.664036	0.512895	0.641649	-7.05601
ENSG00000170160.12	0.108654	4.66809	0.254023	0.801607	0.872399	-7.05603
ENSG00000154978.8	0.0177703	4.50382	0.0825121	0.934913	0.960153	-7.05609
ENSG00000198931.6	0.0342819	4.75702	0.316509	0.754309	0.837645	-7.05619
ENSG00000204301.5	-0.132751	5.15992	-0.472183	0.640993	0.749238	-7.05645
ENSG00000197586.8	-0.0570301	5.16252	-0.482589	0.63369	0.743477	-7.05655
ENSG00000101158.8	0.0665245	6.2237	0.645979	0.524324	0.652441	-7.05698
ENSG00000140263.9	-0.0150245	4.4851	-0.0539021	0.957452	0.973787	-7.05705
ENSG00000127989.9	0.0298519	4.66907	0.263868	0.794098	0.866876	-7.05709
ENSG00000146701.7	0.0923166	6.81169	0.68183	0.501769	0.631767	-7.0575
ENSG00000166741.3	0.0619243	4.54792	0.187048	0.85317	0.907758	-7.05752
ENSG00000099977.9	0.0841276	5.20221	0.479177	0.63608	0.745536	-7.05794
ENSG00000116685.11	0.0662049	5.67102	0.582359	0.565669	0.688571	-7.05836
ENSG00000147955.12	-0.00787514	4.46137	-0.04292	0.966115	0.979533	-7.05842
ENSG00000143248.8	-0.0581863	4.63515	-0.224087	0.824556	0.888062	-7.05906
ENSG00000107372.8	-0.0688524	6.84151	-0.679411	0.503273	0.632749	-7.05923
ENSG00000129351.13	0.058401	8.52243	0.705023	0.487473	0.618651	-7.05972
ENSG00000152726.14	-0.217287	4.17806	-0.245986	0.807751	0.87676	-7.05974
ENSG00000104936.13	-0.1011	5.98578	-0.620909	0.540418	0.667072	-7.05977
ENSG00000109323.4	-0.0964838	5.34314	-0.520969	0.607085	0.722447	-7.05994
ENSG00000188352.8	-0.121764	6.57255	-0.665257	0.512127	0.641145	-7.0601
ENSG00000088179.4	-0.0577636	5.0135	-0.420417	0.677861	0.778909	-7.06013
ENSG00000136098.12	0.0127602	4.48689	0.0808432	0.936226	0.960878	-7.06037
ENSG00000100836.6	-0.0712189	7.00539	-0.684577	0.500064	0.63045	-7.06052
ENSG00000131725.9	0.0426239	5.65142	0.57361	0.571482	0.693687	-7.06067
ENSG00000154553.9	-0.0473204	4.42585	-0.132519	0.895661	0.935804	-7.06087
ENSG00000160209.14	0.0725951	5.36351	0.518831	0.608554	0.723543	-7.06135
ENSG00000138032.16	0.0721089	7.06741	0.683578	0.500683	0.630954	-7.06226
ENSG00000167220.7	0.0495441	5.16819	0.461746	0.648354	0.75483	-7.06235
ENSG00000198455.3	-0.0345023	4.70078	-0.262387	0.795226	0.867593	-7.0626
ENSG00000157741.10	0.0629502	7.2058	0.686427	0.498917	0.629372	-7.06263
ENSG00000105443.9	0.0572362	5.75515	0.584895	0.56399	0.687158	-7.06266
ENSG00000015532.5	-0.0584738	5.67494	-0.575264	0.570381	0.692643	-7.06271
ENSG00000111843.9	0.0876767	6.14961	0.629358	0.534965	0.662038	-7.063
ENSG00000101290.9	-0.0856368	6.0396	-0.619641	0.541239	0.667752	-7.06306
ENSG00000114491.9	0.0436431	4.93913	0.381732	0.705965	0.80084	-7.06309
ENSG00000162604.8	0.0459329	4.83766	0.338975	0.737529	0.824486	-7.06313
ENSG00000160194.13	-0.0604658	5.44662	-0.53464	0.597738	0.714433	-7.0635
ENSG00000173064.6	-0.076889	8.60666	-0.699741	0.490708	0.621703	-7.0635
ENSG00000144591.13	0.0113234	4.53235	0.101272	0.920162	0.950797	-7.06422
ENSG00000131732.7	0.0688218	5.13057	0.447094	0.658752	0.7627	-7.0643
ENSG00000115232.9	0.128487	5.03604	0.420179	0.678033	0.779003	-7.06442
ENSG00000102265.7	-0.21008	6.71766	-0.670836	0.508627	0.6379	-7.06452
ENSG00000143751.9	0.0350763	4.84984	0.332067	0.742675	0.828679	-7.06467
ENSG00000070413.14	0.0614147	5.8078	0.588631	0.56152	0.685215	-7.0649
ENSG00000111670.10	-0.104619	8.15345	-0.697037	0.492369	0.623331	-7.06493
ENSG00000169926.5	0.0392811	4.7824	0.315858	0.754797	0.837971	-7.06493
ENSG00000182054.5	0.133203	5.37657	0.525869	0.603728	0.719495	-7.06497
ENSG00000213799.6	0.0700065	5.23913	0.48425	0.632528	0.742467	-7.06502
ENSG00000100220.7	0.0580157	6.03975	0.616884	0.543026	0.669092	-7.06527
ENSG00000168827.10	0.0511537	6.15737	0.627806	0.535964	0.662809	-7.06527
ENSG00000157540.15	-0.0499205	7.25389	-0.683916	0.500474	0.630782	-7.06538
ENSG00000174010.9	0.0115579	4.55644	0.0926516	0.926937	0.954586	-7.06556
ENSG00000153885.10	0.100157	5.607	0.554644	0.584188	0.704459	-7.06562
ENSG00000008294.16	-0.0682881	8.45464	-0.696418	0.49275	0.623556	-7.06581
ENSG00000106278.7	-0.169581	8.89364	-0.696093	0.49295	0.623718	-7.06594
ENSG00000117748.5	-0.0198967	4.58769	-0.120733	0.904892	0.941848	-7.06596
ENSG00000168495.8	0.00732795	4.53434	0.067966	0.946367	0.966622	-7.06625
ENSG00000158195.6	-0.0494065	7.81618	-0.692274	0.495302	0.626096	-7.06637
ENSG00000111859.12	-0.1317	6.5363	-0.653149	0.519769	0.648107	-7.06661
ENSG00000172466.11	-0.0668176	6.64553	-0.660911	0.514863	0.643597	-7.06663
ENSG00000100296.9	0.0564795	5.83356	0.590031	0.560596	0.684427	-7.06701
ENSG00000181523.8	0.0803647	6.6031	0.657702	0.516888	0.645506	-7.0672
ENSG00000156110.9	0.0374275	4.9193	0.364108	0.718914	0.810854	-7.06754
ENSG00000130449.5	-0.0606008	6.20689	-0.630767	0.534058	0.661068	-7.06772
ENSG00000072682.14	0.0377518	4.64835	0.231018	0.819227	0.884405	-7.06776
ENSG00000114021.7	0.060131	5.21451	0.47901	0.636197	0.745536	-7.06801
ENSG00000127241.12	0.133321	4.85184	0.337225	0.738831	0.825353	-7.06827
ENSG00000203667.5	-0.00144008	4.57686	-0.011399	0.990998	0.994872	-7.06866
ENSG00000163348.3	-0.0352238	4.82861	-0.314618	0.755727	0.838733	-7.06879
ENSG00000186448.10	0.0959884	6.1546	0.624412	0.538153	0.664848	-7.06908
ENSG00000198276.9	-0.0553491	5.38799	-0.509184	0.615198	0.728529	-7.06915
ENSG00000023516.7	-0.0482709	8.15619	-0.690857	0.496177	0.626847	-7.06922
ENSG00000037757.9	0.00124322	4.53947	0.00712211	0.994375	0.99661	-7.06945
ENSG00000147251.11	0.12964	6.90114	0.667469	0.510738	0.639927	-7.06955
ENSG00000270574.1	0.00378966	4.58105	0.0106148	0.991617	0.995025	-7.06968
ENSG00000225241.3	-0.0982372	5.35021	-0.509793	0.614778	0.728131	-7.06975
ENSG00000182154.7	0.0377694	4.67475	0.233456	0.817355	0.883179	-7.06978
ENSG00000111554.10	0.0437326	5.19222	0.457143	0.651613	0.757079	-7.07003
ENSG00000070669.12	-0.0389867	4.65845	-0.19508	0.846946	0.903478	-7.07021
ENSG00000138073.9	0.0333619	4.812	0.30426	0.76351	0.84476	-7.07026
ENSG00000204104.7	-0.0335545	4.79026	-0.300273	0.766513	0.846939	-7.07026
ENSG00000102119.6	0.0512705	5.30088	0.491399	0.627536	0.738319	-7.07042
ENSG00000079134.7	-0.0558643	5.61969	-0.550489	0.58699	0.706577	-7.07076
ENSG00000134278.10	-0.0739247	6.39699	-0.639555	0.528423	0.656309	-7.07089
ENSG00000114520.6	0.0351327	4.91712	0.352493	0.727495	0.81682	-7.07119
ENSG00000184900.11	0.0245075	4.64644	0.197418	0.845136	0.902296	-7.07126
ENSG00000155850.7	0.0930197	5.70443	0.566575	0.576179	0.697817	-7.07138
ENSG00000105671.7	-0.0327048	4.75115	-0.26465	0.793502	0.866535	-7.07147
ENSG00000113318.9	0.0703713	6.25963	0.627554	0.536126	0.662914	-7.07148
ENSG00000141582.10	-0.108093	5.69698	-0.566572	0.576181	0.697817	-7.0719
ENSG00000138814.12	-0.0612521	5.75244	-0.569674	0.574108	0.695893	-7.07197
ENSG00000137285.9	0.15202	5.38534	0.519226	0.608282	0.723345	-7.07216
ENSG00000165525.13	0.0598694	6.89877	0.663239	0.513396	0.642044	-7.07235
ENSG00000172819.12	-0.0901263	5.59523	-0.545137	0.590609	0.708862	-7.07242
ENSG00000112339.10	0.0758691	6.82992	0.659696	0.515629	0.644141	-7.0727
ENSG00000174600.9	0.0654508	4.62128	0.235679	0.815649	0.882443	-7.07278
ENSG00000196998.11	0.0517445	5.48182	0.525805	0.603771	0.719497	-7.07283
ENSG00000038358.10	-0.0640534	6.45852	-0.639286	0.528595	0.656429	-7.07299
ENSG00000151208.12	-0.118997	7.05446	-0.665726	0.511832	0.641018	-7.07385
ENSG00000128567.12	0.028857	4.58782	0.118517	0.906629	0.942967	-7.07409
ENSG00000128284.15	0.0750089	4.77569	0.26116	0.796161	0.868162	-7.07449
ENSG00000154822.11	-0.102006	5.33904	-0.492346	0.626877	0.737888	-7.07467
ENSG00000196387.5	0.0166527	4.60146	0.152059	0.880391	0.926535	-7.07471
ENSG00000088833.13	0.0493276	5.71879	0.559727	0.580769	0.70209	-7.07493
ENSG00000164163.6	0.0704398	6.33267	0.626265	0.536958	0.663752	-7.07526
ENSG00000198169.4	-0.0910262	5.84303	-0.577141	0.569133	0.691468	-7.07529
ENSG00000111799.16	-0.207652	8.25822	-0.681125	0.502207	0.632121	-7.07631
ENSG00000182180.9	0.0129826	4.63208	0.109874	0.913408	0.946396	-7.07668
ENSG00000142188.12	0.0157029	4.66466	0.153469	0.879291	0.926124	-7.07687
ENSG00000166135.9	-0.043347	5.28203	-0.464014	0.646752	0.75372	-7.07688
ENSG00000164830.13	-0.0733078	6.46096	-0.63418	0.531866	0.659065	-7.07695
ENSG00000168259.10	0.0486828	6.47425	0.635351	0.531115	0.658736	-7.07705
ENSG00000162441.7	-0.0812649	6.02545	-0.592043	0.55927	0.68295	-7.07722
ENSG00000103966.5	0.0961472	5.99754	0.591107	0.559886	0.683609	-7.07767
ENSG00000196367.8	0.0568647	8.84579	0.678502	0.503839	0.633079	-7.07829
ENSG00000110057.3	0.0560591	5.19104	0.447867	0.658201	0.762216	-7.07836
ENSG00000188811.8	0.072645	5.23706	0.45935	0.65005	0.756029	-7.07852
ENSG00000166167.13	-0.0340834	4.88912	-0.310714	0.758658	0.840903	-7.07915
ENSG00000175265.13	-0.176841	8.83082	-0.676613	0.505017	0.634373	-7.07956
ENSG00000241489.3	0.0135642	4.64801	0.127139	0.899872	0.938692	-7.07964
ENSG00000145734.14	-0.0633927	8.36955	-0.676133	0.505316	0.63461	-7.07986
ENSG00000141522.7	0.0683063	7.75097	0.671698	0.508088	0.637487	-7.08025
ENSG00000120742.6	0.0183729	4.68441	0.156922	0.876597	0.924406	-7.08035
ENSG00000160211.11	0.108966	5.43963	0.504225	0.618627	0.731232	-7.08038
ENSG00000177963.8	0.0452365	5.69985	0.54828	0.588482	0.707444	-7.08056
ENSG00000125375.10	0.0474786	4.86071	0.305332	0.762704	0.844219	-7.08063
ENSG00000174720.11	0.0389939	5.7918	0.55956	0.580881	0.702108	-7.08091
ENSG00000204356.7	-0.0512004	5.30972	-0.469392	0.642957	0.75072	-7.08099
ENSG00000182141.5	0.0813311	5.67866	0.544469	0.591062	0.709307	-7.08121
ENSG00000197345.8	-0.0132325	4.62631	-0.0964994	0.923912	0.952895	-7.08125
ENSG00000135503.8	0.0152581	4.63426	0.111315	0.912277	0.945821	-7.08135
ENSG00000126746.13	0.056299	5.97358	0.582035	0.565884	0.688686	-7.08141
ENSG00000095906.12	0.0456324	4.9645	0.351277	0.728396	0.817618	-7.08152
ENSG00000184209.14	-0.0125183	4.642	-0.136912	0.892224	0.934019	-7.0824
ENSG00000145375.7	-0.0669445	6.20287	-0.602967	0.552095	0.676831	-7.08247
ENSG00000107736.15	-0.0946618	4.89358	-0.310333	0.758944	0.841112	-7.0833
ENSG00000142065.9	0.0364834	4.95212	0.325859	0.74731	0.832018	-7.08333
ENSG00000104904.8	0.073736	6.12796	0.595664	0.556886	0.680959	-7.0835
ENSG00000110429.9	0.0420153	5.63083	0.534491	0.59784	0.714505	-7.08354
ENSG00000004487.11	-0.0498839	6.57642	-0.629603	0.534807	0.661901	-7.08394
ENSG00000102316.12	-0.122972	7.1209	-0.653944	0.519265	0.64765	-7.08402
ENSG00000196214.6	0.0380661	5.01095	0.362378	0.72019	0.81158	-7.08406
ENSG00000105472.8	0.0619746	4.87543	0.320839	0.751065	0.834958	-7.0841
ENSG00000110925.2	0.0328737	5.2828	0.453031	0.65453	0.759445	-7.08416
ENSG00000066427.17	-0.0436468	4.9772	-0.336345	0.739487	0.825864	-7.08416
ENSG00000115970.14	-0.0752999	7.46852	-0.659729	0.515608	0.644141	-7.08492
ENSG00000145041.11	-0.00740866	4.65172	-0.0780416	0.938432	0.961881	-7.08518
ENSG00000171148.9	-0.0595181	5.63359	-0.529963	0.600928	0.717201	-7.08519
ENSG00000157181.10	-0.0152104	4.72182	-0.170167	0.866282	0.917058	-7.08551
ENSG00000123933.10	-0.018868	4.68862	-0.140344	0.88954	0.932224	-7.08574
ENSG00000129038.11	-0.0298753	4.65213	-0.118262	0.906828	0.942995	-7.08576
ENSG00000198218.6	0.0508199	6.90498	0.643745	0.525747	0.653882	-7.0859
ENSG00000108588.9	0.0563847	6.71927	0.634754	0.531497	0.658816	-7.08641
ENSG00000156502.9	-0.0640443	5.55535	-0.505324	0.617867	0.730584	-7.08642
ENSG00000161999.7	-0.0499155	5.44292	-0.489255	0.629031	0.739622	-7.08653
ENSG00000157538.9	-0.0509966	5.09335	-0.396807	0.69496	0.791954	-7.08668
ENSG00000182986.8	-0.061945	5.16147	-0.418946	0.678921	0.77966	-7.08701
ENSG00000132275.6	-0.00997992	4.69046	-0.0947802	0.925264	0.953718	-7.08759
ENSG00000008128.18	0.0792565	5.67425	0.528751	0.601756	0.71789	-7.08768
ENSG00000173674.6	-0.0406803	4.828	-0.245492	0.808129	0.876894	-7.08794
ENSG00000100142.10	-0.0230621	4.84649	-0.252066	0.803102	0.87353	-7.0886
ENSG00000187838.12	-0.011745	4.62738	-0.0908851	0.928326	0.955388	-7.08887
ENSG00000143889.11	0.0668043	5.87125	0.55569	0.583484	0.703841	-7.08888
ENSG00000198315.6	0.0712405	6.10654	0.585849	0.563358	0.686617	-7.08906
ENSG00000131238.12	0.105289	5.93113	0.564788	0.577375	0.698821	-7.08954
ENSG00000107672.10	-0.0361985	5.11255	-0.384478	0.703956	0.798877	-7.08957
ENSG00000029363.11	0.0553421	8.09825	0.660788	0.51494	0.643647	-7.08973
ENSG00000196233.7	0.0740163	6.55087	0.618727	0.541831	0.668051	-7.08995
ENSG00000095261.9	0.0358834	5.07326	0.373536	0.711976	0.80504	-7.09025
ENSG00000267041.1	-0.0379556	4.79175	-0.171182	0.865493	0.916535	-7.09034
ENSG00000174606.8	0.0461648	5.74778	0.534221	0.598024	0.714625	-7.09079
ENSG00000151689.8	-0.0243866	4.76271	-0.192489	0.848952	0.904947	-7.09088
ENSG00000171867.12	-0.0954831	6.87894	-0.634866	0.531425	0.658816	-7.09093
ENSG00000215305.5	0.057616	5.67872	0.526164	0.603526	0.719451	-7.091
ENSG00000089048.10	0.0547241	6.25221	0.593977	0.557996	0.681881	-7.09131
ENSG00000132356.7	0.0612144	6.28098	0.596499	0.556337	0.680384	-7.09187
ENSG00000151466.7	-0.019076	4.73528	-0.160114	0.874109	0.922629	-7.09212
ENSG00000155287.6	0.0474232	5.24218	0.429171	0.671565	0.773326	-7.09221
ENSG00000100347.10	0.0882759	5.71927	0.526217	0.603489	0.719451	-7.09239
ENSG00000136490.4	0.0141729	4.65983	0.0683724	0.946047	0.966504	-7.09241
ENSG00000273439.1	-0.0307252	4.68953	-0.0979649	0.922761	0.952392	-7.09266
ENSG00000173621.8	-0.00719688	4.63448	-0.04431	0.965018	0.97917	-7.09281
ENSG00000046651.10	0.0760036	6.22415	0.587708	0.562129	0.685862	-7.09284
ENSG00000103852.8	0.0149333	4.67091	0.126385	0.900463	0.938941	-7.0933
ENSG00000146066.2	-0.0439377	5.08372	-0.362077	0.720412	0.811671	-7.09337
ENSG00000100029.13	-0.0627994	5.7356	-0.530977	0.600236	0.716573	-7.09361
ENSG00000138835.18	-0.0142715	4.66453	-0.0978127	0.92288	0.952402	-7.09365
ENSG00000133706.13	0.0697974	7.70649	0.650616	0.521375	0.649617	-7.0939
ENSG00000171453.13	-0.0105109	4.67011	-0.072194	0.943036	0.965051	-7.09391
ENSG00000139116.13	-0.0997917	6.047	-0.567131	0.575807	0.697511	-7.09397
ENSG00000106609.12	0.0619383	6.60644	0.616011	0.543593	0.669551	-7.09399
ENSG00000205268.6	-0.0410028	4.88923	-0.256893	0.799416	0.870895	-7.09409
ENSG00000157483.4	0.0818492	7.09325	0.637144	0.529965	0.657609	-7.09411
ENSG00000243452.3	-0.0684848	6.34166	-0.59652	0.556324	0.680384	-7.09422
ENSG00000185324.17	-0.0257626	4.77199	-0.152408	0.880118	0.926431	-7.09433
ENSG00000140992.14	0.0417525	5.65067	0.512082	0.613199	0.72696	-7.09436
ENSG00000186350.8	0.0915504	5.96608	0.559562	0.58088	0.702108	-7.09442
ENSG00000174130.8	0.0357015	4.75435	0.15263	0.879945	0.926427	-7.09455
ENSG00000168765.11	-0.05929	4.97698	-0.324835	0.748075	0.832709	-7.09481
ENSG00000141027.16	-0.0420314	8.72803	-0.653537	0.519523	0.647871	-7.09528
ENSG00000185596.12	0.0229451	4.61263	0.0734266	0.942065	0.964311	-7.09534
ENSG00000165533.14	-0.0495066	4.9151	-0.302609	0.764753	0.845755	-7.09539
ENSG00000196776.10	0.0988559	6.31723	0.59401	0.557974	0.681881	-7.09545
ENSG00000144036.10	-0.0824572	7.27381	-0.639325	0.528569	0.656429	-7.09546
ENSG00000091436.12	0.0928663	7.19144	0.637551	0.529705	0.657428	-7.0959
ENSG00000115392.7	0.0679823	5.43053	0.466508	0.644991	0.75238	-7.09599
ENSG00000079277.15	-0.0559889	5.40822	-0.460188	0.649457	0.755646	-7.09619
ENSG00000160959.3	-0.0408294	4.92345	-0.274995	0.785635	0.860781	-7.09628
ENSG00000170264.8	0.0143579	4.69414	0.0763697	0.939748	0.962715	-7.0965
ENSG00000166532.11	0.105307	7.4986	0.642931	0.526266	0.654386	-7.09653
ENSG00000061794.8	-0.0189007	4.76948	-0.141974	0.888266	0.931523	-7.097
ENSG00000129083.8	0.0561484	7.30549	0.636729	0.530231	0.657808	-7.09791
ENSG00000218336.3	-0.0539568	4.63867	-0.145701	0.885355	0.929405	-7.09819
ENSG00000065833.7	0.168346	5.03822	0.326618	0.746742	0.8318	-7.09824
ENSG00000167562.7	0.00940362	4.70515	0.0682279	0.94616	0.966525	-7.09835
ENSG00000151366.8	0.0838602	5.79517	0.526174	0.603519	0.719451	-7.0986
ENSG00000139990.13	-0.0535953	6.99029	-0.626089	0.537071	0.663844	-7.09899
ENSG00000145736.10	0.00986397	4.68509	0.0390993	0.969129	0.981316	-7.09906
ENSG00000136068.10	0.129378	8.50623	0.647521	0.523342	0.651691	-7.09928
ENSG00000159692.11	-0.0619854	6.54995	-0.606014	0.550103	0.675109	-7.09935
ENSG00000258289.3	-0.0647127	6.84582	-0.619507	0.541325	0.667761	-7.09943
ENSG00000152193.7	0.0326851	5.00271	0.30634	0.761945	0.843884	-7.09973
ENSG00000143374.10	0.0379696	4.89756	0.261871	0.79562	0.867857	-7.10021
ENSG00000070476.10	0.0752374	6.83253	0.617772	0.54245	0.66867	-7.10026
ENSG00000115364.9	-0.0224175	4.82203	-0.19534	0.846745	0.90332	-7.10053
ENSG00000100523.10	0.073229	6.01522	0.555754	0.58344	0.703838	-7.10057
ENSG00000135365.11	-0.0450171	6.19532	-0.573699	0.571423	0.693664	-7.10071
ENSG00000176783.10	0.0470084	5.69029	0.505181	0.617965	0.730651	-7.10084
ENSG00000175895.3	0.0284835	4.86028	0.227602	0.821853	0.88637	-7.10105
ENSG00000131408.9	-0.0509993	5.29546	-0.418502	0.679241	0.779923	-7.10105
ENSG00000103423.9	0.0393687	5.00268	0.323153	0.749333	0.833625	-7.10124
ENSG00000196363.5	0.0297568	4.88034	0.233924	0.816996	0.882901	-7.10132
ENSG00000164144.10	-0.0298106	4.94824	-0.281201	0.780928	0.857423	-7.10163
ENSG00000168438.10	0.0161047	4.78139	0.146561	0.884683	0.928896	-7.10186
ENSG00000105732.9	-0.0397712	5.01074	-0.30789	0.76078	0.842875	-7.10197
ENSG00000130203.5	0.169865	8.08595	0.641305	0.527304	0.655298	-7.10262
ENSG00000066136.15	-0.0498933	5.68447	-0.501743	0.620347	0.732661	-7.10278
ENSG00000155657.19	0.281417	8.82756	0.642052	0.526827	0.654894	-7.10278
ENSG00000165782.6	0.00634733	4.71563	0.0658236	0.948055	0.967684	-7.10298
ENSG00000105647.10	0.06336	5.5083	0.467247	0.64447	0.752078	-7.10298
ENSG00000111832.8	0.0717131	5.39438	0.431677	0.669767	0.771874	-7.10303
ENSG00000152749.7	-0.048018	4.82274	-0.209084	0.836119	0.895758	-7.10313
ENSG00000123636.13	-0.0804286	8.30181	-0.64109	0.527442	0.655363	-7.10328
ENSG00000272962.1	0.150284	8.85263	0.641045	0.527471	0.655363	-7.10343
ENSG00000251562.3	0.256102	6.0232	0.546119	0.589944	0.708558	-7.10345
ENSG00000147813.11	-0.00699834	4.76536	-0.0390309	0.969183	0.981316	-7.10347
ENSG00000197782.10	-0.0512813	6.09653	-0.557131	0.582514	0.703065	-7.10362
ENSG00000187244.6	-0.126853	5.91267	-0.537802	0.595587	0.712862	-7.10407
ENSG00000136381.8	0.0522885	6.7275	0.607031	0.549439	0.674432	-7.10414
ENSG00000155304.4	0.0305365	4.80845	0.184567	0.855095	0.908932	-7.10457
ENSG00000128513.10	0.0294467	4.93512	0.257262	0.799134	0.870753	-7.10478
ENSG00000113504.15	0.104038	6.14205	0.559828	0.580701	0.702057	-7.10493
ENSG00000183309.7	-0.0460999	5.51709	-0.463285	0.647266	0.754065	-7.10497
ENSG00000197044.6	0.02092	4.684	0.11773	0.907245	0.943112	-7.10502
ENSG00000116016.9	-0.106793	7.08752	-0.619588	0.541273	0.667752	-7.10564
ENSG00000126368.5	-0.133481	5.14528	-0.354535	0.725984	0.815707	-7.10606
ENSG00000154874.10	-0.263341	7.07393	-0.616811	0.543074	0.669103	-7.10617
ENSG00000070366.9	-0.0521923	7.53032	-0.62824	0.535685	0.662606	-7.10655
ENSG00000168481.4	0.107702	5.00332	0.303067	0.764408	0.845427	-7.10679
ENSG00000160305.13	-0.0559308	7.01293	-0.61438	0.544652	0.670337	-7.10682
ENSG00000177119.11	-0.0664218	8.25649	-0.635245	0.531182	0.658736	-7.10701
ENSG00000080561.9	0.0890849	5.08014	0.337345	0.738742	0.825353	-7.10724
ENSG00000060688.8	0.0055129	4.73101	0.0422923	0.96661	0.979689	-7.10749
ENSG00000171262.7	0.0176814	4.8253	0.185318	0.854512	0.908638	-7.10749
ENSG00000101846.6	0.0144132	4.77519	0.0852495	0.932759	0.958633	-7.10774
ENSG00000138386.12	-0.0529694	6.36175	-0.575947	0.569926	0.692286	-7.10774
ENSG00000161381.9	-0.0903424	5.24735	-0.398574	0.693674	0.791065	-7.10775
ENSG00000163320.6	0.036623	5.44134	0.443795	0.661103	0.764497	-7.10797
ENSG00000084652.11	0.0811513	6.36246	0.576544	0.56953	0.691873	-7.10812
ENSG00000185085.2	0.0413975	5.15303	0.348392	0.730535	0.819112	-7.10828
ENSG00000254184.3	-0.0166936	4.80946	-0.127091	0.89991	0.938692	-7.10847
ENSG00000099800.3	0.0119258	4.79446	0.0853035	0.932716	0.958633	-7.10942
ENSG00000121716.14	0.129133	6.00256	0.533949	0.598209	0.714669	-7.10959
ENSG00000244682.3	0.141197	5.26541	0.384585	0.703877	0.798877	-7.10981
ENSG00000197713.10	0.0311153	4.94934	0.260467	0.79669	0.868474	-7.10987
ENSG00000186298.7	-0.0679793	7.23441	-0.616224	0.543454	0.669429	-7.10994
ENSG00000137198.5	0.203199	6.26235	0.572198	0.572424	0.694438	-7.11006
ENSG00000102054.13	-0.0538061	6.25081	-0.564113	0.577827	0.699172	-7.11014
ENSG00000174093.6	0.0614784	5.97744	0.533065	0.598812	0.715269	-7.11017
ENSG00000038219.8	0.0637737	8.68025	0.63081	0.534031	0.661068	-7.11017
ENSG00000004534.10	0.105552	8.21068	0.628813	0.535316	0.662197	-7.11103
ENSG00000100632.6	-0.0087739	4.77788	-0.0544499	0.95702	0.973431	-7.11131
ENSG00000111913.11	0.135714	6.10057	0.543968	0.591401	0.709526	-7.11138
ENSG00000186166.4	0.0230766	4.78507	0.147694	0.883798	0.928608	-7.11154
ENSG00000168298.4	0.0776259	6.63038	0.587633	0.562179	0.685874	-7.1117
ENSG00000080189.10	0.0424178	5.2995	0.391894	0.698539	0.794538	-7.11174
ENSG00000070501.7	-0.0439031	4.9675	-0.244496	0.808891	0.877445	-7.1118
ENSG00000179241.8	0.0186338	4.79617	0.114579	0.909717	0.944338	-7.11198
ENSG00000134900.7	-0.0504854	7.45774	-0.617656	0.542526	0.668715	-7.1123
ENSG00000099219.9	-0.070422	5.85911	-0.506507	0.617048	0.729816	-7.1124
ENSG00000168116.9	0.0400244	5.21409	0.365774	0.717686	0.81003	-7.11244
ENSG00000213923.6	-0.0836776	7.15405	-0.60975	0.547666	0.672932	-7.11263
ENSG00000072071.12	-0.0682853	5.8506	-0.510499	0.61429	0.727703	-7.11298
ENSG00000096060.10	0.209893	6.41775	0.566235	0.576406	0.697992	-7.11359
ENSG00000099795.2	0.0162092	4.79304	0.108079	0.914817	0.947599	-7.11363
ENSG00000112576.8	-0.0437442	5.01835	-0.274396	0.78609	0.86117	-7.11374
ENSG00000091542.8	-0.0579755	5.5399	-0.452097	0.655193	0.759908	-7.11375
ENSG00000112695.7	0.040639	4.96047	0.234861	0.816277	0.882552	-7.11379
ENSG00000156521.9	0.0219362	4.87907	0.188833	0.851785	0.906845	-7.11405
ENSG00000151148.9	0.0411581	6.55875	0.579795	0.56737	0.689715	-7.11409
ENSG00000169710.6	-0.334244	8.99515	-0.624189	0.538297	0.664883	-7.11415
ENSG00000162928.8	-0.0220783	4.99973	-0.259593	0.797356	0.868926	-7.1148
ENSG00000163788.9	0.060721	6.56504	0.578521	0.568215	0.690664	-7.11484
ENSG00000115464.10	-0.0517348	9.78184	-0.621199	0.54023	0.666935	-7.11488
ENSG00000090581.5	0.0436882	5.55649	0.45692	0.651771	0.757162	-7.11514
ENSG00000170085.13	-0.0365912	5.17576	-0.344905	0.733122	0.821022	-7.11579
ENSG00000101391.16	-0.010985	4.81921	-0.115153	0.909266	0.944338	-7.1163
ENSG00000115816.9	0.0401235	6.85406	0.592072	0.55925	0.68295	-7.11664
ENSG00000241945.3	-0.00250888	4.81154	-0.0233657	0.981549	0.989417	-7.11708
ENSG00000109775.6	-0.058315	5.74931	-0.487092	0.630541	0.740842	-7.11711
ENSG00000171766.11	0.0911531	5.2299	0.353561	0.726705	0.816252	-7.11724
ENSG00000032219.14	-0.0570075	6.66027	-0.581128	0.566485	0.689175	-7.11733
ENSG00000136147.12	0.029865	4.89451	0.200081	0.843076	0.900801	-7.11741
ENSG00000160818.12	0.00145913	4.78555	0.0103229	0.991848	0.995082	-7.11764
ENSG00000164081.8	0.0298043	4.94156	0.220873	0.82703	0.889392	-7.1182
ENSG00000157014.6	-0.00326458	4.83086	-0.0201886	0.984057	0.991066	-7.1184
ENSG00000179979.7	0.0291484	4.95719	0.188708	0.851883	0.906892	-7.11877
ENSG00000088882.7	0.000638806	4.71998	0.00131613	0.998961	0.999425	-7.11945
ENSG00000167377.13	-0.00341001	4.821	-0.022412	0.982302	0.98977	-7.1195
ENSG00000161638.6	-0.108016	5.63768	-0.466534	0.644973	0.75238	-7.11976
ENSG00000173273.11	-0.0467278	7.24298	-0.599874	0.554122	0.678349	-7.12018
ENSG00000237094.7	-0.0123536	4.84421	-0.0394449	0.968857	0.981242	-7.12036
ENSG00000122512.10	0.0482147	5.72365	0.471864	0.641217	0.749399	-7.12095
ENSG00000134905.12	0.0549689	5.8182	0.488351	0.629662	0.740162	-7.12104
ENSG00000133835.10	0.0687866	6.4189	0.557795	0.582067	0.702624	-7.12122
ENSG00000130313.2	-0.0188843	4.88391	-0.152662	0.879921	0.926427	-7.12123
ENSG00000115234.6	-0.0579618	6.15368	-0.532933	0.598902	0.715327	-7.12134
ENSG00000146729.5	-0.0186601	4.87003	-0.148052	0.883519	0.928423	-7.12138
ENSG00000112941.8	0.0665906	5.33669	0.38843	0.701067	0.796543	-7.1214
ENSG00000101384.7	-0.102247	7.13633	-0.59473	0.5575	0.681565	-7.12152
ENSG00000124782.15	-0.0631753	7.64344	-0.606588	0.549728	0.674696	-7.12169
ENSG00000071794.11	-0.0666438	5.85834	-0.494993	0.625034	0.73628	-7.12176
ENSG00000106853.12	-0.0307262	4.99268	-0.217318	0.829768	0.89128	-7.12186
ENSG00000137947.7	-0.0289991	4.97462	-0.203001	0.840818	0.89916	-7.12201
ENSG00000109501.9	0.0623809	5.45733	0.42078	0.677599	0.778712	-7.12214
ENSG00000186566.7	0.0613078	7.5943	0.604817	0.550886	0.675876	-7.1222
ENSG00000135317.8	0.0639123	6.69191	0.574401	0.570955	0.693194	-7.12227
ENSG00000211460.7	0.0692841	5.61376	0.447996	0.658109	0.762171	-7.12236
ENSG00000115750.12	-0.0255118	4.99999	-0.238191	0.813722	0.881298	-7.12253
ENSG00000225921.2	0.0173196	4.92284	0.143561	0.887027	0.930619	-7.12257
ENSG00000169446.4	-0.0183326	4.92008	-0.149248	0.882585	0.927989	-7.123
ENSG00000197386.6	0.0443525	8.45713	0.610376	0.547257	0.672671	-7.12307
ENSG00000196914.4	0.0502431	8.72381	0.610137	0.547413	0.672766	-7.12324
ENSG00000165233.13	0.0613572	5.24519	0.341866	0.73538	0.822617	-7.12373
ENSG00000184381.14	0.0904738	5.63624	0.450733	0.656163	0.760725	-7.1238
ENSG00000050405.9	0.0949562	7.75762	0.604532	0.551072	0.676009	-7.12396
ENSG00000213762.6	0.0155655	4.88601	0.136849	0.892273	0.934019	-7.12419
ENSG00000084090.9	0.0537281	6.43908	0.553452	0.584991	0.705133	-7.12457
ENSG00000144560.9	0.0561699	5.80057	0.479163	0.63609	0.745536	-7.12458
ENSG00000125863.13	0.0227706	5.1135	0.26997	0.789454	0.863428	-7.12468
ENSG00000185236.7	-0.0416153	5.36141	-0.385625	0.703117	0.79824	-7.12528
ENSG00000137955.11	-0.0705735	6.42659	-0.549173	0.587879	0.707151	-7.12539
ENSG00000033170.12	-0.0323669	5.1396	-0.296858	0.769088	0.848805	-7.12639
ENSG00000178904.14	-0.0717853	6.40064	-0.546136	0.589933	0.708558	-7.12677
ENSG00000158008.5	-0.125317	5.58995	-0.442609	0.661948	0.765154	-7.12703
ENSG00000183853.13	-0.0956036	6.33994	-0.543957	0.591409	0.709526	-7.12723
ENSG00000022976.11	-0.0464397	5.093	-0.270308	0.789197	0.863256	-7.12748
ENSG00000204388.5	-0.161747	6.38308	-0.541127	0.593328	0.711234	-7.12751
ENSG00000159079.14	-0.0152584	4.99484	-0.204566	0.839609	0.898322	-7.12756
ENSG00000160094.10	-0.0674437	6.0886	-0.511843	0.613363	0.727055	-7.12828
ENSG00000163257.6	0.068894	6.04448	0.50382	0.618907	0.731513	-7.12879
ENSG00000146535.9	0.0278967	5.08631	0.254309	0.801388	0.872382	-7.12901
ENSG00000164342.8	0.0304216	4.94515	0.153174	0.879521	0.926299	-7.12917
ENSG00000112659.9	0.0668445	7.05864	0.579887	0.567308	0.689715	-7.12923
ENSG00000108375.8	0.0620565	5.09991	0.250238	0.804499	0.874276	-7.12944
ENSG00000168614.13	-0.0679413	5.60089	-0.432279	0.669336	0.771571	-7.12965
ENSG00000177082.8	-0.0299843	4.98322	-0.20236	0.841313	0.899364	-7.13042
ENSG00000197226.8	0.0740746	7.70014	0.592647	0.558872	0.682709	-7.13076
ENSG00000246705.3	-0.0090068	4.86882	-0.042001	0.96684	0.979692	-7.13081
ENSG00000033030.9	-0.0438691	5.86857	-0.475787	0.638459	0.747204	-7.13084
ENSG00000052802.8	-0.132267	5.10557	-0.234897	0.816249	0.882552	-7.13092
ENSG00000168385.13	-0.0533679	7.26156	-0.583191	0.565117	0.688094	-7.13093
ENSG00000153395.5	-0.0145371	4.91217	-0.100831	0.920509	0.950991	-7.13148
ENSG00000155380.7	-0.0794947	5.79463	-0.462444	0.647861	0.754502	-7.13166
ENSG00000122882.6	-0.0384108	6.00942	-0.491642	0.627367	0.73822	-7.13224
ENSG00000154723.8	0.0573098	5.39787	0.366397	0.717227	0.809701	-7.13235
ENSG00000126457.16	-0.0386984	5.79607	-0.461736	0.648362	0.75483	-7.13267
ENSG00000131669.5	0.0271718	5.03226	0.181368	0.857577	0.910872	-7.13334
ENSG00000118873.11	0.0539429	6.42885	0.536502	0.596471	0.713661	-7.13375
ENSG00000169564.5	-0.0603819	7.69477	-0.58674	0.562769	0.686282	-7.13423
ENSG00000117448.9	0.0562413	5.47944	0.393074	0.697679	0.79391	-7.13435
ENSG00000214967.4	0.081174	7.41117	0.580227	0.567083	0.689659	-7.1346
ENSG00000078304.15	0.0550689	6.78818	0.558307	0.581723	0.702559	-7.13474
ENSG00000100412.11	0.0843518	6.57094	0.54526	0.590526	0.708862	-7.13479
ENSG00000120868.9	0.0523858	5.52992	0.3987	0.693583	0.791065	-7.13486
ENSG00000087269.11	0.0488862	6.24562	0.516312	0.610285	0.724753	-7.13494
ENSG00000112697.11	-0.0949859	6.87076	-0.561505	0.579576	0.700943	-7.13562
ENSG00000107140.11	-0.0401994	5.42903	-0.370659	0.714091	0.806759	-7.13565
ENSG00000165733.7	-0.0423814	6.71745	-0.551694	0.586177	0.706221	-7.13569
ENSG00000168802.8	0.0150849	5.0025	0.164336	0.87082	0.920021	-7.13599
ENSG00000105705.11	0.0274457	5.1003	0.234827	0.816303	0.882552	-7.136
ENSG00000177189.8	-0.0629648	6.85361	-0.558883	0.581336	0.702431	-7.13601
ENSG00000177463.11	-0.0386578	5.9093	-0.474553	0.639326	0.747848	-7.13609
ENSG00000179115.6	0.0466417	5.44186	0.377519	0.709052	0.803443	-7.13613
ENSG00000066382.12	0.0151471	4.87361	0.0376717	0.970256	0.981998	-7.13629
ENSG00000127954.8	-0.0303802	4.96893	-0.102079	0.919528	0.950422	-7.13635
ENSG00000157593.12	0.106323	6.16394	0.506543	0.617023	0.729816	-7.13644
ENSG00000070047.7	-0.0738722	7.21706	-0.572329	0.572336	0.694381	-7.13651
ENSG00000142875.15	0.0886857	5.40838	0.365846	0.717633	0.810023	-7.13661
ENSG00000152042.13	-0.0919502	5.94198	-0.478967	0.636227	0.745536	-7.13689
ENSG00000172830.8	-0.0122753	4.91824	-0.0948833	0.925183	0.953718	-7.1369
ENSG00000143545.4	0.0425129	5.41052	0.368181	0.715914	0.808613	-7.13727
ENSG00000138036.14	0.012646	4.9607	0.110738	0.91273	0.946089	-7.13761
ENSG00000108100.13	-0.0373015	5.50622	-0.385513	0.703198	0.79828	-7.1378
ENSG00000170242.13	-0.0415122	7.70613	-0.580612	0.566827	0.689397	-7.138
ENSG00000126216.8	-0.0438165	6.12124	-0.498186	0.622815	0.734419	-7.13806
ENSG00000152291.9	-0.069056	7.27594	-0.571168	0.573111	0.694978	-7.13826
ENSG00000107554.11	-0.0869205	6.26887	-0.512278	0.613063	0.72685	-7.13833
ENSG00000131171.8	-0.0625084	5.57345	-0.405314	0.688779	0.787381	-7.13846
ENSG00000165209.14	0.0670036	5.90624	0.465575	0.645649	0.752944	-7.1385
ENSG00000117602.7	0.0260851	5.02619	0.17634	0.861483	0.913586	-7.13853
ENSG00000162654.8	-0.0866354	4.98733	-0.147281	0.884121	0.928871	-7.13884
ENSG00000159674.7	-0.138188	5.294	-0.364514	0.718615	0.810692	-7.13892
ENSG00000135845.5	-0.00454613	4.95277	-0.0433185	0.9658	0.979533	-7.1394
ENSG00000132142.15	0.0910123	7.27361	0.568938	0.574599	0.696342	-7.13941
ENSG00000080200.5	-0.0697567	6.0862	-0.487507	0.630251	0.740602	-7.13946
ENSG00000166278.10	-0.160381	5.47398	-0.385371	0.703303	0.798346	-7.14031
ENSG00000127980.11	0.0452925	6.30359	0.513676	0.6121	0.726307	-7.14049
ENSG00000179295.11	-0.0417711	6.89311	-0.552375	0.585717	0.705744	-7.14067
ENSG00000018189.8	0.105395	8.25636	0.580698	0.56677	0.689376	-7.14087
ENSG00000126088.8	-0.0639455	5.6964	-0.432052	0.669498	0.771668	-7.14104
ENSG00000166046.6	0.0643544	5.4162	0.357132	0.724064	0.814206	-7.14126
ENSG00000269940.1	0.0169956	4.98012	0.0966306	0.923809	0.952846	-7.14135
ENSG00000149136.3	-0.0607713	6.91205	-0.551475	0.586325	0.70623	-7.14181
ENSG00000145623.8	0.0979403	6.37374	0.518772	0.608594	0.723543	-7.14183
ENSG00000163945.11	-0.0287181	5.05268	-0.195776	0.846407	0.903044	-7.142
ENSG00000140990.10	-0.0345875	5.25641	-0.296005	0.769732	0.849189	-7.14226
ENSG00000174243.5	0.0467434	6.60882	0.534733	0.597675	0.714433	-7.14229
ENSG00000138646.4	0.0229874	4.96042	0.114682	0.909636	0.944338	-7.14236
ENSG00000171204.8	-0.0218098	5.13171	-0.226817	0.822456	0.886858	-7.14251
ENSG00000162298.12	0.0439977	5.80989	0.440614	0.663372	0.76599	-7.14324
ENSG00000123124.9	0.0526465	6.95613	0.550583	0.586927	0.706577	-7.14329
ENSG00000172888.7	0.043641	5.40183	0.343529	0.734143	0.821821	-7.14348
ENSG00000171456.12	0.0743992	7.98405	0.57462	0.57081	0.693066	-7.14353
ENSG00000092931.7	-0.00120862	4.96683	-0.0118092	0.990674	0.994733	-7.14369
ENSG00000187778.9	0.00445435	4.97039	0.0532228	0.957988	0.974267	-7.14373
ENSG00000178971.9	0.0601632	5.66228	0.408756	0.686285	0.785759	-7.14378
ENSG00000160223.12	0.0357931	5.0759	0.176789	0.861134	0.913467	-7.14385
ENSG00000158793.9	0.0326126	5.26981	0.300781	0.76613	0.846625	-7.1444
ENSG00000120029.8	-0.0467894	5.46509	-0.354408	0.726079	0.815708	-7.14483
ENSG00000171992.8	-0.0793548	6.9945	-0.551396	0.586378	0.706232	-7.14484
ENSG00000116288.8	-0.0736828	6.06112	-0.477303	0.637395	0.746349	-7.14492
ENSG00000106344.4	-0.0570365	5.91918	-0.453342	0.65431	0.759292	-7.14518
ENSG00000122435.5	-0.0320437	5.29896	-0.290453	0.773924	0.851905	-7.14525
ENSG00000102241.7	0.0460749	6.57071	0.523463	0.605375	0.720831	-7.14639
ENSG00000188690.8	0.0203389	5.0704	0.17036	0.866132	0.916984	-7.14653
ENSG00000196419.8	0.0821102	7.71671	0.565128	0.577147	0.698645	-7.14715
ENSG00000165119.14	-0.0633831	8.26313	-0.569816	0.574013	0.695827	-7.14723
ENSG00000204519.6	0.0696659	5.4053	0.336438	0.739417	0.825846	-7.14725
ENSG00000105254.7	0.0394249	5.17484	0.256907	0.799405	0.870895	-7.14735
ENSG00000110107.4	-0.0443637	5.9208	-0.448168	0.657987	0.762139	-7.14765
ENSG00000159086.10	-0.0551792	6.34897	-0.503492	0.619135	0.731632	-7.14799
ENSG00000152904.7	0.0230598	5.18639	0.231535	0.81883	0.884135	-7.14826
ENSG00000186063.8	-0.032216	5.30017	-0.27985	0.781952	0.858165	-7.1484
ENSG00000060491.12	-0.0618647	5.86897	-0.442245	0.662208	0.765261	-7.14868
ENSG00000106009.11	-0.0461705	5.47183	-0.349776	0.729508	0.818357	-7.14882
ENSG00000178567.5	-0.042649	6.85326	-0.535663	0.597042	0.713997	-7.14882
ENSG00000106266.4	-0.0311975	5.14083	-0.19582	0.846373	0.903044	-7.14887
ENSG00000181804.10	0.0655021	5.32765	0.29283	0.772128	0.850581	-7.14888
ENSG00000165271.12	-0.0516153	5.88401	-0.436985	0.665966	0.768522	-7.14902
ENSG00000100764.9	0.0405691	5.93235	0.452461	0.654935	0.759761	-7.14938
ENSG00000126456.11	-0.0457285	5.57	-0.376579	0.709742	0.803855	-7.14938
ENSG00000171853.11	-0.0476397	6.30232	-0.49625	0.62416	0.735552	-7.14962
ENSG00000242259.4	0.0139399	5.07305	0.110685	0.912771	0.946089	-7.14963
ENSG00000188706.8	-0.0129332	5.0294	-0.083092	0.934456	0.959785	-7.14986
ENSG00000263002.3	0.0078372	5.01308	0.0656343	0.948204	0.967684	-7.15022
ENSG00000108528.9	-0.0318229	5.2113	-0.240296	0.812109	0.880048	-7.15124
ENSG00000103429.6	-0.0623798	5.69762	-0.398113	0.69401	0.791343	-7.15129
ENSG00000157869.10	0.0202787	5.07895	0.144479	0.886309	0.930093	-7.15141
ENSG00000171163.11	0.0518415	5.32118	0.287102	0.776459	0.853876	-7.15166
ENSG00000103202.8	0.0380235	5.3215	0.294651	0.770754	0.849827	-7.15181
ENSG00000165416.10	-0.0400898	5.50789	-0.349485	0.729724	0.818523	-7.15197
ENSG00000089234.11	-0.000944894	5.01328	-0.0113927	0.991003	0.994872	-7.15199
ENSG00000072364.8	0.0412563	8.15938	0.561171	0.5798	0.701115	-7.15202
ENSG00000089159.11	-0.0575985	7.4434	-0.550925	0.586696	0.706479	-7.1524
ENSG00000164327.8	0.0522893	7.22035	0.544216	0.591233	0.709414	-7.15255
ENSG00000197746.9	0.103911	9.39843	0.558763	0.581416	0.702479	-7.15322
ENSG00000174886.8	-0.0423389	5.52441	-0.355755	0.725082	0.814907	-7.15336
ENSG00000048740.13	-0.0818864	7.12637	-0.53922	0.594623	0.712191	-7.15356
ENSG00000138663.4	-0.0105485	5.07644	-0.11821	0.906869	0.942995	-7.15358
ENSG00000105223.14	0.0756929	7.56032	0.551117	0.586566	0.706372	-7.15378
ENSG00000155849.11	0.0723934	5.75478	0.408634	0.686374	0.785808	-7.1538
ENSG00000128915.7	-0.0479521	6.89165	-0.527774	0.602424	0.718638	-7.15413
ENSG00000169871.8	-0.0573776	5.72368	-0.40151	0.69154	0.789693	-7.15416
ENSG00000123908.7	0.0279293	6.46398	0.501961	0.620196	0.732533	-7.15419
ENSG00000157426.9	0.0316869	5.57906	0.362082	0.720408	0.811671	-7.15461
ENSG00000227124.4	-0.0394267	5.55735	-0.348595	0.730384	0.818996	-7.15483
ENSG00000166200.10	-0.0521908	6.3832	-0.492753	0.626593	0.737662	-7.15484
ENSG00000078747.8	0.0445042	6.68524	0.516685	0.610029	0.724549	-7.15504
ENSG00000169762.12	0.0224601	5.21577	0.21392	0.832387	0.893314	-7.15508
ENSG00000131844.11	0.0437321	5.58665	0.364081	0.718934	0.810854	-7.1551
ENSG00000163714.13	-0.0354316	7.64018	-0.549523	0.587642	0.707026	-7.1552
ENSG00000168439.12	0.0861768	6.50719	0.500501	0.621208	0.733226	-7.15531
ENSG00000177042.10	0.0247822	5.12929	0.160044	0.874164	0.92263	-7.15531
ENSG00000171606.13	0.0312743	5.18638	0.216392	0.830482	0.891769	-7.15536
ENSG00000198035.9	0.14381	5.53657	0.360231	0.721775	0.812622	-7.15538
ENSG00000127419.12	0.033495	5.31051	0.270458	0.789083	0.863241	-7.15567
ENSG00000167881.10	-0.0387168	6.16517	-0.467073	0.644593	0.75217	-7.15604
ENSG00000176340.3	0.0105661	5.06791	0.0628926	0.950365	0.968981	-7.15629
ENSG00000162702.7	-0.0576097	6.09566	-0.458059	0.650964	0.75653	-7.15651
ENSG00000108474.12	0.0549381	5.33832	0.282133	0.780221	0.856974	-7.15713
ENSG00000169410.5	-0.0347305	5.39104	-0.297673	0.768473	0.848235	-7.15727
ENSG00000156697.8	0.0282672	5.19701	0.197564	0.845023	0.902296	-7.15753
ENSG00000131788.11	-0.0486281	6.11027	-0.45676	0.651884	0.757192	-7.15761
ENSG00000124422.7	-0.0733156	7.46689	-0.540767	0.593572	0.711427	-7.15805
ENSG00000108848.11	-0.0789415	8.62887	-0.551527	0.586289	0.70623	-7.15806
ENSG00000104866.6	0.0388602	5.68519	0.380887	0.706584	0.801254	-7.15883
ENSG00000160695.10	0.0479576	6.24676	0.47135	0.641579	0.749618	-7.15898
ENSG00000129245.7	0.0269065	5.27851	0.241308	0.811333	0.879485	-7.15916
ENSG00000153575.6	0.0442742	6.05217	0.446795	0.658964	0.76288	-7.15942
ENSG00000167987.6	0.00583192	5.05793	0.0585773	0.953766	0.971357	-7.15997
ENSG00000145743.11	0.0397161	5.78194	0.395232	0.696107	0.792842	-7.1601
ENSG00000135945.5	-0.0461884	6.76733	-0.510654	0.614183	0.727677	-7.16015
ENSG00000121864.5	-0.0307977	5.52732	-0.335178	0.740356	0.826606	-7.16022
ENSG00000092203.9	0.0393372	6.64379	0.503226	0.619319	0.731794	-7.16043
ENSG00000090060.13	0.0694448	8.42181	0.546859	0.589443	0.70821	-7.16061
ENSG00000122970.11	0.0619824	5.51851	0.325941	0.747248	0.832004	-7.16068
ENSG00000151746.9	-0.108904	6.48003	-0.495004	0.625027	0.73628	-7.16093
ENSG00000113522.9	-0.0535283	6.99966	-0.52039	0.607483	0.722721	-7.16096
ENSG00000100726.10	-0.0447834	5.54885	-0.328418	0.745398	0.830857	-7.16112
ENSG00000074319.8	0.047207	6.11607	0.448599	0.657681	0.761879	-7.16124
ENSG00000123130.12	0.0318824	5.29194	0.235457	0.815819	0.882443	-7.16146
ENSG00000048028.7	-0.0159108	5.18929	-0.169267	0.866982	0.917524	-7.16159
ENSG00000116459.6	-0.0578409	6.23845	-0.460492	0.649242	0.755548	-7.16247
ENSG00000119396.6	0.000869294	5.09928	0.00726443	0.994263	0.99661	-7.16256
ENSG00000164548.6	0.0812014	6.25831	0.468176	0.643815	0.751415	-7.1626
ENSG00000081665.9	0.0504448	5.91712	0.414329	0.682254	0.78234	-7.16262
ENSG00000158966.9	0.0735002	6.27719	0.466024	0.645332	0.752626	-7.16288
ENSG00000105486.9	0.0546685	5.99865	0.426824	0.673251	0.774956	-7.16299
ENSG00000251247.5	0.0276472	5.17242	0.139633	0.890097	0.9326	-7.16302
ENSG00000075711.16	-0.0566991	7.40191	-0.530125	0.600818	0.717119	-7.16303
ENSG00000160208.11	-0.0253911	5.40295	-0.28139	0.780784	0.85732	-7.16309
ENSG00000137500.5	-0.00864312	5.12424	-0.090743	0.928438	0.955446	-7.16318
ENSG00000152409.8	-0.060284	5.98869	-0.426136	0.673745	0.775431	-7.16325
ENSG00000120549.11	0.150535	7.31898	0.527692	0.60248	0.718655	-7.16356
ENSG00000128191.9	0.0600223	6.22962	0.459523	0.649928	0.755974	-7.16388
ENSG00000139180.6	-0.00772234	5.09199	-0.0607374	0.952063	0.970197	-7.16425
ENSG00000215252.7	-0.0804518	5.32972	-0.117586	0.907359	0.943163	-7.16495
ENSG00000132205.6	0.0674061	6.00873	0.425977	0.67386	0.775501	-7.16505
ENSG00000108506.7	-0.0256207	5.44147	-0.286294	0.77707	0.854276	-7.16527
ENSG00000182768.7	0.0495481	6.35725	0.46972	0.642727	0.750552	-7.16594
ENSG00000146223.10	0.0254722	5.36393	0.259923	0.797104	0.868802	-7.16614
ENSG00000084623.7	-0.0643518	6.3261	-0.465327	0.645825	0.753066	-7.16622
ENSG00000182903.11	-0.102213	6.83334	-0.504264	0.6186	0.731232	-7.16631
ENSG00000140577.11	-0.0452479	6.03385	-0.423619	0.675556	0.777012	-7.16633
ENSG00000007541.10	0.0375658	5.50045	0.29996	0.766749	0.847081	-7.16763
ENSG00000084093.11	-0.0411109	7.12744	-0.512402	0.612978	0.726799	-7.16778
ENSG00000126775.8	-0.025195	5.21601	-0.184372	0.855246	0.908932	-7.16801
ENSG00000092199.13	-0.0464344	7.67419	-0.526718	0.603146	0.719229	-7.16823
ENSG00000163159.7	0.0324506	5.56244	0.311141	0.758336	0.840686	-7.16883
ENSG00000189060.4	-0.0737561	6.47202	-0.472016	0.64111	0.749325	-7.16916
ENSG00000100299.13	-0.00802301	5.10167	-0.0617035	0.951302	0.969593	-7.1692
ENSG00000112096.12	0.106382	6.29966	0.452904	0.65462	0.759448	-7.16955
ENSG00000068323.12	-0.0187758	5.23746	-0.176036	0.861719	0.913637	-7.16964
ENSG00000196923.9	0.0561007	5.37664	0.259926	0.797102	0.868802	-7.16973
ENSG00000132155.7	-0.0333755	6.77456	-0.491309	0.627599	0.738342	-7.17011
ENSG00000172660.7	-0.0426874	6.93229	-0.500563	0.621165	0.733225	-7.17018
ENSG00000132780.12	0.0500743	6.17826	0.438831	0.664646	0.767204	-7.17043
ENSG00000139718.6	-0.0462635	7.47237	-0.518024	0.609108	0.723854	-7.17069
ENSG00000088930.6	0.0560158	7.31455	0.512627	0.612823	0.726715	-7.17086
ENSG00000174903.10	-0.0373573	5.50405	-0.300989	0.765974	0.846606	-7.17091
ENSG00000072786.8	-0.0947111	7.56241	-0.519514	0.608084	0.723236	-7.1711
ENSG00000182670.9	0.0580781	9.35589	0.526106	0.603565	0.719451	-7.17143
ENSG00000143570.13	-0.0153648	5.17739	-0.0930481	0.926625	0.954436	-7.17153
ENSG00000129657.10	0.0781211	7.56242	0.516115	0.610421	0.724814	-7.17252
ENSG00000157227.8	-0.092005	7.98246	-0.52314	0.605596	0.721024	-7.17255
ENSG00000107341.4	-0.0343959	5.77229	-0.360801	0.721353	0.812413	-7.17262
ENSG00000168014.12	-0.0435536	6.90663	-0.49301	0.626414	0.737552	-7.17265
ENSG00000108312.10	-0.0530953	6.88724	-0.492913	0.626481	0.737581	-7.1729
ENSG00000153207.10	0.0346593	7.91299	0.520192	0.607619	0.722832	-7.17358
ENSG00000137409.14	-0.0381312	6.67311	-0.477598	0.637188	0.746259	-7.17359
ENSG00000102302.7	0.0265443	5.24145	0.14586	0.88523	0.929357	-7.1737
ENSG00000024048.6	0.0450815	7.56832	0.513289	0.612367	0.726424	-7.17412
ENSG00000182150.11	-0.0473298	7.03492	-0.495417	0.624739	0.736083	-7.17452
ENSG00000116667.8	0.00487241	5.20104	0.0374138	0.97046	0.982124	-7.17466
ENSG00000144559.6	-0.0365241	5.47896	-0.261264	0.796082	0.868162	-7.17485
ENSG00000115282.15	-0.0105436	5.18488	-0.0929418	0.926709	0.954465	-7.17492
ENSG00000187837.2	-0.0635754	6.30316	-0.442647	0.661921	0.765154	-7.17567
ENSG00000160691.14	-0.0578611	6.70609	-0.477018	0.637595	0.746482	-7.17609
ENSG00000080608.9	-0.0542243	6.3326	-0.441828	0.662505	0.765503	-7.17612
ENSG00000100722.14	0.0435518	6.64325	0.471569	0.641425	0.74954	-7.17625
ENSG00000168137.11	0.0419319	8.43224	0.518228	0.608968	0.723808	-7.17626
ENSG00000162032.11	-0.00264226	5.18716	-0.0190975	0.984919	0.991364	-7.17638
ENSG00000130939.14	-0.0486614	7.62589	-0.509683	0.614854	0.728171	-7.17655
ENSG00000145476.11	-0.0791177	5.90499	-0.389065	0.700604	0.796384	-7.17656
ENSG00000088280.14	-0.00452049	5.17303	-0.0196084	0.984515	0.99124	-7.17657
ENSG00000136144.7	-0.00310832	5.17688	-0.0218303	0.982761	0.990117	-7.17681
ENSG00000138758.7	0.074894	8.64044	0.517101	0.609742	0.724358	-7.17692
ENSG00000196663.11	0.0594609	6.12593	0.416521	0.680671	0.78068	-7.17694
ENSG00000149084.7	-0.0308836	5.41084	-0.229731	0.820216	0.88527	-7.17695
ENSG00000267680.1	0.0585518	6.07752	0.408174	0.686707	0.786033	-7.17707
ENSG00000205571.8	0.0419665	5.44023	0.239376	0.812814	0.880701	-7.1773
ENSG00000104375.11	-0.0285293	5.77958	-0.346586	0.731874	0.820347	-7.17738
ENSG00000141562.13	0.0456526	6.02535	0.399628	0.692908	0.79061	-7.17743
ENSG00000225217.1	0.0323177	5.20449	0.0804262	0.936554	0.960998	-7.17753
ENSG00000164104.7	0.00321046	5.18531	0.0179027	0.985862	0.99185	-7.17758
ENSG00000100519.7	-0.0229204	5.411	-0.229339	0.820518	0.885409	-7.17776
ENSG00000125520.9	-0.00762652	5.18928	-0.0425824	0.966381	0.979533	-7.17785
ENSG00000136247.10	0.0118539	5.23388	0.0944599	0.925515	0.953863	-7.17845
ENSG00000138381.5	-0.0426071	6.10463	-0.407152	0.687447	0.78641	-7.17856
ENSG00000164880.11	-0.065806	7.67837	-0.5069	0.616776	0.729721	-7.17867
ENSG00000134014.12	-0.0257669	5.44916	-0.243586	0.809588	0.878035	-7.17872
ENSG00000129518.4	-0.0130529	5.27267	-0.133115	0.895195	0.935542	-7.1788
ENSG00000128512.15	0.0653102	6.75754	0.47364	0.639968	0.74841	-7.17885
ENSG00000100813.10	0.052561	8.62257	0.513408	0.612285	0.726424	-7.17887
ENSG00000196591.7	0.0472368	6.07196	0.399445	0.693041	0.790709	-7.17933
ENSG00000175826.7	-0.0413764	6.36221	-0.437838	0.665356	0.767921	-7.17933
ENSG00000159200.13	-0.0228244	5.24796	-0.11301	0.910947	0.944954	-7.1796
ENSG00000178338.6	0.0211218	5.31841	0.164315	0.870837	0.920021	-7.17967
ENSG00000163171.6	0.103613	6.45825	0.445459	0.659916	0.763634	-7.17991
ENSG00000179262.5	-0.0323717	6.12659	-0.406931	0.687607	0.786529	-7.18049
ENSG00000100106.15	0.0732726	7.13752	0.488276	0.629715	0.740174	-7.18055
ENSG00000112514.11	0.0272849	5.30726	0.137841	0.891497	0.933434	-7.18077
ENSG00000085274.11	-0.00416128	5.24279	-0.060424	0.95231	0.970276	-7.18085
ENSG00000121749.11	-0.0381551	6.33167	-0.430932	0.670302	0.772335	-7.18092
ENSG00000056972.14	0.0571718	6.43123	0.442339	0.662141	0.765261	-7.18116
ENSG00000117697.10	-0.0224247	5.48323	-0.241742	0.811	0.87929	-7.18118
ENSG00000177106.10	-0.0867931	5.56376	-0.286709	0.776756	0.85412	-7.18122
ENSG00000114353.12	0.0557567	7.21092	0.488687	0.629428	0.739938	-7.18185
ENSG00000102032.8	-0.023447	5.27621	-0.143071	0.88741	0.93085	-7.18208
ENSG00000204590.8	-0.0302901	5.82537	-0.346423	0.731995	0.820375	-7.18282
ENSG00000146007.6	-0.0195127	5.39698	-0.201158	0.842243	0.900078	-7.18286
ENSG00000167978.12	0.0671159	11.4202	0.48548	0.631667	0.741811	-7.18303
ENSG00000164068.11	0.0295551	6.01255	0.38141	0.7062	0.800949	-7.18359
ENSG00000042429.6	-0.0171261	5.4181	-0.203578	0.840372	0.898859	-7.18366
ENSG00000100941.4	0.0812104	8.52396	0.503644	0.619029	0.731607	-7.18394
ENSG00000172164.9	0.0264883	5.30259	0.139032	0.890566	0.932799	-7.18401
ENSG00000170515.9	-0.0575303	6.60195	-0.450801	0.656114	0.76072	-7.18411
ENSG00000185504.12	-0.0066953	5.25557	-0.0712674	0.943766	0.965511	-7.18446
ENSG00000107362.9	0.0497865	5.94907	0.362957	0.719763	0.811311	-7.18541
ENSG00000198563.9	-0.0391582	8.27054	-0.500069	0.621508	0.733479	-7.1855
ENSG00000135720.8	0.0495997	7.06859	0.475128	0.638922	0.747426	-7.18601
ENSG00000115875.14	0.0542125	6.80741	0.461746	0.648355	0.75483	-7.18604
ENSG00000227232.4	0.0506287	5.42551	0.189943	0.850925	0.906321	-7.18605
ENSG00000112977.11	0.0315627	5.58569	0.266396	0.792173	0.865622	-7.18605
ENSG00000140455.12	0.0427082	6.00476	0.372333	0.71286	0.805724	-7.18629
ENSG00000089820.11	0.0650863	5.52783	0.250906	0.803988	0.873997	-7.18644
ENSG00000189067.8	-0.024637	5.35546	-0.155333	0.877837	0.925147	-7.1865
ENSG00000163104.13	0.0369587	6.61039	0.447151	0.658711	0.7627	-7.18652
ENSG00000187147.13	0.00690716	5.28781	0.0687705	0.945733	0.966489	-7.1872
ENSG00000168710.13	0.0412089	6.25348	0.407938	0.686877	0.786072	-7.18752
ENSG00000079385.17	-0.022416	5.22693	-0.0669599	0.947159	0.967152	-7.1878
ENSG00000213619.5	0.000715494	5.23808	0.0061436	0.995148	0.997116	-7.18833
ENSG00000183621.11	-0.00752806	5.29087	-0.0604535	0.952287	0.970276	-7.18858
ENSG00000170458.9	-0.0339423	5.29389	-0.099579	0.921492	0.951539	-7.18896
ENSG00000091140.8	0.0446218	6.08304	0.376881	0.709521	0.803816	-7.18901
ENSG00000167863.7	0.0289548	5.7775	0.314657	0.755697	0.838733	-7.18919
ENSG00000135940.2	0.0361613	5.66966	0.277133	0.784013	0.859879	-7.18963
ENSG00000025800.9	0.0225695	5.52081	0.231617	0.818767	0.884135	-7.18985
ENSG00000074621.9	0.0468577	5.76948	0.312081	0.757631	0.84036	-7.1899
ENSG00000214425.2	-0.162286	7.03732	-0.462524	0.647804	0.754502	-7.18993
ENSG00000107957.12	-0.085203	7.03593	-0.465304	0.645841	0.753066	-7.19031
ENSG00000007923.11	-0.0218034	5.46245	-0.201565	0.841928	0.899909	-7.19043
ENSG00000167447.8	-0.00307817	5.28689	-0.024042	0.981015	0.989052	-7.19044
ENSG00000068400.9	0.0306872	5.70843	0.294583	0.770805	0.849829	-7.19077
ENSG00000117385.11	-0.0268025	5.48259	-0.219101	0.828394	0.890304	-7.19088
ENSG00000167323.5	0.0262811	5.82536	0.321939	0.750241	0.834365	-7.19117
ENSG00000100804.14	0.0303319	5.57851	0.248282	0.805994	0.875515	-7.19132
ENSG00000196975.10	0.0405027	5.88775	0.338132	0.738157	0.824813	-7.19137
ENSG00000100815.8	0.043992	7.82808	0.484391	0.632429	0.742402	-7.19151
ENSG00000230373.4	-0.0748796	5.73401	-0.306195	0.762054	0.843908	-7.19168
ENSG00000101639.14	0.0478231	7.37754	0.473256	0.640238	0.74861	-7.19188
ENSG00000102908.16	0.0552714	8.63421	0.487657	0.630147	0.74053	-7.19209
ENSG00000112996.5	0.0215708	5.52146	0.212106	0.833787	0.894314	-7.19233
ENSG00000102858.8	0.0464233	7.02313	0.459147	0.650194	0.756103	-7.19254
ENSG00000046653.10	-0.106012	8.13234	-0.484938	0.632047	0.742054	-7.19272
ENSG00000115159.11	-0.0274372	5.53035	-0.219689	0.827941	0.89002	-7.19284
ENSG00000138604.5	-0.043728	5.64323	-0.270569	0.788999	0.863204	-7.19292
ENSG00000140450.7	0.0239501	5.39649	0.129151	0.898297	0.937534	-7.19302
ENSG00000139746.11	0.0402187	7.25682	0.466789	0.644793	0.75228	-7.19312
ENSG00000168434.8	0.012674	5.35884	0.107361	0.915381	0.947931	-7.19316
ENSG00000206149.6	0.072698	6.26995	0.394584	0.696578	0.793274	-7.19355
ENSG00000164118.8	-0.0414929	5.99791	-0.346239	0.732131	0.820474	-7.19374
ENSG00000099817.7	0.0111648	5.38195	0.116272	0.908389	0.943891	-7.19414
ENSG00000114480.8	0.0333471	5.86643	0.324628	0.74823	0.832774	-7.19415
ENSG00000172766.14	-0.00890225	5.36948	-0.0891133	0.929719	0.956308	-7.19428
ENSG00000180957.13	-0.0124423	5.3812	-0.115854	0.908717	0.944175	-7.1943
ENSG00000180902.12	-0.0673392	5.89559	-0.331844	0.742841	0.828811	-7.19458
ENSG00000141756.14	-0.0892089	6.38521	-0.412621	0.683488	0.78339	-7.1946
ENSG00000108582.7	-0.0542917	6.97809	-0.452269	0.655071	0.759817	-7.1949
ENSG00000213672.3	-0.020377	5.47317	-0.170766	0.865816	0.91674	-7.19546
ENSG00000106692.9	-0.0656314	6.94653	-0.448147	0.658002	0.762139	-7.19574
ENSG00000185650.8	-0.0462653	8.5801	-0.479975	0.635521	0.745168	-7.1959
ENSG00000165757.8	-0.0521669	5.53591	-0.228375	0.821258	0.885952	-7.19592
ENSG00000104218.9	-0.017185	5.528	-0.190255	0.850684	0.906184	-7.19632
ENSG00000178105.5	0.0268202	5.65125	0.251455	0.803569	0.873677	-7.19643
ENSG00000119596.13	-0.0342338	8.86763	-0.47818	0.636779	0.745984	-7.19667
ENSG00000160285.10	0.0295706	5.77476	0.288937	0.775071	0.852731	-7.19686
ENSG00000257315.1	-0.0462333	7.31994	-0.460613	0.649156	0.7555	-7.19699
ENSG00000142657.16	-0.0506012	5.98898	-0.340878	0.736114	0.823064	-7.19728
ENSG00000220205.4	0.00263363	5.35622	0.0135991	0.98926	0.994107	-7.19729
ENSG00000111361.8	0.0102226	5.37456	0.0850227	0.932937	0.958645	-7.19742
ENSG00000130856.11	-0.0401608	6.73735	-0.431027	0.670234	0.772309	-7.19764
ENSG00000083290.15	-0.0261526	5.69872	-0.267791	0.791111	0.864746	-7.19791
ENSG00000086102.14	-0.0395832	6.97261	-0.443905	0.661024	0.764457	-7.19817
ENSG00000180155.14	0.0271087	5.33863	0.110332	0.913049	0.94628	-7.19827
ENSG00000172765.12	-0.0250519	5.59246	-0.225747	0.823279	0.887241	-7.19835
ENSG00000157796.13	-0.0408421	6.30049	-0.386762	0.702286	0.797507	-7.19843
ENSG00000111581.5	-0.0352364	5.96859	-0.326376	0.746924	0.831824	-7.1991
ENSG00000008282.3	0.0444972	6.22994	0.374125	0.711543	0.804731	-7.19913
ENSG00000148498.11	0.0834788	6.93714	0.439119	0.66444	0.767018	-7.1996
ENSG00000100991.7	0.030125	6.95354	0.439431	0.664218	0.766812	-7.19995
ENSG00000185985.7	-0.126788	6.1107	-0.342468	0.734932	0.822169	-7.20079
ENSG00000143093.10	-0.0257618	5.95909	-0.321949	0.750234	0.834365	-7.20098
ENSG00000174374.9	-0.0279631	5.75605	-0.272573	0.787476	0.862194	-7.20118
ENSG00000123106.6	-0.0100901	5.4178	-0.100816	0.920521	0.950991	-7.2016
ENSG00000083844.6	0.0314514	5.82098	0.285139	0.777944	0.855019	-7.20198
ENSG00000185885.11	0.0912017	6.03006	0.343078	0.734479	0.821929	-7.20247
ENSG00000105778.13	-0.00563915	5.41163	-0.0773277	0.938994	0.962166	-7.20268
ENSG00000129003.11	0.0494213	9.79605	0.462485	0.647832	0.754502	-7.2029
ENSG00000197603.9	-0.0524775	8.17273	-0.464422	0.646464	0.753567	-7.20293
ENSG00000179833.4	-0.0276042	5.81176	-0.277833	0.783482	0.859561	-7.20348
ENSG00000136925.10	0.0306345	5.99067	0.317741	0.753385	0.836889	-7.20362
ENSG00000156030.8	0.0581845	7.23665	0.443431	0.661361	0.764745	-7.20391
ENSG00000225892.3	0.00244739	5.41147	0.012489	0.990137	0.994452	-7.20391
ENSG00000065526.6	-0.0353425	9.20107	-0.461426	0.648581	0.754983	-7.2044
ENSG00000150990.3	0.0115268	5.41455	0.0718164	0.943334	0.965126	-7.20462
ENSG00000003402.15	0.0743237	7.03783	0.433367	0.668556	0.770995	-7.20478
ENSG00000164168.3	6.52976e-05	5.43014	0.00066708	0.999473	0.999705	-7.20487
ENSG00000132716.14	0.0376255	6.85228	0.423718	0.675484	0.777007	-7.20496
ENSG00000105808.13	0.0325853	5.58889	0.145663	0.885384	0.929405	-7.20535
ENSG00000165671.14	0.0360136	8.51039	0.459809	0.649725	0.755906	-7.20562
ENSG00000114120.7	0.0253761	5.6703	0.224565	0.824188	0.887944	-7.20596
ENSG00000067445.16	0.0168189	5.41786	0.0774156	0.938924	0.962166	-7.20598
ENSG00000178685.9	-0.0499092	6.22367	-0.359708	0.722161	0.812897	-7.20609
ENSG00000169221.9	0.0202148	5.53066	0.162715	0.872083	0.921055	-7.20615
ENSG00000134910.8	0.0570611	7.32261	0.440948	0.663134	0.765921	-7.20638
ENSG00000018510.8	-0.0385128	5.9319	-0.299472	0.767116	0.847389	-7.20649
ENSG00000073578.12	-0.0396572	6.37612	-0.377638	0.708965	0.803397	-7.20671
ENSG00000130803.10	0.00554	5.4252	0.0456656	0.963949	0.978316	-7.20684
ENSG00000170540.10	-0.0412539	5.82923	-0.267243	0.791529	0.865148	-7.20688
ENSG00000101439.4	-0.0866628	7.69627	-0.449673	0.656917	0.761356	-7.20713
ENSG00000140859.11	-0.0664841	6.86418	-0.417718	0.679807	0.780233	-7.20717
ENSG00000174136.7	0.0667126	5.55697	0.178452	0.859842	0.91249	-7.20784
ENSG00000022277.8	0.0187709	5.69414	0.221365	0.826651	0.889172	-7.20795
ENSG00000114686.4	0.0282668	5.82769	0.270046	0.789396	0.86342	-7.20797
ENSG00000141076.13	0.0254515	5.82599	0.262678	0.795004	0.867547	-7.20805
ENSG00000159140.13	-0.0276321	10.0481	-0.449532	0.657016	0.761356	-7.20828
ENSG00000127463.9	-0.0374701	6.28319	-0.362006	0.720465	0.811677	-7.20829
ENSG00000093010.7	-0.0479991	5.83378	-0.272351	0.787644	0.862324	-7.20849
ENSG00000132793.7	0.0443101	5.71322	0.234118	0.816847	0.88285	-7.2085
ENSG00000186174.8	0.0463535	7.64395	0.445298	0.660031	0.763668	-7.20867
ENSG00000011114.10	-0.0325799	6.73258	-0.405616	0.68856	0.787266	-7.20871
ENSG00000112640.10	-0.0127025	5.59925	-0.171152	0.865516	0.916535	-7.20886
ENSG00000116001.11	-0.0399697	6.58756	-0.393591	0.697302	0.79371	-7.20899
ENSG00000077147.10	-0.0547394	7.65482	-0.444073	0.660904	0.764421	-7.20908
ENSG00000132478.5	-0.0500537	7.05462	-0.423208	0.675851	0.777179	-7.20924
ENSG00000163214.16	0.027444	6.13328	0.335683	0.739979	0.82626	-7.20924
ENSG00000164190.12	-0.035658	8.90807	-0.451576	0.655564	0.760235	-7.20934
ENSG00000005007.8	0.0447614	6.74669	0.403976	0.68975	0.788155	-7.20981
ENSG00000105971.10	0.0266583	5.65857	0.193095	0.848483	0.904503	-7.20993
ENSG00000100239.11	0.0327922	6.30015	0.35701	0.724154	0.814236	-7.21005
ENSG00000102893.11	-0.0410455	6.6843	-0.396464	0.695209	0.792082	-7.21015
ENSG00000112531.12	0.0804474	8.94497	0.4496	0.656968	0.761356	-7.21024
ENSG00000170322.10	-0.030633	6.14212	-0.326897	0.746534	0.831668	-7.21044
ENSG00000165916.4	-0.0237318	5.7426	-0.237227	0.814462	0.881782	-7.21064
ENSG00000162869.11	0.0259791	5.82702	0.254688	0.801099	0.872177	-7.21068
ENSG00000154222.10	-0.0347504	6.01894	-0.308371	0.760418	0.842634	-7.21076
ENSG00000197157.6	0.0396335	7.66288	0.440767	0.663263	0.765985	-7.21085
ENSG00000147162.9	-0.0684686	9.57208	-0.445782	0.659686	0.763576	-7.21112
ENSG00000168872.11	0.00872689	5.49825	0.0773118	0.939006	0.962166	-7.21118
ENSG00000075618.13	-0.0492374	5.99487	-0.301356	0.765697	0.846418	-7.21122
ENSG00000136930.8	0.0441125	6.11964	0.320022	0.751676	0.835476	-7.21134
ENSG00000154743.13	0.0253193	5.60836	0.165269	0.870094	0.919631	-7.21159
ENSG00000142089.11	-0.0801117	7.92976	-0.443914	0.661017	0.764457	-7.21162
ENSG00000123064.8	-0.0402361	6.02126	-0.305489	0.762585	0.844219	-7.21183
ENSG00000103061.7	0.0157614	5.56457	0.132777	0.895459	0.935705	-7.21234
ENSG00000089693.6	0.013428	5.64873	0.181434	0.857526	0.910872	-7.21245
ENSG00000077232.12	-0.0388352	7.01601	-0.413417	0.682913	0.782949	-7.21264
ENSG00000056661.9	-0.0129516	5.53354	-0.108443	0.914531	0.94736	-7.21325
ENSG00000148175.8	0.0509753	8.38677	0.442293	0.662173	0.765261	-7.21366
ENSG00000198198.9	0.0459773	8.22129	0.441008	0.663091	0.765921	-7.21398
ENSG00000145349.12	-0.0233967	5.74028	-0.216518	0.830384	0.89172	-7.21458
ENSG00000069869.11	0.00930544	5.53246	0.0783109	0.93822	0.961836	-7.21462
ENSG00000140153.13	0.0412288	6.82583	0.39708	0.694761	0.791836	-7.2148
ENSG00000090861.11	-0.0509884	6.61117	-0.380966	0.706526	0.801254	-7.21483
ENSG00000196693.10	-0.0558159	6.50257	-0.364694	0.718482	0.810692	-7.21537
ENSG00000165359.10	0.0415354	5.89811	0.248802	0.805597	0.875194	-7.21623
ENSG00000165288.10	-0.0520805	7.2168	-0.413405	0.682922	0.782949	-7.21638
ENSG00000117597.13	-0.00901498	5.54784	-0.0750408	0.940794	0.963434	-7.21657
ENSG00000143543.10	0.00533504	5.53541	0.050116	0.960438	0.975902	-7.21673
ENSG00000198722.8	-0.043889	6.60355	-0.370698	0.714062	0.806759	-7.21727
ENSG00000185710.5	-0.0864334	5.87092	-0.230265	0.819806	0.884883	-7.21734
ENSG00000007047.10	-0.0116992	5.57251	-0.0989403	0.921994	0.95196	-7.2176
ENSG00000147421.13	-0.0269877	5.94391	-0.262819	0.794897	0.867508	-7.21783
ENSG00000076706.10	0.138537	6.36248	0.358687	0.722915	0.813533	-7.21847
ENSG00000164091.7	-0.0359248	6.03237	-0.280894	0.781161	0.857569	-7.21852
ENSG00000182944.13	-0.0328132	8.372	-0.430282	0.670768	0.772769	-7.21904
ENSG00000100612.9	0.0251744	5.68255	0.158662	0.875241	0.923371	-7.2192
ENSG00000104067.12	0.0461094	8.91371	0.429709	0.671179	0.77299	-7.21923
ENSG00000153071.10	-0.0684906	7.7009	-0.422135	0.676624	0.777903	-7.21948
ENSG00000112282.13	-0.0390422	6.90852	-0.389794	0.700071	0.795936	-7.21969
ENSG00000083857.9	0.0566986	10.1117	0.423352	0.675747	0.777155	-7.21971
ENSG00000138459.4	0.0195454	5.75026	0.187179	0.853068	0.907754	-7.22022
ENSG00000139178.6	-0.0673468	6.22023	-0.319487	0.752077	0.835813	-7.22033
ENSG00000157600.7	-0.04118	5.69212	-0.16707	0.868692	0.918656	-7.22052
ENSG00000196821.5	0.0251605	5.87833	0.240391	0.812036	0.880025	-7.2212
ENSG00000168591.11	-0.0129232	5.69876	-0.156491	0.876934	0.924534	-7.22123
ENSG00000151150.16	0.115169	6.7592	0.374507	0.711263	0.804586	-7.22126
ENSG00000003393.10	-0.025901	6.65088	-0.365563	0.717842	0.810152	-7.2218
ENSG00000156642.12	-0.0346802	6.11736	-0.296052	0.769696	0.849189	-7.22189
ENSG00000130147.11	0.0694017	6.62668	0.36085	0.721318	0.812413	-7.22201
ENSG00000160201.7	-0.0226635	6.06928	-0.278905	0.782668	0.858787	-7.22204
ENSG00000005893.11	0.0866788	9.20417	0.422623	0.676272	0.777551	-7.22204
ENSG00000139517.6	0.00193858	5.58297	0.0114611	0.990949	0.994872	-7.22212
ENSG00000152518.5	-0.0589261	7.46198	-0.407368	0.68729	0.786283	-7.22277
ENSG00000117174.6	0.0177008	5.7704	0.184332	0.855276	0.908932	-7.22289
ENSG00000205542.6	0.0918463	7.69218	0.41267	0.683453	0.78339	-7.22301
ENSG00000244405.3	0.103602	7.91938	0.417689	0.679828	0.780233	-7.22307
ENSG00000100697.10	0.0398911	8.17347	0.419665	0.678403	0.779318	-7.22324
ENSG00000186010.14	0.000305292	5.57753	0.00284831	0.997751	0.998616	-7.22409
ENSG00000100888.8	0.031367	8.1939	0.417135	0.680228	0.780484	-7.22445
ENSG00000118762.3	-0.0540929	6.66939	-0.364464	0.718652	0.810692	-7.22454
ENSG00000173848.14	-0.0600594	6.3609	-0.32654	0.746801	0.8318	-7.22477
ENSG00000087157.14	0.0181176	5.73338	0.161797	0.872798	0.921528	-7.22478
ENSG00000232112.3	0.010418	5.69565	0.122956	0.903149	0.940546	-7.22486
ENSG00000168781.17	0.0587618	6.28295	0.30831	0.760464	0.842634	-7.22529
ENSG00000138279.11	-0.0393177	6.20563	-0.300032	0.766694	0.847081	-7.22538
ENSG00000167468.12	0.0485542	6.92089	0.376771	0.709601	0.803828	-7.22541
ENSG00000160445.6	-0.0231269	5.91828	-0.22532	0.823607	0.88754	-7.22544
ENSG00000244462.3	-0.033725	7.67134	-0.406622	0.687831	0.786589	-7.22571
ENSG00000163820.10	-0.0373845	6.8882	-0.374427	0.711322	0.804586	-7.22573
ENSG00000101868.6	-0.0261394	6.16	-0.283187	0.779423	0.856261	-7.22582
ENSG00000225485.3	-0.0682806	6.74078	-0.363511	0.719355	0.811128	-7.22589
ENSG00000114062.13	0.027197	7.43233	0.399025	0.693346	0.790953	-7.22596
ENSG00000147854.12	0.0320876	6.57144	0.342865	0.734637	0.822053	-7.22681
ENSG00000067704.8	0.0341936	7.29888	0.391796	0.69861	0.794538	-7.22691
ENSG00000167615.12	-0.0639901	9.89965	-0.408193	0.686692	0.786033	-7.22695
ENSG00000100201.14	-0.0568157	10.6645	-0.4004	0.692347	0.790267	-7.22724
ENSG00000077097.9	0.0308691	8.6094	0.410882	0.684746	0.784623	-7.22755
ENSG00000119397.12	-0.0396234	6.79865	-0.362989	0.719739	0.811311	-7.22755
ENSG00000232561.2	0.0417568	6.43256	0.323652	0.74896	0.833317	-7.22763
ENSG00000156162.12	-0.01837	5.77187	-0.156041	0.877285	0.924735	-7.22784
ENSG00000173166.13	0.0498843	7.59316	0.398384	0.693812	0.79117	-7.22804
ENSG00000126602.6	0.0502346	6.35402	0.318018	0.753178	0.836767	-7.22808
ENSG00000143797.7	0.0434136	6.07489	0.262205	0.795365	0.867634	-7.22816
ENSG00000108784.5	0.00380672	5.62779	0.0301962	0.976156	0.985885	-7.22816
ENSG00000213782.3	0.00819673	5.69933	0.110219	0.913138	0.946315	-7.22828
ENSG00000129933.16	-0.0102987	5.68719	-0.110636	0.91281	0.946089	-7.22833
ENSG00000269955.2	0.0505148	6.09618	0.273053	0.787111	0.862069	-7.22836
ENSG00000162408.10	0.00564077	5.66987	0.0767452	0.939452	0.962526	-7.22843
ENSG00000139436.16	0.0383519	6.61807	0.345113	0.732967	0.820984	-7.22847
ENSG00000170037.9	0.013192	5.80773	0.15768	0.876007	0.924066	-7.22851
ENSG00000125817.7	0.0400204	6.35635	0.311577	0.75801	0.840455	-7.22855
ENSG00000070444.10	-0.00636374	5.64172	-0.0596624	0.952911	0.970601	-7.2286
ENSG00000197548.8	-0.0103342	5.69949	-0.0843995	0.933428	0.958926	-7.22873
ENSG00000090924.10	0.0380869	6.17031	0.280341	0.78158	0.857865	-7.22904
ENSG00000082153.13	0.0547546	6.62271	0.342475	0.734927	0.822169	-7.22912
ENSG00000103194.11	0.0315166	6.79185	0.357239	0.723985	0.814205	-7.22939
ENSG00000089177.13	-0.0309226	6.4353	-0.321476	0.750588	0.834589	-7.22946
ENSG00000182578.9	-0.0727564	6.28567	-0.298578	0.767791	0.847591	-7.22951
ENSG00000116649.5	-0.0208776	5.73776	-0.121403	0.904367	0.941469	-7.22955
ENSG00000189266.7	-0.0207679	5.94306	-0.211079	0.834579	0.894885	-7.22958
ENSG00000186111.4	-0.00141407	5.62914	-0.0143912	0.988635	0.993769	-7.22971
ENSG00000196670.9	-0.0400362	6.67338	-0.344341	0.73354	0.821412	-7.22973
ENSG00000171150.7	0.00941659	5.6986	0.107321	0.915412	0.947931	-7.22976
ENSG00000172725.9	0.00618111	5.66022	0.0565865	0.955336	0.972405	-7.22988
ENSG00000182872.11	-0.0159574	5.82996	-0.167093	0.868674	0.918656	-7.2306
ENSG00000163848.14	-0.0223979	6.42527	-0.313147	0.75683	0.839634	-7.23071
ENSG00000142733.10	0.0539473	6.30312	0.294096	0.771173	0.849962	-7.23082
ENSG00000107185.8	-0.0115355	5.80436	-0.139565	0.890149	0.9326	-7.23085
ENSG00000164808.12	-0.0318847	6.8597	-0.357813	0.723561	0.813883	-7.23095
ENSG00000135913.6	-0.00566479	5.71317	-0.0738067	0.941766	0.964209	-7.23121
ENSG00000151726.9	-0.187811	6.97248	-0.362228	0.720301	0.811652	-7.23162
ENSG00000100354.16	-0.0437512	8.28703	-0.400357	0.692378	0.790267	-7.23168
ENSG00000158352.11	0.00353357	5.63041	0.0185847	0.985324	0.991597	-7.23192
ENSG00000100578.10	0.0246326	6.14903	0.257006	0.799329	0.870895	-7.23194
ENSG00000166398.8	-0.0248784	6.28889	-0.290123	0.774174	0.852071	-7.232
ENSG00000067082.10	0.0313545	6.75887	0.346682	0.731803	0.82032	-7.23214
ENSG00000137841.7	-0.0730919	6.51075	-0.322966	0.749473	0.833726	-7.23255
ENSG00000115649.11	0.00141304	5.69221	0.0177429	0.985988	0.991861	-7.23284
ENSG00000132386.6	-0.0924374	8.0053	-0.39346	0.697398	0.79371	-7.23375
ENSG00000139597.12	0.00165554	5.69846	0.00880626	0.993045	0.995965	-7.23378
ENSG00000177646.13	0.0431745	6.12096	0.247027	0.806954	0.876135	-7.23383
ENSG00000116688.12	0.0268581	6.40625	0.303307	0.764228	0.845337	-7.23395
ENSG00000162734.8	0.00141079	5.67213	0.0104038	0.991784	0.995076	-7.23429
ENSG00000132612.14	-0.0254117	5.99326	-0.208553	0.836528	0.896028	-7.235
ENSG00000119950.16	0.0556527	6.3903	0.296588	0.769292	0.848921	-7.2351
ENSG00000082068.4	0.0015631	5.71999	0.0186236	0.985293	0.991597	-7.23594
ENSG00000221823.6	-0.00145129	5.74463	-0.0148494	0.988273	0.993579	-7.23622
ENSG00000130150.7	0.0677602	6.83894	0.340394	0.736474	0.82336	-7.23665
ENSG00000048471.9	0.0355465	6.7271	0.331289	0.743255	0.829153	-7.23674
ENSG00000113384.9	0.0189807	5.96353	0.189622	0.851174	0.90653	-7.2368
ENSG00000069424.10	-0.00198418	5.73278	-0.0065944	0.994792	0.996875	-7.23697
ENSG00000089737.11	0.0307798	7.5831	0.376637	0.709699	0.803855	-7.23702
ENSG00000105576.11	-0.0354194	6.91594	-0.343145	0.734429	0.821927	-7.2379
ENSG00000164609.5	-0.016369	6.01518	-0.202613	0.841118	0.899322	-7.23826
ENSG00000141503.11	0.0455747	7.98254	0.381541	0.706105	0.800894	-7.23826
ENSG00000013561.13	-0.00233061	5.76165	-0.0272824	0.978456	0.987397	-7.23835
ENSG00000205609.8	-0.0853791	7.23657	-0.359518	0.722301	0.812937	-7.23884
ENSG00000137478.10	-0.0113524	5.79971	-0.089125	0.92971	0.956308	-7.23897
ENSG00000075785.8	0.0455314	6.96454	0.343184	0.7344	0.821927	-7.23903
ENSG00000092010.10	0.0248253	5.88594	0.145308	0.885662	0.929615	-7.23919
ENSG00000069345.7	-0.0175855	5.91868	-0.162174	0.872504	0.921297	-7.23928
ENSG00000147133.11	0.0377502	7.97763	0.378009	0.708693	0.803195	-7.23969
ENSG00000132680.6	0.0295847	6.27698	0.255505	0.800475	0.871724	-7.23986
ENSG00000139218.13	-0.0258473	8.39839	-0.380337	0.706987	0.80163	-7.23989
ENSG00000166260.6	0.021125	5.99208	0.188293	0.852205	0.907179	-7.24031
ENSG00000085998.9	0.0371924	6.18562	0.237798	0.814024	0.881514	-7.24032
ENSG00000108469.10	-0.012514	5.87546	-0.119329	0.905992	0.942595	-7.24059
ENSG00000179532.8	-0.0472768	6.48779	-0.292641	0.772272	0.850684	-7.24072
ENSG00000120071.8	-0.0583694	7.92158	-0.373464	0.712029	0.80504	-7.24085
ENSG00000119414.7	-0.000739294	5.79445	-0.00720675	0.994309	0.99661	-7.24123
ENSG00000197771.8	0.0188995	6.14936	0.222339	0.825901	0.888734	-7.24149
ENSG00000052126.10	0.0639169	8.16	0.373413	0.712066	0.80504	-7.24213
ENSG00000126524.5	-0.0196968	5.9786	-0.165171	0.87017	0.919644	-7.24219
ENSG00000001630.11	0.000446875	5.77749	0.0034676	0.997261	0.998421	-7.24226
ENSG00000198521.7	-0.0333015	5.98862	-0.161317	0.873172	0.92181	-7.24241
ENSG00000118197.9	-0.0046098	5.81868	-0.03737	0.970494	0.982124	-7.24242
ENSG00000091039.12	-0.028164	7.5415	-0.360135	0.721845	0.812623	-7.24251
ENSG00000140022.5	0.0244285	5.83923	0.0945446	0.925449	0.953852	-7.24261
ENSG00000130935.5	-0.0101646	5.8877	-0.109309	0.913852	0.946713	-7.24289
ENSG00000177606.5	0.00815832	5.83556	0.042907	0.966125	0.979533	-7.2432
ENSG00000100258.13	0.0192676	6.00308	0.172509	0.864461	0.915812	-7.24324
ENSG00000072310.12	-0.0641665	6.86103	-0.323877	0.748792	0.833184	-7.24371
ENSG00000154265.11	-0.0705333	8.43769	-0.370413	0.714271	0.80681	-7.24374
ENSG00000183431.7	0.004438	5.84429	0.0431475	0.965935	0.979533	-7.24397
ENSG00000234616.4	-0.0451029	7.03963	-0.332089	0.742659	0.828679	-7.24421
ENSG00000039123.11	-0.0310595	6.94048	-0.325097	0.747879	0.832545	-7.24454
ENSG00000077254.10	-0.0270809	7.11858	-0.336656	0.739255	0.825719	-7.2447
ENSG00000233024.3	-0.0264315	5.90687	-0.0982034	0.922573	0.952263	-7.24473
ENSG00000173660.7	0.030578	6.19571	0.210007	0.835406	0.895494	-7.2456
ENSG00000087302.4	-0.0193623	6.00244	-0.146892	0.884424	0.928896	-7.24582
ENSG00000164877.14	-0.00731668	5.788	-0.0302216	0.976136	0.985885	-7.24593
ENSG00000196455.3	0.02629	6.60611	0.287777	0.775948	0.853478	-7.24609
ENSG00000105835.7	0.0630881	7.3156	0.341566	0.735602	0.822805	-7.24636
ENSG00000104714.9	-0.0151263	5.92511	-0.096828	0.923654	0.952813	-7.24681
ENSG00000129515.14	0.0131883	5.96583	0.131833	0.896197	0.936136	-7.24711
ENSG00000162613.12	-0.0384066	7.5912	-0.348962	0.730112	0.818797	-7.24712
ENSG00000001036.9	-0.0193708	5.9422	-0.114608	0.909694	0.944338	-7.2477
ENSG00000164916.9	-0.0264628	6.18362	-0.205271	0.839063	0.897975	-7.248
ENSG00000150403.13	-0.00050849	5.86431	-0.00484489	0.996174	0.997853	-7.24802
ENSG00000123989.9	0.00789434	5.86628	0.0572058	0.954847	0.972114	-7.24832
ENSG00000182319.5	0.0142523	5.89689	0.0687019	0.945787	0.966489	-7.24863
ENSG00000196628.9	-0.0509683	6.95038	-0.314628	0.755719	0.838733	-7.24877
ENSG00000138363.10	0.0398338	6.57078	0.277046	0.784078	0.859896	-7.24879
ENSG00000001461.12	-0.0192296	5.90453	-0.0843928	0.933433	0.958926	-7.24881
ENSG00000067900.6	0.0288363	7.75029	0.349209	0.729929	0.818645	-7.24883
ENSG00000114742.9	0.00593572	5.89053	0.061997	0.95107	0.969472	-7.24902
ENSG00000124214.15	-0.0212066	6.6012	-0.276423	0.784552	0.860196	-7.24972
ENSG00000134531.5	-0.0652298	6.22274	-0.216952	0.83005	0.891528	-7.24984
ENSG00000116120.8	-0.0117401	6.00712	-0.123676	0.902585	0.940386	-7.25008
ENSG00000104695.8	0.026922	6.36624	0.234934	0.81622	0.882552	-7.25024
ENSG00000153250.13	-0.0216888	6.20204	-0.197392	0.845156	0.902296	-7.25029
ENSG00000176771.11	-0.0615945	6.16699	-0.173809	0.86345	0.915022	-7.25066
ENSG00000014123.9	-0.0142273	6.0527	-0.14418	0.886543	0.930225	-7.25077
ENSG00000012232.4	-0.0188903	6.1233	-0.173629	0.86359	0.915114	-7.25095
ENSG00000168610.10	0.0470483	7.69944	0.340991	0.73603	0.823024	-7.25153
ENSG00000078369.13	-0.0354045	7.36828	-0.327948	0.745749	0.83101	-7.25155
ENSG00000173889.11	-0.032663	7.85487	-0.343294	0.734318	0.821925	-7.25173
ENSG00000002834.13	0.00891452	5.9424	0.0756018	0.940353	0.963105	-7.2518
ENSG00000133110.10	-0.142069	8.547	-0.347151	0.731455	0.820037	-7.2524
ENSG00000163655.11	0.0187221	6.39315	0.23302	0.81769	0.883485	-7.25243
ENSG00000083444.12	-0.0343375	6.27237	-0.210837	0.834766	0.89503	-7.25244
ENSG00000132912.8	0.00627431	5.97088	0.0690683	0.945498	0.966422	-7.25266
ENSG00000197728.5	-0.0840729	6.94773	-0.294356	0.770976	0.849894	-7.25276
ENSG00000005156.7	0.00938904	6.01802	0.102509	0.91919	0.950303	-7.2532
ENSG00000188994.8	-0.0474832	8.63537	-0.344096	0.733722	0.821509	-7.25351
ENSG00000124228.10	0.00825471	6.01501	0.0909183	0.9283	0.955388	-7.25355
ENSG00000146648.11	-0.0823284	6.91465	-0.293484	0.771634	0.850327	-7.25387
ENSG00000103365.11	0.0215829	6.2829	0.198022	0.844669	0.901999	-7.25398
ENSG00000177565.11	-0.0244757	7.24275	-0.314533	0.755791	0.83875	-7.25406
ENSG00000170873.14	0.022047	6.13804	0.146614	0.884642	0.928896	-7.2543
ENSG00000238083.3	-0.00852747	5.92987	-0.0355666	0.971917	0.983044	-7.25451
ENSG00000068885.10	0.00219484	5.96057	0.0168872	0.986664	0.992409	-7.25464
ENSG00000112335.10	0.00747919	6.00303	0.0662174	0.947744	0.967455	-7.25517
ENSG00000269858.1	-0.014604	6.03976	-0.106683	0.915913	0.948221	-7.25525
ENSG00000197579.3	-0.0208002	6.15172	-0.155212	0.877931	0.925167	-7.25528
ENSG00000177239.10	0.00150193	5.95557	0.0146978	0.988393	0.993641	-7.25558
ENSG00000005889.11	-0.0369411	6.78188	-0.27584	0.784994	0.860343	-7.25566
ENSG00000161011.15	0.0347254	7.73356	0.329537	0.744562	0.830111	-7.25571
ENSG00000134686.12	0.0154036	6.06942	0.11994	0.905513	0.942381	-7.25584
ENSG00000080573.6	0.0239111	6.03808	0.0982326	0.92255	0.952263	-7.25601
ENSG00000115295.15	0.0443698	6.54272	0.247576	0.806534	0.875825	-7.25606
ENSG00000149547.10	-0.0402956	6.58013	-0.246565	0.807308	0.876389	-7.25608
ENSG00000241973.6	-0.0331859	8.1565	-0.335081	0.740428	0.826606	-7.2561
ENSG00000034510.4	0.0532306	7.4391	0.316044	0.754657	0.837924	-7.2563
ENSG00000105186.10	0.012661	6.08374	0.111982	0.911754	0.94545	-7.25634
ENSG00000109762.11	0.0508497	6.66479	0.262461	0.79517	0.867593	-7.25642
ENSG00000110851.7	-0.00453998	6.02654	-0.0644582	0.949131	0.968239	-7.25711
ENSG00000006194.6	-0.0161376	6.12124	-0.127508	0.899584	0.938535	-7.25744
ENSG00000179837.6	-0.0212309	6.38911	-0.209901	0.835488	0.895526	-7.25786
ENSG00000165494.6	0.0288208	8.04604	0.328283	0.745499	0.830915	-7.25805
ENSG00000255103.1	-0.0290904	7.62381	-0.317367	0.753665	0.837101	-7.25851
ENSG00000014824.9	0.00817812	6.09654	0.0989186	0.922011	0.95196	-7.25853
ENSG00000108406.5	-0.0186841	6.38912	-0.202944	0.840862	0.89916	-7.25878
ENSG00000113643.4	0.0113056	6.17653	0.1344	0.894189	0.935029	-7.25898
ENSG00000079785.10	-0.0198597	6.63348	-0.24483	0.808636	0.877223	-7.259
ENSG00000077809.8	0.0274776	8.19903	0.326351	0.746942	0.831824	-7.2592
ENSG00000078142.7	0.0189996	6.60611	0.240687	0.811809	0.879834	-7.25944
ENSG00000161547.10	0.0192835	6.27682	0.175529	0.862113	0.913886	-7.25956
ENSG00000173875.9	-0.00393888	6.03184	-0.0392213	0.969033	0.981316	-7.25971
ENSG00000067560.6	-0.0325016	7.47196	-0.307408	0.761142	0.843114	-7.25971
ENSG00000163629.8	0.0777901	7.89242	0.320199	0.751544	0.835383	-7.25996
ENSG00000110768.7	-0.0223234	6.54915	-0.228173	0.821414	0.886063	-7.25998
ENSG00000130227.12	-0.0284435	7.35882	-0.301444	0.76563	0.846399	-7.26011
ENSG00000070087.9	-0.0358354	6.53039	-0.226371	0.822799	0.887057	-7.26019
ENSG00000183762.8	0.0473251	7.69482	0.31379	0.756348	0.839261	-7.26045
ENSG00000119689.10	-0.016566	6.52701	-0.219875	0.827798	0.889982	-7.26074
ENSG00000135870.7	0.0267614	7.24796	0.293524	0.771604	0.850327	-7.26086
ENSG00000174780.11	-0.0192874	6.76923	-0.256325	0.799849	0.871257	-7.26097
ENSG00000135597.14	0.00593975	6.1019	0.0583758	0.953925	0.971462	-7.26103
ENSG00000108262.11	-0.00706995	6.07064	-0.0590021	0.953431	0.971074	-7.26106
ENSG00000127527.9	0.0180376	6.71574	0.246715	0.807193	0.87632	-7.2611
ENSG00000142186.12	-0.0111616	6.21646	-0.14262	0.887762	0.93105	-7.26121
ENSG00000171608.11	-0.0230135	6.20426	-0.12364	0.902613	0.940386	-7.26135
ENSG00000155957.12	0.0185997	6.2019	0.134187	0.894355	0.935119	-7.26156
ENSG00000092108.16	-0.00435169	6.09149	-0.0394121	0.968883	0.981242	-7.26214
ENSG00000138801.4	-0.0219132	6.40984	-0.190245	0.850692	0.906184	-7.26239
ENSG00000127914.12	-0.043791	9.41972	-0.315603	0.754988	0.83813	-7.26243
ENSG00000102595.14	-0.023043	6.58008	-0.223233	0.825213	0.888382	-7.26244
ENSG00000139679.11	0.0303147	6.34293	0.175218	0.862355	0.91403	-7.26259
ENSG00000163113.10	0.0360459	6.47126	0.202367	0.841308	0.899364	-7.26276
ENSG00000117362.8	0.031682	6.98167	0.266978	0.79173	0.865258	-7.2631
ENSG00000165102.10	0.0226858	6.39784	0.187618	0.852728	0.907465	-7.26314
ENSG00000058668.10	0.0330601	8.00566	0.312135	0.75759	0.84036	-7.26332
ENSG00000158864.8	-0.00727614	6.10308	-0.0641808	0.949349	0.968405	-7.26365
ENSG00000101199.8	0.00094825	6.05268	0.00629694	0.995027	0.997053	-7.26385
ENSG00000132300.14	0.00345191	6.12479	0.036399	0.97126	0.982726	-7.26394
ENSG00000167395.10	0.0291917	6.37207	0.17752	0.860566	0.912977	-7.26415
ENSG00000167635.7	-0.00502099	6.12015	-0.047963	0.962136	0.977109	-7.26441
ENSG00000114423.14	-0.0390758	6.62483	-0.224833	0.823982	0.887777	-7.26443
ENSG00000196365.7	0.00506459	6.09635	0.0378259	0.970134	0.981933	-7.26455
ENSG00000121210.11	0.014346	6.21193	0.0936362	0.926163	0.954131	-7.26498
ENSG00000103275.14	0.00125779	6.11479	0.0106952	0.991554	0.995019	-7.26503
ENSG00000005022.5	0.0442005	7.48469	0.291208	0.773354	0.851549	-7.26503
ENSG00000198837.5	0.0301574	6.85286	0.248424	0.805886	0.875453	-7.26515
ENSG00000070814.13	0.0187201	6.33074	0.149959	0.88203	0.927701	-7.26516
ENSG00000184014.3	0.025618	7.27717	0.281712	0.78054	0.857107	-7.26517
ENSG00000086061.11	-0.058149	6.68296	-0.221504	0.826543	0.889172	-7.26571
ENSG00000162378.8	-0.00611262	6.19354	-0.0777528	0.938659	0.962057	-7.26595
ENSG00000117298.10	-0.0188384	6.19049	-0.101577	0.919923	0.950659	-7.26605
ENSG00000115760.9	0.0242153	9.85873	0.301661	0.765467	0.846272	-7.26606
ENSG00000182957.11	-0.0270888	6.20671	-0.124871	0.901649	0.939779	-7.26612
ENSG00000136158.6	0.0127977	6.17559	0.055424	0.956252	0.972912	-7.26618
ENSG00000171298.8	-0.0304582	6.47403	-0.188943	0.8517	0.90681	-7.26621
ENSG00000075539.9	0.0275788	8.11312	0.303071	0.764405	0.845427	-7.26653
ENSG00000139644.8	-0.0470643	7.36434	-0.279331	0.782345	0.858487	-7.2666
ENSG00000183054.7	-0.0765695	7.86323	-0.298826	0.767604	0.84753	-7.26692
ENSG00000117450.9	0.0323284	6.54612	0.193136	0.848451	0.904503	-7.26722
ENSG00000140386.8	-0.0307653	6.83379	-0.234875	0.816266	0.882552	-7.26797
ENSG00000174953.9	0.0214376	6.97242	0.24778	0.806378	0.875821	-7.26834
ENSG00000167996.11	-0.0521352	9.53222	-0.295766	0.769912	0.849279	-7.26857
ENSG00000174579.3	-0.0172684	6.76851	-0.221723	0.826375	0.889077	-7.26869
ENSG00000183354.7	-0.0320447	7.91877	-0.291777	0.772924	0.851194	-7.26894
ENSG00000122042.9	-0.0291924	6.45865	-0.168404	0.867654	0.917953	-7.26894
ENSG00000185619.13	0.0378622	6.56384	0.189084	0.851591	0.906806	-7.26907
ENSG00000204560.5	0.0107294	6.36069	0.135332	0.89346	0.934828	-7.26932
ENSG00000137492.3	-0.00544097	6.23368	-0.0711728	0.94384	0.96553	-7.26957
ENSG00000019995.6	0.015222	6.34875	0.126224	0.900589	0.938959	-7.26974
ENSG00000150093.14	-0.0410102	8.6383	-0.294888	0.770574	0.849697	-7.26974
ENSG00000087191.8	-0.00515945	6.25641	-0.0819455	0.935359	0.960331	-7.26984
ENSG00000047188.11	0.0198097	6.97232	0.24255	0.810381	0.878739	-7.26995
ENSG00000175467.10	-0.00845458	6.25721	-0.0892493	0.929612	0.956308	-7.27011
ENSG00000100568.6	0.00797815	6.29829	0.0997587	0.921351	0.951507	-7.27037
ENSG00000186260.12	-0.0270171	6.59305	-0.184386	0.855235	0.908932	-7.27069
ENSG00000137817.12	-0.00563283	6.23921	-0.0546403	0.95687	0.973368	-7.27072
ENSG00000184500.10	-0.0252962	6.254	-0.102296	0.919358	0.950303	-7.27078
ENSG00000175106.12	0.0202816	6.36964	0.129524	0.898005	0.937371	-7.27081
ENSG00000162368.9	-0.0113955	6.33555	-0.10484	0.91736	0.949149	-7.27084
ENSG00000138449.6	0.0496356	6.53492	0.166591	0.869065	0.918915	-7.27181
ENSG00000073614.7	-0.0188561	7.79285	-0.277601	0.783658	0.859653	-7.27229
ENSG00000198730.3	0.0144978	6.47971	0.151121	0.881123	0.927135	-7.27245
ENSG00000169727.8	-0.00339293	6.23812	-0.0382321	0.969814	0.981781	-7.27247
ENSG00000109118.9	0.0134751	6.71438	0.198218	0.844517	0.901893	-7.27286
ENSG00000137815.10	-2.3957e-05	6.23174	-0.000272384	0.999785	0.999843	-7.27291
ENSG00000012061.11	0.0210727	6.84778	0.214006	0.832321	0.893298	-7.27292
ENSG00000172493.16	0.0309783	7.96047	0.279423	0.782275	0.858465	-7.27296
ENSG00000214078.7	0.0130911	6.47845	0.141519	0.888622	0.931766	-7.27306
ENSG00000174705.7	-0.052881	7.85403	-0.275785	0.785036	0.860343	-7.27355
ENSG00000164715.5	-0.0187355	6.76297	-0.197508	0.845066	0.902296	-7.27355
ENSG00000088888.13	-0.013941	6.42806	-0.133647	0.894778	0.935391	-7.27359
ENSG00000157557.7	0.0118317	6.34968	0.0839509	0.933781	0.959168	-7.27372
ENSG00000051108.10	0.00807048	6.31942	0.0679928	0.946346	0.966622	-7.2739
ENSG00000163930.5	-0.000622774	6.26826	-0.00716855	0.994339	0.99661	-7.27428
ENSG00000140937.9	0.0490865	6.83407	0.212136	0.833763	0.894314	-7.2747
ENSG00000005483.15	0.0237923	9.17762	0.275532	0.785228	0.860499	-7.27501
ENSG00000135999.7	0.00803803	6.40805	0.102347	0.919318	0.950303	-7.27512
ENSG00000239306.4	-0.00361071	6.31557	-0.0317189	0.974954	0.985133	-7.27519
ENSG00000166794.4	-0.0314886	6.86911	-0.209523	0.83578	0.895625	-7.27529
ENSG00000144535.15	-0.0133157	6.52731	-0.140831	0.88916	0.932032	-7.27566
ENSG00000185215.4	0.0572293	7.28038	0.241429	0.811241	0.87944	-7.27566
ENSG00000094975.9	0.0203996	6.88871	0.20727	0.837519	0.896699	-7.27567
ENSG00000206190.7	-0.0129049	6.2059	-0.0442308	0.965081	0.979176	-7.27568
ENSG00000100243.16	-0.034388	7.18733	-0.235461	0.815816	0.882443	-7.2758
ENSG00000095564.9	0.0424992	8.26796	0.272252	0.787719	0.862352	-7.27604
ENSG00000131503.16	0.0259361	9.34318	0.271054	0.78863	0.862855	-7.27606
ENSG00000085719.7	0.00356811	6.3263	0.0361108	0.971488	0.982783	-7.27613
ENSG00000163611.7	-0.00989967	6.37686	-0.0710983	0.943899	0.965532	-7.2764
ENSG00000135387.15	0.0198368	8.30042	0.270348	0.789167	0.863256	-7.27668
ENSG00000005955.8	0.00966969	6.60979	0.156695	0.876775	0.924423	-7.27719
ENSG00000170345.5	0.045969	6.45652	0.0977406	0.922937	0.952402	-7.27728
ENSG00000104763.13	0.0473021	7.37254	0.241459	0.811218	0.87944	-7.2773
ENSG00000134243.7	-0.0401774	7.48976	-0.247693	0.806445	0.875825	-7.27735
ENSG00000106991.9	0.0283668	6.52805	0.132067	0.896014	0.936109	-7.27783
ENSG00000196954.8	-0.0160726	6.47851	-0.114075	0.910112	0.944496	-7.2779
ENSG00000133606.6	0.00571713	6.3795	0.0664084	0.947594	0.967359	-7.27801
ENSG00000119285.6	-0.0234799	7.61768	-0.249977	0.804698	0.874438	-7.27806
ENSG00000198026.6	0.0129636	6.50747	0.117943	0.907079	0.943042	-7.27808
ENSG00000171988.13	-0.0271276	8.76919	-0.265674	0.792723	0.866027	-7.27815
ENSG00000100167.15	-0.00840672	6.37094	-0.0182731	0.98557	0.991729	-7.2784
ENSG00000185359.8	0.00856147	6.47276	0.105859	0.91656	0.948542	-7.27866
ENSG00000011243.13	-0.00338531	6.35384	-0.0345652	0.972708	0.983555	-7.27895
ENSG00000115993.7	-0.0386521	7.76642	-0.25182	0.803289	0.873652	-7.27929
ENSG00000132153.10	-0.0188877	6.74076	-0.168007	0.867963	0.918054	-7.27957
ENSG00000140948.7	-0.0118616	6.46468	-0.0906013	0.928549	0.955504	-7.27963
ENSG00000126012.7	0.0404404	7.77729	0.249798	0.804835	0.874532	-7.27971
ENSG00000073584.14	-0.000501037	6.37359	-0.00493357	0.996104	0.997841	-7.27971
ENSG00000072803.13	0.00292433	6.40022	0.0310332	0.975496	0.985474	-7.27985
ENSG00000240184.2	0.0498905	7.76375	0.250825	0.80405	0.87401	-7.27998
ENSG00000112787.8	-0.0119888	6.53635	-0.113125	0.910857	0.944917	-7.2801
ENSG00000118564.10	0.019046	7.44271	0.23169	0.818712	0.884135	-7.28065
ENSG00000137509.6	-0.0118526	6.46432	-0.0668093	0.947278	0.967152	-7.28081
ENSG00000070610.10	0.000491039	6.41811	0.00432241	0.996586	0.997977	-7.28091
ENSG00000179950.9	0.0109733	6.52425	0.103613	0.918324	0.949676	-7.28095
ENSG00000126247.6	0.0123645	6.51304	0.0954146	0.924765	0.953489	-7.28111
ENSG00000141385.5	-0.007434	6.46615	-0.0719631	0.943218	0.965124	-7.2812
ENSG00000136451.4	-0.0151207	6.72859	-0.156967	0.876563	0.924406	-7.2813
ENSG00000138760.4	0.0305018	7.48289	0.231102	0.819162	0.884405	-7.28143
ENSG00000001631.10	-0.000453211	6.42614	-0.00457981	0.996383	0.99791	-7.28152
ENSG00000117519.11	0.0389316	6.96732	0.18712	0.853114	0.907754	-7.28227
ENSG00000109689.10	0.00924237	6.49371	0.0694357	0.945209	0.966241	-7.2823
ENSG00000135404.7	0.0437442	8.70012	0.248974	0.805465	0.875105	-7.28264
ENSG00000113441.11	0.020292	7.04207	0.187961	0.852462	0.907397	-7.28318
ENSG00000184677.12	-0.0114767	6.62721	-0.112912	0.911024	0.944977	-7.28353
ENSG00000166526.12	-0.00040783	6.47861	-0.00321959	0.997457	0.998501	-7.28397
ENSG00000125818.13	-0.00855886	6.73414	-0.135329	0.893462	0.934828	-7.28404
ENSG00000113916.13	0.0257019	6.7569	0.134367	0.894215	0.935029	-7.28413
ENSG00000106571.8	-0.033305	7.57653	-0.224297	0.824394	0.888023	-7.28434
ENSG00000119335.12	-0.0250938	7.66556	-0.223812	0.824767	0.888177	-7.28487
ENSG00000139329.4	0.0572323	7.01296	0.185496	0.854374	0.908627	-7.28547
ENSG00000176978.9	-0.0113911	6.61072	-0.0910765	0.928175	0.955348	-7.28569
ENSG00000125534.5	-0.0185416	6.8365	-0.140661	0.889293	0.932032	-7.28577
ENSG00000119655.4	0.0276572	7.31321	0.199524	0.843506	0.901093	-7.28586
ENSG00000128908.11	-0.0122548	6.85556	-0.144362	0.886401	0.930132	-7.28599
ENSG00000089154.6	-0.0194807	8.06564	-0.231501	0.818856	0.884135	-7.28612
ENSG00000107890.12	-0.00116969	6.5412	-0.0109335	0.991365	0.995019	-7.28622
ENSG00000135926.8	0.00212747	6.53902	0.0200764	0.984146	0.991066	-7.28624
ENSG00000162104.5	-0.0030383	6.52532	-0.0186975	0.985235	0.991597	-7.28636
ENSG00000160058.14	-0.00625155	6.57002	-0.056557	0.955359	0.972405	-7.28649
ENSG00000167291.11	-0.014764	6.6055	-0.0756492	0.940315	0.963105	-7.28658
ENSG00000116584.13	0.0206273	6.98196	0.161504	0.873027	0.921713	-7.28666
ENSG00000111011.13	0.00129813	6.54673	0.0167205	0.986796	0.992441	-7.28668
ENSG00000117335.14	0.0139595	6.88498	0.147065	0.884289	0.928896	-7.28699
ENSG00000186812.8	0.0134865	6.80142	0.124729	0.90176	0.939782	-7.28744
ENSG00000080802.14	0.00982436	6.66482	0.0814292	0.935765	0.960574	-7.28786
ENSG00000137642.8	0.0206064	6.62702	0.0866776	0.931635	0.957821	-7.28861
ENSG00000073921.13	0.0174774	7.88854	0.216823	0.830149	0.891579	-7.28861
ENSG00000136813.10	0.0176862	8.32894	0.222346	0.825895	0.888734	-7.28892
ENSG00000100714.11	0.000879	6.60025	0.0088603	0.993003	0.995965	-7.28896
ENSG00000112893.5	0.0090136	6.69118	0.0766177	0.939553	0.962572	-7.28909
ENSG00000180747.11	0.0402584	9.31514	0.219825	0.827836	0.889982	-7.2891
ENSG00000023228.9	0.0042643	6.68071	0.066808	0.947279	0.967152	-7.28929
ENSG00000114857.13	0.0348579	9.83482	0.214519	0.831925	0.893005	-7.28935
ENSG00000018408.10	-0.00389718	6.59008	-0.0295172	0.976692	0.98631	-7.28947
ENSG00000011275.14	-8.80176e-05	6.61335	-0.00135607	0.998929	0.999425	-7.28981
ENSG00000100330.11	0.00805065	6.73172	0.0809223	0.936164	0.960872	-7.29005
ENSG00000005700.10	-0.0173059	7.03804	-0.146643	0.884619	0.928896	-7.29031
ENSG00000163468.10	-0.0257993	7.18336	-0.162768	0.872042	0.921055	-7.29042
ENSG00000167766.14	0.00849924	6.666	0.0420226	0.966823	0.979692	-7.29065
ENSG00000141736.9	0.0246138	7.07046	0.147671	0.883816	0.928608	-7.29108
ENSG00000176986.10	0.00943166	7.22289	0.161161	0.873294	0.921881	-7.29135
ENSG00000162512.11	0.0424127	7.26773	0.164466	0.87072	0.92001	-7.29147
ENSG00000120254.11	-0.00200192	6.66844	-0.0076017	0.993997	0.996484	-7.29177
ENSG00000123240.12	0.0138608	7.16862	0.152205	0.880277	0.926471	-7.29235
ENSG00000176225.8	0.00632027	6.77754	0.0516477	0.95923	0.975135	-7.29245
ENSG00000178950.12	0.0106755	7.02256	0.129559	0.897978	0.937371	-7.29265
ENSG00000113742.8	0.0158557	6.85207	0.0964005	0.92399	0.952918	-7.29273
ENSG00000136111.8	-0.0141954	6.88661	-0.0942447	0.925685	0.953947	-7.29293
ENSG00000139926.11	-0.0161054	7.06722	-0.134896	0.893801	0.934866	-7.29301
ENSG00000122299.7	0.0169583	7.1295	0.134662	0.893984	0.934957	-7.29385
ENSG00000158805.7	-0.00190182	6.76528	-0.0108349	0.991443	0.995019	-7.29434
ENSG00000115677.12	-0.0159058	9.11863	-0.196162	0.846108	0.903033	-7.2944
ENSG00000091157.9	-0.00855466	7.03481	-0.114555	0.909736	0.944338	-7.2946
ENSG00000072210.14	-0.00031616	6.79063	-0.00175995	0.99861	0.99919	-7.29465
ENSG00000233280.2	-0.0207258	7.23282	-0.135677	0.89319	0.934757	-7.29509
ENSG00000115525.12	-0.0175877	7.21322	-0.139541	0.890168	0.9326	-7.29513
ENSG00000168538.11	-0.000379589	6.82117	-0.00454951	0.996407	0.99791	-7.29598
ENSG00000119707.9	-0.0165844	7.56688	-0.165004	0.8703	0.919679	-7.29604
ENSG00000151348.9	-0.00285067	6.83283	-0.0334941	0.973553	0.984005	-7.29622
ENSG00000080824.14	-0.0292579	9.18807	-0.184059	0.855489	0.909102	-7.29676
ENSG00000157764.8	-0.0255986	8.44038	-0.184393	0.855229	0.908932	-7.29705
ENSG00000172661.13	0.00144092	6.85605	0.0117876	0.990691	0.994733	-7.29712
ENSG00000152061.17	-0.0127419	7.02365	-0.0846429	0.933236	0.958838	-7.29719
ENSG00000198598.2	0.00942101	6.88927	0.0270572	0.978634	0.987461	-7.29759
ENSG00000071894.10	0.0227434	7.29351	0.135285	0.893496	0.934828	-7.29768
ENSG00000198265.7	0.0171629	8.29955	0.180027	0.858619	0.911809	-7.2977
ENSG00000197321.10	0.0324772	8.11104	0.177753	0.860385	0.912897	-7.2977
ENSG00000141959.12	0.0112949	7.0708	0.0981941	0.922581	0.952263	-7.29776
ENSG00000118412.8	-0.00408669	6.94538	-0.0547025	0.956821	0.973368	-7.29792
ENSG00000093183.9	0.0108716	7.11835	0.0977783	0.922907	0.952402	-7.29806
ENSG00000132824.9	-0.0124631	7.11735	-0.0967825	0.92369	0.952813	-7.29812
ENSG00000013364.14	0.0158733	7.18549	0.11188	0.911834	0.945475	-7.2984
ENSG00000129493.10	0.00365784	6.93453	0.0366532	0.97106	0.982581	-7.29862
ENSG00000079246.11	0.0157023	8.23042	0.172404	0.864542	0.915842	-7.29897
ENSG00000084774.9	-0.00875787	7.11082	-0.0797762	0.937066	0.961225	-7.2996
ENSG00000214655.6	0.0172948	7.68861	0.14995	0.882037	0.927701	-7.29968
ENSG00000076201.10	-0.0120538	7.59148	-0.137169	0.892023	0.93387	-7.30061
ENSG00000166348.13	0.0122572	7.11993	0.063349	0.950005	0.968727	-7.30071
ENSG00000086758.11	0.00849916	10.1237	0.14697	0.884364	0.928896	-7.30117
ENSG00000125755.14	-0.00572436	7.14349	-0.0706946	0.944217	0.965628	-7.30136
ENSG00000166987.10	-0.020405	7.89293	-0.148034	0.883532	0.928423	-7.30157
ENSG00000125944.14	-0.00796102	7.41979	-0.111173	0.912388	0.94588	-7.30176
ENSG00000116580.14	-0.0106188	7.98732	-0.150495	0.881612	0.92748	-7.30177
ENSG00000161202.13	-0.0120653	7.70086	-0.134869	0.893822	0.934866	-7.30198
ENSG00000159842.10	0.018573	7.93502	0.146621	0.884636	0.928896	-7.30198
ENSG00000145833.11	0.00640078	7.25583	0.0803407	0.936622	0.960998	-7.30207
ENSG00000100664.6	0.000518574	7.03548	0.0057079	0.995492	0.997403	-7.30213
ENSG00000143933.12	0.00382776	7.10272	0.0285353	0.977467	0.986746	-7.30234
ENSG00000117000.8	-0.0076696	7.2818	-0.0797005	0.937126	0.961229	-7.30252
ENSG00000170315.9	-0.0265601	8.29809	-0.151198	0.881063	0.927129	-7.30266
ENSG00000204262.7	0.0309102	7.56137	0.123839	0.902457	0.940386	-7.30267
ENSG00000138802.7	-0.0075705	7.39098	-0.0959212	0.924367	0.953136	-7.30268
ENSG00000107099.11	-0.0240715	7.33581	-0.085339	0.932688	0.958633	-7.30284
ENSG00000130635.11	-0.0368228	7.88439	-0.140288	0.889584	0.932224	-7.30298
ENSG00000221978.7	0.0202268	8.1272	0.146234	0.884939	0.929107	-7.30299
ENSG00000153147.5	0.00829479	7.37284	0.0850705	0.9329	0.958645	-7.30345
ENSG00000163728.6	-0.0202391	8.16946	-0.13917	0.890459	0.932743	-7.30414
ENSG00000127947.11	0.016441	7.84035	0.125109	0.901462	0.939641	-7.30441
ENSG00000088812.13	-0.000745965	7.19197	-0.00807922	0.993619	0.99628	-7.30444
ENSG00000107862.4	0.00539593	7.52689	0.0970989	0.923441	0.952752	-7.30465
ENSG00000197102.6	0.00671975	10.8043	0.0927751	0.92684	0.954543	-7.30468
ENSG00000072778.15	-0.0238482	7.59163	-0.10558	0.916779	0.948662	-7.30473
ENSG00000136758.14	-0.00564781	7.40968	-0.0773462	0.938979	0.962166	-7.30481
ENSG00000196576.10	0.0123195	8.42801	0.137384	0.891855	0.933751	-7.30491
ENSG00000116991.6	0.00628223	7.22862	0.0391118	0.96912	0.981316	-7.30496
ENSG00000132510.6	-0.00243942	7.28831	-0.0241255	0.980949	0.989043	-7.30566
ENSG00000101126.11	-0.0095016	8.46514	-0.130473	0.897262	0.93685	-7.30586
ENSG00000065883.10	0.00930023	7.68019	0.100125	0.921063	0.951341	-7.30599
ENSG00000116209.7	0.0106911	7.4241	0.0652126	0.948536	0.967862	-7.30612
ENSG00000167522.10	0.0146103	8.55921	0.126966	0.900008	0.938692	-7.30638
ENSG00000140181.10	-0.00287254	7.29996	-0.00944226	0.992543	0.995664	-7.30652
ENSG00000198363.11	0.0145564	8.10095	0.119577	0.905798	0.942507	-7.30656
ENSG00000090615.8	-0.00531573	7.46762	-0.0638273	0.949628	0.968517	-7.30666
ENSG00000013441.11	0.0141985	8.32299	0.12283	0.903248	0.940592	-7.30669
ENSG00000127483.13	-0.00177741	7.34763	-0.0227538	0.982032	0.989633	-7.30673
ENSG00000091527.11	0.0026704	7.39382	0.0312119	0.975354	0.985421	-7.30704
ENSG00000092148.8	-0.0123756	9.05291	-0.118619	0.906548	0.942967	-7.30715
ENSG00000185567.6	0.0247842	10.1848	0.0960382	0.924275	0.953136	-7.30716
ENSG00000102024.13	-0.00825848	7.56742	-0.0729478	0.942442	0.964613	-7.30727
ENSG00000055609.13	-0.0101394	9.89748	-0.104579	0.917565	0.949277	-7.30735
ENSG00000099991.12	0.0163113	7.94821	0.106424	0.916116	0.948318	-7.30747
ENSG00000143061.13	0.00817028	7.47221	0.0434879	0.965667	0.979533	-7.30778
ENSG00000118200.10	-0.00859186	7.87457	-0.0921416	0.927338	0.954885	-7.30845
ENSG00000174485.10	-0.00288299	7.53431	-0.0290415	0.977068	0.986516	-7.30898
ENSG00000124491.11	-0.000494406	7.50059	-0.00181742	0.998565	0.99919	-7.30904
ENSG00000010327.6	-0.0296287	8.33085	-0.102698	0.919042	0.950303	-7.30913
ENSG00000163939.14	-0.0113361	8.25184	-0.0969445	0.923563	0.952813	-7.30951
ENSG00000204469.8	-0.00665759	9.03079	-0.095101	0.925011	0.953629	-7.30977
ENSG00000166833.15	0.0343354	8.03171	0.0885284	0.930179	0.956724	-7.3098
ENSG00000131558.10	0.00245308	7.58661	0.0277404	0.978095	0.987148	-7.30984
ENSG00000161021.7	-0.00786922	7.95433	-0.0818315	0.935448	0.960366	-7.30984
ENSG00000126214.16	0.0104722	8.54541	0.095157	0.924967	0.953629	-7.31003
ENSG00000132466.13	-0.00545313	9.20354	-0.0840689	0.933688	0.95913	-7.3106
ENSG00000100345.16	-0.00537572	10.1137	-0.0508194	0.959883	0.975569	-7.31099
ENSG00000110955.4	0.00889935	8.18108	0.0740815	0.94155	0.964045	-7.31141
ENSG00000028528.10	-0.00317917	7.77831	-0.026437	0.979124	0.987666	-7.31163
ENSG00000101972.14	-0.00387205	7.88853	-0.0425601	0.966399	0.979533	-7.31198
ENSG00000160294.6	-0.00459602	8.10056	-0.0606291	0.952149	0.970226	-7.3121
ENSG00000167986.9	0.00663227	8.36307	0.0684001	0.946025	0.966504	-7.31217
ENSG00000095787.17	-0.00415203	8.09271	-0.0528236	0.958303	0.97448	-7.31244
ENSG00000108953.12	-0.00303315	7.92481	-0.0255311	0.979839	0.988098	-7.31271
ENSG00000147416.6	0.00535837	8.02795	0.0429852	0.966063	0.979533	-7.31272
ENSG00000165029.11	-0.00536247	8.12187	-0.0356708	0.971835	0.983019	-7.31338
ENSG00000205336.7	0.00675656	8.52185	0.0432942	0.965819	0.979533	-7.31375

### Sheet: miRNA
	logFC	AveExpr	t	P.Value	adj.P.Val	B
hsa-miR-21-5p	2.40241	14.2554	7.31487	1.66776e-07	8.60563e-05	7.45131
hsa-miR-328-3p	-1.69028	9.663	-6.61708	8.40142e-07	0.000216757	5.89873
hsa-miR-125b-5p	-2.1775	10.3062	-6.41779	1.34806e-06	0.000231866	5.44485
hsa-miR-3656	-4.12713	4.22294	-5.22341	2.50278e-05	0.00322858	2.59338
hsa-miR-107	1.50183	9.29139	4.87397	6.00894e-05	0.00550086	1.83712
hsa-miR-100-5p	-1.97158	7.04732	-4.77074	7.79125e-05	0.00550086	1.62454
hsa-miR-93-5p	1.50518	9.85992	4.6658	0.000101489	0.00550086	1.32211
hsa-miR-103a-3p	1.18052	13.131	4.69381	9.45721e-05	0.00550086	1.29825
hsa-miR-125a-5p	-1.36802	10.6736	-4.65481	0.000104338	0.00550086	1.25265
hsa-miR-550a-3p	2.5718	3.69205	4.63579	0.000109463	0.00550086	1.21261
hsa-miR-27a-5p	2.62276	5.01223	4.60847	0.000117266	0.00550086	1.18981
hsa-miR-196b-5p	3.37573	6.20709	4.50827	0.000150974	0.00649187	1.00773
hsa-miR-574-3p	-1.57213	8.69947	-4.39018	0.000203337	0.00698364	0.67007
hsa-miR-423-5p	-1.19819	10.3205	-4.40253	0.000197105	0.00698364	0.651174
hsa-miR-340-5p	1.84492	6.24837	4.30268	0.000253509	0.00698364	0.554058
hsa-miR-211-3p	-1.40684	7.27722	-4.31676	0.000244675	0.00698364	0.544072
hsa-miR-16-5p	1.07692	13.489	4.381	0.000208096	0.00698364	0.5253
hsa-miR-193b-5p	-1.7694	5.4626	-4.28973	0.000261922	0.00698364	0.5248
hsa-let-7d-3p	-1.26929	9.84513	-4.30372	0.000252849	0.00698364	0.428922
hsa-miR-450b-5p	2.47675	1.97923	4.27666	0.000270684	0.00698364	0.413033
hsa-miR-146b-5p	1.66309	8.83509	4.21497	0.00031618	0.00776899	0.28322
hsa-miR-9-5p	4.64648	6.29085	4.12466	0.000396826	0.0085022	0.141468
hsa-miR-7-5p	2.98798	6.70208	4.10332	0.000418682	0.0085022	0.103177
hsa-let-7c-5p	-1.40085	12.8423	-4.19126	0.000335618	0.00787176	0.0656763
hsa-miR-31-5p	3.29679	8.32199	4.09419	0.000428405	0.0085022	0.0376319
hsa-miR-203a	2.94871	11.4121	4.13661	0.000385077	0.0085022	-0.000602882
hsa-miR-148b-3p	1.6214	7.25884	4.02253	0.000512833	0.00976435	-0.109473
hsa-miR-106b-5p	1.84807	6.70671	4.00952	0.000529848	0.00976435	-0.119011
hsa-miR-454-3p	2.03023	6.28171	3.92918	0.000647982	0.0114609	-0.288686
hsa-miR-432-5p	-1.50779	6.16107	-3.91802	0.000666331	0.0114609	-0.342616
hsa-miR-509-5p	1.79255	7.22979	3.88274	0.000727777	0.012114	-0.432829
hsa-miR-4423-5p	2.8627	3.31683	3.75967	0.000989194	0.0141785	-0.66794
hsa-miR-22-3p	1.0465	11.3886	3.85663	0.000776822	0.0125263	-0.677574
hsa-miR-27a-3p	1.08438	11.6373	3.80073	0.000893062	0.0137558	-0.814377
hsa-miR-506-5p	1.96642	2.7451	3.68923	0.00117839	0.0163342	-0.824921
hsa-miR-218-1-3p	-2.83776	2.36995	-3.68093	0.0012029	0.0163342	-0.845137
hsa-miR-221-3p	1.24034	12.2945	3.79478	0.000906392	0.0137558	-0.85183
hsa-miR-628-5p	2.47193	3.51755	3.66676	0.00124593	0.0164846	-0.867106
hsa-miR-211-5p	-1.24421	14.215	-3.76155	0.000984581	0.0141785	-1.01465
hsa-miR-363-3p	2.80177	3.59425	3.57841	0.00155022	0.0186026	-1.05287
hsa-miR-6507-5p	-2.51592	1.64859	-3.58057	0.00154196	0.0186026	-1.06126
hsa-miR-17-5p	1.20278	8.92963	3.62712	0.00137441	0.0177299	-1.1119
hsa-miR-6511b-3p	-1.69686	4.95346	-3.55427	0.00164528	0.0191521	-1.11651
hsa-miR-1468-5p	-2.1496	2.76252	-3.54816	0.00167024	0.0191521	-1.12262
hsa-miR-20a-5p	1.30202	8.36598	3.59923	0.00147252	0.0185322	-1.14547
hsa-miR-142-5p	2.21769	7.59747	3.5035	0.00186431	0.0208537	-1.30192
hsa-miR-660-5p	1.28985	7.16232	3.49589	0.00189947	0.0208537	-1.30948
hsa-miR-185-5p	1.1574	7.65205	3.43905	0.00218363	0.0229949	-1.46954
hsa-miR-190b	1.95055	2.6082	3.37395	0.00256009	0.0259021	-1.4824
hsa-miR-139-3p	-1.45027	4.91089	-3.35368	0.00268972	0.0263983	-1.55891
hsa-miR-6087	-1.41487	7.60683	-3.40543	0.00237075	0.0244661	-1.59796
hsa-miR-6747-3p	-2.40386	2.16795	-3.25715	0.00339952	0.0323872	-1.72205
hsa-miR-98-5p	1.19704	10.6592	3.35037	0.00271146	0.0263983	-1.82267
hsa-let-7b-5p	-0.867998	16.0069	-3.44492	0.00215243	0.0229949	-1.82643
hsa-miR-106a-5p	1.946	4.68507	3.19627	0.00393727	0.0356427	-1.85675
hsa-miR-106b-3p	1.03204	8.06287	3.24522	0.00349898	0.0323872	-1.9373
hsa-miR-589-5p	1.70797	2.60963	3.14498	0.00445313	0.0382266	-1.94856
hsa-miR-128-3p	0.89964	9.01943	3.24334	0.00351489	0.0323872	-1.9968
hsa-miR-194-5p	2.29971	4.56504	3.11253	0.00481259	0.0400532	-2.02676
hsa-miR-1260a	-2.07334	4.40391	-3.10275	0.00492634	0.040349	-2.07847
hsa-miR-4510	-1.6901	3.75622	-3.06606	0.0053763	0.0426795	-2.1201
hsa-miR-132-5p	1.68295	3.39964	3.05952	0.00546058	0.0426918	-2.12417
hsa-miR-214-3p	-1.24705	8.46256	-3.17036	0.00419024	0.0372787	-2.1722
hsa-miR-15a-5p	1.21734	8.68718	3.13885	0.00451904	0.0382266	-2.20006
hsa-miR-296-5p	-1.65802	4.86577	-3.04165	0.0056974	0.0438785	-2.21922
hsa-miR-4532	-2.21722	2.2033	-2.99836	0.00631228	0.046157	-2.23802
hsa-miR-20b-5p	2.39365	4.35575	2.98951	0.0064456	0.046157	-2.27396
hsa-miR-25-3p	0.800917	11.3918	3.14188	0.00448636	0.0382266	-2.33402
hsa-miR-141-3p	2.33236	6.12411	2.98283	0.00654814	0.046157	-2.35715
hsa-miR-200a-3p	2.02873	5.89428	2.97824	0.00661941	0.046157	-2.36361
hsa-miR-151a-3p	1.01848	7.13586	2.99851	0.00631008	0.046157	-2.40787
hsa-miR-708-5p	1.81729	6.11455	2.94129	0.00722082	0.0490255	-2.45293
hsa-miR-181a-3p	1.17809	5.8092	2.9286	0.00743901	0.049851	-2.46487
hsa-let-7a-2-3p	-1.86147	1.34627	-2.87595	0.00841392	0.0542698	-2.47528
hsa-miR-320a	-0.720939	12.641	-3.08667	0.00511888	0.0412709	-2.51821
hsa-miR-30d-3p	1.97225	3.50744	2.84513	0.00903973	0.0572726	-2.54901
hsa-miR-30e-5p	0.884037	9.29182	2.99326	0.0063889	0.046157	-2.56332
hsa-miR-2110	-1.31135	5.12277	-2.8422	0.00910146	0.0572726	-2.63651
hsa-miR-505-3p	-1.44246	4.62114	-2.82554	0.00946043	0.0588143	-2.64585
hsa-miR-24-3p	0.748985	14.2273	3.00766	0.00617502	0.046157	-2.74294
hsa-miR-382-3p	-1.74914	2.30499	-2.73034	0.0117816	0.0715213	-2.7543
hsa-miR-6777-5p	-2.00685	2.56588	-2.72251	0.0119948	0.0719685	-2.77133
hsa-miR-654-5p	-1.56015	2.87497	-2.70786	0.0124034	0.0735651	-2.80406
hsa-miR-30d-5p	0.826776	13.504	2.95407	0.00700712	0.048209	-2.83038
hsa-miR-514a-3p	1.16634	8.70908	2.81881	0.00960913	0.0590275	-2.89874
hsa-miR-425-3p	1.40377	4.86574	2.66668	0.0136236	0.0789863	-2.92916
hsa-miR-27b-3p	0.772015	12.996	2.895	0.00804789	0.0532399	-2.9415
hsa-miR-7-1-3p	1.46187	3.6722	2.63856	0.0145203	0.0819442	-2.94658
hsa-miR-4488	-2.09539	3.04444	-2.63584	0.0146102	0.0819442	-2.95278
hsa-miR-3173-5p	-1.76202	2.88313	-2.60989	0.0154919	0.0838147	-2.99211
hsa-miR-181a-5p	0.743256	14.0948	2.87639	0.00840533	0.0542698	-3.02415
hsa-miR-22-5p	1.34745	4.89866	2.61146	0.0154371	0.0838147	-3.04734
hsa-miR-30e-3p	1.14759	6.4632	2.65962	0.0138435	0.0793696	-3.05028
hsa-miR-590-3p	1.70046	3.80935	2.57065	0.0169201	0.0881897	-3.0771
hsa-miR-6803-3p	-1.6855	0.993203	-2.52665	0.0186672	0.0916346	-3.13088
hsa-miR-485-3p	-1.32778	4.81351	-2.57889	0.0166102	0.0874579	-3.15666
hsa-miR-873-3p	-1.56327	2.99476	-2.51618	0.0191072	0.0921431	-3.16012
hsa-miR-676-3p	-1.5872	1.57613	-2.48945	0.0202742	0.0951047	-3.19635
hsa-miR-542-3p	1.70298	2.24267	2.49224	0.0201496	0.0951047	-3.20057
hsa-miR-598-3p	1.48242	3.25042	2.49754	0.0199141	0.0951047	-3.20273
hsa-miR-130b-3p	1.57189	5.77604	2.5525	0.0176215	0.0888013	-3.206
hsa-miR-302e	-1.67983	1.6116	-2.48073	0.0206688	0.0956966	-3.21203
hsa-miR-95-3p	1.85115	5.5428	2.52289	0.0188242	0.0916346	-3.23683
hsa-miR-155-5p	1.94812	10.3546	2.69347	0.0128176	0.0751578	-3.24163
hsa-miR-92a-1-5p	-1.1679	5.738	-2.56417	0.0171673	0.088583	-3.24804
hsa-miR-200a-5p	1.79331	2.2722	2.46107	0.0215854	0.0956966	-3.26201
hsa-miR-6716-3p	-1.56193	1.14298	-2.45099	0.0220696	0.0956966	-3.26667
hsa-miR-345-5p	1.21689	6.47258	2.55216	0.0176349	0.0888013	-3.2754
hsa-miR-18a-5p	1.34546	3.76162	2.46263	0.0215115	0.0956966	-3.27633
hsa-miR-301a-3p	1.37197	3.68696	2.45827	0.0217188	0.0956966	-3.28331
hsa-miR-26b-3p	1.44567	4.22572	2.45998	0.0216371	0.0956966	-3.29068
hsa-miR-6734-5p	-1.6816	1.40846	-2.42998	0.0231119	0.099381	-3.30321
hsa-miR-340-3p	1.18306	4.48419	2.45222	0.0220101	0.0956966	-3.32147
hsa-miR-501-3p	1.32018	2.38208	2.4231	0.0234625	0.100055	-3.32415
hsa-miR-193a-5p	-0.817158	7.55411	-2.59223	0.0161201	0.085752	-3.33497
hsa-miR-1304-3p	1.33665	1.87537	2.41444	0.0239114	0.101133	-3.33561
hsa-let-7b-3p	-0.893575	6.3898	-2.5273	0.0186404	0.0916346	-3.36733
hsa-miR-15b-3p	1.50533	2.46132	2.3969	0.0248446	0.103386	-3.37437
hsa-miR-146b-3p	1.54283	3.30982	2.39755	0.0248097	0.103386	-3.38739
hsa-miR-27b-5p	0.9009	6.42485	2.47585	0.0208929	0.0956966	-3.4237
hsa-miR-532-3p	-0.754972	7.90414	-2.54986	0.0177258	0.0888013	-3.43643
hsa-miR-511-5p	1.84424	5.07233	2.39054	0.0251911	0.103989	-3.44914
hsa-miR-769-3p	1.37541	3.73994	2.36405	0.0266837	0.105377	-3.45591
hsa-let-7i-3p	1.5273	3.49404	2.35934	0.026957	0.105377	-3.45886
hsa-miR-34c-5p	2.0757	3.99131	2.36045	0.0268924	0.105377	-3.46258
hsa-miR-374b-5p	0.992649	6.73651	2.4515	0.0220449	0.0956966	-3.487
hsa-miR-4492	-1.79056	3.87441	-2.36035	0.0268984	0.105377	-3.49666
hsa-miR-320e	-1.51	1.50672	-2.31449	0.0296954	0.109449	-3.50457
hsa-let-7e-5p	-0.772453	12.5244	-2.61837	0.0151983	0.0838147	-3.51769
hsa-let-7i-5p	0.741629	13.0624	2.60699	0.0155934	0.0838147	-3.55155
hsa-miR-125b-1-3p	-1.2188	4.22381	-2.32253	0.0291865	0.109132	-3.56704
hsa-miR-514b-5p	1.16647	5.60708	2.3609	0.026866	0.105377	-3.56789
hsa-miR-629-5p	1.5688	4.38906	2.29523	0.0309471	0.111782	-3.60148
hsa-miR-1	-1.37149	5.2636	-2.34331	0.027908	0.108274	-3.61332
hsa-miR-506-3p	1.231	3.30361	2.2636	0.0331087	0.117821	-3.6205
hsa-miR-4649-5p	-1.80629	1.37863	-2.23103	0.0354769	0.124463	-3.65004
hsa-miR-4804-5p	-1.56569	1.19147	-2.22808	0.0356986	0.124463	-3.65443
hsa-miR-149-5p	-1.43354	5.85442	-2.36442	0.0266622	0.105377	-3.66114
hsa-miR-210-3p	1.95856	5.77982	2.30087	0.0305757	0.111782	-3.67833
hsa-miR-454-5p	1.31644	2.97709	2.20895	0.0371686	0.128718	-3.70689
hsa-miR-324-5p	1.13213	6.78699	2.3383	0.0282116	0.108636	-3.71576
hsa-miR-3610	-1.58912	1.27783	-2.18274	0.0392718	0.1342	-3.72917
hsa-miR-7704	-0.885109	6.232	-2.32624	0.028954	0.109132	-3.7458
hsa-miR-138-5p	1.36564	6.67479	2.29222	0.0311469	0.111782	-3.76234
hsa-miR-429	1.60313	3.12179	2.17796	0.0396669	0.134659	-3.76883
hsa-miR-197-3p	-0.803303	7.57672	-2.36335	0.0267238	0.105377	-3.77909
hsa-miR-139-5p	-0.852104	6.84834	-2.33322	0.0285224	0.109019	-3.78203
hsa-miR-4525	-1.68414	1.52036	-2.12876	0.0439452	0.145357	-3.81807
hsa-miR-133a-3p	-2.33774	3.20121	-2.11527	0.0451886	0.145735	-3.88415
hsa-miR-92b-5p	-1.19059	4.35206	-2.13952	0.0429755	0.144005	-3.90847
hsa-miR-369-3p	1.37069	3.3648	2.0833	0.0482622	0.150929	-3.92825
hsa-miR-504-5p	-1.91588	3.4546	-2.08823	0.0477766	0.150321	-3.93938
hsa-miR-99b-5p	-0.681214	8.1717	-2.2915	0.031195	0.111782	-3.95441
hsa-miR-301b	1.21334	1.75516	2.03767	0.0529734	0.162616	-3.97141
hsa-miR-503-5p	1.63998	2.42882	2.03501	0.0532598	0.162616	-3.9907
hsa-miR-876-5p	-1.49513	1.44082	-2.02038	0.054862	0.165043	-3.99413
hsa-miR-3613-5p	1.19583	5.60028	2.11225	0.0454715	0.145735	-3.99503
hsa-miR-4792	-1.40609	1.19713	-2.01901	0.0550145	0.165043	-3.99653
hsa-miR-34b-3p	-1.44431	3.69553	-2.04151	0.0525613	0.162405	-4.00534
hsa-miR-26a-2-3p	1.10204	2.57081	2.01269	0.0557215	0.166198	-4.01951
hsa-miR-192-5p	1.01004	5.75063	2.10875	0.0458011	0.145885	-4.0348
hsa-miR-7977	1.20954	4.09395	2.0257	0.0542749	0.16474	-4.05575
hsa-miR-421	1.10747	6.58951	2.13637	0.0432574	0.144005	-4.05704
hsa-miR-185-3p	1.35203	1.73562	1.98415	0.0590149	0.17501	-4.05806
hsa-miR-28-5p	0.642296	8.66095	2.23333	0.0353043	0.124463	-4.06523
hsa-miR-4685-3p	1.19653	1.55908	1.96686	0.0610944	0.180141	-4.08171
hsa-miR-181b-5p	0.613371	12.0104	2.31491	0.0296682	0.109449	-4.09445
hsa-miR-146a-5p	0.832125	12.6933	2.32359	0.0291197	0.109132	-4.09838
hsa-miR-513b-5p	0.825696	6.9713	2.13888	0.0430326	0.144005	-4.10172
hsa-miR-550a-5p	1.49894	2.25229	1.95803	0.06218	0.18127	-4.1063
hsa-miR-3195	-1.40322	0.898649	-1.92749	0.0660679	0.187313	-4.14188
hsa-miR-4521	1.27783	3.82008	1.96065	0.0618555	0.18127	-4.14491
hsa-miR-942-5p	1.24572	2.51372	1.9297	0.06578	0.187313	-4.14802
hsa-miR-15b-5p	0.71235	8.71767	2.19184	0.0385299	0.132543	-4.149
hsa-miR-6820-5p	-1.3562	1.08581	-1.91091	0.0682675	0.191446	-4.1673
hsa-miR-376c-3p	-1.50168	1.32524	-1.88499	0.0718339	0.1957	-4.20268
hsa-miR-452-5p	1.33613	3.9261	1.9299	0.0657541	0.187313	-4.20328
hsa-miR-532-5p	0.826715	7.4234	2.09381	0.0472318	0.149519	-4.2101
hsa-miR-3196	-1.17875	3.17331	-1.89978	0.0697801	0.193789	-4.2135
hsa-miR-1247-5p	-1.6027	3.85402	-1.95402	0.0626788	0.181698	-4.21713
hsa-miR-433-3p	-1.24144	2.73822	-1.88339	0.0720602	0.1957	-4.22091
hsa-miR-485-5p	-1.25612	1.06951	-1.86859	0.0741729	0.19934	-4.22922
hsa-miR-510-5p	1.19652	4.02095	1.91296	0.067993	0.191446	-4.23302
hsa-miR-4728-3p	-1.30316	2.16563	-1.85485	0.0761847	0.202636	-4.2491
hsa-miR-509-3-5p	1.25929	8.26497	2.11587	0.0451331	0.145735	-4.24978
hsa-miR-1249	-1.29075	4.37472	-1.93489	0.0651078	0.187313	-4.26406
hsa-miR-642a-5p	1.38182	3.98585	1.87959	0.0725973	0.196127	-4.27584
hsa-miR-505-5p	-1.63438	2.47945	-1.81267	0.0826562	0.215001	-4.31564
hsa-miR-205-3p	1.2869	1.81957	1.80668	0.0836118	0.215719	-4.33202
hsa-miR-891a-5p	-1.61997	3.89733	-1.86391	0.074853	0.200125	-4.33339
hsa-miR-483-5p	-1.41789	2.36342	-1.77722	0.0884554	0.22374	-4.36467
hsa-miR-196a-5p	1.94655	9.18282	2.07112	0.049482	0.153812	-4.36821
hsa-miR-2277-3p	1.23019	1.42461	1.7741	0.0889816	0.223973	-4.37218
hsa-miR-642a-3p	1.03221	1.03271	1.76857	0.0899236	0.225245	-4.37944
hsa-miR-1306-5p	-0.939033	4.31693	-1.84046	0.0783404	0.206744	-4.38052
hsa-miR-671-5p	1.04398	4.38154	1.81103	0.0829169	0.215001	-4.39461
hsa-miR-3609	-1.2162	2.03722	-1.73259	0.0962506	0.235381	-4.42554
hsa-miR-222-3p	0.716099	11.1713	2.11482	0.0452306	0.145735	-4.43216
hsa-miR-3151-5p	-1.26561	1.11564	-1.72567	0.0975103	0.237336	-4.44179
hsa-miR-1275	-0.950551	5.63076	-1.8975	0.070093	0.193789	-4.44312
hsa-miR-29b-2-5p	-0.939388	4.27084	-1.75732	0.0918629	0.2268	-4.49435
hsa-miR-26b-5p	0.623479	13.9293	2.12543	0.0442489	0.145429	-4.52392
hsa-miR-324-3p	0.894755	5.03106	1.76485	0.0905597	0.225743	-4.52445
hsa-miR-342-3p	1.01058	7.19137	1.89651	0.0702296	0.193789	-4.53442
hsa-miR-1292-5p	0.925216	1.35192	1.65055	0.112111	0.266585	-4.54541
hsa-miR-514a-5p	1.18297	5.41163	1.7417	0.094614	0.23248	-4.60546
hsa-miR-135b-5p	1.00595	1.62532	1.60218	0.122449	0.283336	-4.61158
hsa-miR-664a-5p	-0.662641	5.92598	-1.79247	0.0859196	0.218397	-4.61223
hsa-miR-210-5p	1.22245	3.25247	1.62079	0.118381	0.275156	-4.62158
hsa-let-7f-2-3p	0.871743	1.80947	1.59383	0.124313	0.285951	-4.62258
hsa-miR-93-3p	0.917082	4.09486	1.6318	0.116027	0.273378	-4.64064
hsa-miR-29a-5p	0.838148	2.54407	1.58443	0.126438	0.288681	-4.64511
hsa-miR-585-3p	-1.14573	2.33584	-1.57677	0.128192	0.290607	-4.6469
hsa-miR-370-3p	1.0806	2.00183	1.57584	0.128408	0.290607	-4.65312
hsa-miR-411-3p	-0.996777	1.92228	-1.53753	0.137496	0.304699	-4.69026
hsa-miR-125a-3p	-0.762258	5.14278	-1.68469	0.105261	0.252625	-4.69257
hsa-miR-24-2-5p	0.878244	4.96514	1.63583	0.115177	0.27262	-4.70286
hsa-miR-8072	-1.24112	1.09784	-1.52705	0.140072	0.306665	-4.70974
hsa-miR-3154	-1.1186	1.93103	-1.51326	0.143524	0.31117	-4.72144
hsa-miR-450a-2-3p	0.926115	2.21256	1.5092	0.144554	0.312091	-4.73979
hsa-miR-199b-5p	-0.682889	8.02168	-1.83658	0.0789314	0.206744	-4.75346
hsa-miR-542-5p	0.888633	2.5013	1.50084	0.146692	0.315387	-4.75451
hsa-miR-212-3p	0.924181	3.92728	1.53716	0.137587	0.304699	-4.75502
hsa-miR-4508	-0.98868	3.52184	-1.54426	0.135862	0.303484	-4.75812
hsa-miR-1307-3p	1.05013	5.7493	1.65591	0.11101	0.265191	-4.77532
hsa-miR-769-5p	1.08144	5.47909	1.62097	0.118343	0.275156	-4.77868
hsa-miR-23a-3p	0.490354	10.8625	1.88884	0.0712938	0.195679	-4.81
hsa-miR-92b-3p	-0.606106	8.9933	-1.8376	0.0787758	0.206744	-4.81666
hsa-miR-486-5p	-0.923826	8.06069	-1.79745	0.0851043	0.218397	-4.82208
hsa-miR-5001-3p	-0.947815	0.773684	-1.43829	0.163513	0.341589	-4.82439
hsa-miR-1260b	-0.901977	2.8896	-1.44377	0.16198	0.339763	-4.8314
hsa-miR-374a-5p	0.666466	7.37805	1.71536	0.0994134	0.239707	-4.84037
hsa-miR-3679-5p	-1.08521	1.64949	-1.40612	0.172752	0.35656	-4.85415
hsa-miR-489-3p	1.11987	2.33324	1.4084	0.172082	0.35656	-4.86712
hsa-miR-144-3p	-1.07382	1.52231	-1.36981	0.183671	0.36877	-4.89896
hsa-miR-651-5p	0.854897	1.38813	1.37349	0.18254	0.36877	-4.89995
hsa-miR-487a-5p	-1.15711	2.88934	-1.38587	0.178775	0.366062	-4.90318
hsa-miR-508-3p	0.689283	9.93315	1.79415	0.0856436	0.218397	-4.91136
hsa-miR-34a-3p	-1.03641	1.2332	-1.36037	0.186596	0.370999	-4.91225
hsa-miR-377-5p	-0.89081	1.25366	-1.35928	0.186937	0.370999	-4.91355
hsa-miR-20a-3p	-1.08651	1.39169	-1.35233	0.189118	0.3712	-4.91815
hsa-miR-136-5p	-1.11502	1.89539	-1.34861	0.190293	0.3712	-4.92205
hsa-miR-616-5p	1.01782	1.58893	1.35314	0.188863	0.3712	-4.92454
hsa-miR-23b-5p	-0.85337	3.15298	-1.37623	0.181701	0.36877	-4.93397
hsa-miR-134-5p	-0.724834	5.07077	-1.51509	0.143062	0.31117	-4.93621
hsa-miR-148a-3p	0.546015	8.70393	1.71912	0.0987159	0.239143	-4.95189
hsa-miR-330-5p	0.843628	1.64372	1.32116	0.199145	0.379796	-4.9609
hsa-miR-483-3p	-1.12101	1.90418	-1.31458	0.201316	0.381908	-4.96146
hsa-miR-181c-5p	0.731999	5.75225	1.48278	0.151396	0.322812	-4.99015
hsa-miR-16-2-3p	0.714153	6.22912	1.5263	0.140258	0.306665	-4.99206
hsa-miR-30c-1-3p	-0.599927	5.24082	-1.47197	0.154271	0.326245	-4.99633
hsa-miR-5010-5p	-0.909497	1.43342	-1.28144	0.212517	0.394953	-4.99964
hsa-miR-642b-5p	0.817304	1.31643	1.28276	0.212062	0.394953	-5.00306
hsa-miR-1307-5p	0.769422	4.5549	1.37029	0.183523	0.36877	-5.02148
hsa-miR-2116-3p	-0.914824	2.51507	-1.25593	0.221464	0.401908	-5.02981
hsa-miR-664b-3p	0.875005	1.84137	1.26493	0.218274	0.397984	-5.03032
hsa-miR-1306-3p	-0.67301	0.960841	-1.24791	0.224333	0.403496	-5.04265
hsa-miR-148a-5p	0.822433	3.31729	1.27379	0.215171	0.39795	-5.05082
hsa-miR-3653	0.779868	4.48223	1.32706	0.197216	0.379714	-5.06196
hsa-miR-944	0.910974	2.01602	1.23513	0.228966	0.406002	-5.06485
hsa-miR-26a-1-3p	-0.858709	0.993203	-1.22352	0.233238	0.410753	-5.06869
hsa-miR-5100	-0.864437	2.71816	-1.23744	0.228125	0.406002	-5.06958
hsa-miR-154-5p	-0.809816	2.70599	-1.22643	0.232162	0.410258	-5.0761
hsa-miR-193a-3p	-0.997864	2.34976	-1.2086	0.238817	0.417136	-5.08655
hsa-miR-450a-5p	0.987798	1.6258	1.19918	0.242388	0.421118	-5.09759
hsa-miR-1908-5p	-0.914719	3.03994	-1.20735	0.239287	0.417136	-5.11171
hsa-miR-663a	0.841135	1.88712	1.18545	0.247669	0.427416	-5.11176
hsa-miR-326	-0.843973	1.38603	-1.16446	0.255903	0.434362	-5.12622
hsa-miR-188-5p	0.830638	1.69524	1.16451	0.255883	0.434362	-5.13135
hsa-miR-142-3p	1.08743	5.15674	1.33212	0.195575	0.377965	-5.13327
hsa-miR-21-3p	0.889751	2.69956	1.17806	0.250546	0.429507	-5.14187
hsa-miR-195-3p	-0.886292	1.96728	-1.14363	0.264272	0.442741	-5.1447
hsa-miR-425-5p	0.507777	6.93122	1.47827	0.152592	0.324021	-5.14613
hsa-miR-6510-3p	0.878895	2.108	1.1515	0.261087	0.440264	-5.14864
hsa-miR-342-5p	-0.597566	7.93338	-1.56135	0.131785	0.296948	-5.15359
hsa-miR-361-3p	0.580061	8.03651	1.54735	0.135117	0.303132	-5.15744
hsa-miR-204-3p	-0.994796	2.96747	-1.13968	0.265884	0.444	-5.16249
hsa-miR-502-3p	0.729817	3.63528	1.18784	0.246741	0.427242	-5.16725
hsa-miR-144-5p	0.786245	1.71284	1.12588	0.271563	0.451725	-5.1687
hsa-miR-224-5p	0.748607	4.6658	1.26717	0.217486	0.397984	-5.17192
hsa-miR-500a-3p	0.725452	4.42079	1.23593	0.228675	0.406002	-5.17254
hsa-miR-148b-5p	0.701405	1.83735	1.11981	0.274091	0.453304	-5.17866
hsa-miR-128-1-5p	-0.814626	1.73656	-1.09314	0.285392	0.464549	-5.19491
hsa-miR-409-3p	-0.550015	6.37217	-1.42293	0.167873	0.349284	-5.19853
hsa-miR-181c-3p	0.659196	3.10608	1.1242	0.272261	0.451725	-5.19894
hsa-miR-335-5p	0.751079	3.41257	1.14432	0.263995	0.442741	-5.20085
hsa-miR-6516-5p	0.825999	2.18239	1.09585	0.284227	0.464117	-5.20322
hsa-miR-365a-5p	-0.67809	2.84679	-1.10273	0.281291	0.460782	-5.20325
hsa-miR-3651	0.685646	3.90726	1.17882	0.250247	0.429507	-5.20496
hsa-miR-138-1-3p	0.762965	4.78088	1.21477	0.236498	0.415079	-5.2164
hsa-miR-502-5p	0.680204	1.73562	1.07535	0.293115	0.474129	-5.21884
hsa-miR-3934-5p	0.57918	1.69388	1.04445	0.306884	0.486131	-5.24604
hsa-miR-204-5p	-0.870768	10.1946	-1.59216	0.124688	0.285951	-5.24829
hsa-miR-493-5p	0.563013	6.13255	1.32018	0.199467	0.379796	-5.25477
hsa-miR-330-3p	0.575555	2.84721	1.05208	0.303441	0.484755	-5.26277
hsa-miR-32-3p	0.793383	3.25869	1.06036	0.299739	0.481823	-5.26547
hsa-miR-374b-3p	0.716847	2.83214	1.03976	0.309014	0.486131	-5.27136
hsa-miR-181d-5p	0.669728	5.66663	1.24766	0.224425	0.403496	-5.27525
hsa-miR-125b-2-3p	0.714136	3.26196	1.05376	0.302688	0.484755	-5.28168
hsa-miR-876-3p	-0.987486	2.86141	-1.00573	0.324773	0.503252	-5.28193
hsa-miR-4423-3p	0.71344	1.15109	0.986197	0.334064	0.5161	-5.30192
hsa-miR-331-3p	0.754835	2.68932	1.00807	0.323669	0.503051	-5.30472
hsa-miR-4662a-5p	-0.631095	1.09531	-0.975544	0.339209	0.517845	-5.31239
hsa-miR-887-3p	0.656117	2.12371	0.976552	0.33872	0.517845	-5.31367
hsa-miR-378a-3p	0.713047	9.10005	1.49111	0.149212	0.319475	-5.31931
hsa-let-7f-1-3p	-0.813938	1.83876	-0.953594	0.349979	0.527417	-5.32179
hsa-miR-625-3p	0.651481	2.54848	0.976353	0.338816	0.517845	-5.32191
hsa-miR-744-3p	-0.664263	2.87504	-0.98095	0.336591	0.517845	-5.32241
hsa-miR-3615	0.702533	5.25823	1.17529	0.251628	0.429933	-5.33167
hsa-let-7a-3p	0.462743	7.29634	1.3641	0.185437	0.370874	-5.3326
hsa-miR-99a-5p	-0.948057	5.59366	-1.2698	0.216565	0.397984	-5.33782
hsa-let-7a-5p	-0.406484	18.4572	-1.76135	0.0911638	0.226156	-5.34073
hsa-miR-744-5p	-0.476916	10.0731	-1.52924	0.139532	0.306665	-5.34224
hsa-let-7g-5p	0.434545	13.6446	1.626	0.117264	0.275037	-5.3453
hsa-miR-664b-5p	-0.529343	3.08834	-0.952363	0.350589	0.527417	-5.35274
hsa-miR-200b-3p	0.770777	7.93999	1.39707	0.175424	0.360632	-5.36801
hsa-miR-497-5p	-0.552772	5.93537	-1.2364	0.228504	0.406002	-5.37495
hsa-miR-487a-3p	-0.772254	1.30903	-0.896254	0.379191	0.557442	-5.37688
hsa-miR-760	-0.627556	1.82289	-0.873889	0.391006	0.567382	-5.38763
hsa-miR-1976	-0.559967	2.04451	-0.873058	0.39145	0.567382	-5.38921
hsa-miR-3928-3p	-0.663644	2.38002	-0.876708	0.389504	0.567382	-5.39131
hsa-miR-143-5p	-0.553726	3.45877	-0.95246	0.350541	0.527417	-5.40149
hsa-miR-548l	-0.556394	0.904308	-0.864924	0.395809	0.568523	-5.40374
hsa-miR-152-3p	0.450099	8.28216	1.38168	0.180041	0.367198	-5.40432
hsa-miR-375	-0.746087	2.82549	-0.903332	0.3755	0.555898	-5.41179
hsa-miR-510-3p	0.471619	1.56325	0.848378	0.404771	0.576613	-5.41231
hsa-miR-376a-3p	-0.736528	3.09432	-0.9024	0.375985	0.555898	-5.41443
hsa-miR-1301-3p	0.602842	5.05493	1.06824	0.296246	0.477697	-5.41737
hsa-let-7e-3p	-0.673666	4.3633	-1.0247	0.315921	0.495487	-5.41855
hsa-miR-424-5p	0.586009	3.86286	0.915427	0.36925	0.549086	-5.42947
hsa-miR-99a-3p	0.604845	2.49157	0.846785	0.405641	0.576613	-5.43082
hsa-miR-30b-5p	0.452686	10.4524	1.45021	0.160194	0.337388	-5.45023
hsa-miR-223-3p	0.47204	7.80182	1.30743	0.203692	0.385	-5.45172
hsa-miR-377-3p	-0.544734	1.13981	-0.792525	0.435969	0.609647	-5.45425
hsa-miR-431-5p	0.627497	2.1273	0.803626	0.429653	0.602448	-5.45433
hsa-miR-513a-5p	0.542463	8.57751	1.3517	0.189318	0.3712	-5.46551
hsa-miR-141-5p	0.657727	1.80586	0.772638	0.447425	0.617302	-5.47195
hsa-miR-10a-3p	0.603597	2.25389	0.7733	0.44704	0.617302	-5.47415
hsa-miR-486-3p	0.848902	4.57907	0.949933	0.351797	0.527696	-5.47926
hsa-miR-616-3p	-0.585348	1.55123	-0.755148	0.457649	0.62805	-5.48009
hsa-miR-365a-3p	-0.556953	2.79587	-0.784166	0.440762	0.611379	-5.48102
hsa-miR-365b-3p	-0.556953	2.79587	-0.784166	0.440762	0.611379	-5.48102
hsa-miR-660-3p	0.531836	1.59669	0.732842	0.470889	0.639418	-5.49629
hsa-miR-543	-0.458991	3.93176	-0.868839	0.393707	0.567465	-5.50089
hsa-miR-23a-5p	-0.591371	3.94785	-0.863372	0.396644	0.568523	-5.50529
hsa-miR-34c-3p	0.589781	3.07207	0.738061	0.467772	0.63686	-5.51366
hsa-miR-145-5p	-0.712598	4.59998	-0.970481	0.341673	0.520068	-5.51469
hsa-miR-187-3p	0.445967	1.5606	0.700639	0.490396	0.653861	-5.51662
hsa-miR-150-5p	0.773574	8.36261	1.29977	0.206261	0.387598	-5.51957
hsa-miR-892a	-0.610395	2.04947	-0.691611	0.495946	0.656906	-5.52046
hsa-miR-369-5p	0.441022	1.32997	0.690911	0.496378	0.656906	-5.52267
hsa-miR-331-5p	0.44377	1.24153	0.669736	0.509542	0.667319	-5.53701
hsa-miR-1296-5p	0.498599	3.23199	0.730024	0.472577	0.640026	-5.53964
hsa-miR-145-3p	-0.494842	1.41723	-0.652732	0.520253	0.676198	-5.54275
hsa-miR-101-5p	-0.459514	2.57928	-0.654925	0.518864	0.676198	-5.5483
hsa-miR-33a-5p	0.53227	3.32248	0.723832	0.4763	0.640028	-5.55212
hsa-miR-940	-0.456179	1.0747	-0.642365	0.526843	0.683042	-5.55359
hsa-miR-6741-3p	-0.433187	1.05274	-0.629703	0.534953	0.69009	-5.56545
hsa-miR-184	-0.458754	1.66405	-0.605949	0.550347	0.704662	-5.56882
hsa-miR-374c-5p	0.390149	1.34069	0.608852	0.548453	0.703984	-5.57189
hsa-miR-3605-5p	-0.351165	2.0594	-0.560027	0.580751	0.730678	-5.5939
hsa-miR-30c-2-3p	-0.394452	4.91414	-0.84378	0.407285	0.57736	-5.60726
hsa-miR-365b-5p	-0.350452	2.65347	-0.570057	0.574039	0.727775	-5.61065
hsa-miR-190a-5p	-0.431354	3.66563	-0.654592	0.519075	0.676198	-5.61337
hsa-miR-218-5p	-0.516823	6.46122	-1.04795	0.305304	0.486131	-5.61653
hsa-miR-191-3p	0.40902	3.06474	0.574	0.571412	0.726228	-5.6173
hsa-miR-874-3p	0.378505	2.56217	0.552943	0.585516	0.733316	-5.62023
hsa-miR-507	0.405467	2.20116	0.526138	0.603714	0.747991	-5.62162
hsa-miR-200c-3p	0.8294	10.8591	1.34753	0.190636	0.3712	-5.62241
hsa-miR-29c-3p	-0.395095	7.56092	-1.15958	0.257845	0.436223	-5.62286
hsa-miR-29a-3p	0.395368	10.5806	1.32325	0.198461	0.379796	-5.62418
hsa-miR-6503-5p	-0.349433	2.87194	-0.54068	0.593808	0.740009	-5.63383
hsa-miR-32-5p	0.504324	4.1565	0.677549	0.504663	0.662611	-5.63427
hsa-miR-127-3p	-0.375344	6.73911	-1.07601	0.292828	0.474129	-5.64134
hsa-miR-3909	0.359801	3.51087	0.592121	0.559414	0.714499	-5.64548
hsa-let-7c-3p	-0.365702	2.14088	-0.445521	0.660013	0.790518	-5.64894
hsa-miR-3064-5p	-0.317809	1.17841	-0.450452	0.656506	0.790518	-5.64979
hsa-miR-4449	0.480171	3.7825	0.630192	0.534638	0.69009	-5.65807
hsa-miR-1270	0.391963	2.36829	0.445122	0.660297	0.790518	-5.65879
hsa-miR-132-3p	0.406533	7.51251	1.10491	0.280365	0.460728	-5.65938
hsa-miR-223-5p	-0.290609	1.76869	-0.403902	0.68993	0.807265	-5.66382
hsa-miR-5010-3p	0.317901	2.29834	0.429075	0.67177	0.795665	-5.6646
hsa-miR-3065-5p	0.282941	2.70753	0.447752	0.658425	0.790518	-5.66738
hsa-miR-511-3p	0.373601	3.04739	0.481395	0.63468	0.776055	-5.66777
hsa-miR-654-3p	-0.350369	4.98553	-0.806438	0.428062	0.601853	-5.67042
hsa-miR-3125	-0.255729	1.24153	-0.391624	0.698858	0.812186	-5.67294
hsa-miR-17-3p	0.364425	3.86411	0.564572	0.577705	0.730627	-5.67337
hsa-miR-877-5p	0.316546	2.8159	0.429089	0.671759	0.795665	-5.67381
hsa-miR-1248	-0.607009	4.17886	-0.727935	0.473832	0.640028	-5.67543
hsa-miR-7641	-0.277796	2.19607	-0.373601	0.712044	0.8238	-5.67693
hsa-miR-484	0.360729	5.77147	0.869112	0.393561	0.567465	-5.68232
hsa-miR-182-5p	0.565706	6.95726	1.04059	0.308636	0.486131	-5.68406
hsa-miR-3605-3p	-0.42686	5.19973	-0.762196	0.453512	0.624033	-5.68632
hsa-miR-410-3p	0.306292	2.25391	0.360587	0.721624	0.829305	-5.68793
hsa-miR-381-3p	0.362506	3.08068	0.433961	0.668268	0.795665	-5.68839
hsa-miR-34a-5p	0.346939	10.7988	1.28067	0.212785	0.394953	-5.69007
hsa-miR-766-3p	0.201808	1.36233	0.334692	0.740821	0.833952	-5.69094
hsa-miR-514b-3p	0.267271	1.45423	0.339422	0.737301	0.833952	-5.69099
hsa-let-7g-3p	-0.243322	1.64603	-0.325396	0.747756	0.83408	-5.69209
hsa-miR-338-5p	0.223647	1.98077	0.330527	0.743925	0.833952	-5.69275
hsa-miR-299-5p	0.231111	2.14976	0.329149	0.744953	0.833952	-5.69388
hsa-miR-183-5p	0.236748	1.40157	0.321012	0.751034	0.835201	-5.69491
hsa-miR-873-5p	-0.309585	2.87822	-0.366494	0.717269	0.826949	-5.69599
hsa-miR-126-3p	0.340401	10.2657	1.25447	0.221984	0.401908	-5.69614
hsa-miR-491-5p	-0.206823	1.09447	-0.329003	0.745062	0.833952	-5.69624
hsa-miR-584-5p	0.311856	4.09779	0.558177	0.581994	0.730678	-5.69674
hsa-miR-195-5p	-0.415148	7.74708	-1.10857	0.278811	0.459638	-5.69997
hsa-miR-656-3p	-0.202791	1.87467	-0.298233	0.768142	0.845431	-5.70008
hsa-miR-33b-5p	0.254194	1.48738	0.303654	0.764059	0.844228	-5.70027
hsa-miR-337-3p	-0.233627	2.13655	-0.297857	0.768425	0.845431	-5.7004
hsa-miR-320c	-0.368152	4.99253	-0.747615	0.462096	0.632367	-5.70315
hsa-miR-362-5p	-0.222284	2.64417	-0.331479	0.743216	0.833952	-5.70886
hsa-miR-1268b	0.186453	1.17217	0.27567	0.785207	0.860568	-5.70889
hsa-miR-3607-3p	-0.370835	5.78794	-0.891323	0.381775	0.558638	-5.71057
hsa-miR-151b	-0.303742	3.77633	-0.483761	0.633025	0.776055	-5.71157
hsa-miR-548k	-0.185079	1.00997	-0.275259	0.785519	0.860568	-5.71313
hsa-miR-1179	-0.193707	1.45977	-0.251316	0.80375	0.869466	-5.71356
hsa-miR-627-5p	-0.179322	1.30532	-0.255102	0.800859	0.869466	-5.71491
hsa-miR-193b-3p	-0.386087	6.15626	-0.926144	0.363769	0.542499	-5.71715
hsa-miR-937-3p	-0.156588	1.656	-0.203369	0.840594	0.898534	-5.72207
hsa-miR-1291	-0.141644	1.11564	-0.215344	0.831354	0.895571	-5.72297
hsa-miR-424-3p	0.395378	5.4817	0.745673	0.463246	0.632367	-5.72371
hsa-miR-888-5p	-0.162166	2.16102	-0.197115	0.84543	0.899468	-5.7238
hsa-miR-6769b-3p	0.140565	0.955182	0.22588	0.823244	0.888691	-5.72449
hsa-miR-874-5p	-0.124365	1.21573	-0.202753	0.84107	0.898534	-5.72459
hsa-miR-451a	0.38702	3.96809	0.47	0.642679	0.781615	-5.72526
hsa-miR-378c	0.116965	1.70513	0.172323	0.864657	0.912398	-5.72886
hsa-miR-362-3p	-0.234113	3.17296	-0.324522	0.748409	0.83408	-5.73322
hsa-miR-29c-5p	0.149978	2.34217	0.176143	0.861688	0.911129	-5.73359
hsa-miR-323b-3p	0.176953	2.65691	0.253444	0.802125	0.869466	-5.73469
hsa-miR-766-5p	0.0930112	1.77575	0.115957	0.90867	0.951063	-5.73637
hsa-miR-3129-3p	0.0650957	1.46963	0.102166	0.91949	0.958499	-5.73855
hsa-miR-98-3p	0.0520002	1.7479	0.0732558	0.942221	0.968082	-5.73979
hsa-miR-10b-3p	0.0443082	1.72798	0.0706001	0.944312	0.968082	-5.74002
hsa-miR-628-3p	-0.041002	1.36486	-0.0690046	0.945569	0.968082	-5.74062
hsa-miR-501-5p	0.073726	1.97059	0.0899918	0.929055	0.962643	-5.74066
hsa-miR-136-3p	-0.0279398	1.79353	-0.0373902	0.970489	0.979985	-5.741
hsa-miR-5187-5p	-0.053469	1.148	-0.0852368	0.932794	0.962643	-5.74112
hsa-miR-34b-5p	-0.00865259	2.01556	-0.0111857	0.99117	0.993094	-5.74164
hsa-miR-1262	0.0193998	1.64209	0.0296067	0.97663	0.984101	-5.74213
hsa-miR-7706	0.0208154	1.43817	0.02739	0.97838	0.984101	-5.74324
hsa-miR-23c	0.19455	3.69709	0.365542	0.717971	0.826949	-5.75754
hsa-miR-18a-3p	-0.213184	3.47695	-0.354424	0.726176	0.830836	-5.76102
hsa-miR-576-5p	0.142165	3.38181	0.211152	0.834586	0.89718	-5.762
hsa-miR-320d	-0.237561	4.16465	-0.435667	0.667047	0.795665	-5.76275
hsa-miR-25-5p	0.278126	5.31772	0.688655	0.497772	0.656906	-5.76317
hsa-miR-374a-3p	0.056328	2.92821	0.0760485	0.940023	0.968082	-5.76764
hsa-miR-24-1-5p	-0.00503001	3.15158	-0.00742393	0.994139	0.994139	-5.7716
hsa-miR-6516-3p	0.00917314	3.01538	0.0129885	0.989746	0.993094	-5.77176
hsa-miR-652-3p	0.286552	5.95497	0.785381	0.440063	0.611379	-5.77213
hsa-miR-19a-3p	0.22252	4.09268	0.400285	0.692556	0.808504	-5.77294
hsa-miR-99b-3p	0.235263	4.52296	0.485995	0.631463	0.776055	-5.78898
hsa-miR-214-5p	0.353488	4.74259	0.540452	0.593962	0.740009	-5.79026
hsa-miR-151a-5p	0.349847	8.46164	1.04357	0.307282	0.486131	-5.80186
hsa-miR-5701	-0.0407595	3.27304	-0.0640948	0.949436	0.968199	-5.80477
hsa-miR-338-3p	-0.258295	4.73673	-0.507892	0.616255	0.760736	-5.80604
hsa-miR-335-3p	0.228019	4.0489	0.34163	0.73566	0.833952	-5.8066
hsa-miR-30c-5p	-0.294684	12.835	-1.26649	0.217726	0.397984	-5.80841
hsa-miR-205-5p	0.984936	13.6947	1.29886	0.206569	0.387598	-5.81136
hsa-miR-1287-5p	-0.0929464	3.79383	-0.149708	0.88227	0.925307	-5.81487
hsa-miR-411-5p	0.145918	3.95103	0.256543	0.79976	0.869466	-5.82275
hsa-miR-615-3p	-0.0392111	3.5422	-0.0518127	0.959115	0.976141	-5.83007
hsa-miR-671-3p	-0.2458	5.13559	-0.582197	0.565968	0.721086	-5.83354
hsa-let-7f-5p	0.434296	15.7187	1.33779	0.193745	0.375837	-5.83415
hsa-miR-323a-3p	0.108434	4.10762	0.185566	0.854375	0.907114	-5.84376
hsa-miR-3687	0.148065	3.93479	0.204937	0.839383	0.898534	-5.84579
hsa-miR-200b-5p	0.273932	4.58249	0.405958	0.68844	0.807265	-5.8458
hsa-miR-582-5p	0.0376841	4.02126	0.0492158	0.961163	0.976299	-5.86209
hsa-miR-181a-2-3p	0.337951	8.27663	0.966326	0.343704	0.521621	-5.86291
hsa-miR-296-3p	-0.0963178	4.27955	-0.156893	0.876667	0.921304	-5.86314
hsa-miR-455-5p	-0.372254	5.65942	-0.620415	0.540944	0.696078	-5.86429
hsa-miR-487b-3p	-0.17421	4.39812	-0.30534	0.76279	0.844228	-5.86745
hsa-miR-150-3p	0.138912	4.03349	0.176201	0.861643	0.911129	-5.87911
hsa-miR-140-5p	-0.289838	6.29784	-0.707664	0.486101	0.651502	-5.88071
hsa-miR-186-5p	0.284552	7.55891	0.852916	0.4023	0.575033	-5.88755
hsa-miR-4497	-0.155092	4.53922	-0.303794	0.763954	0.844228	-5.89062
hsa-miR-4443	-0.133753	4.62649	-0.198939	0.844019	0.899468	-5.89504
hsa-miR-664a-3p	-0.121543	4.70196	-0.255006	0.800933	0.869466	-5.89737
hsa-miR-29b-1-5p	0.0910974	4.8011	0.163836	0.871258	0.917488	-5.89846
hsa-miR-4516	-0.0261489	4.29751	-0.0381534	0.969887	0.979985	-5.90624
hsa-miR-379-5p	-0.220899	5.60053	-0.525016	0.604481	0.747991	-5.93093
hsa-miR-423-3p	0.348674	9.86995	1.01062	0.322472	0.502705	-5.94213
hsa-miR-30a-3p	-0.211165	6.03754	-0.466299	0.645287	0.781615	-5.98631
hsa-miR-382-5p	-0.176523	5.77573	-0.410171	0.685389	0.805605	-5.98803
hsa-miR-10b-5p	0.296932	9.5546	0.933376	0.360101	0.538585	-5.99123
hsa-miR-339-3p	0.157019	5.95356	0.412126	0.683976	0.805605	-5.99181
hsa-miR-625-5p	0.0207053	5.64875	0.0405959	0.96796	0.979985	-6.03218
hsa-miR-508-5p	0.388596	7.92846	0.724892	0.475662	0.640028	-6.04678
hsa-miR-513c-5p	0.319463	9.94926	0.898297	0.378123	0.557442	-6.04736
hsa-miR-130b-5p	0.212987	6.88449	0.477612	0.637331	0.777453	-6.0703
hsa-let-7d-5p	-0.287533	12.6401	-1.01406	0.320865	0.501716	-6.07425
hsa-miR-30b-3p	-0.184424	6.95898	-0.467974	0.644107	0.781615	-6.08086
hsa-miR-101-3p	-0.324992	10.4558	-0.890574	0.382169	0.558638	-6.09346
hsa-miR-1180-3p	-0.199313	6.56831	-0.381431	0.706305	0.818996	-6.105
hsa-miR-339-5p	-0.192754	7.3492	-0.538685	0.595162	0.740009	-6.11771
hsa-miR-378a-5p	0.0592891	6.14137	0.0882426	0.93043	0.962643	-6.12161
hsa-miR-320b	-0.218324	9.00332	-0.690405	0.49669	0.656906	-6.1645
hsa-miR-29b-3p	-0.239399	7.69892	-0.482265	0.634071	0.776055	-6.16742
hsa-miR-455-3p	-0.139108	7.37996	-0.337281	0.738893	0.833952	-6.19053
hsa-miR-191-5p	0.172402	10.2273	0.702837	0.48905	0.653756	-6.22417
hsa-miR-199b-3p	0.223593	12.0096	0.815108	0.42318	0.596615	-6.22699
hsa-miR-361-5p	0.161329	8.37717	0.462972	0.647636	0.782623	-6.23638
hsa-miR-19b-3p	0.140343	7.99428	0.349736	0.729646	0.832959	-6.25483
hsa-miR-199a-3p	0.223369	13.0109	0.833697	0.412831	0.583618	-6.25755
hsa-miR-130a-3p	-0.146408	8.47008	-0.428327	0.672306	0.795665	-6.26089
hsa-miR-199a-5p	-0.178614	8.2044	-0.394042	0.697096	0.811968	-6.27535
hsa-miR-140-3p	-0.226396	9.67743	-0.558589	0.581717	0.730678	-6.28499
hsa-miR-28-3p	0.0202463	7.81442	0.0654379	0.948378	0.968199	-6.28723
hsa-miR-10a-5p	-0.119004	8.20903	-0.261085	0.796297	0.869466	-6.29435
hsa-miR-509-3p	0.218487	12.637	0.684977	0.500048	0.658226	-6.35315
hsa-miR-126-5p	-0.0441726	8.58359	-0.106127	0.91638	0.957191	-6.35329
hsa-miR-143-3p	0.128047	10.0872	0.424283	0.675212	0.797275	-6.37389
hsa-miR-30a-5p	0.102518	9.76122	0.33475	0.740778	0.833952	-6.3851
hsa-miR-23b-3p	0.028241	11.2452	0.0863258	0.931937	0.962643	-6.5251
hsa-miR-92a-3p	0.155975	14.1091	0.358059	0.72349	0.829602	-6.59803
hsa-miR-26a-5p	-0.0224976	16.445	-0.094927	0.925176	0.962482	-6.75673
