## Supplementary material for "BRAF^V600E^ induces reversible mitotic arrest in human melanocytes via microRNA-mediated suppression of AURKB": Table S2

### Sheet: Nevus_Normal_Normalized_Counts
	Adult_1	Adult_2	Adult_3	Foreskin_1	Foreskin_2	Foreskin_3	Foreskin_4	Foreskin_5	Nevus_1	Nevus_2	Nevus_3	Nevus_4	Nevus_5	Nevus_6
hsa-let-7a-2-3p	0	8.7444	4.06404	0	6.37084	3.1481	1.59734	2.32348	0	87.7093	3.67887	20.1833	4.85127	11.0071
hsa-let-7a-3p	190.824	239.596	290.289	90.5333	412.512	336.06	108.619	203.537	284.75	546.19	631.846	468.123	415.344	410.092
hsa-let-7a-5p	264131	244443	232918	244128	159795	148631	272216	275924	429132	219786	244650	300944	217244	147730
hsa-let-7b-3p	171.465	169.641	199.719	86.3224	38.225	251.061	83.0615	138.944	807.896	283.062	237.287	235.038	264.954	274.862
hsa-let-7b-5p	81404.6	109798	54971.4	37495.5	40649.1	46799.6	43008.3	50706.6	377599	128034	96689	148763	132064	45635.3
hsa-let-7c-3p	38.718	8.7444	5.80577	6.31627	9.55626	14.9535	3.19467	6.04104	0	0	0	0	0	0
hsa-let-7c-5p	7422.8	2356.61	1317.33	1179.04	1750.39	1548.86	1672.41	2073.47	7701.5	2332.27	1402.11	1979.27	1752.43	870.187
hsa-let-7d-3p	12577.8	6337.94	7418.62	6181.53	6308.72	10114.1	4870.28	4825.86	12913.1	8286.54	7638.26	7639.06	7510.14	8410.66
hsa-let-7d-5p	80287.3	59246.8	47191.6	62596.4	52172.4	43884.5	46202.9	60276.6	60817.4	55418.3	51129.9	61441.3	51201.8	34008.4
hsa-let-7e-3p	320.806	100.561	210.169	362.133	302.615	366.753	332.246	475.383	377.46	304.989	477.793	459.008	470.574	478.965
hsa-let-7e-5p	45557.3	28668.5	35261.9	38230.3	24628.1	19375	45861.1	41112.5	40706.1	21387.1	29393.7	35253.8	29238.6	16938.9
hsa-let-7f-1-3p	58.077	33.2287	49.9296	42.1085	38.225	56.6658	41.5307	63.6633	0	75.749	78.176	63.8054	33.9589	79.5654
hsa-let-7f-2-3p	24.8901	10.4933	23.2231	8.4217	58.9303	29.1199	11.1813	15.3349	59.5989	31.8943	49.2049	44.2731	31.3467	54.0919
hsa-let-7f-5p	130798	99816.4	118215	130086	101362	87056.7	148557	138437	100477	68036.5	122885	128068	73808.8	77272.8
hsa-let-7g-3p	0	15.7399	10.4504	8.4217	11.149	9.4443	22.3627	26.4876	0	0	11.9563	7.16183	1.86587	10.3781
hsa-let-7g-5p	50958.4	53668.7	49827.5	54174.7	45433.6	32276.7	55489.8	55443.7	23773.3	36487.1	45680.5	48938.7	35992.7	30555.3
hsa-let-7i-3p	35.9524	125.045	139.339	65.2682	58.9303	102.313	86.2561	79.4629	105.954	49.8348	50.1246	48.8306	35.4516	72.3322
hsa-let-7i-5p	249579	422323	437327	433494	427832	254585	479421	341087	47156	101476	130623	122971	102520	114865
hsa-miR-1-3p	19.359	26.2332	26.7066	4.21085	7.96355	24.3978	3.19467	3.25287	251.64	55.815	14.7155	18.2301	39.5565	27.6749
hsa-miR-1-5p	0	0	0	0	0	0	0	0	0	0	0	0	0	0
hsa-miR-100-3p	13.8279	42.8475	32.5123	0	14.3344	7.08322	22.3627	31.5993	0	89.7027	13.7958	4.55753	8.9562	44.6572
hsa-miR-100-5p	74.6704	40.2242	70.8304	27.3705	31.8542	57.4528	73.4774	151.026	112.576	101.663	205.557	83.3376	135.089	113.53
hsa-miR-101-3p	2466.89	2158.12	1644.19	1720.13	5547.41	2875	2095.7	2978.7	390.704	2282.44	4021.93	2520.96	1704.29	3916
hsa-miR-101-5p	2.76557	0.87444	0.580577	0	4.77813	2.36107	3.19467	4.18226	0	0	2.29929	4.55753	1.86587	5.97527
hsa-miR-103a-2-5p	0	0	0	0	0	0	1.59734	2.78817	0	7.97357	2.75915	5.2086	2.9854	8.80565
hsa-miR-103a-3p	90495	73683.8	79406.1	186397	126318	109390	165038	190322	42951	100455	136491	100775	111407	122784
hsa-miR-103b	0	0	0	0	0	0	0	0	0	0	0	0	0	0
hsa-miR-105-3p	0	0	0	0	0	0	0	0	0	0	0	0	0	0
hsa-miR-105-5p	0	0	0	2.10542	0	0	0	0	0	0	0	0.651075	4.10492	0
hsa-miR-106a-3p	2.76557	8.7444	2.32231	0	9.55626	0	0	2.32348	0	0	0	0	0	1.25795
hsa-miR-106a-5p	262.729	358.52	962.597	501.091	278.724	232.172	519.134	352.239	0	37.8745	36.7887	74.2226	71.2764	232.721
hsa-miR-106b-3p	7060.51	6288.09	4945.36	11188.2	7498.48	9077.54	8515.4	11372	2145.56	3326.97	5155.48	5063.41	6212.99	5689.4
hsa-miR-106b-5p	406.539	512.422	547.484	427.401	627.528	439.16	503.161	791.841	66.221	145.518	439.165	281.264	216.441	460.095
hsa-miR-107	6488.03	4112.49	4386.26	12916.8	10007	8488.06	9414.7	12215.4	3072.66	8121.09	7497.54	6403.97	6889.55	8477.96
hsa-miR-10a-3p	157.638	66.4574	79.5391	162.118	136.973	155.044	175.707	432.167	0	15.9471	0	0	1.11952	169.823
hsa-miR-10a-5p	3515.04	1783.86	1443.9	3465.53	2693.27	3732.07	4234.54	8897.06	46.3547	15.9471	5.51831	7.8129	44.781	3115.94
hsa-miR-10b-3p	11.0623	2.62332	4.64462	14.738	15.9271	31.481	3.19467	27.417	0	0	0	0	0	18.8693
hsa-miR-10b-5p	9494.21	4067.89	3782.46	21612.2	13354.9	14829.9	24827.4	29451	92.7094	65.782	1.83944	34.507	78.3667	9553.82
hsa-miR-1178-3p	0	1.74888	0	0	3.18542	0	0	0	0	0	0	5.2086	0	0
hsa-miR-1178-5p	0	0	0	0	0	0	0	0	0	0	0	0	0	0
hsa-miR-1179	27.6557	30.6054	17.4173	4.21085	35.0396	7.08322	3.19467	13.0115	0	21.9273	17.0148	22.7876	26.1222	21.6996
hsa-miR-1180-3p	1258.34	1160.38	1237.79	1139.03	1079.86	880.681	837.004	818.328	337.727	737.556	716.46	767.618	641.114	846.601
hsa-miR-1180-5p	0	0	0	0	0	0	0	0	0	0	0.919718	0	0	0
hsa-miR-1181	0	1.74888	0.580577	0	1.59271	0	0	0.464695	0	0	0	0	0	0
hsa-miR-1182	0	0	0	0	0	0	0	0	0	0	0	0	0	0
hsa-miR-1183	0	0	0	0	0	0	0	0	0	0	0	0	0	0
hsa-miR-1184	0	0	0	0	0	0	0	0	0	0	0	0	0	0
hsa-miR-1185-1-3p	0	0	0	0	0	0	0	0	0	0	0	0	0	0
hsa-miR-1185-2-3p	0	0	0	0	0	0	0	0.464695	0	0	0	0	0	0
hsa-miR-1185-5p	0	0	0	0	0	0	0	0	0	0	0	0	0	0
hsa-miR-1193	0	0	0	0	0	0	0	0	0	0	0	0	0	0
hsa-miR-1197	0	0	0	0	0	0	0	0	0	0	0	0	0	0
hsa-miR-1199-3p	0	0	0	0	0	0	0	0	0	0	0	0	0	0
hsa-miR-1199-5p	0	0	0	0	0	0	0	0	0	0	0	0	0	0
hsa-miR-1200	0	0	0	0	0	0	0	0	0	0	0	0	0	0
hsa-miR-1202	0	0	0	0	0	0	0	0	0	0	0	0	0	0
hsa-miR-1203	0	0	0	0	0	0	0	0	0	0	0	0	0	0
hsa-miR-1204	0	0	0	0	0	0	0	0	0	0	0	0	0	0
hsa-miR-1205	0	0	0	0	0	0	0	0	0	0	0	0	0	0
hsa-miR-1206	0	0	0	0	0	0	0	0	0	0	0	0	0	0
hsa-miR-1207-3p	0	0.87444	0	0	0	0	0	0.464695	0	0	2.29929	0	4.10492	0
hsa-miR-1207-5p	0	0	0	0	0	0	0	0	0	0	0	0.651075	0	0.628975
hsa-miR-1208	0	0	0	0	0	0	0	0	0	0	0	0	0	0
hsa-miR-122-3p	0	0	0	0	0	0	0	0	0	0	0	0	0	0
hsa-miR-122-5p	69.1393	101.435	71.411	8.4217	49.374	49.5826	22.3627	6.04104	66.221	47.8414	76.7964	132.168	156.733	8.80565
hsa-miR-1224-3p	0	0	0	0	0	0	0	0	0	0	0	0	0	0
hsa-miR-1224-5p	0	0	0	0	0	0	0	0	39.7326	0	0	0	0	0
hsa-miR-1225-3p	0	1.74888	2.32231	0	0	0	0	0.464695	0	0	0	0	3.73175	0
hsa-miR-1225-5p	0	0	0	0	0	0	0	0	0	0	0	0	0.373175	0.314488
hsa-miR-1226-3p	22.1246	18.3632	35.4152	14.738	19.1125	15.7405	11.1813	9.29391	0	15.9471	8.73732	9.11505	18.2856	29.5618
hsa-miR-1226-5p	22.1246	8.7444	17.4173	8.4217	6.37084	21.2497	6.38934	4.18226	0	0	2.75915	8.46398	10.8221	13.2085
hsa-miR-1227-3p	0	1.74888	5.80577	4.21085	1.59271	7.08322	4.79201	0.464695	0	0	0.459859	0	3.73175	3.14488
hsa-miR-1227-5p	0	0	0	0	0	0	0	0	0	0	0	0	0.373175	0
hsa-miR-1228-3p	0	1.74888	1.74173	0	1.59271	2.36107	1.59734	0.464695	13.2442	3.98679	6.43803	5.85968	3.73175	3.14488
hsa-miR-1228-5p	0	0	1.74173	0	1.59271	2.36107	0	0	0	0	0.459859	0.651075	0	0
hsa-miR-1229-3p	24.8901	28.8565	15.095	4.21085	7.96355	0.787025	11.1813	10.688	0	13.9538	27.5915	30.6005	18.6587	19.8127
hsa-miR-1229-5p	0	0.87444	0	0	0	0	0	0	0	0	0.459859	0	0	0
hsa-miR-1231	0	0	0	0	0	0	0	0	0	0	1.37958	0	0.74635	0
hsa-miR-1233-3p	0	0	0	0	0	0	0	0	0	1.99339	0.459859	0	0	0.943463
hsa-miR-1233-5p	0	0	0	0	0	0	0	0	0	0	0	0	0.74635	0
hsa-miR-1234-3p	8.29672	0.87444	5.2252	2.10542	1.59271	11.0183	3.19467	4.18226	0	3.98679	1.83944	10.4172	5.9708	4.40283
hsa-miR-1236-3p	0	0	0	0	0	0	0	0	0	0	0	0	0	0
hsa-miR-1236-5p	0	0	0	0	0	0	0	0	0	0	0	0	0	1.88693
hsa-miR-1237-3p	35.9524	21.861	23.8037	0	6.37084	19.6756	12.7787	4.64695	0	33.8877	20.6937	18.2301	11.5684	19.1837
hsa-miR-1237-5p	0	0	0	0	0	0	0	0	0	0	0	0	0	0
hsa-miR-1238-3p	0	0	0	0	0	3.93512	0	0	0	0	0	0	0	1.25795
hsa-miR-1238-5p	0	0	0	0	0	0	0	0	0	0	0	0	0	0
hsa-miR-124-3p	0	0	0	0	0	0	0	0	0	0	0	0	0	0
hsa-miR-124-5p	0	0	0	0	0	0	0	0	0	0	0	0	0	0
hsa-miR-1243	13.8279	11.3677	6.38635	33.6868	11.149	0	12.7787	10.688	0	0	12.8761	13.0215	16.4197	14.1519
hsa-miR-1244	0	0	0	0	0	0	0	0.464695	0	0	0	0	0	0.628975
hsa-miR-1245a	0	0	0	0	0	0	0	0	0	0	0	0	0	0
hsa-miR-1245b-3p	0	0	0	0	0	0	0	0	0	0	0	0	0	0
hsa-miR-1245b-5p	0	0	0	0	0	0	0	0	0	0	0	0	0	0
hsa-miR-1246	0	0	0	0	0	0	0	0.464695	0	1.99339	1.37958	0	0.373175	0.943463
hsa-miR-1247-3p	0	0	0	0	0	0	0	0	0	0	0	0	0	0
hsa-miR-1247-5p	0	0	0	0	0	0	0	0	0	0	0	0	0	0
hsa-miR-1248	8.29672	45.4709	20.9008	0	11.149	22.8237	4.79201	1.85878	46.3547	49.8348	28.5113	39.0645	46.2737	36.7951
hsa-miR-1249-3p	641.613	231.726	1198.31	448.455	624.342	688.647	432.878	357.815	2138.94	1556.84	800.155	736.366	592.975	1017.68
hsa-miR-1249-5p	60.8426	26.2332	61.5412	18.9488	30.2615	48.0085	23.96	28.8111	33.1105	7.97357	48.745	32.5538	31.7199	19.8127
hsa-miR-1250-3p	0	0	0	0	0	0	0	0	0	0	0	0	0	0
hsa-miR-1250-5p	5.53114	15.7399	9.86981	16.8434	1.59271	0	1.59734	9.29391	0	0	2.75915	1.30215	0	4.40283
hsa-miR-1251-3p	0	0	0	0	0	0	0	0	0	0	0	0	0	0
hsa-miR-1251-5p	0	0	0	0	0	0	0	0	0	0	0	0	0	0
hsa-miR-1252-3p	0	0	0	0	0	0	0	0	0	0	0	0	0	0
hsa-miR-1252-5p	0	0	0	0	0	0	0	0	0	0	0	0	0	0
hsa-miR-1253	0	0	0	0	0	0	0	0	0	0	0	0	0	0
hsa-miR-1254	55.3114	51.5919	53.9937	33.6868	41.4104	51.9436	59.1014	34.3875	0	1.99339	21.1535	26.6941	11.5684	21.6996
hsa-miR-1255a	5.53114	7.86996	21.4814	29.4759	17.5198	31.481	14.376	2.32348	0	9.96697	2.29929	4.55753	4.10492	5.34629
hsa-miR-1255b-2-3p	0	0	0	0	0	0	0	0	0	0	0	0	0	0
hsa-miR-1255b-5p	0	0	0.580577	0	0	0	0	0	0	0	0.459859	0	0.373175	0
hsa-miR-1256	0	0	0	0	0	0	0	0.464695	0	0	0	0	1.86587	0
hsa-miR-1257	0	0	0	0	0	0	0	0	0	0	0	0	0	0
hsa-miR-1258	0	0	0	0	0	0	0	0	0	0	0	0	0	0
hsa-miR-125a-3p	589.067	575.381	522.52	330.552	428.439	506.844	447.254	542.299	503.28	287.049	381.683	387.39	416.09	387.449
hsa-miR-125a-5p	8871.95	7942.53	9681.13	8630.14	6788.13	10140.8	7977.09	11273.5	3575.94	3930.97	5370.23	4582.92	5695.02	5077.4
hsa-miR-125b-1-3p	88.4983	56.8386	81.8614	23.1597	17.5198	27.5459	46.3227	60.4104	847.629	452.5	303.507	207.042	364.219	210.707
hsa-miR-125b-2-3p	49.7803	37.6009	31.3512	37.8976	33.4469	48.7955	54.3094	26.0229	0	5.98018	0	5.2086	8.20985	6.60424
hsa-miR-125b-5p	215.715	56.8386	118.438	90.5333	60.523	83.4246	102.229	169.614	602.611	665.793	1045.72	470.727	939.654	525.509
hsa-miR-126-3p	229.542	203.744	145.144	183.172	200.681	157.405	202.862	254.653	72.8431	211.3	383.522	374.368	289.957	245.3
hsa-miR-126-5p	85.7327	59.4619	32.5123	50.5302	114.675	73.9803	55.9067	86.898	145.686	147.511	172.447	126.96	88.0693	147.18
hsa-miR-1260a	152.106	124.17	83.6031	27.3705	89.1917	90.5078	55.9067	69.2396	284.75	251.168	206.017	207.042	215.322	307.883
hsa-miR-1260b	116.154	111.928	85.3449	88.4278	81.2282	101.526	83.0615	156.602	185.419	131.564	113.125	89.8484	149.643	163.534
hsa-miR-1261	0	0	0	0	0	0	0	0	0	0	0	0	0	0
hsa-miR-1262	44.2492	16.6144	62.7023	73.6899	19.1125	20.4626	51.1147	73.4219	185.419	35.8811	65.7598	61.2011	66.4251	26.417
hsa-miR-1263	0	0	0	0	0	0	0	0	0	0	0	0	0	0
hsa-miR-1264	0	0	0	0	0	0	0	0	0	0	0	0	0	0
hsa-miR-1265	0	0	0	2.10542	0	0	0	0	0	0	0	0	0	0
hsa-miR-1266-3p	0	0	0	0	0	0	0	0	0	0	0	0	0	0
hsa-miR-1266-5p	0	0	0	0	0	3.1481	0	0.929391	0	0	0	2.6043	0	1.25795
hsa-miR-1267	0	0	0	0	0	0	0	0	0	0	0	0	0	0
hsa-miR-1268a	0	1.74888	0.580577	2.10542	1.59271	0	1.59734	0.929391	13.2442	3.98679	0	0.651075	0.373175	0.628975
hsa-miR-1268b	5.53114	13.1166	6.38635	6.31627	3.18542	5.50917	6.38934	3.25287	19.8663	0	0	0.651075	1.86587	1.88693
hsa-miR-1269a	0	0	0	0	0	0	0	0	0	0	0	0	0	0
hsa-miR-1269b	0	0	0	0	0	0	0	0	0	0	0	0	0	0
hsa-miR-127-3p	2.76557	3.49776	0	27.3705	0	0	0	1.39409	0	31.8943	0	0	5.59762	26.417
hsa-miR-127-5p	0	0	0	0	0	0	0	0	0	0	0	0	0	0
hsa-miR-1270	85.7327	13.1166	6.96693	12.6325	1.59271	3.93512	0	0	297.995	17.9405	45.9859	28.6473	43.6615	1.88693
hsa-miR-1271-3p	0	0	0	0	0	0	0	0	0	0	0	0	0	0
hsa-miR-1271-5p	22.1246	6.12108	8.12808	21.0542	11.149	8.65727	11.1813	23.2348	99.3315	15.9471	17.4746	18.8812	9.70255	18.2403
hsa-miR-1272	0	0	1.16115	4.21085	1.59271	12.5924	12.7787	0	0	0	0	0	1.11952	0
hsa-miR-1273a	0	0	0	0	0	0	0	0	0	0	0	0	0	0
hsa-miR-1273c	0	0	0	0	0	0	0	0	0	0	0	0	0	0
hsa-miR-1273d	0	9.61883	2.32231	2.10542	1.59271	3.1481	1.59734	0.464695	0	1.99339	1.83944	2.6043	0.74635	0.628975
hsa-miR-1273e	0	0	0	0	0	0	0	0	0	0	0	0	0	0
hsa-miR-1273f	0	0	0	0	0	0	0	0	0	0	0	0	0	0
hsa-miR-1273g-3p	0	0	0	0	0	0	0	0	0	0	0	0	0	0
hsa-miR-1273g-5p	0	0	0	0	0	0	0	0	0	0	0	0	0	0
hsa-miR-1273h-3p	19.359	49.8431	19.7396	27.3705	15.9271	25.1848	35.1414	27.8817	0	5.98018	0.919718	2.6043	2.23905	3.77385
hsa-miR-1273h-5p	0	0	0.580577	0	4.77813	0.787025	6.38934	0	0	0	0	0	0	0
hsa-miR-1275	41.4836	6.99552	20.9008	6.31627	7.96355	7.87025	7.98668	6.04104	245.018	77.7423	22.0732	31.2516	26.4954	23.2721
hsa-miR-1276	0	8.7444	22.0619	14.738	17.5198	33.8421	19.168	10.2233	13.2442	0	9.65704	11.0683	8.58302	8.49117
hsa-miR-1277-3p	0	0	0	0	0	0	0	0	0	0	0	0	0	0
hsa-miR-1277-5p	2.76557	5.24664	5.2252	0	33.4469	17.3145	0	3.25287	0	3.98679	5.97817	3.90645	1.11952	4.08834
hsa-miR-1278	2.76557	0	4.64462	0	1.59271	0	1.59734	3.25287	0	0	0	5.85968	0.373175	1.57244
hsa-miR-1279	0	0	0	0	0	0	0	0	0	0	0	0	0	0
hsa-miR-128-1-5p	157.638	196.749	186.365	370.555	152.9	251.061	253.976	304.84	52.9768	167.445	129.68	174.488	136.582	155.671
hsa-miR-128-2-5p	0	0	0	0	0	0	0	0	0	0	0	0	0	0
hsa-miR-128-3p	4925.48	6568.79	5193.26	6535.24	6726.01	3994.15	4870.28	9916.6	1946.9	4020.67	4561.8	4078.99	3745.56	3033.55
hsa-miR-1281	2.76557	0	0	0	1.59271	0	0	0	0	0	0	0	0	0
hsa-miR-1282	0	0	0	0	0	0	0	0	0	0	0	0	0	0
hsa-miR-1283	0	0	0	0	0	0	0	0	0	0	0	3.25538	0	0
hsa-miR-1284	0	0	0	0	0	0	0	0	0	0	0	0	0	1.25795
hsa-miR-1285-3p	0	0.87444	2.32231	0	0	0	1.59734	0.929391	0	0	0	0	0.74635	1.25795
hsa-miR-1285-5p	0	0	0	0	0	0	0	0	0	0	0	0	0	0
hsa-miR-1286	2.76557	14.8655	13.9339	33.6868	3.18542	8.65727	22.3627	16.729	0	0	0.919718	0	0	2.83039
hsa-miR-1287-3p	0	0	0	2.10542	0	0	0	0	0	0	0	0	0	1.25795
hsa-miR-1287-5p	66.3737	34.9776	45.8656	246.335	50.9667	38.5642	70.2828	186.343	0	51.8282	108.527	98.3123	102.25	110.385
hsa-miR-1288-3p	2.76557	0	0.580577	0	0	0	0	1.85878	0	0	1.83944	0	0	0
hsa-miR-1288-5p	0	0	0	0	0	0	0	0.464695	0	0	0	0	0	0
hsa-miR-1289	5.53114	0	0	0	1.59271	0	0	0	0	0	0	1.95323	0	0
hsa-miR-129-1-3p	0	0	0	0	6.37084	0	1.59734	0.929391	0	5.98018	5.97817	3.90645	2.61222	0.943463
hsa-miR-129-2-3p	0	3.49776	1.74173	0	0	25.1848	22.3627	3.25287	0	5.98018	3.67887	0	11.1952	0
hsa-miR-129-5p	33.1869	204.619	37.1569	67.3736	52.5594	109.396	230.016	32.9934	205.285	51.8282	24.8324	45.5753	96.6523	66.9859
hsa-miR-1290	0	0	0	0	0	0	0	0	0	0	0	0	0	0
hsa-miR-1291	2.76557	4.3722	0.580577	4.21085	9.55626	1.57405	6.38934	2.78817	33.1105	7.97357	4.13873	13.0215	11.5684	1.25795
hsa-miR-1292-3p	8.29672	1.74888	2.32231	2.10542	1.59271	6.2962	1.59734	0	0	7.97357	0	4.55753	0	0.943463
hsa-miR-1292-5p	19.359	27.9821	27.8677	21.0542	4.77813	15.7405	14.376	15.3349	0	3.98679	8.27746	9.76613	15.6733	15.7244
hsa-miR-1293	0	1.74888	0	0	0	0	0	0	0	0	0	0	0	0
hsa-miR-1294	8.29672	1.74888	6.96693	2.10542	3.18542	3.1481	9.58401	6.97043	0	3.98679	2.75915	3.25538	4.85127	2.20141
hsa-miR-1295a	0	0	0	0	0	0	1.59734	0	0	7.97357	0	0	0	0
hsa-miR-1295b-3p	0	0	0	0	0	0	0	0	0	0	0	0	0	0
hsa-miR-1295b-5p	0	0	0	0	0	0	0	0	0	0	0	0	0	0
hsa-miR-1296-3p	2.76557	0.87444	0	0	0	0	1.59734	1.39409	0	0	0	0	0	0
hsa-miR-1296-5p	342.931	123.296	411.629	625.311	283.502	355.735	440.865	613.863	602.611	727.589	692.548	745.481	735.155	725.838
hsa-miR-1297	0	0	0	0	0	0	0	0	0	0	0	0	0	0
hsa-miR-1298-3p	0	0	0	0	0	0	0	0	0	0	0	0	0	0
hsa-miR-1298-5p	0	0	0	0	0	0	0	0	0	0	0	0	0	0
hsa-miR-1299	2.76557	1.74888	0	0	0	3.1481	1.59734	0.929391	0	5.98018	0	1.95323	1.4927	0
hsa-miR-1301-3p	149.341	356.771	280.999	391.609	222.979	323.467	164.526	230.954	125.82	163.458	229.929	156.258	203.753	191.523
hsa-miR-1301-5p	0	0	1.16115	2.10542	0	0	3.19467	0.464695	0	9.96697	0	0	2.23905	0.943463
hsa-miR-1302	0	0.87444	0	0	3.18542	0	0	0.464695	0	0	1.37958	0	0	0
hsa-miR-1303	27.6557	12.2422	34.2541	54.741	22.2979	9.4443	22.3627	51.5812	0	11.9604	26.6718	29.2984	16.0465	8.17668
hsa-miR-1304-3p	165.934	145.157	229.909	467.404	208.645	303.792	239.6	294.617	642.344	320.936	360.07	268.243	332.499	312.286
hsa-miR-1304-5p	0	4.3722	14.5144	4.21085	4.77813	5.50917	3.19467	6.04104	0	1.99339	3.21901	2.6043	17.166	5.66078
hsa-miR-1305	0	2.62332	4.64462	0	3.18542	0	0	3.25287	0	0	0	0	0	0
hsa-miR-1306-3p	33.1869	51.5919	47.6073	52.6356	33.4469	25.1848	41.5307	32.5287	112.576	13.9538	11.0366	20.8344	15.3002	15.0954
hsa-miR-1306-5p	91.2639	116.3	135.274	67.3736	78.0428	144.026	70.2828	65.522	46.3547	51.8282	65.3	67.0607	59.708	86.7986
hsa-miR-1307-3p	2118.43	2374.1	1889.78	3779.24	2626.38	3351.94	4731.31	2354.15	1370.78	1616.64	2399.08	2424.6	3125.71	1468.34
hsa-miR-1307-5p	5.53114	164.395	160.82	819.01	62.1157	45.6474	511.147	591.092	0	121.597	66.2197	83.3376	67.9178	78.6219
hsa-miR-130a-3p	1396.61	918.162	824.42	1143.25	874.398	1270.26	1127.72	1973.1	529.768	639.879	692.088	759.805	572.823	755.399
hsa-miR-130a-5p	24.8901	17.4888	9.86981	31.5814	22.2979	7.08322	6.38934	19.9819	0	9.96697	17.9345	9.11505	25.0027	1.88693
hsa-miR-130b-3p	1139.42	1281.93	1829.4	1953.83	1887.36	1711.78	1789.02	2761.22	245.018	488.381	816.709	862.023	954.581	906.353
hsa-miR-130b-5p	5843.65	2874.28	3575.19	4061.36	4665.05	4082.3	3774.5	4817.96	1787.97	1670.46	2031.2	2069.12	2614.09	1756.1
hsa-miR-132-3p	4723.6	10202.1	11125	1553.8	5001.11	2078.53	5684.92	3082.79	3463.36	7943.67	3226.37	2716.94	2288.68	2059.89
hsa-miR-132-5p	135.513	401.368	390.148	80.0061	235.721	123.563	287.52	230.489	119.198	408.646	208.776	160.816	156.733	123.594
hsa-miR-1321	0	0	0	0	0	0	0	0	0	0	0	0	0	0
hsa-miR-1322	0	0	0	0	0	0	0	0	0	0	0	0	0	0
hsa-miR-1323	0	0	0	0	0	0	0	0	0	0	3.67887	0	0	0
hsa-miR-1324	0	0	0	0	0	0	0	0	0	0	0	0	0	0
hsa-miR-133a-3p	0	0	0	0	0	0	0	0	0	0	2.75915	9.11505	4.85127	3.77385
hsa-miR-133a-5p	0	0	0	0	0	0	0	0	0	0	0	0	0	0
hsa-miR-133b	0	0	0	0	0	0	0	0	0	0	0	0	0	0
hsa-miR-134-3p	0	0	0	0	0	0	0	0	0	0	0	0	0	0
hsa-miR-134-5p	0	0	0	6.31627	0	0	0	0.464695	0	0	3.21901	3.90645	0	17.2968
hsa-miR-1343-3p	13.8279	17.4888	22.0619	23.1597	7.96355	22.8237	19.168	19.5172	0	0	23.9127	20.1833	17.9124	24.53
hsa-miR-1343-5p	8.29672	12.2422	5.2252	6.31627	4.77813	8.65727	1.59734	1.39409	0	0	0.919718	4.55753	1.86587	1.57244
hsa-miR-135a-3p	0	0	0	0	0	0	0	0	0	0	0	0	0	0
hsa-miR-135a-5p	0	0	0	0	0	0	0	0	0	0	0	4.55753	0	0
hsa-miR-135b-3p	0	0	3.48346	0	11.149	0	0	2.78817	0	11.9604	2.29929	0	3.35857	2.5159
hsa-miR-135b-5p	0	1.74888	2.32231	0	1.59271	0	0	1.85878	0	7.97357	0	0	4.10492	0.943463
hsa-miR-136-3p	0	0	0	0	0	0	0	0	0	0	0	0	0	0
hsa-miR-136-5p	0	0	0	0	0	0	0	0	0	0	0	0	0	0
hsa-miR-137	0	0	6.38635	0	0	6.2962	1.59734	1.85878	0	5.98018	0	0	0	0
hsa-miR-138-1-3p	207.418	243.094	177.076	77.9007	211.83	177.868	92.6455	98.9801	211.907	261.135	103.928	171.233	168.675	222.343
hsa-miR-138-2-3p	0	0	0	0	0	0	0	0	0	0	0	0	0	0.628975
hsa-miR-138-5p	163.169	406.614	252.551	298.97	294.651	160.553	431.281	397.315	46.3547	43.8547	90.5922	113.287	109.34	272.975
hsa-miR-139-3p	0	0.87444	1.74173	0	0	0	0	0.464695	0	9.96697	4.13873	0.651075	0	0
hsa-miR-139-5p	2.76557	2.62332	3.48346	0	0	0	3.19467	2.32348	0	0	0.919718	9.76613	1.11952	2.5159
hsa-miR-140-3p	3067.02	2601.46	3392.31	9028.06	3894.17	3529.02	8100.09	7749.72	1251.58	2525.63	3707.38	2769.02	3523.52	4348.42
hsa-miR-140-5p	638.847	1170	968.403	939.019	1673.94	1123.08	1140.5	1119.45	72.8431	853.172	1148.73	853.559	589.616	1443.5
hsa-miR-141-3p	0	0	0.580577	0	0	0	0	0	6.6221	7.97357	4.59859	0.651075	0	0.628975
hsa-miR-141-5p	0	0	0	0	0	0	0	0	0	0	0	0	4.85127	0
hsa-miR-142-3p	0	0	0	0	0	0	0	0	0	0	0	0	0	0.314488
hsa-miR-142-5p	0	0	0	0	0	0	0	0	0	0	0	0	0	0
hsa-miR-143-3p	2.76557	0.87444	5.80577	0	0	7.87025	1.59734	0.929391	2489.91	615.959	4.13873	16.2769	41.0492	78.9364
hsa-miR-143-5p	0	0	0	0	0	0	0	0	0	5.98018	0	0	0	0
hsa-miR-144-3p	0	0	0	0	0	0	0	0	0	0	0	0	0	0
hsa-miR-144-5p	0	0	0	0	1.59271	7.08322	0	0	0	5.98018	0	3.25538	2.61222	0.628975
hsa-miR-145-3p	0	0	0	0	0	0	0	0	0	0	0	0	0	0
hsa-miR-145-5p	0	2.62332	1.74173	2.10542	1.59271	0	3.19467	1.85878	158.93	41.8613	0	5.85968	0.74635	5.0318
hsa-miR-1468-3p	0	0	0	0	0	0	0	0	0	0	0	0	0	0
hsa-miR-1468-5p	5.53114	7.86996	2.32231	4.21085	0	1.57405	3.19467	6.50573	99.3315	17.9405	10.1169	13.6726	17.5392	41.1979
hsa-miR-1469	0	0	0	0	0	0	0	0	0	0	0	0	0	0
hsa-miR-146a-3p	88.4983	167.892	94.6341	252.651	141.751	170.784	234.808	133.832	0	81.7291	46.9056	70.3161	126.879	121.707
hsa-miR-146a-5p	89864.5	121753	130819	147792	130884	103225	194064	166428	71114.8	139488	166348	150539	140963	117217
hsa-miR-146b-3p	0	4.3722	5.2252	4.21085	1.59271	6.2962	4.79201	3.25287	0	0	3.67887	2.6043	2.9854	2.5159
hsa-miR-146b-5p	265.495	456.457	416.274	682.158	465.071	399.021	821.031	720.742	609.233	1229.92	788.658	557.971	643.354	555.071
hsa-miR-1470	0	0	0	0	0	0	0	0	0	0	0	0	0	0
hsa-miR-1471	0	0	0	0	0	0	0	0	0	0	0	0	0	0
hsa-miR-147a	0	0	0	0	0	0	0	0	0	0	0	0	0	0
hsa-miR-147b	0	0	0.580577	2.10542	4.77813	0	0	2.32348	0	0	1.37958	1.30215	0	4.40283
hsa-miR-148a-3p	3302.09	3095.52	2403.01	5213.03	9346.02	5118.02	3554.07	3779.37	1033.05	2850.55	3980.54	2922.03	2429	4769.83
hsa-miR-148a-5p	204.652	201.121	262.421	1225.36	699.2	501.335	686.854	710.054	278.128	302.996	356.851	350.929	353.397	459.466
hsa-miR-148b-3p	2657.71	5200.29	2987.07	4688.78	2785.65	1993.53	4895.83	4700.86	774.786	1937.58	2877.34	2094.51	2441.31	2760.89
hsa-miR-148b-5p	107.857	126.794	104.504	176.856	140.158	124.35	226.822	230.954	0	73.7556	142.556	91.8016	123.148	150.954
hsa-miR-149-3p	2.76557	0	3.48346	0	0	0	0	0	125.82	9.96697	0	3.90645	1.4927	0
hsa-miR-149-5p	132.747	70.8296	121.921	103.166	44.5959	75.5544	94.2428	132.438	1185.36	540.21	505.845	513.698	622.456	413.866
hsa-miR-150-3p	0	0	0	0	0	0	0	0.464695	0	0	0	0	0	0
hsa-miR-150-5p	0	4.3722	0	0	0	0	0	0	0	0	0	0	0	0
hsa-miR-151a-3p	3075.32	3336.86	2830.31	5697.28	4637.97	4498.63	5633.8	6232.03	2066.1	3033.94	5058.91	3354.99	3997.45	4263.82
hsa-miR-151a-5p	434.195	458.206	522.52	591.624	506.482	464.345	565.457	834.593	284.75	657.82	741.752	585.968	586.258	578.657
hsa-miR-151b	11.0623	22.7354	3.48346	10.5271	14.3344	18.1016	6.38934	16.2643	0	15.9471	38.6282	22.1366	11.1952	36.1661
hsa-miR-152-3p	6988.6	5596.41	4121.52	4926.69	7543.07	5564.26	9055.3	7633.09	4728.18	7329.71	11668.9	8428.82	9858.16	8594.95
hsa-miR-152-5p	11.0623	41.9731	25.5454	46.3193	39.8177	45.6474	87.8535	68.7749	0	23.9207	29.431	39.0645	24.6295	44.9717
hsa-miR-153-3p	0	0	0	0	0	1.57405	0	0	0	0	0	0	0	0
hsa-miR-153-5p	0	0	0	0	0	0	0	0	0	0	0	0	0	0
hsa-miR-1537-3p	0	5.24664	5.2252	6.31627	11.149	3.93512	14.376	14.4056	0	1.99339	0.919718	3.90645	4.85127	10.0636
hsa-miR-1537-5p	0	7.86996	0.580577	10.5271	6.37084	11.8054	4.79201	12.5468	0	3.98679	4.59859	0	0.373175	3.77385
hsa-miR-1538	30.4213	14.8655	18.5785	8.4217	9.55626	8.65727	12.7787	3.25287	86.0873	19.9339	11.0366	8.46398	11.5684	22.6431
hsa-miR-1539	0	0	0	0	0	0	0	0	0	0	0	0	0	0
hsa-miR-154-3p	0	0	0	0	0	0	0	0	0	0	0	0	0	2.20141
hsa-miR-154-5p	0	0	0	0	0	0	0	0	0	1.99339	0	0	0	5.34629
hsa-miR-155-3p	0	0	4.06404	0	0	1.57405	0	0	0	0	0	0	0.373175	2.83039
hsa-miR-155-5p	11651.4	25863.3	38438.9	10573.4	12703.5	16743.2	38457.5	13847.9	50665.7	29185.3	29587.3	23335.2	30214.5	19376.5
hsa-miR-1587	0	0	0	0	0	0	0	0	0	0	0	0	0	0
hsa-miR-15a-3p	0	0	0	0	0	0	0	0	0	0	0	0	0	0
hsa-miR-15a-5p	633.316	930.404	917.893	606.362	1369.73	743.738	597.404	1005.6	218.529	299.009	458.939	399.76	300.033	522.05
hsa-miR-15b-3p	257.198	211.614	280.419	223.175	355.174	302.217	244.392	463.301	39.7326	89.7027	217.973	153.654	184.722	239.011
hsa-miR-15b-5p	2099.07	2155.49	2776.32	2446.5	2741.05	1940.8	1856.1	3098.12	178.797	1209.99	1282.09	1432.37	1325.89	1086.24
hsa-miR-16-1-3p	5.53114	5.24664	0	0	0	0.787025	0	0.929391	0	0	0	0.651075	0	3.14488
hsa-miR-16-2-3p	1236.21	698.677	1111.81	783.218	1431.85	1034.94	682.062	1102.26	357.594	536.223	617.591	790.405	752.321	538.403
hsa-miR-16-5p	29093.8	28803.2	41147.3	38600.9	38357.2	31248	38120.4	62036.8	3350.78	11454	18794.9	16944.9	17753.4	17367.9
hsa-miR-17-3p	82.9672	103.184	99.8593	92.6387	136.973	80.2765	148.552	189.596	0	63.7886	91.9718	77.4779	54.4835	157.873
hsa-miR-17-5p	4803.8	5743.32	6778.82	6440.49	7017.48	4209.01	6146.55	7772.03	1238.33	3402.72	6908	4277.56	5240.87	6729.09
hsa-miR-181a-2-3p	3014.47	1351.01	1694.12	3819.24	2812.73	3652.58	2894.37	3866.27	5171.86	4309.72	6119.8	5526.98	5602.47	4165.07
hsa-miR-181a-3p	683.096	516.794	508.005	896.911	1005	1379.65	881.729	1198.91	1787.97	2140.9	3396.52	2705.22	3124.22	2088.2
hsa-miR-181a-5p	151219	103523	79555.9	142381	87817.2	78464.8	129627	149570	69657.9	168057	245278	220560	185983	217071
hsa-miR-181b-2-3p	27.6557	8.7444	3.48346	16.8434	20.7052	23.6107	11.1813	22.3054	0	11.9604	40.0077	27.9962	30.9735	35.5371
hsa-miR-181b-3p	27.6557	13.1166	9.28924	33.6868	36.6323	28.3329	3.19467	19.5172	0	5.98018	23.4528	8.46398	30.2272	15.4099
hsa-miR-181b-5p	43142.9	35926.3	34563.5	64213.4	37809.3	34131.7	65244.8	66755.3	26541.4	38833.3	66631.3	63122.4	61981.7	43203.4
hsa-miR-181c-3p	66.3737	50.7175	19.159	58.9519	89.1917	125.137	126.19	190.06	125.82	111.63	134.279	80.7333	109.713	234.293
hsa-miR-181c-5p	179.762	363.767	76.6362	187.383	213.423	328.976	514.342	684.032	79.4652	281.068	390.88	268.894	303.391	716.717
hsa-miR-181d-3p	0	0	0	0	1.59271	0	0	0	0	0	0	0	0	1.25795
hsa-miR-181d-5p	542.052	563.139	479.557	957.968	589.303	606.009	966.388	994.913	317.861	576.091	786.359	638.054	783.294	624.258
hsa-miR-182-3p	0	0	0	0	0	0	0	0	0	1.99339	0	0	0	0
hsa-miR-182-5p	11.0623	38.4753	16.8367	2.10542	7.96355	35.4161	36.7387	14.4056	1125.76	261.135	133.359	42.971	76.874	25.4735
hsa-miR-1825	0	0	0	0	0	0	0	0	0	0	0	0	0	0
hsa-miR-1827	0	0	0	0	0	0	0	0	0	0	0	0	0	0.314488
hsa-miR-183-3p	0	0	0	0	0	0	0	0	0	0	0	0	0	0
hsa-miR-183-5p	0	0	0	0	0	0	0	0	0	0	0	0	0	0
hsa-miR-184	0	0.87444	2.32231	4.21085	1.59271	0	0	6.04104	0	0	8.73732	10.4172	7.83667	3.14488
hsa-miR-185-3p	171.465	233.475	232.231	172.645	114.675	118.841	132.579	82.7158	125.82	113.623	114.505	172.535	165.316	137.431
hsa-miR-185-5p	1742.31	3057.04	3132.21	1650.65	2688.49	1949.46	2044.59	2321.15	1205.22	2533.6	3041.51	2496.22	2230.84	2104.24
hsa-miR-186-3p	2.76557	0	0	0	0	0	0	0	0	0	0	0	0	0
hsa-miR-186-5p	2757.28	4876.75	5629.28	7853.23	6036.37	4595.44	7924.38	7783.65	1271.44	4612.71	6220.51	4797.12	4390.03	6385.67
hsa-miR-187-3p	0	0	0	0	0	0	0	0	0	0	0.459859	0	0.74635	0.628975
hsa-miR-187-5p	0	0	0	0	0	0	0	0	0	0	0	0	0	0
hsa-miR-188-3p	0	0.87444	0	0	0	0	0	0.929391	0	0	0.919718	0	0	2.5159
hsa-miR-188-5p	0	31.4798	20.3202	16.8434	6.37084	7.87025	14.376	14.8703	0	0	8.73732	3.25538	4.4781	19.1837
hsa-miR-18a-3p	196.356	236.099	263.001	258.967	219.794	243.191	159.734	212.83	258.262	95.6829	223.032	182.952	172.034	225.488
hsa-miR-18a-5p	193.59	231.726	348.346	155.801	289.873	283.329	143.76	213.76	0	111.63	279.594	154.956	151.882	349.71
hsa-miR-18b-3p	5.53114	7.86996	11.6115	4.21085	3.18542	7.08322	7.98668	4.64695	0	0	1.83944	0	0	1.25795
hsa-miR-18b-5p	2.76557	9.61883	13.3533	6.31627	1.59271	0	4.79201	5.11165	0	0	0	0	1.11952	8.49117
hsa-miR-1908-3p	19.359	15.7399	19.7396	4.21085	15.9271	26.7588	7.98668	4.18226	0	5.98018	0	6.51075	11.5684	17.9258
hsa-miR-1908-5p	262.729	160.022	133.533	44.2139	162.456	107.822	49.5174	59.0163	79.4652	83.7225	109.906	126.96	164.197	150.954
hsa-miR-1909-3p	2.76557	0.87444	5.2252	2.10542	1.59271	9.4443	0	2.32348	0	0	0.459859	0	0	0.314488
hsa-miR-1909-5p	8.29672	0	0	2.10542	1.59271	7.87025	0	0.929391	0	0	2.75915	0	2.23905	0
hsa-miR-190a-3p	0	0	0	0	0	0	0	0	0	0	0	0	0	0
hsa-miR-190a-5p	96.795	117.175	106.826	67.3736	113.082	103.1	73.4774	78.5335	92.7094	73.7556	74.0373	37.1113	29.854	71.7032
hsa-miR-190b	33.1869	27.1076	43.5433	16.8434	23.8906	22.0367	38.3361	13.9409	152.308	65.782	71.738	53.3882	42.9151	56.2933
hsa-miR-191-3p	141.044	152.152	223.522	178.961	156.086	181.803	193.278	162.179	231.774	139.538	167.389	175.79	175.019	195.297
hsa-miR-191-5p	5575.39	8035.22	8846.84	9373.35	8317.13	9504.9	8932.3	12639.7	3615.67	6203.44	7334.29	5585.57	8288.59	6206.41
hsa-miR-1910-3p	0	0	0	0	0	0	0	0	0	0	0.919718	0	0.373175	0
hsa-miR-1910-5p	102.326	38.4753	101.02	58.9519	39.8177	102.313	38.3361	32.9934	86.0873	47.8414	30.8105	54.6903	41.4224	73.2756
hsa-miR-1911-3p	0	0	0	0	0	0	0	0	0	0	0	0	0	0
hsa-miR-1911-5p	0	0	0	0	0	0	0	0	0	0	0	0	0	0
hsa-miR-1912	0	0	0	0	0	0	0	0	0	0	0	0	0	0
hsa-miR-1913	8.29672	72.5785	41.8016	2.10542	15.9271	36.2031	3.19467	5.57634	46.3547	17.9405	13.7958	30.6005	21.271	40.5689
hsa-miR-1914-3p	2.76557	4.3722	4.06404	2.10542	1.59271	5.50917	0	0	0	0	2.75915	0	0.373175	0
hsa-miR-1914-5p	2.76557	2.62332	5.2252	6.31627	1.59271	0	1.59734	2.32348	0	0	0.459859	2.6043	0.74635	1.57244
hsa-miR-1915-3p	0	0	0	0	0	0	0	0	0	0	0	0	0	0
hsa-miR-1915-5p	0	0	0	0	0	0	1.59734	0	0	0	0	0	0	0
hsa-miR-192-3p	0	0.87444	0	0	0	0	0	0	0	0	1.37958	0	0	0
hsa-miR-192-5p	337.4	355.022	352.991	452.666	632.306	350.226	392.945	588.304	112.576	496.355	647.022	332.699	316.452	861.696
hsa-miR-193a-3p	0	0	1.16115	0	0	2.36107	6.38934	5.57634	0	0	2.29929	0	0	5.66078
hsa-miR-193a-5p	542.052	979.372	1032.85	294.759	484.184	644.573	528.718	485.607	893.984	887.06	758.767	746.783	857.183	770.18
hsa-miR-193b-3p	716.283	710.045	768.684	1099.03	447.551	698.091	795.473	819.258	172.175	749.516	715.541	655.633	809.79	1082.78
hsa-miR-193b-5p	265.495	157.399	132.372	61.0573	93.9699	213.284	59.1014	69.2396	1052.91	269.108	146.235	283.869	233.607	164.477
hsa-miR-194-3p	5.53114	4.3722	9.86981	18.9488	14.3344	5.50917	12.7787	7.43513	0	13.9538	19.7739	15.6258	16.7929	20.7562
hsa-miR-194-5p	66.3737	67.3318	60.38	31.5814	66.8938	25.1848	49.5174	52.9753	0	57.8084	105.768	55.9925	52.2445	102.208
hsa-miR-195-3p	41.4836	40.2242	22.6425	46.3193	33.4469	20.4626	41.5307	21.8407	0	15.9471	5.05845	18.8812	19.4051	23.2721
hsa-miR-195-5p	8.29672	22.7354	33.0929	25.2651	17.5198	17.3145	11.1813	35.3168	0	0	42.307	22.1366	17.9124	10.3781
hsa-miR-196a-3p	8.29672	0.87444	0	0	38.225	21.2497	0	61.8045	0	0	0	0	0	19.1837
hsa-miR-196a-5p	24677.2	5465.25	1038.65	29939.1	27066.5	12978.8	28395.8	23468	4085.84	432.566	20.2338	49.4817	117.55	16563.8
hsa-miR-196b-3p	0	0	0	10.5271	1.59271	0	0	0	0	0	0	0	0	1.25795
hsa-miR-196b-5p	1507.24	457.332	7.5475	2177.01	2506.92	613.879	233.211	201.678	6.6221	21.9273	7.8176	2.6043	34.7053	1396.64
hsa-miR-197-3p	1852.93	1846.82	1544.34	955.863	1032.08	2106.08	587.82	676.596	1549.57	1532.92	1226.9	1102.27	1234.09	1765.53
hsa-miR-197-5p	27.6557	21.861	12.1921	2.10542	6.37084	11.0183	1.59734	4.64695	26.4884	1.99339	6.43803	7.16183	12.3148	9.43463
hsa-miR-1972	0	0	0	0	0	0	0	0	0	0	0	0	0	0
hsa-miR-1973	0	0	0	0	1.59271	0	0	0	0	0	0	0	0	0
hsa-miR-1976	47.0147	20.9865	16.8367	25.2651	41.4104	44.8604	12.7787	11.1527	139.064	47.8414	7.8176	31.9027	28.3613	21.6996
hsa-miR-198	0	0	0	0	0	0	0	0	0	0	0	0	0	0
hsa-miR-199a-3p	525.459	260.583	239.198	850.592	383.843	188.099	166.123	506.518	79.4652	2938.26	545.853	741.575	550.433	1416.45
hsa-miR-199a-5p	0	0	0	0	0	0	0	0	0	13.9538	0	0	0	3.14488
hsa-miR-199b-3p	226.777	102.309	102.762	488.459	181.569	96.017	67.0881	250.006	46.3547	1419.3	273.616	354.836	272.418	706.654
hsa-miR-199b-5p	2.76557	2.62332	1.16115	23.1597	19.1125	10.2313	3.19467	13.9409	0	0	25.2922	15.6258	20.5246	35.5371
hsa-miR-19a-3p	268.26	258.834	234.553	200.015	691.236	486.381	167.72	343.875	112.576	145.518	216.594	201.833	156.36	431.477
hsa-miR-19a-5p	0	1.74888	1.16115	2.10542	0	0	0	0.464695	0	1.99339	0	0	0	0
hsa-miR-19b-1-5p	0	1.74888	0	4.21085	0	4.72215	0	3.25287	39.7326	0	1.83944	0	2.61222	10.6926
hsa-miR-19b-2-5p	0	0	0	0	0	0	0	0	0	0	0	0	0	0
hsa-miR-19b-3p	1288.76	1230.34	1427.64	1802.24	3645.71	2719.96	1437.6	2930.37	251.64	875.1	1851.85	1821.06	1567.71	3347.72
hsa-miR-200a-3p	19.359	5.24664	4.64462	4.21085	6.37084	0	1.59734	0.929391	86.0873	121.597	56.1028	7.8129	8.9562	8.49117
hsa-miR-200a-5p	0	0	0	0	0	0	0	0	0	15.9471	9.19718	0	2.23905	0
hsa-miR-200b-3p	5.53114	3.49776	9.86981	10.5271	7.96355	6.2962	1.59734	14.4056	251.64	263.128	104.848	37.1113	58.5885	17.9258
hsa-miR-200b-5p	0	1.74888	0	0	0	0	0	0	0	13.9538	3.67887	0	0	3.77385
hsa-miR-200c-3p	33.1869	27.9821	34.8346	25.2651	14.3344	25.1848	19.168	19.9819	1662.15	787.39	284.653	46.2263	223.905	24.53
hsa-miR-200c-5p	0	0	0	0	0	0	0	0	0	0	0	0	0	0
hsa-miR-202-3p	0	0	0	0	0	0	0	0	0	0	0	0	0	0
hsa-miR-202-5p	0	0	0	0	0	0	0	0	0	0	0	0	0	0
hsa-miR-203a-3p	27.6557	0.87444	13.9339	2.10542	28.6688	2.36107	1.59734	2.32348	59.5989	3.98679	65.3	50.1328	132.104	57.8657
hsa-miR-203a-5p	0	0	0	0	0	0	0	0	0	0	0	0	0	0
hsa-miR-203b-3p	0	0	0	0	0	0	0	0	0	0	0	0	0	0
hsa-miR-203b-5p	0	0	0	0	0	0	0	0	0	0	0	0	0	0
hsa-miR-204-3p	16.5934	2.62332	2.32231	0	4.77813	0	0	2.78817	33.1105	17.9405	61.6211	100.917	51.125	27.9894
hsa-miR-204-5p	738.408	367.265	249.648	187.383	189.532	129.072	130.982	209.578	4079.21	3574.15	7359.58	10494.7	5454.32	1907.05
hsa-miR-205-3p	0	0	0	0	0	0	0	0	0	0	2.75915	0	0	0
hsa-miR-205-5p	0	0	0.580577	0	0	0	0	0	113483	12554.4	5009.7	722.693	2832.4	11.0071
hsa-miR-2052	0	0	0	0	0	0	0	0	0	0	0	0	0	0
hsa-miR-2053	0	0	0	0	0	0	0	0	0	0	0	0	0	0
hsa-miR-2054	0	0	0	0	0	0	0	0	0	0	0	0	0	0
hsa-miR-206	0	0	0	0	0	0	0	0	0	0	0	5.2086	1.11952	0.314488
hsa-miR-208a-3p	0	0	0	0	0	0	0	0	0	0	0	0	0	0
hsa-miR-208a-5p	0	0	0	0	0	0	0	0	0	0	0	0	0	0
hsa-miR-208b-3p	0	0	0	0	0	0	0	0	0	0	0	0	0	0
hsa-miR-208b-5p	0	0	0	0	0	0	0	0	0	0	0	0	0	0
hsa-miR-20a-3p	5.53114	7.86996	4.06404	10.5271	12.7417	3.1481	15.9734	18.1231	0	15.9471	11.4965	1.95323	9.70255	21.6996
hsa-miR-20a-5p	4535.54	5759.06	7088.27	5434.1	6421.8	3462.91	6092.24	6764.11	907.228	2643.24	4881.86	2923.98	2811.13	5155.4
hsa-miR-20b-3p	24.8901	1.74888	4.64462	21.0542	7.96355	15.7405	25.5574	9.7586	0	0	0	0	0	9.12014
hsa-miR-20b-5p	915.404	957.511	1759.73	1400.11	995.443	847.626	1467.95	979.578	13.2442	29.9009	61.1612	218.11	204.127	741.247
hsa-miR-21-3p	58.077	87.444	64.4441	86.3224	36.6323	20.4626	169.318	66.4514	119.198	41.8613	37.7084	31.9027	50.7518	56.2933
hsa-miR-21-5p	189290	167634	134551	108924	257829	140914	198565	203682	48414.2	151255	279803	176563	151459	220021
hsa-miR-210-3p	152.106	168.767	159.078	423.19	264.39	140.877	482.395	478.172	0	5.98018	88.7528	94.4059	65.3056	125.481
hsa-miR-210-5p	85.7327	82.1973	48.1879	33.6868	62.1157	62.962	43.1281	35.7815	0	57.8084	28.5113	29.9495	30.9735	38.053
hsa-miR-211-3p	5080.36	3336.86	1770.18	844.275	3793.83	4784.32	958.401	1150.12	5940.03	3757.55	3161.53	5136.98	3147.36	2061.47
hsa-miR-211-5p	63439.5	49027.2	74418.4	60817.3	67941.8	78720.6	82026.4	79563.7	88100.4	81575.6	130537	117186	91743.2	58074.2
hsa-miR-2110	163.169	220.359	217.136	73.6899	189.532	188.886	140.566	122.215	509.902	374.758	161.41	246.106	177.258	175.484
hsa-miR-2113	0	0	0	0	0	0	0	0	0	0	0	0	0	0
hsa-miR-2114-3p	0	0	0	0	0	0	0	0	0	0	0	0	0	0
hsa-miR-2114-5p	0	0	0	0	0	0	0	0	0	0	0	0	0	0
hsa-miR-2115-3p	2.76557	0	0	0	1.59271	0	0	0	0	0	0	0	2.23905	0
hsa-miR-2115-5p	0	0	0	0	0	0	0	0	0	0	0	0	0	0
hsa-miR-2116-3p	88.4983	55.0897	72.5722	46.3193	74.8573	66.1101	22.3627	46.0048	125.82	101.663	68.519	73.5715	64.1861	84.9117
hsa-miR-2116-5p	5.53114	4.3722	1.16115	6.31627	1.59271	0	6.38934	4.18226	19.8663	9.96697	0.919718	0	2.9854	5.0318
hsa-miR-2117	0	0	0	0	0	0	0	0	0	0	0	0	0	0
hsa-miR-212-3p	188.059	671.57	1130.38	164.223	445.959	145.6	488.785	459.119	79.4652	314.956	177.965	124.355	105.608	137.431
hsa-miR-212-5p	19.359	46.3453	63.8635	18.9488	22.2979	18.1016	79.8668	53.44	52.9768	31.8943	27.1317	3.25538	25.0027	19.4982
hsa-miR-214-3p	0	0	0	0	0	4.72215	0	0	0	95.6829	0.459859	3.25538	0	39.311
hsa-miR-214-5p	0	0	0	0	0	0	0	0	0	19.9339	0	0	0	7.86219
hsa-miR-215-3p	0	0	0	0	0	0	0	0	0	0	0	1.30215	0	0
hsa-miR-215-5p	0	3.49776	0	4.21085	0	0	0	4.64695	0	7.97357	9.19718	0	1.11952	5.0318
hsa-miR-216a-3p	0	0	0	0	0	0	0	0	0	0	0	0	0	0
hsa-miR-216a-5p	0	0	0	0	0	0	0	0	0	0	0	0	0	0
hsa-miR-216b-3p	0	0	0	0	0	0	0	0	0	0	0.459859	0	0	0
hsa-miR-216b-5p	0	0	0	0	0	0	0	0	0	13.9538	0	0	0	0
hsa-miR-217	0	0	0	0	0	0	0	0	0	0	0	0	0	0
hsa-miR-218-1-3p	0	0.87444	3.48346	2.10542	0	2.36107	6.38934	1.39409	0	0	1.83944	5.2086	8.20985	2.5159
hsa-miR-218-2-3p	0	0	0	0	0	0	0	0	0	0	0	0	0	0
hsa-miR-218-5p	38.718	80.4484	47.6073	46.3193	141.751	72.4063	46.3227	84.5746	0	67.7754	49.6648	82.0355	32.4662	73.9046
hsa-miR-219a-1-3p	16.5934	2.62332	1.16115	16.8434	6.37084	2.36107	3.19467	12.0821	0	7.97357	10.5768	13.0215	6.34397	7.86219
hsa-miR-219a-2-3p	2.76557	0	0.580577	10.5271	6.37084	3.93512	4.79201	2.32348	0	9.96697	0.459859	2.6043	3.73175	4.71731
hsa-miR-219a-5p	0	0	0	0	0	3.1481	0	0	0	0	4.13873	0	0	1.88693
hsa-miR-219b-3p	0	0	0	0	0	0	0	0.929391	0	0	0	0	0	0.943463
hsa-miR-219b-5p	0	0	1.74173	0	0	0	0	0	0	0	0	0	1.11952	0
hsa-miR-22-3p	24868	43789.3	43646.1	30113.9	41816.6	47698.4	53242.4	55247.2	30123.9	80951.7	75968.7	56517.2	51056.7	90339.4
hsa-miR-22-5p	243.37	408.363	328.607	141.063	372.694	227.45	218.835	245.359	423.815	281.068	423.99	350.278	279.135	264.484
hsa-miR-221-3p	105136	73087.4	78768.1	75250	68469	71299.7	145270	153440	72757	130629	198201	131786	190918	133466
hsa-miR-221-5p	22.1246	20.9865	19.7396	29.4759	6.37084	47.2215	30.3494	40.8932	33.1105	35.8811	87.3732	44.9242	68.291	29.8763
hsa-miR-222-3p	53057.5	25899.2	42586.5	27446.3	28573.2	47696.1	53383	42541.9	65161.5	74094.4	78570.6	64794.3	87446.4	57107.8
hsa-miR-222-5p	30.4213	10.4933	13.9339	4.21085	46.1886	36.9902	15.9734	36.2462	0	23.9207	45.0662	72.2693	55.6031	38.9965
hsa-miR-223-3p	0	0	0	0	0	0	0	0	39.7326	0	2.29929	0	2.61222	0
hsa-miR-223-5p	0	0	0	0	0	0	0	0	0	0	0	0	0	0
hsa-miR-224-3p	0	0	0	0	0	0	0	0	0	0	0	0	0	0
hsa-miR-224-5p	0	0	0	0	0	0	0	0	0	51.8282	0.919718	0	2.61222	2.83039
hsa-miR-2276-3p	8.29672	4.3722	8.70866	2.10542	6.37084	0	6.38934	5.57634	0	0	4.59859	4.55753	1.11952	2.5159
hsa-miR-2276-5p	0	0	0	0	0	0	0	0	0	0	1.37958	0	0	0
hsa-miR-2277-3p	157.638	199.372	152.111	168.434	144.937	148.748	186.888	121.285	0	103.656	207.856	190.765	200.022	149.696
hsa-miR-2277-5p	55.3114	83.0718	85.9254	63.1627	47.7813	51.9436	55.9067	43.2167	0	47.8414	39.5479	67.0607	76.1277	45.6007
hsa-miR-2278	0	2.62332	2.32231	6.31627	1.59271	0	3.19467	0.929391	0	0	0	5.2086	0.74635	2.20141
hsa-miR-2355-3p	0	2.62332	2.32231	4.21085	3.18542	2.36107	6.38934	1.85878	0	0	0	0	0	0
hsa-miR-2355-5p	0	0	2.32231	0	0	0	0	0.464695	0	0	1.83944	0	3.73175	1.57244
hsa-miR-2392	0	0	0	0	0	0	0	0	0	0	0.459859	0	0	0
hsa-miR-23a-3p	1728.48	3064.04	2176	1404.32	3250.72	2566.49	2384.82	3380.66	1986.63	3689.77	6612.31	3821.81	6395.84	3653.4
hsa-miR-23a-5p	35.9524	48.0942	138.177	6.31627	11.149	26.7588	27.1547	7.43513	112.576	79.7357	37.2486	46.2263	50.0054	74.2191
hsa-miR-23b-3p	174.231	476.57	809.905	347.395	301.022	252.635	292.312	425.661	1629.04	1339.56	2684.2	1656.99	2289.8	2420.61
hsa-miR-23b-5p	5.53114	2.62332	7.5475	4.21085	1.59271	0	1.59734	1.85878	33.1105	0	8.73732	11.7194	5.59762	18.5548
hsa-miR-23c	0	0.87444	0	0	0	0	0	0.464695	0	1.99339	0.919718	0.651075	1.4927	1.25795
hsa-miR-24-1-5p	0	0	1.74173	2.10542	0	0	0	1.39409	0	0	5.05845	0	0	3.45936
hsa-miR-24-2-5p	80.2016	195	101.02	67.3736	146.529	137.729	108.619	173.331	0	149.505	215.214	100.266	131.358	346.251
hsa-miR-24-3p	36699.1	69817.9	56227.7	28383.2	62493.1	59643.9	47845	48068.1	33832.3	87069.4	98381.8	81415	86541.5	114006
hsa-miR-2467-3p	2.76557	5.24664	7.5475	8.4217	6.37084	10.2313	6.38934	3.71756	0	3.98679	0.459859	0	10.8221	2.20141
hsa-miR-2467-5p	2.76557	16.6144	11.031	18.9488	9.55626	17.3145	9.58401	14.4056	0	17.9405	7.35774	9.76613	8.9562	24.53
hsa-miR-25-3p	37185.9	23111.4	20399.2	56821.2	40582.2	31178	42754.3	49024	10158.3	17685.4	28989.5	26424.5	31403	25018.1
hsa-miR-25-5p	854.562	376.883	572.449	446.35	336.062	520.223	329.051	498.618	198.663	155.485	285.113	332.048	378.026	251.59
hsa-miR-2681-3p	0	1.74888	0	0	0	0	0	0	0	0	3.67887	5.2086	0	11.9505
hsa-miR-2681-5p	0	0	2.90289	0	0	0	0	0	0	9.96697	5.51831	0	0	3.45936
hsa-miR-2682-3p	0	0	0	0	0	0	0	0	0	0	0	0	0	0
hsa-miR-2682-5p	0	0	0	2.10542	0	0	0	0.464695	0	0	0	0	0	0
hsa-miR-26a-1-3p	2.76557	9.61883	12.1921	6.31627	7.96355	30.694	7.98668	12.5468	0	0	11.9563	5.85968	7.4635	11.3216
hsa-miR-26a-2-3p	11.0623	5.24664	6.38635	6.31627	31.8542	22.8237	0	11.1527	0	11.9604	5.51831	9.76613	17.5392	2.83039
hsa-miR-26a-5p	34818.6	36719.5	34575.1	40980	37610.2	38166.8	38641.1	62223.6	21641	46537.8	55010.6	47363.8	41739.2	58080.8
hsa-miR-26b-3p	69.1393	110.179	84.7643	52.6356	78.0428	155.044	55.9067	78.9982	66.221	67.7754	86.9133	123.053	119.416	157.873
hsa-miR-26b-5p	34442.4	34975.8	33396.5	40567.3	36579.8	27122.4	55710.3	63841.2	10006	22328	44274.8	33161.2	24976.2	23164.2
hsa-miR-27a-3p	4198.14	22745	7588.73	2269.65	10075.5	7453.91	6108.21	7548.98	880.74	4309.72	3648.06	2894.03	2148.74	6146.35
hsa-miR-27a-5p	600.129	891.054	896.992	747.426	952.44	853.135	1162.86	965.172	205.285	592.038	893.046	601.593	865.393	933.714
hsa-miR-27b-3p	2040.99	4365.2	6760.24	3204.46	3059.6	1999.04	2953.47	4370.46	4966.58	6851.29	11193.4	8076.59	6193.21	18015.4
hsa-miR-27b-5p	99.5606	84.8206	294.353	218.964	119.453	103.1	180.499	194.707	192.041	273.095	401.457	209.646	325.035	398.141
hsa-miR-28-3p	4610.21	3029.93	3162.4	6465.76	4529.67	5515.47	6534.7	6937.44	2715.06	3340.93	5055.23	3020.99	4418.76	5103.82
hsa-miR-28-5p	1695.3	1335.27	1915.9	1600.12	1968.59	1618.12	1725.12	2406.66	1350.91	2095.06	2571.53	2105.58	2151.73	2114.3
hsa-miR-2861	0	0	0	0	0	0	0	0	0	0	0	0	0	0
hsa-miR-2909	0	0	0	0	0	0	0	0	0	0	0	0	0	0
hsa-miR-296-3p	384.415	325.292	593.931	440.034	312.171	280.968	552.678	288.576	410.57	613.965	727.957	733.762	761.65	697.534
hsa-miR-296-5p	66.3737	76.9507	120.76	128.431	79.6355	73.1933	103.827	92.4744	86.0873	187.379	135.658	130.866	139.941	210.707
hsa-miR-297	0	0	0	0	0	0	0	0	0	0	0	0	0	0
hsa-miR-298	0	0	0	0	0	0	0	0	0	0	0	0	0	0
hsa-miR-299-3p	0	0	0	6.31627	0	0	0	0	0	0	0	0	2.61222	0.943463
hsa-miR-299-5p	0	0	0	2.10542	0	0	0	0	0	0	0	0	0	3.45936
hsa-miR-29a-3p	2610.7	8873.81	9987.67	5453.05	8433.4	5341.54	11393.8	8309.22	2132.32	7333.69	9107.05	7139.69	7327.66	7369.7
hsa-miR-29a-5p	13.8279	35.852	52.252	2.10542	31.8542	8.65727	22.3627	25.5582	0	7.97357	40.0077	39.0645	20.8978	19.4982
hsa-miR-29b-1-5p	597.364	763.386	1212.83	261.073	382.25	280.968	632.545	244.43	1251.58	641.873	608.393	796.916	799.714	262.597
hsa-miR-29b-2-5p	13.8279	26.2332	17.4173	10.5271	12.7417	13.3794	6.38934	6.04104	0	11.9604	12.4162	15.6258	18.6587	22.0141
hsa-miR-29b-3p	8.29672	91.8162	81.8614	8.4217	62.1157	29.9069	25.5574	32.064	0	5.98018	31.2704	13.6726	29.4808	36.1661
hsa-miR-29c-3p	13.8279	48.0942	50.5102	27.3705	60.523	55.8788	75.0748	40.4285	0	83.7225	75.8767	61.2011	62.6934	72.6467
hsa-miR-29c-5p	0	2.62332	0	2.10542	3.18542	0	7.98668	3.25287	0	0	5.51831	3.90645	6.71715	10.0636
hsa-miR-300	0	0	0	0	0	0	0	0	0	0	0	0	0	0
hsa-miR-301a-3p	423.133	396.996	279.838	296.865	1091.01	650.082	360.998	562.281	0	225.253	438.246	214.855	143.672	423.929
hsa-miR-301a-5p	16.5934	39.3498	33.6735	40.0031	60.523	40.1383	46.3227	52.5106	0	0	4.13873	7.8129	19.0319	23.2721
hsa-miR-301b-3p	58.077	53.3408	49.3491	52.6356	183.162	95.23	43.1281	92.9391	0	67.7754	65.3	22.7876	26.8686	76.106
hsa-miR-301b-5p	0	0	0	0	3.18542	0	0	1.85878	0	0	0	0	0	0
hsa-miR-302a-3p	0	0	0	0	0	0	0	0	0	0	0	0	0	0
hsa-miR-302a-5p	0	0	0	0	0	0	1.59734	1.39409	0	0	0	0	0	0.943463
hsa-miR-302b-3p	0	0	0	0	0	0	0	0	0	0	0	0	0	2.20141
hsa-miR-302b-5p	0	0	0	0	0	0	0	0	0	0	0	0	0	0
hsa-miR-302c-3p	0	0	0	0	0	0	0	0	0	0	0	0	0	0
hsa-miR-302c-5p	0	0	0	0	0	0	0	0	0	0	0	0	0	0
hsa-miR-302d-3p	0	2.62332	0	0	0	0	0	0	0	1.99339	0	0	0	0
hsa-miR-302d-5p	0	0	0	0	0	0	0	0	0	0	0	0	0	0
hsa-miR-302e	2.76557	6.99552	12.7727	8.4217	4.77813	1.57405	7.98668	1.85878	0	25.9141	6.43803	3.25538	8.20985	3.77385
hsa-miR-302f	0	0	0	0	0	0	0	0	0	0	0	0	0	0
hsa-miR-3064-3p	0	0	0	0	0	0	0	0	0	0	0	0	0	0
hsa-miR-3064-5p	22.1246	7.86996	6.96693	12.6325	9.55626	4.72215	17.5707	12.0821	0	9.96697	10.5768	8.46398	20.1514	12.5795
hsa-miR-3065-3p	5.53114	20.1121	23.2231	4.21085	17.5198	18.8886	14.376	20.4466	0	63.7886	30.3507	41.0177	41.4224	23.5866
hsa-miR-3065-5p	16.5934	77.8251	156.175	27.3705	58.9303	40.1383	17.5707	70.6337	0	261.135	205.097	132.168	132.85	122.336
hsa-miR-3074-3p	0	1.74888	0.580577	0	4.77813	0	0	1.85878	0	0	3.67887	0	0	0
hsa-miR-3074-5p	0	1.74888	1.74173	4.21085	0	0	3.19467	3.25287	0	0	0	0	1.11952	0.943463
hsa-miR-30a-3p	423.133	360.269	384.342	408.452	495.333	434.438	440.865	376.403	1132.38	819.285	546.312	477.889	364.965	463.24
hsa-miR-30a-5p	20498.4	35398.2	38040	65348.2	46328.7	36255.9	66286.2	70729	10509.3	30423.2	24226.7	14751.4	10916.1	32705.5
hsa-miR-30b-3p	840.734	753.767	1001.5	854.802	864.841	681.563	737.969	1119.92	1456.86	1184.08	1134.93	1196.02	1057.58	681.18
hsa-miR-30b-5p	1167.07	1170.87	1416.61	1265.36	2530.82	2176.91	972.777	2560.01	933.716	2645.23	3466.88	2273.55	1932.3	3042.67
hsa-miR-30c-1-3p	110.623	107.556	116.115	105.271	105.119	107.035	116.606	146.844	66.221	107.643	79.5556	99.6145	74.635	139.947
hsa-miR-30c-2-3p	439.726	394.372	411.049	463.193	407.734	491.89	440.865	327.61	423.815	432.566	316.383	270.196	311.974	376.127
hsa-miR-30c-5p	10960	11025.8	13123.9	10301.8	12963.1	15617.7	8863.62	14472.5	12522.4	15696	15110	13108.1	12412.5	14106.3
hsa-miR-30d-3p	118.92	220.359	200.299	172.645	382.25	198.33	126.19	249.077	26.4884	181.399	232.229	194.02	136.209	263.541
hsa-miR-30d-5p	247300	195359	235068	523206	293492	430530	402623	492480	164407	330600	303351	235613	242673	238292
hsa-miR-30e-3p	448.023	358.52	308.867	433.718	543.114	413.975	621.364	568.322	192.041	304.989	528.838	363.3	361.606	347.509
hsa-miR-30e-5p	4101.34	8306.3	6569.23	8695.4	11488.2	6873.87	7938.76	11574.2	1145.62	2601.38	3842.58	2568.49	1854.31	5370.51
hsa-miR-31-3p	2.76557	1.74888	0	6.31627	9.55626	7.08322	19.168	5.57634	19.8663	3.98679	4.13873	0	2.23905	0.943463
hsa-miR-31-5p	3598.01	1392.98	2372.82	2901.28	4872.1	6841.61	13422.4	5825.89	4456.67	3897.08	869.593	272.149	669.849	1458.59
hsa-miR-3115	11.0623	1.74888	5.2252	6.31627	4.77813	4.72215	14.376	11.1527	0	7.97357	6.43803	3.90645	1.4927	8.49117
hsa-miR-3116	0	0	0	0	0	0	0	0	0	0	0	0	1.4927	1.57244
hsa-miR-3117-3p	2.76557	26.2332	37.1569	50.5302	78.0428	11.0183	36.7387	20.9113	0	9.96697	8.73732	0	0	54.4064
hsa-miR-3117-5p	0	0	0	0	0	0	0	0	0	0	0	0	0	0
hsa-miR-3118	0	0	0	0	0	0	0	0	0	0	0.459859	0	0.74635	0
hsa-miR-3119	0	0	0	0	0	0	0	0	0	0	0	0	0	0
hsa-miR-3120-3p	5.53114	0	4.06404	18.9488	0	0	1.59734	3.25287	0	0	2.29929	4.55753	0	12.5795
hsa-miR-3120-5p	0	0	4.64462	0	0	0	0	0.464695	0	0	1.37958	0	0	0
hsa-miR-3121-3p	0	0	0	0	0	0	0	1.39409	0	0	1.37958	0	0	0
hsa-miR-3121-5p	0	0	0	0	0	0	0	0	0	0	0	0	0	0
hsa-miR-3122	0	0	0	0	0	0	3.19467	0.464695	0	0	0	0	0	0.628975
hsa-miR-3123	0	0	0	0	0	0	0	0	0	0	0	0	0	0
hsa-miR-3124-3p	0	0	0	0	0	0	0	0	0	0	0	0	0	0
hsa-miR-3124-5p	5.53114	2.62332	1.74173	2.10542	6.37084	8.65727	15.9734	8.82921	0	11.9604	0	1.95323	1.4927	3.77385
hsa-miR-3125	11.0623	3.49776	38.8987	18.9488	36.6323	0	59.1014	51.1165	0	9.96697	17.0148	4.55753	10.8221	5.34629
hsa-miR-3126-3p	0	0	0	0	0	0	0	0	0	0	1.37958	0.651075	0	0
hsa-miR-3126-5p	8.29672	6.99552	1.74173	4.21085	4.77813	1.57405	0	0.929391	0	0	0.919718	3.25538	1.11952	0.628975
hsa-miR-3127-3p	5.53114	25.3587	17.9979	10.5271	28.6688	22.8237	9.58401	13.0115	0	23.9207	5.51831	18.8812	15.3002	5.0318
hsa-miR-3127-5p	55.3114	37.6009	31.9317	65.2682	50.9667	32.268	22.3627	32.064	0	33.8877	29.431	41.6688	30.6003	27.6749
hsa-miR-3128	0	0.87444	6.38635	2.10542	14.3344	3.1481	0	6.04104	0	0	0.459859	0	2.61222	0
hsa-miR-3129-3p	55.3114	20.9865	42.9627	46.3193	38.225	38.5642	31.9467	34.3875	79.4652	69.7688	31.2704	30.6005	42.9151	15.4099
hsa-miR-3129-5p	16.5934	6.12108	7.5475	8.4217	7.96355	11.8054	6.38934	13.9409	0	7.97357	11.0366	12.3704	4.10492	2.83039
hsa-miR-3130-3p	0	0.87444	1.16115	0	1.59271	0	0	1.85878	0	0	0	0	0.373175	0
hsa-miR-3130-5p	0	0.87444	2.32231	0	0	0	0	1.39409	0	0	0	0	0.373175	1.25795
hsa-miR-3131	0	8.7444	6.96693	0	3.18542	3.93512	14.376	4.18226	0	0	4.59859	3.90645	1.4927	1.88693
hsa-miR-3132	0	0	0	0	0	0	0	0.464695	0	0	0	0	0	0
hsa-miR-3133	11.0623	5.24664	9.28924	14.738	12.7417	16.5275	22.3627	17.6584	0	11.9604	24.8324	12.3704	18.2856	9.12014
hsa-miR-3134	0	0	0	0	0	0	0	0	0	0	0	0	0	1.57244
hsa-miR-3135a	0	0	4.06404	0	4.77813	0	3.19467	2.32348	0	0	0	0	0	1.57244
hsa-miR-3135b	0	0	0	0	0	0	0	0	0	0	0	0	0	0
hsa-miR-3136-3p	0	0	0	0	0	0	0	0	0	0	0	0	0	0
hsa-miR-3136-5p	0	0	2.32231	0	3.18542	3.93512	0	0.464695	0	0	3.21901	0	0	0
hsa-miR-3137	0	0	2.32231	0	0	0	0	0	0	0	0	0	1.4927	0
hsa-miR-3138	19.359	16.6144	22.6425	10.5271	19.1125	18.1016	23.96	17.1937	72.8431	13.9538	16.0951	9.11505	15.3002	12.265
hsa-miR-3139	0	0	0	0	4.77813	1.57405	1.59734	2.32348	0	0	0	3.90645	0.74635	1.25795
hsa-miR-3140-3p	0	0	0	0	0	0	0	0.464695	0	0	0	0	0	0
hsa-miR-3140-5p	0	0	0	0	0	0	0	0	0	0	0	0	0	0
hsa-miR-3141	0	0	0	0	0	0	0	0	0	0	0	0	0.373175	0.628975
hsa-miR-3142	0	0	0	0	0	0	1.59734	0	0	1.99339	0.459859	0	0	0
hsa-miR-3143	0	2.62332	8.12808	2.10542	1.59271	9.4443	3.19467	3.25287	0	0	1.37958	0	2.23905	1.25795
hsa-miR-3144-3p	0	0	0	0	0	0	0	0	0	7.97357	0	0	0	0
hsa-miR-3144-5p	0	0	0	0	0	0	0	0	0	0	0	0	0	0
hsa-miR-3145-3p	8.29672	16.6144	34.8346	25.2651	14.3344	18.8886	23.96	14.8703	0	33.8877	31.2704	4.55753	1.86587	8.49117
hsa-miR-3145-5p	5.53114	3.49776	12.1921	4.21085	0	9.4443	0	6.50573	79.4652	0	8.27746	9.76613	4.85127	4.71731
hsa-miR-3146	2.76557	0	1.74173	8.4217	9.55626	0	0	5.11165	0	33.8877	7.8176	5.2086	2.23905	4.71731
hsa-miR-3147	0	0	0	0	0	0	0	0	0	1.99339	0	0	0	0
hsa-miR-3148	5.53114	4.3722	9.28924	4.21085	0	9.4443	1.59734	7.89982	0	13.9538	0	1.95323	2.9854	14.7809
hsa-miR-3149	2.76557	0	1.16115	0	0	2.36107	1.59734	0	0	0	0.459859	0	1.4927	0
hsa-miR-3150a-3p	0	0.87444	0	0	0	2.36107	1.59734	0.929391	0	0	0.459859	4.55753	0	1.25795
hsa-miR-3150a-5p	2.76557	0	0	0	0	0	1.59734	1.85878	0	0	0	0	1.4927	1.57244
hsa-miR-3150b-3p	0	0	2.32231	0	1.59271	3.1481	1.59734	0	0	0	0	0	0.74635	0
hsa-miR-3150b-5p	0	0	0	0	0	0	0	0	0	0	0	0	0	0
hsa-miR-3151-3p	0	0	0	0	0	0	0	0	0	0	0	0	0	0
hsa-miR-3151-5p	0	0	2.90289	0	0	0.787025	1.59734	0	0	0	0.459859	2.6043	1.86587	4.71731
hsa-miR-3152-3p	0	0	0	0	0	0	0	0	0	0	0	0	0	0
hsa-miR-3152-5p	0	0	0	0	0	0	0	0	0	0	0	0	0	2.20141
hsa-miR-3153	0	0	0	0	0	0	0	0	0	0	0.919718	3.90645	0	0.628975
hsa-miR-3154	16.5934	4.3722	6.38635	10.5271	7.96355	0.787025	6.38934	5.57634	0	13.9538	3.67887	26.043	2.9854	10.3781
hsa-miR-3155a	8.29672	0	1.74173	0	0	0	1.59734	0.464695	0	0	3.21901	4.55753	2.9854	1.88693
hsa-miR-3155b	0	0	0	0	0	0	0	0	0	0	0	0	0	0
hsa-miR-3156-3p	0	0	0	0	0	0	1.59734	0	0	0	0	0	0	0
hsa-miR-3156-5p	0	2.62332	2.32231	0	0	0	1.59734	0	0	0	0	0	4.10492	0
hsa-miR-3157-3p	0	0	1.16115	2.10542	0	4.72215	0	1.85878	0	0	0.919718	0	0	3.45936
hsa-miR-3157-5p	0	0	0	0	0	0	0	1.85878	0	3.98679	0	0	0	0
hsa-miR-3158-3p	19.359	15.7399	30.7706	44.2139	46.1886	31.481	46.3227	49.2577	112.576	43.8547	30.8105	47.5285	37.3175	58.1802
hsa-miR-3158-5p	0	0	0	0	0	0	0	0	0	9.96697	0	0	0	0
hsa-miR-3159	2.76557	0	0	0	0	12.5924	0	0	0	0	0	0	0	1.88693
hsa-miR-3160-3p	8.29672	0	0	8.4217	1.59271	0	0	1.39409	0	0	6.89788	0	0	0.943463
hsa-miR-3160-5p	0	0	0	0	0	0	3.19467	0	0	11.9604	0	0	0	0
hsa-miR-3161	0	0	0	6.31627	0	0	0	3.71756	0	0	0	0	0	0
hsa-miR-3162-3p	0	0	0.580577	0	0	0	0	0	0	0	0	0	0	0
hsa-miR-3162-5p	0	0	0	0	0	1.57405	0	0	0	0	2.29929	0	2.9854	4.40283
hsa-miR-3163	0	0	0	0	0	0	1.59734	3.71756	0	0	0	10.4172	2.23905	0
hsa-miR-3164	16.5934	15.7399	9.86981	27.3705	31.8542	21.2497	41.5307	25.0935	0	21.9273	25.7521	17.579	23.51	11.3216
hsa-miR-3165	0	0	0	0	0	1.57405	1.59734	1.39409	0	0	0	0	0	0
hsa-miR-3166	0	0	6.38635	2.10542	1.59271	0	4.79201	7.89982	0	0	5.51831	8.46398	0.74635	3.45936
hsa-miR-3167	0	0	0	0	0	0	0	0	0	0	0	0	0	0
hsa-miR-3168	55.3114	40.2242	29.0289	0	22.2979	9.4443	7.98668	1.39409	774.786	139.538	54.7232	63.1543	36.9443	17.9258
hsa-miR-3169	0	0	0	0	0	0	0	0	0	0	0	0	0	0
hsa-miR-3170	0	1.74888	2.32231	4.21085	3.18542	0	1.59734	0.464695	0	0	6.43803	3.25538	2.23905	3.14488
hsa-miR-3171	0	0	0	0	0	0	0	0	0	0	0	0	0	0
hsa-miR-3173-3p	0	6.12108	8.70866	4.21085	1.59271	4.72215	6.38934	8.82921	0	0	2.29929	0	1.11952	0.943463
hsa-miR-3173-5p	107.857	45.4709	46.4462	25.2651	68.4865	52.7307	30.3494	33.4581	52.9768	61.7952	52.8838	59.8989	60.0812	56.6078
hsa-miR-3174	0	8.7444	12.7727	8.4217	6.37084	7.87025	7.98668	11.1527	0	25.9141	11.4965	2.6043	10.4489	3.45936
hsa-miR-3175	0	1.74888	0.580577	0	0	0	0	0	0	0	0	0	0	0
hsa-miR-3176	13.8279	57.713	27.8677	96.8495	17.5198	23.6107	76.6721	47.8636	0	9.96697	10.1169	16.928	2.61222	27.6749
hsa-miR-3177-3p	11.0623	20.9865	17.9979	29.4759	11.149	23.6107	11.1813	23.2348	0	27.9075	18.8542	21.4855	16.0465	19.4982
hsa-miR-3177-5p	2.76557	0	4.06404	2.10542	4.77813	0	4.79201	3.25287	0	0	3.21901	4.55753	3.73175	1.57244
hsa-miR-3178	2.76557	0	0	0	0	0	0	0.464695	6.6221	0	0.919718	0	2.23905	0
hsa-miR-3179	2.76557	0	0	0	1.59271	0	1.59734	3.71756	0	5.98018	5.51831	0	1.86587	2.83039
hsa-miR-3180	16.5934	13.1166	11.031	2.10542	9.55626	10.2313	7.98668	12.0821	119.198	37.8745	11.0366	7.8129	12.3148	10.3781
hsa-miR-3180-3p	24.8901	67.3318	31.3512	23.1597	31.8542	21.2497	30.3494	40.4285	245.018	73.7556	38.1683	47.5285	31.7199	37.1095
hsa-miR-3180-5p	2.76557	4.3722	1.16115	0	3.18542	7.08322	0	1.39409	39.7326	11.9604	7.35774	6.51075	4.4781	6.28975
hsa-miR-3181	0	0.87444	1.74173	0	0	0	0	0	0	0	1.83944	0	0	0
hsa-miR-3182	13.8279	22.7354	9.86981	10.5271	76.4501	10.2313	12.7787	14.8703	0	33.8877	60.2415	46.8774	41.4224	36.4806
hsa-miR-3183	0	0.87444	1.16115	0	1.59271	6.2962	6.38934	3.25287	0	0	0	6.51075	9.32937	0
hsa-miR-3184-3p	27.6557	7.86996	8.70866	8.4217	20.7052	17.3145	4.79201	3.25287	0	0	9.19718	21.4855	1.86587	10.6926
hsa-miR-3184-5p	11.0623	2.62332	1.16115	2.10542	6.37084	9.4443	0	3.25287	0	3.98679	4.13873	1.30215	2.61222	5.97527
hsa-miR-3185	0	0	0	0	0	0	0	0	0	0	0	0	0	0
hsa-miR-3186-3p	0	0	0	0	0	0	0	0	0	0	0	0	0.373175	0
hsa-miR-3186-5p	0	0	0	0	0	0	0	0	0	0	0	0	0	0
hsa-miR-3187-3p	44.2492	44.5964	72.5722	44.2139	58.9303	43.2864	23.96	33.9228	172.175	1.99339	23.4528	14.9747	34.7053	31.4488
hsa-miR-3187-5p	0	0	2.90289	0	0	2.36107	0	1.39409	0	0	0	0	0	0
hsa-miR-3188	30.4213	6.12108	0	8.4217	6.37084	2.36107	3.19467	3.71756	0	5.98018	1.83944	0.651075	0.74635	4.40283
hsa-miR-3189-3p	35.9524	33.2287	34.8346	23.1597	17.5198	23.6107	30.3494	11.6174	33.1105	53.8216	33.5697	30.6005	38.8102	12.5795
hsa-miR-3189-5p	0	0	1.16115	0	0	0	0	2.32348	0	0	0	0	0	0.943463
hsa-miR-3190-3p	2.76557	4.3722	29.6094	18.9488	14.3344	0	15.9734	23.6995	26.4884	3.98679	20.2338	8.46398	10.8221	7.23322
hsa-miR-3190-5p	0	2.62332	0	0	1.59271	3.1481	1.59734	0	0	0	0	0	0	0.943463
hsa-miR-3191-3p	5.53114	5.24664	4.06404	2.10542	3.18542	2.36107	3.19467	7.89982	0	7.97357	5.05845	3.25538	8.20985	0.628975
hsa-miR-3191-5p	0	1.74888	0	0	0	0	0	0	0	0	0	0	1.4927	0
hsa-miR-3192-3p	0	0	0.580577	0	0	0	1.59734	0.464695	0	0	0	5.2086	1.4927	0
hsa-miR-3192-5p	11.0623	20.1121	12.1921	6.31627	4.77813	3.1481	11.1813	7.43513	0	3.98679	3.67887	10.4172	2.23905	1.25795
hsa-miR-3193	0	0	0	0	0	0	0	0	0	0	0	0	0	0
hsa-miR-3194-3p	0	0	0	0	0	0	0	0	0	0	1.37958	0	0	0
hsa-miR-3194-5p	0	0	0	2.10542	0	3.93512	0	0	0	0	0	4.55753	2.23905	0
hsa-miR-3195	2.76557	0	0	0	0	0	0	0.464695	0	0	0	0.651075	0	0.314488
hsa-miR-3196	2.76557	0	0	2.10542	0	0.787025	0	0	6.6221	5.98018	0.459859	1.30215	0.373175	0.628975
hsa-miR-3197	2.76557	4.3722	4.06404	0	3.18542	3.93512	4.79201	3.71756	0	3.98679	5.97817	0	2.61222	4.08834
hsa-miR-3198	0	6.12108	2.32231	0	0	15.7405	0	4.64695	0	0	2.75915	3.25538	0.373175	0
hsa-miR-3199	0	0.87444	5.80577	0	3.18542	7.08322	3.19467	5.57634	0	0	6.43803	2.6043	5.22445	4.71731
hsa-miR-32-3p	149.341	239.596	323.962	138.958	175.198	148.748	206.056	201.678	86.0873	19.9339	113.585	118.496	49.6323	76.4205
hsa-miR-32-5p	0	16.6144	9.86981	2.10542	22.2979	24.3978	4.79201	5.11165	13.2442	0	8.73732	4.55753	3.35857	5.0318
hsa-miR-3200-3p	13.8279	27.9821	2.90289	10.5271	7.96355	7.87025	9.58401	14.4056	0	41.8613	9.19718	3.90645	14.5538	36.1661
hsa-miR-3200-5p	0	0	0	0	1.59271	0	0	0	0	0	1.37958	0	0	0
hsa-miR-3201	0	0	0	0	0	0	0	0	0	0	0	0	0	0
hsa-miR-3202	0	0	0.580577	2.10542	4.77813	0.787025	1.59734	3.25287	0	0	2.29929	0	0.373175	1.25795
hsa-miR-320a	205897	109193	111961	107375	106240	91977.2	102075	100032	182187	107139	105501	107510	113356	88635.5
hsa-miR-320b	2234.58	1280.18	1149.54	1282.2	1419.1	1130.95	1070.21	1286.74	3185.23	1385.41	1288.06	1364.65	1285.21	1234.05
hsa-miR-320c	188.059	78.6996	70.8304	52.6356	58.9303	72.4063	54.3094	73.4219	384.082	101.663	87.3732	111.334	74.2618	110.071
hsa-miR-320d	24.8901	11.3677	15.6756	8.4217	9.55626	8.65727	3.19467	15.3349	13.2442	11.9604	18.3944	32.5538	14.5538	17.2968
hsa-miR-320e	8.29672	10.4933	5.2252	10.5271	7.96355	5.50917	7.98668	5.11165	6.6221	1.99339	5.97817	6.51075	5.9708	7.5477
hsa-miR-323a-3p	2.76557	0	0	2.10542	0	0	0	0	0	0	2.29929	0	0	6.91873
hsa-miR-323a-5p	0	0	0	0	0	0	0	0	0	0	0	0	0	0
hsa-miR-323b-3p	0	0	0	0	0	0	0	1.39409	0	0	0	0	0	0
hsa-miR-323b-5p	0	0	0	0	0	0	0	0	0	0	0	0	0	0
hsa-miR-324-3p	1048.15	1372.87	689.726	877.962	832.987	961.744	627.753	793.7	264.884	362.798	339.376	576.853	366.085	423.615
hsa-miR-324-5p	558.646	1911.52	1061.3	1170.62	1024.11	912.162	1127.72	1368.53	152.308	376.751	526.538	565.133	366.458	717.346
hsa-miR-325	0	0	0	0	0	0	0	0	0	0	0	0	0	0
hsa-miR-326	11.0623	57.713	53.9937	44.2139	19.1125	28.3329	81.4641	52.9753	0	3.98679	8.73732	38.4134	18.6587	39.311
hsa-miR-328-3p	5152.26	3732.11	2293.28	1549.59	2954.48	2790	1499.9	1000.49	6072.47	5459.9	3312.36	4036.01	3722.79	3517.54
hsa-miR-328-5p	2.76557	0	0	0	0	0	0	2.78817	0	0	0	0	0	0
hsa-miR-329-3p	0	0	0	0	0	0	0	0	0	0	0	0	0	1.25795
hsa-miR-329-5p	0	0	0	0	0	0	0	0	0	0	0	0	0	0
hsa-miR-330-3p	284.854	414.484	476.654	355.817	307.393	493.464	452.046	456.331	423.815	320.936	358.23	341.163	392.953	405.689
hsa-miR-330-5p	82.9672	240.471	102.182	98.955	105.119	79.4895	126.19	110.597	59.5989	45.8481	72.1979	80.7333	73.5155	91.8304
hsa-miR-331-3p	69.1393	135.538	74.8945	172.645	71.6719	92.8689	188.486	146.844	0	89.7027	107.147	74.8736	69.0374	69.5018
hsa-miR-331-5p	16.5934	2.62332	9.28924	25.2651	12.7417	10.2313	20.7654	10.688	0	3.98679	16.0951	13.6726	22.0173	9.12014
hsa-miR-335-3p	0	0	6.96693	6.31627	3.18542	3.93512	6.38934	2.78817	443.681	9.96697	5.05845	5.2086	2.61222	2.20141
hsa-miR-335-5p	5.53114	0	0.580577	0	3.18542	2.36107	1.59734	1.85878	0	0	3.67887	10.4172	4.10492	1.57244
hsa-miR-337-3p	0	0	0	0	0	0	0	0	0	0	0	3.90645	0	1.25795
hsa-miR-337-5p	0	0	0	0	0	0	0	0	0	0	0	0	0	0
hsa-miR-338-3p	16.5934	20.9865	12.7727	6.31627	9.55626	0.787025	15.9734	6.50573	0	21.9273	13.7958	30.6005	2.9854	18.8693
hsa-miR-338-5p	24.8901	49.8431	38.8987	58.9519	30.2615	7.08322	20.7654	41.3579	0	1.99339	19.7739	33.8559	14.1806	12.5795
hsa-miR-339-3p	132.747	204.619	185.204	341.079	218.201	188.099	297.104	333.651	152.308	153.491	153.593	215.506	191.439	233.35
hsa-miR-339-5p	337.4	303.431	394.793	800.061	358.36	369.115	575.041	593.881	72.8431	183.392	235.908	205.089	237.339	316.689
hsa-miR-33a-3p	0	6.12108	13.9339	6.31627	20.7052	9.4443	6.38934	15.7996	0	1.99339	14.2556	3.25538	3.35857	7.23322
hsa-miR-33a-5p	0	7.86996	8.70866	6.31627	7.96355	0	0	3.71756	0	0	4.59859	1.95323	0.373175	5.97527
hsa-miR-33b-3p	11.0623	17.4888	16.2562	12.6325	12.7417	11.8054	15.9734	20.4466	0	0	7.35774	8.46398	8.20985	11.0071
hsa-miR-33b-5p	0	37.6009	16.2562	4.21085	14.3344	6.2962	7.98668	13.4762	0	0	0.459859	12.3704	0	8.49117
hsa-miR-340-3p	309.744	469.574	415.693	353.711	425.253	384.068	217.238	348.522	211.907	382.732	310.405	400.411	304.138	343.106
hsa-miR-340-5p	589.067	461.704	737.914	1136.93	1417.51	705.174	800.265	1264.9	0	207.313	764.745	423.85	210.097	464.498
hsa-miR-342-3p	77.436	88.3184	75.475	166.329	95.5626	116.48	95.8401	173.331	52.9768	101.663	183.024	121.1	165.316	117.618
hsa-miR-342-5p	425.898	296.435	233.392	151.591	224.572	332.911	175.707	164.037	423.815	314.956	232.689	308.61	285.106	229.576
hsa-miR-345-3p	0	0	2.90289	2.10542	0	0	4.79201	1.85878	0	0	2.75915	2.6043	1.86587	7.5477
hsa-miR-345-5p	1418.74	4606.55	5309.96	6522.61	4093.26	3722.63	6085.85	6700.44	609.233	1509	2057.87	2556.77	2421.91	3334.2
hsa-miR-346	0	0	1.74173	0	0	0	0	0	0	0	6.43803	1.95323	2.9854	0.943463
hsa-miR-34a-3p	22.1246	59.4619	94.0535	40.0031	76.4501	79.4895	38.3361	59.9457	0	43.8547	59.7817	91.8016	63.8129	55.6643
hsa-miR-34a-5p	5061	14495.6	11508.2	6830	8536.92	4817.38	14008.6	8035.98	1344.29	4548.92	5452.09	7105.83	4904.26	11204.9
hsa-miR-34b-3p	0	28.8565	41.8016	0	1.59271	5.50917	12.7787	2.32348	370.838	17.9405	4.59859	7.16183	39.5565	4.08834
hsa-miR-34b-5p	2.76557	35.852	23.2231	0	4.77813	0	3.19467	2.78817	0	0	4.13873	3.90645	8.20985	2.20141
hsa-miR-34c-3p	2.76557	35.852	50.5102	0	14.3344	12.5924	27.1547	1.85878	46.3547	5.98018	9.65704	26.043	20.8978	9.12014
hsa-miR-34c-5p	16.5934	197.623	424.402	52.6356	89.1917	18.8886	129.384	49.7224	0	129.571	55.1831	66.4097	63.8129	110.385
hsa-miR-3529-3p	0	0	0	0	0	0	0	0	0	0	0	0	0	0
hsa-miR-3529-5p	0	0	0	0	0	0	0	0	0	0	0	0	0	0
hsa-miR-3591-3p	0	0	0	0	0	0	0	0	0	0	0	0	0	0
hsa-miR-3591-5p	0	0	0	0	0	0	0	0	0	0	8.27746	1.30215	5.9708	0
hsa-miR-3605-3p	271.026	170.516	147.467	117.904	138.566	228.237	143.76	155.673	496.658	386.718	211.535	280.613	306.75	215.739
hsa-miR-3605-5p	24.8901	26.2332	34.8346	23.1597	6.37084	14.9535	25.5574	26.4876	0	15.9471	25.2922	34.507	44.781	16.6678
hsa-miR-3606-3p	0	0	0	0	0	0	0	0	0	0	0	0	0	0
hsa-miR-3606-5p	0	0	0	0	0	0	0	0	0	0	0	0	0	0
hsa-miR-3607-3p	176.997	114.552	88.2477	155.801	208.645	174.719	166.123	93.4038	125.82	179.405	149.454	215.506	264.581	106.611
hsa-miR-3607-5p	0	0	1.16115	0	1.59271	0.787025	1.59734	1.39409	0	9.96697	4.59859	9.11505	5.22445	0.943463
hsa-miR-3609	38.718	29.7309	26.7066	0	4.77813	5.50917	20.7654	10.688	66.221	9.96697	29.8908	43.622	30.9735	28.3039
hsa-miR-361-3p	1971.85	3006.32	1898.49	2484.4	2369.95	2317.79	2654.77	2888.08	357.594	1014.64	1728.61	1234.44	1822.21	1090.01
hsa-miR-361-5p	683.096	753.767	781.457	616.889	694.421	589.481	880.132	927.532	761.542	590.044	1337.27	785.197	1148.63	666.399
hsa-miR-3610	0	0	0.580577	2.10542	0	0	0	0.929391	0	0	1.37958	0	0	0
hsa-miR-3611	0	0	0	0	0	0	0	0	0	0	0	0	0	0
hsa-miR-3612	0	0	0	0	0	0	0	0	0	0	0	0	0	0
hsa-miR-3613-3p	5.53114	1.74888	11.031	12.6325	1.59271	1.57405	6.38934	7.43513	0	7.97357	4.59859	0	3.35857	2.83039
hsa-miR-3613-5p	124.451	315.673	463.301	90.5333	336.062	105.461	105.424	78.0688	0	45.8481	73.1176	97.0102	50.7518	61.6396
hsa-miR-3614-3p	0	0.87444	1.74173	0	0	0	0	0	0	0	0	0	0	0
hsa-miR-3614-5p	5.53114	13.991	26.7066	6.31627	1.59271	8.65727	0	0.929391	139.064	29.9009	4.59859	7.8129	7.09032	5.97527
hsa-miR-3615	647.144	491.435	393.631	345.29	445.959	550.917	837.004	442.855	2251.51	1485.08	614.372	645.215	508.264	931.512
hsa-miR-3616-3p	0	0	0	0	0	0	0	0	0	0	0	0	0	0
hsa-miR-3616-5p	0	0	0	0	0	0	0	0	0	0	0	0	0	0
hsa-miR-3617-3p	0	0	0	0	0	0	0	0	0	0	0	0	0	0
hsa-miR-3617-5p	0	0	0	0	0	0	0	0.464695	0	0	0	2.6043	0	2.20141
hsa-miR-3618	0	0	0	0	1.59271	5.50917	0	0	0	0	0.919718	0	0	0
hsa-miR-3619-3p	0	0	0	0	0	0	0	0	0	0	0	0	0	0
hsa-miR-3619-5p	0	0.87444	2.32231	0	1.59271	0	1.59734	2.32348	0	0	2.75915	0	0	3.77385
hsa-miR-362-3p	5.53114	1.74888	11.031	6.31627	6.37084	2.36107	1.59734	3.71756	0	0	6.89788	1.30215	0	12.5795
hsa-miR-362-5p	47.0147	146.031	191.01	227.386	133.788	35.4161	236.406	174.261	0	33.8877	89.2126	98.3123	120.535	98.1202
hsa-miR-3620-3p	0	6.99552	6.96693	6.31627	1.59271	0	4.79201	2.78817	0	3.98679	6.43803	2.6043	2.9854	8.80565
hsa-miR-3620-5p	2.76557	1.74888	1.16115	0	0	0.787025	0	0	0	0	0.919718	0	0	2.5159
hsa-miR-3621	0	0.87444	0	0	0	0	0	0	0	0	0	0	0	0
hsa-miR-3622a-3p	0	0	0	0	0	0	0	0	0	0	0	0	0	0
hsa-miR-3622a-5p	0	0	0	0	0	0	0	0	0	0	0	0	0	0
hsa-miR-3622b-3p	0	0	0	0	0	0	0	0	0	0	0	0	0	0
hsa-miR-3622b-5p	0	0	0	0	0	0	0	0	0	0	0	0	0	0
hsa-miR-363-3p	85.7327	90.9417	135.855	185.277	73.2646	74.7673	126.19	118.497	0	0	4.59859	13.0215	10.0757	58.1802
hsa-miR-363-5p	33.1869	12.2422	44.7044	25.2651	4.77813	13.3794	14.376	10.2233	0	0	3.21901	0	2.23905	2.5159
hsa-miR-3646	0	0	0	0	0	0	0	0	0	0	0	0	0	0
hsa-miR-3648	0	1.74888	4.64462	2.10542	3.18542	3.1481	4.79201	1.39409	6.6221	0	1.37958	0.651075	0.373175	1.25795
hsa-miR-3649	0	0	0	0	0	0	0	0	0	0	0	0	0	0
hsa-miR-3650	0	0	0	0	0	0	0	0	0	0	0	0	0	0
hsa-miR-3651	16.5934	4.3722	6.96693	6.31627	30.2615	8.65727	12.7787	5.11165	39.7326	11.9604	8.73732	2.6043	10.4489	12.5795
hsa-miR-3652	5.53114	7.86996	4.06404	4.21085	3.18542	0	3.19467	3.71756	0	0	0	1.30215	1.86587	0
hsa-miR-3653-3p	22.1246	14.8655	17.9979	8.4217	23.8906	15.7405	22.3627	9.7586	19.8663	27.9075	9.65704	44.9242	32.8394	19.8127
hsa-miR-3653-5p	0	0	0.580577	2.10542	3.18542	7.87025	1.59734	4.64695	0	1.99339	1.83944	1.95323	2.23905	3.45936
hsa-miR-3654	0	0	0	0	0	0	0	0	0	0	0	0	0	0
hsa-miR-3655	11.0623	0	0	2.10542	3.18542	6.2962	0	4.64695	0	0	2.29929	0	0	0
hsa-miR-3656	0	0	0	0	0	0	0	0	0	0	0	0	0	0
hsa-miR-3657	0	0	0	0	0	0	0	0	0	0	0	0	0	0
hsa-miR-3658	0	0	0	0	0	0	1.59734	0.464695	0	0	0	0	0	0
hsa-miR-3659	0	3.49776	4.06404	0	7.96355	3.93512	3.19467	0.929391	0	0	0	0	0	0
hsa-miR-365a-3p	152.106	174.888	171.27	389.504	119.453	201.478	265.158	362.462	46.3547	83.7225	225.791	98.9634	114.938	130.198
hsa-miR-365a-5p	157.638	132.915	101.02	67.3736	68.4865	122.776	71.8801	45.5401	105.954	143.524	71.2781	123.704	121.282	66.0424
hsa-miR-365b-3p	154.872	173.139	182.301	400.031	122.639	220.367	289.118	332.722	66.221	139.538	219.813	89.8484	109.34	148.124
hsa-miR-365b-5p	143.81	147.78	123.082	54.741	95.5626	178.655	81.4641	52.9753	437.059	153.491	116.804	166.024	131.358	106.926
hsa-miR-3660	0	0	0	0	0	0	0	0	0	0	0	0	0	0
hsa-miR-3661	0	9.61883	11.6115	0	3.18542	10.2313	3.19467	1.85878	0	3.98679	1.37958	7.8129	3.73175	3.14488
hsa-miR-3662	2.76557	7.86996	19.159	16.8434	4.77813	0.787025	12.7787	9.7586	0	0	0.459859	7.8129	0	0
hsa-miR-3663-3p	0	2.62332	4.64462	0	3.18542	0	1.59734	0.464695	0	0	0	0	0	1.57244
hsa-miR-3663-5p	0	0	0	0	0	0	0	0	0	0	0	0	0	0
hsa-miR-3664-3p	0	0	0	0	0	0	0	0	0	0	0	0	0	0
hsa-miR-3664-5p	0	0	0	0	0	0	0	0	0	0	0	0	0	0
hsa-miR-3665	0	0	0	0	0	0	0	0.464695	0	0	0	0	0	0
hsa-miR-3666	0	0	0	0	0	0	0	0	0	0	0	0	0	0
hsa-miR-3667-3p	0	0	0	0	0	0	0	0	0	0	0	0	0	0
hsa-miR-3667-5p	0	0	0	0	0	0	0	0	0	0	0	0	0	0
hsa-miR-3668	0	0	0	0	0	0	0	0	0	0	0	0	0	0
hsa-miR-367-3p	0	0	0	0	0	0	0	0	0	0	0	0	0	0
hsa-miR-367-5p	0	0	0	0	0	0	0	0	0	0	0	0	0	0
hsa-miR-3670	0	0	0	0	0	0	0	0	0	0	0	0	0	0
hsa-miR-3671	0	0	0	0	0	0	0	0	0	0	0	0	0	0
hsa-miR-3672	0	0	0	0	0	0	0	0	0	0	0	0	0	0
hsa-miR-3674	0	0	0	0	0	0	0	0	0	0	0	0	0	0
hsa-miR-3675-3p	0	0	0	0	0	0	0	0	0	0	0	0	0	0.314488
hsa-miR-3675-5p	0	0	1.74173	0	0	3.1481	3.19467	0.929391	6.6221	1.99339	0.919718	1.30215	0.74635	0.314488
hsa-miR-3677-3p	0	0.87444	0	0	3.18542	0.787025	0	0.929391	0	0	0	0	0	0
hsa-miR-3677-5p	0	0	0	0	0	0	0	0	0	0	0	0	0	0
hsa-miR-3678-3p	0	0	0	0	0	0	0	0	0	0	0	1.95323	0	1.57244
hsa-miR-3678-5p	0	0	1.74173	0	0	3.93512	0	0.929391	0	0	0	0	0	0
hsa-miR-3679-3p	0	0	0	0	0	0	0	0.464695	0	0	0	0	0	0
hsa-miR-3679-5p	13.8279	10.4933	9.28924	6.31627	12.7417	9.4443	4.79201	6.97043	19.8663	7.97357	5.51831	8.46398	12.6879	3.77385
hsa-miR-3680-3p	0	0	0	0	0	0	1.59734	0	0	0	0	0	0	0
hsa-miR-3680-5p	0	0	0	2.10542	0	1.57405	0	0.464695	0	0	0	0	0	0
hsa-miR-3681-3p	0	0	0	0	0	0	0	0	0	0	0	0	0	0
hsa-miR-3681-5p	0	0	0	0	0	0	0	0	0	0	0	0	0	0
hsa-miR-3682-3p	0	0	0	4.21085	0	0	3.19467	0.464695	0	0	2.75915	0	0	4.08834
hsa-miR-3682-5p	0	0	0	0	0	0	0	0.464695	0	0	0	0	0	0
hsa-miR-3683	0	0	0	0	0	0	0	0	0	0	0	0	0	0
hsa-miR-3684	0	0	0	2.10542	1.59271	3.93512	0	4.18226	0	0	2.75915	0	0	1.57244
hsa-miR-3685	0	0	0	0	0	0	0	0	0	0	0	0	0	0
hsa-miR-3686	0	0	0	0	0	0	0	0	0	0	0	0	0	0
hsa-miR-3687	2.76557	5.24664	6.38635	21.0542	19.1125	10.2313	9.58401	2.78817	13.2442	1.99339	5.05845	3.90645	12.3148	7.86219
hsa-miR-3688-3p	0	2.62332	0	10.5271	1.59271	1.57405	1.59734	3.25287	0	0	3.67887	0	0	3.45936
hsa-miR-3688-5p	0	0	0	0	0	0	0	0	0	0	0	0	0	0
hsa-miR-3689a-3p	0	0	0	0	0	0	0	0	0	0	0	0	0	0
hsa-miR-3689a-5p	0	0	0	0	0	0	0	0	0	0	0	0	0	0
hsa-miR-3689b-3p	0	0	0	0	0	0	0	0	0	0	0	0	0	0
hsa-miR-3689b-5p	0	0	0	0	0	0	0	0	0	0	0	0	0	0
hsa-miR-3689c	0	0	0	0	0	0	0	0	0	0	0	0	0	0
hsa-miR-3689d	0	0	0	0	0	0	0	0	0	0	0	0	0	0
hsa-miR-3689e	0	0	0	0	0	0	0	0	0	0	0	0	0	0
hsa-miR-3689f	0	0	0	0	0	0	0	0	0	0	0	0	0	0
hsa-miR-369-3p	0	5.24664	1.74173	2.10542	4.77813	6.2962	1.59734	0.464695	0	13.9538	8.27746	0.651075	5.59762	0
hsa-miR-369-5p	0	0	0	0	0	0	0	0	0	0	0	0	0	3.45936
hsa-miR-3690	0	0	0	0	0	0	0	0	0	0	0	0	0	0
hsa-miR-3691-3p	0	3.49776	0.580577	0	0	4.72215	0	3.25287	0	17.9405	2.29929	1.95323	2.9854	0.943463
hsa-miR-3691-5p	16.5934	23.6099	24.9648	37.8976	15.9271	17.3145	25.5574	21.8407	0	27.9075	11.9563	13.0215	21.271	19.8127
hsa-miR-3692-3p	0	0	0	0	0	0	0	0	0	0	0	0	0	0
hsa-miR-3692-5p	0	2.62332	2.32231	0	0	0	0	0	0	0	0	0	0	1.25795
hsa-miR-370-3p	0	0	0	8.4217	0	0	0	0	0	0	0	0	0	0.943463
hsa-miR-370-5p	0	0	0	0	0	0	0	0	0	0	0	0	0	0
hsa-miR-3713	0	0	0	0	0	0	0	0	0	0	0	0	0	0
hsa-miR-3714	0	0	0	0	0	0	0	0	0	0	0	0	0	0
hsa-miR-371a-3p	0	0	0	0	0	0	0	0	0	0	0	0	0	0
hsa-miR-371a-5p	0	0	0	0	0	0	0	0	0	0	0.919718	2.6043	0	0
hsa-miR-371b-3p	0	0	0	0	0	0	0	0	0	0	0	0	0	0
hsa-miR-371b-5p	0	0	0	0	0	0	0	0	0	0	0	0	0	0
hsa-miR-372-3p	0	0	0	0	0	0	0	0	0	0	0	0	0	0
hsa-miR-372-5p	0	0	0	0	0	0	0	0	0	0	0	0	0	0
hsa-miR-373-3p	0	0	0	0	0	0	0	0	0	0	0	0	0	0
hsa-miR-373-5p	0	0	0	0	0	0	0	0	0	0	0	0	0	0
hsa-miR-374a-3p	113.388	149.529	108.568	69.479	345.618	182.59	121.398	156.602	0	77.7423	183.024	47.5285	26.8686	68.8728
hsa-miR-374a-5p	304.213	336.659	412.79	484.248	563.819	406.105	547.886	1158.02	125.82	127.577	485.151	214.855	226.517	417.64
hsa-miR-374b-3p	66.3737	84.8206	94.0535	82.1116	133.788	52.7307	52.7121	97.1213	0	69.7688	63.9204	33.8559	18.2856	59.1237
hsa-miR-374b-5p	389.946	342.78	590.447	614.784	554.263	271.524	594.209	744.907	92.7094	187.379	574.824	380.879	364.219	250.018
hsa-miR-374c-3p	0	1.74888	0	0	0	0	0	0	0	0	0	0	0	0
hsa-miR-374c-5p	0	0.87444	0	0	0	0	0	0	0	0	0.459859	0	0	0.314488
hsa-miR-375	5.53114	4.3722	2.90289	2.10542	0	0.787025	6.38934	0.929391	0	0	6.43803	11.0683	6.34397	1.25795
hsa-miR-376a-2-5p	0	0	0	0	0	0	0	0	0	0	0	0	0	0
hsa-miR-376a-3p	0	0	0	0	0	0	0	0	0	0	0	0	0	0
hsa-miR-376a-5p	0	0	0	0	0	0	0	0	0	0	0	0	0	0
hsa-miR-376b-3p	0	0	0	0	0	0	0	0	0	0	0	0	0	0
hsa-miR-376b-5p	0	0	0	0	0	0	0	0	0	0	0	0	0	0
hsa-miR-376c-3p	0	0	0	0	1.59271	0	0	0	0	0	0	0	0	0
hsa-miR-376c-5p	0	0	0	0	0	0	0	0	0	0	0	0	0	0.314488
hsa-miR-377-3p	0	0	0	0	0	0	0	0	0	0	0	0	0	0
hsa-miR-377-5p	0	0	0	0	0	0	0	0	0	0	0	0	0	0.628975
hsa-miR-378a-3p	41356.4	29388.2	28328.1	101601	42687.8	68937.9	60519.9	104048	23720.4	41867.2	74970.8	56226.2	62077.6	54151
hsa-miR-378a-5p	467.382	532.534	565.482	928.492	348.803	599.713	646.921	922.885	635.722	506.322	756.468	783.894	795.609	689.357
hsa-miR-378b	0	0	0	0	0	0.787025	0	0	0	0	0.459859	0	1.11952	0.314488
hsa-miR-378c	38.718	48.9686	20.3202	92.6387	44.5959	48.7955	54.3094	132.903	39.7326	13.9538	60.7014	53.3882	51.125	63.841
hsa-miR-378d	0	5.24664	0.580577	10.5271	7.96355	4.72215	12.7787	18.5878	0	3.98679	11.4965	8.46398	6.34397	10.6926
hsa-miR-378e	0	0	0	0	1.59271	0.787025	0	0	0	1.99339	0.459859	0	0	0.628975
hsa-miR-378f	0	1.74888	0.580577	0	0	0	0	1.39409	0	0	0.919718	0.651075	0.373175	1.25795
hsa-miR-378g	5.53114	9.61883	7.5475	12.6325	6.37084	15.7405	14.376	16.729	0	5.98018	9.19718	5.2086	7.83667	7.86219
hsa-miR-378h	2.76557	0.87444	0	0	1.59271	0.787025	0	0.464695	0	1.99339	1.37958	0.651075	1.11952	0
hsa-miR-378i	157.638	107.556	69.6693	303.181	132.195	167.636	166.123	363.392	99.3315	175.419	234.068	190.114	197.036	278.951
hsa-miR-378j	0	0	0	0	0	0	0	0	0	0	0	0	0	0
hsa-miR-379-3p	0	0	0	0	0	0	0	0	0	0	0	0	0	0
hsa-miR-379-5p	0	0	0	21.0542	0	0	0	6.04104	0	13.9538	2.75915	0	0	15.0954
hsa-miR-380-3p	2.76557	0.87444	0.580577	2.10542	3.18542	0.787025	0	0	0	27.9075	10.5768	6.51075	17.166	1.57244
hsa-miR-380-5p	0	0	0	0	0	0	0	0	0	0	0	0	0	0.314488
hsa-miR-381-3p	0	0	0	12.6325	0	0	0	0	0	3.98679	0	6.51075	0	13.2085
hsa-miR-381-5p	0	0	0	0	0	0	0	0	0	0	0	0	0	0
hsa-miR-382-3p	0	0.87444	0	0	0	0	0	0.464695	0	0	0	0	0	0
hsa-miR-382-5p	0	0	0	25.2651	0	0	0	0.464695	0	15.9471	0	0	5.59762	19.8127
hsa-miR-383-3p	0	0	0	0	0	0	0	0	0	0	0	0	0	0
hsa-miR-383-5p	0	0	0	0	0	0	0	0	0	0	0	0	0	0
hsa-miR-384	0	0	0	0	0	0	0	0	0	0	0	0	0	0
hsa-miR-3907	0	0	0	0	0	0	0	0	0	0	0	0	0	0
hsa-miR-3908	0	0	2.32231	0	0	0	0	1.39409	0	0	0	0	0	0.943463
hsa-miR-3909	403.774	501.054	583.48	621.1	453.922	474.576	528.718	784.406	946.961	659.813	323.281	445.986	440.346	568.908
hsa-miR-3910	0	0	0	0	0	0	0	0	0	0	0	0	0	0
hsa-miR-3911	2.76557	3.49776	0	2.10542	0	0	0	1.85878	0	0	0.459859	0	0	1.57244
hsa-miR-3912-3p	8.29672	6.99552	9.86981	8.4217	20.7052	3.93512	9.58401	11.6174	0	0	3.21901	0	0	1.57244
hsa-miR-3912-5p	0	0.87444	0	0	1.59271	0	0	0	0	0	2.29929	0	0	2.5159
hsa-miR-3913-3p	0	0	0	2.10542	1.59271	0	1.59734	2.32348	0	0	1.83944	3.25538	0.74635	0
hsa-miR-3913-5p	13.8279	12.2422	8.70866	21.0542	27.0761	14.1664	12.7787	20.4466	0	11.9604	11.4965	6.51075	6.34397	18.5548
hsa-miR-3914	0	0	0	0	0	0	0	0	0	0	0	0	0	0
hsa-miR-3915	0	0	0	0	0	0	0	0	0	0	0	0	0	0.314488
hsa-miR-3916	0	2.62332	2.32231	0	0	0	3.19467	0.929391	0	0	0	2.6043	0	0
hsa-miR-3917	8.29672	0.87444	10.4504	10.5271	1.59271	7.08322	7.98668	2.78817	0	0	0	2.6043	7.83667	5.97527
hsa-miR-3918	0	2.62332	0	0	0	0	0	0.929391	0	0	0	0	0	0
hsa-miR-3919	0	0	0	0	0	0	0	0	0	0	0	0	0	0
hsa-miR-3920	0	0	0	0	0	0	0	0	0	0	0	0	0	0
hsa-miR-3921	0	0	0	0	0	0	0	0	0	0	0	0	0	0
hsa-miR-3922-3p	0	8.7444	6.38635	18.9488	9.55626	3.93512	17.5707	9.7586	33.1105	7.97357	2.75915	0	5.59762	11.636
hsa-miR-3922-5p	0	0	0	0	0	0	0	0	0	0	0	0	0	0
hsa-miR-3923	0	0	0	0	0	0	0	0	0	0	0	0	0	0
hsa-miR-3924	0	0	0	0	0	0	0	0	0	0	0	0	0	0
hsa-miR-3925-3p	0	0	0	0	0	0	0	0	0	0	0	0	0	0
hsa-miR-3925-5p	38.718	71.704	77.7974	31.5814	31.8542	83.4246	12.7787	12.5468	1211.84	239.207	84.1542	106.125	105.608	67.3004
hsa-miR-3926	0	0	0	0	0	0	0	0.464695	0	0	0	0	0	0
hsa-miR-3927-3p	0	0	0	0	0	0	0	0	0	0	0	0	0	0
hsa-miR-3927-5p	0	0	0	0	0	0	0	0	0	0	0	0	0	0
hsa-miR-3928-3p	47.0147	75.2018	25.5454	33.6868	30.2615	43.2864	44.7254	54.8341	205.285	167.445	77.2563	49.4817	73.1423	71.3887
hsa-miR-3928-5p	5.53114	0	1.16115	0	0	0	3.19467	0.464695	0	0	0	0	0	0
hsa-miR-3929	0	0	0	0	0	0	0	0	0	0	0	0	0	0
hsa-miR-3934-3p	0	0	0	0	0	0	0	0	0	0	0	0	0	0
hsa-miR-3934-5p	35.9524	18.3632	35.4152	31.5814	28.6688	29.1199	27.1547	39.0344	0	3.98679	31.2704	18.2301	30.6003	23.9011
hsa-miR-3935	0	0	1.74173	2.10542	0	0	0	2.78817	0	5.98018	0	0	6.34397	4.08834
hsa-miR-3936	2.76557	0	2.90289	4.21085	1.59271	4.72215	3.19467	2.32348	0	0	0	0	3.35857	1.25795
hsa-miR-3937	0	0	0	0	0	0	1.59734	0	0	0	0	0	0	0
hsa-miR-3938	0	0	0	0	0	0	0	0	0	0	0	0	0	0
hsa-miR-3939	0	0	2.32231	2.10542	0	0	0	2.78817	0	0	0	0	1.86587	0
hsa-miR-3940-3p	55.3114	38.4753	48.7685	71.5844	44.5959	55.0917	44.7254	66.4514	0	3.98679	14.2556	0	28.3613	11.3216
hsa-miR-3940-5p	0	2.62332	1.16115	0	0	0	0	0	0	0	0	1.30215	0	0
hsa-miR-3941	16.5934	1.74888	5.80577	0	1.59271	7.08322	1.59734	2.78817	192.041	5.98018	1.37958	7.8129	6.34397	1.88693
hsa-miR-3942-3p	0	0	0	0	0	0	0	0	0	0	0	0	0	0
hsa-miR-3942-5p	0	0	1.16115	0	0	0	0	0.464695	0	0	0	0	0	0
hsa-miR-3943	0	0	0	0	0	0	0	0	0	0	0	0	0	0
hsa-miR-3944-3p	5.53114	1.74888	5.80577	12.6325	0	8.65727	3.19467	0.464695	0	9.96697	1.37958	5.2086	1.11952	1.88693
hsa-miR-3944-5p	0	0	0	0	0	0	0	0	0	0	0	0	0	0
hsa-miR-3945	0	0	0	0	0	0	1.59734	0	0	0	0	0	0	0
hsa-miR-3960	0	0	0	0	0	0	0	0	0	0	0	0	0	0
hsa-miR-3972	0	0	0	0	0	0	0	0	0	0	0	0	0	0
hsa-miR-3973	0	0	0	0	0	0	0	0	0	0	0	0	0	0
hsa-miR-3974	0	0	0	0	0	0	0	0	0	0	0	0	0	0
hsa-miR-3975	0	0	0	0	0	0	0	0	0	0	0	0	0	0
hsa-miR-3976	0	0	0	0	0	0	0	0	0	0	0	0	0	0
hsa-miR-3977	0	0	0	0	0	0	0	0	0	0	0	0	0	0
hsa-miR-3978	0	0	0	0	0	0	0	0	0	0	0	0	0	0
hsa-miR-409-3p	13.8279	2.62332	0	113.693	0	4.72215	3.19467	7.89982	46.3547	167.445	6.89788	23.4387	9.70255	110.7
hsa-miR-409-5p	0	0	0	0	0	0	0	0	0	0	0	0	0	0
hsa-miR-410-3p	0	0	0	6.31627	0	0.787025	0	0.929391	0	0	0	3.25538	0	1.25795
hsa-miR-410-5p	0	0	0	0	0	0	0	0	0	0	0	0	0	0
hsa-miR-411-3p	0	0	0	0	0	0	0	0	0	0	0	0	0	0
hsa-miR-411-5p	0	4.3722	0	16.8434	0	0	0	1.39409	0	35.8811	0	5.2086	0	23.2721
hsa-miR-412-3p	0	0	0	0	0	0	0	0	0	0	0	0	0	0
hsa-miR-412-5p	8.29672	8.7444	15.095	4.21085	6.37084	8.65727	1.59734	4.18226	350.971	19.9339	7.8176	36.4602	22.0173	0.628975
hsa-miR-421	884.983	1242.58	838.354	1427.48	1169.05	1034.15	1092.58	1370.85	847.629	1028.59	855.338	693.395	695.971	785.59
hsa-miR-422a	0	4.3722	1.74173	4.21085	4.77813	9.4443	1.59734	5.11165	0	5.98018	2.29929	3.25538	3.73175	4.71731
hsa-miR-423-3p	31170.8	21722	19053.4	22561.7	21807.4	28304.6	24265.1	12131.8	13244.2	16776.4	20123	20490.6	26353.2	16124.4
hsa-miR-423-5p	11745.4	11186.7	9838.46	4547.72	7503.25	10518.6	4998.06	4494.07	19700.8	12135.8	6520.34	10628.8	9177.86	7998.99
hsa-miR-424-3p	647.144	525.538	741.978	930.598	769.279	814.571	559.067	842.493	344.349	73.7556	153.133	127.611	129.119	290.901
hsa-miR-424-5p	24.8901	34.1031	29.0289	16.8434	50.9667	51.9436	12.7787	37.1756	0	3.98679	9.65704	0	4.4781	17.2968
hsa-miR-425-3p	370.587	628.722	532.97	928.492	737.425	661.888	1145.29	1087.85	152.308	440.54	572.065	441.429	585.885	669.859
hsa-miR-425-5p	625.019	1038.83	1136.19	1231.67	1186.57	1240.35	1400.86	1583.22	390.704	1070.45	870.973	657.586	888.903	800.371
hsa-miR-4251	0	0	0	0	0	0	0	0	0	0	0	0	0	0
hsa-miR-4252	0	0	0	0	0	0	0	0	0	0	0	0	0	0
hsa-miR-4253	0	0	0	0	0	0	0	0	0	0	0	0	0	0
hsa-miR-4254	0	0	0	2.10542	0	0	0	0.464695	0	0	0	0	0	0.314488
hsa-miR-4255	0	0	0	0	0	0	0	0	0	0	0	0	0	0
hsa-miR-4256	0	0	0	0	0	0	0	0	0	0	0	0	0	0
hsa-miR-4257	0	0	0	0	0	0	0	0	0	0	0	0	0	0
hsa-miR-4258	0	0	0	0	0	0	0	0	0	0	0	0	0	0
hsa-miR-4259	0	0	0	0	0	0	0	0	0	0	0	0	0	0
hsa-miR-4260	0	0	0	0	0	0	0	0	0	0	0	0	0	0
hsa-miR-4261	0	0	0	0	0	0	0	0	0	0	0	0	0	0
hsa-miR-4262	0	0	0	0	0	0	0	0	0	0	0	0	0	0
hsa-miR-4263	0	0	0	0	0	0	0	0	0	0	0	0	0	0
hsa-miR-4264	0	0	0	0	0	0	0	0	0	0	0	0	0	0
hsa-miR-4265	0	0	0	0	0	0	0	0	0	0	0	0	0	0
hsa-miR-4266	0	0	0	0	0	0	0	0	0	0	0	0	0	0
hsa-miR-4267	0	0	0	0	0	0	0	0	0	0	0	0	0	0
hsa-miR-4268	0	0	0	0	0	0	0	0	0	0	0	0	0	0
hsa-miR-4269	0	0	0	0	0	0	0	0	0	0	0	0	0	0
hsa-miR-4270	0	0	0	0	0	0	0	0	0	0	0	0	0	0
hsa-miR-4271	0	0	0	0	0	0	0	0	0	0	0	0	0	0
hsa-miR-4272	0	0	0	0	0	0	0	0	0	0	0	0	0	0
hsa-miR-4273	0	0	0	0	0	0	0	0	0	0	0	0	0	0
hsa-miR-4274	0	0	0	0	0	0	0	0	0	0	0	0	0	0
hsa-miR-4275	0	0	0	0	0	0	0	0	0	0	0	0	0	0
hsa-miR-4276	0	0	0	0	0	0	0	0	0	0	0	0	0	0
hsa-miR-4277	0	0	0	0	0	0	0	0	0	0	0	0	0	0
hsa-miR-4278	0	0	0	0	0	0	0	0	0	0	0	0	0	0
hsa-miR-4279	0	0	0	0	0	0	0	0	0	0	0	0	0	0
hsa-miR-4280	0	0	0	0	0	0	0	0	0	0	0	0	0	0
hsa-miR-4281	0	0	0	0	0	0	0	0	0	0	0	0	0	0
hsa-miR-4282	0	0	0	0	0	0	0	0	0	0	0	0	0	0
hsa-miR-4283	0	0	0	0	0	0	0	0	0	0	0	0	0	0
hsa-miR-4284	0	0	0	0	0	0	0	0	0	0	0	0	0.373175	0
hsa-miR-4285	0	0	0	0	0	1.57405	0	0	0	0	0	0	0	0
hsa-miR-4286	0	0.87444	2.90289	2.10542	0	4.72215	4.79201	3.25287	0	1.99339	1.37958	1.30215	5.22445	5.97527
hsa-miR-4287	0	0	0	0	0	0	0	0	0	0	0	0	0	0
hsa-miR-4288	0	0	0	0	0	0	0	0	0	0	0	0	0	0
hsa-miR-4289	0	0	0	0	0	0	0	0	0	0	0	0	0	0
hsa-miR-429	0	0	0	0	0	0	0	0	0	39.8679	0	0	4.10492	3.77385
hsa-miR-4290	0	0	0	0	0	0	0	0	0	0	0	0	0	0
hsa-miR-4291	0	0	0	0	0	0	1.59734	0	0	0	0.459859	0.651075	0	0.314488
hsa-miR-4292	0	0	0	0	0	0	0	0	0	0	0	0	0	0
hsa-miR-4293	0	0	0	0	0	0	0	0	0	0	0	0	0	0
hsa-miR-4294	0	0	0	0	0	0	0	0	0	0	0	0	0	0
hsa-miR-4295	0	0	0	0	0	0	0	0	0	0	0	0	0	0
hsa-miR-4296	0	0	0	0	0	0	0	0	0	0	0	0	0	0
hsa-miR-4297	0	0	0	0	0	0	0	0	0	0	0	0	0	0
hsa-miR-4298	138.279	79.574	113.793	10.5271	73.2646	128.285	22.3627	7.89982	4807.65	749.516	134.739	306.656	161.212	50.0035
hsa-miR-4299	0	0	0	0	0	0	0	0	0	0	0	0	0	0
hsa-miR-4300	0	0	0	0	0	0	0	0	0	0	0	0	0	0
hsa-miR-4301	0	0	0	0	0	0	0	0	0	0	0	0	0	0
hsa-miR-4302	0	0	0	0	0	0	0	0	0	0	0	0	0	0
hsa-miR-4303	0	0	0	0	0	0	0	0	0	0	0	0	0	0
hsa-miR-4304	0	0	0	0	0	0	0	0	0	0	0	0	0	0
hsa-miR-4305	0	0	0	0	0	0	0	0	0	0	0	0	0	0
hsa-miR-4306	0	0.87444	0	0	0	0	1.59734	0	0	0	0.459859	0	0	0
hsa-miR-4307	0	0	0	0	0	0	0	0	0	0	0	0	0	0
hsa-miR-4308	0	0	0	0	0	0	0	0	0	0	0	0	0	0
hsa-miR-4309	0	0	0	0	0	0	0	0	0	0	0	0	0	0
hsa-miR-431-3p	0	0	0	0	0	0	0	0	0	0	0	6.51075	0	0
hsa-miR-431-5p	0	0	0	4.21085	0	0	0	0.464695	0	0	0	0	0	2.20141
hsa-miR-4310	0	0	0	0	0	0	0	0	0	0	0	0	0	0
hsa-miR-4311	0	0	0	0	0	0	0	0	0	0	0	0	0	0
hsa-miR-4312	0	0	0	0	0	0	0	0	0	0	0	0	0	0
hsa-miR-4313	0	0	0	0	0	0	0	0	0	0	0	0	0	0
hsa-miR-4314	0	0	0	0	0	0	0	0	0	0	0	0	0	0
hsa-miR-4315	0	0	0	0	0	0	0	0	0	0	0	0	0	1.57244
hsa-miR-4316	0	0	0	0	0	0	0	0	0	0	0	0	0	0
hsa-miR-4317	0	0	0	0	0	0	0	0	0	0	0	0	0	0
hsa-miR-4318	0	0	0	0	0	0	0	0	0	0	0	0	0	0
hsa-miR-4319	0	0	0	0	0	0	0	0	0	0	0	0	0	0
hsa-miR-432-3p	0	0	0	0	0	0	0	0	0	0	0	0	0	0
hsa-miR-432-5p	2.76557	2.62332	3.48346	40.0031	0	0	0	0	0	0	0	5.85968	8.58302	20.7562
hsa-miR-4320	0	0	0	0	0	0	0	0	0	0	0	0	0	0
hsa-miR-4321	0	0	0	0	0	0	0	0	0	0	0	0	0	0
hsa-miR-4322	0	0	0	0	0	0	0	0	0	0	0	0	0	0
hsa-miR-4323	0	0	0	0	0	0	0	0	0	0	0	0	0	0
hsa-miR-4324	0	0	0	0	0	0	0	0	0	0	0	0	0	0
hsa-miR-4325	0	0	0	0	0	0	0	0	0	0	0	0	0	0
hsa-miR-4326	52.5459	64.7085	89.9895	273.705	189.532	96.017	252.379	99.4448	218.529	69.7688	135.658	76.8269	144.792	69.1873
hsa-miR-4327	0	0	0	0	0	0	0	0	0	0	0	0	0	0
hsa-miR-4328	0	0	0	0	0	0	0	0	0	0	0	0	0	0
hsa-miR-4329	0	0	0	0	0	0	0	0	0	0	0	0	0	0
hsa-miR-433-3p	0	0	0	2.10542	0	0	0	0	0	0	0	0	1.4927	2.83039
hsa-miR-433-5p	0	0	0	0	0	0	0	0	0	0	0	0	0	0
hsa-miR-4330	0	0	0	0	0	0	0	0	0	0	0	0	0	0
hsa-miR-4417	0	0	0	0	0	0	0	0	0	0	0	0	0	0
hsa-miR-4418	0	0	0	0	0	0	0	0	0	0	0	0	0	0
hsa-miR-4419a	0	0	0	0	0	0	0	0	0	0	0	0	0	0
hsa-miR-4419b	0	0	0	0	0	0.787025	0	0	0	0	0	0	0	0
hsa-miR-4420	0	0	0	0	0	0	0	0	0	0	0	0	0	0
hsa-miR-4421	0	0	0.580577	0	3.18542	0	1.59734	0.464695	0	0	0	0	0	2.20141
hsa-miR-4422	0	0	0	0	0	0	0	0	0	0	0	0	0	0
hsa-miR-4423-3p	0	0	0	2.10542	0	0	0	0.929391	0	0	1.83944	0	0	5.0318
hsa-miR-4423-5p	8.29672	31.4798	20.9008	12.6325	36.6323	8.65727	12.7787	16.729	0	15.9471	43.2267	54.6903	50.7518	103.152
hsa-miR-4424	0	0	0	0	0	0	0	0	0	0	0	0	0	0
hsa-miR-4425	2.76557	8.7444	3.48346	6.31627	4.77813	0.787025	1.59734	5.57634	0	7.97357	4.59859	7.16183	0	1.88693
hsa-miR-4426	0	0	0	0	0	0	0	0	0	0	0	0	0	2.20141
hsa-miR-4427	0	0	0	0	0	0	0	0	0	0	0	0	0	0
hsa-miR-4428	0	0	0	0	0	0	0	0	0	0	0	0	0	0
hsa-miR-4429	8.29672	2.62332	6.38635	6.31627	6.37084	3.93512	4.79201	7.43513	13.2442	7.97357	3.21901	5.85968	5.22445	4.40283
hsa-miR-4430	0	0	0	0	0	0	0	1.39409	0	0	0	0	0	0
hsa-miR-4431	2.76557	24.4843	24.9648	0	1.59271	0	6.38934	3.25287	0	15.9471	4.59859	0	0	12.5795
hsa-miR-4432	0	0	0	0	0	0	0	0	0	0	0	0	0	0
hsa-miR-4433a-3p	0	0	0	0	0	0	0	0	0	0	0	0	0	0
hsa-miR-4433a-5p	0	1.74888	0	0	0	0	0	0	0	0	0	0	0	0
hsa-miR-4433b-3p	0	0	0	0	0	0	0	0	0	0	0	0	0	0
hsa-miR-4433b-5p	0	0	0	0	0	0	0	0	0	0	0	0	0	0
hsa-miR-4434	0	0	0	0	0	0	0	0	0	0	0	0	0	0
hsa-miR-4435	2.76557	0	0.580577	2.10542	0	0	1.59734	4.18226	0	0	0	0	0	2.20141
hsa-miR-4436a	0	0	0	0	0	0	0	0	0	0	0	0	0	0
hsa-miR-4436b-3p	0	0	0	0	0	3.1481	0	0	0	0	0	0	0.74635	1.25795
hsa-miR-4436b-5p	0	0	0	0	0	0	0	0	0	0	0	0	0	0
hsa-miR-4437	0	0	0	0	0	0	0	0	0	0	0	0	0	0
hsa-miR-4438	0	0	0	0	0	0	0	0	0	0	0	0	0	0
hsa-miR-4439	0	0	0	0	0	0	0	0	0	0	0	0	0	0
hsa-miR-4440	13.8279	6.12108	5.2252	4.21085	7.96355	11.8054	6.38934	5.11165	6.6221	9.96697	3.21901	1.30215	5.22445	4.08834
hsa-miR-4441	0	0	0	0	0	0	0	0	0	0	0	0	0	0
hsa-miR-4442	2.76557	0	0.580577	2.10542	1.59271	0	3.19467	2.32348	0	0	0	0	3.73175	0
hsa-miR-4443	315.275	182.758	149.208	111.588	78.0428	29.9069	321.064	447.966	79.4652	69.7688	65.7598	83.9887	65.3056	77.0495
hsa-miR-4444	0	0	1.74173	0	0	0	0	0	0	0	1.37958	0	5.22445	1.25795
hsa-miR-4445-3p	0	0	0	0	0	0	0	0	0	0	0	0	0	0
hsa-miR-4445-5p	0	0	0	0	0	0	0	0	0	0	0	0	0	0
hsa-miR-4446-3p	0	0	0	0	0	0	0	0	0	0	0	0	0	0
hsa-miR-4446-5p	0	0	0	0	0	0	0	0	0	0	0	0	0	0
hsa-miR-4447	0	0	0	0	0	0	0	0	0	0	0	0	0	0
hsa-miR-4448	0	0	0.580577	0	3.18542	0	4.79201	0.464695	0	0	0	0	0.373175	0.314488
hsa-miR-4449	33.1869	9.61883	2.90289	6.31627	1.59271	10.2313	6.38934	3.25287	46.3547	13.9538	9.65704	4.55753	8.9562	17.9258
hsa-miR-4450	0	0	0	0	0	0	0	0	0	0	0	0	0	0
hsa-miR-4451	0	0	0	0	0	0	0	0	0	0	0	0	0	0
hsa-miR-4452	0	0	0	0	0	0	0	0	0	0	0	0	0	0
hsa-miR-4453	2.76557	0	0	2.10542	3.18542	0	0	1.39409	0	0	0.919718	0	0	0
hsa-miR-4454	0	1.74888	2.32231	0	1.59271	0	0	0.929391	0	0	0.919718	1.30215	0	1.25795
hsa-miR-4455	0	0	0	0	0	0	0	0	0	0	0	0	0	0
hsa-miR-4456	0	0	0	0	0	0	0	0	0	0	0	0	0	0
hsa-miR-4457	0	0	0	0	0	0	0	0	0	0	0	0	0	0
hsa-miR-4458	41.4836	38.4753	29.0289	12.6325	23.8906	16.5275	19.168	20.9113	92.7094	1.99339	30.3507	20.1833	32.093	9.43463
hsa-miR-4459	0	0	1.16115	0	0	0	0	0	0	0	0	0	0	0
hsa-miR-4460	0	0	0	0	0	0	0	0	0	0	0	0	0	0
hsa-miR-4461	0	0	3.48346	8.4217	7.96355	3.1481	4.79201	4.18226	0	0	2.75915	5.2086	1.86587	2.83039
hsa-miR-4462	0	0	0	0	0	0	0	0	0	0	0	0	0	0
hsa-miR-4463	0	0	0	0	0	0	0	0	0	0	0	0	0	0
hsa-miR-4464	0	0	0	0	0	0	0	0	0	0	0	0	0	0
hsa-miR-4465	0	0	0	0	0	0	0	0	0	0	0	0	0	0
hsa-miR-4466	2.76557	0	0	0	1.59271	0	3.19467	0	0	0	3.67887	0	1.11952	1.88693
hsa-miR-4467	5.53114	6.99552	1.74173	8.4217	11.149	14.9535	0	2.78817	0	0	3.67887	7.16183	1.4927	0
hsa-miR-4468	0	0	0	0	0	0	0	0	0	0	0	0	0	0
hsa-miR-4469	0	0	0	0	0	0	0	0.464695	0	0	0	0	0	0
hsa-miR-4470	0	0	0	0	0	0	0	0	0	0	0	0	0	0
hsa-miR-4471	0	0	0	0	0	0	0	0	0	0	0	0	0	0
hsa-miR-4472	0	0	0	0	0	0	0	0	0	0	0	0	0	0
hsa-miR-4473	2.76557	10.4933	7.5475	6.31627	12.7417	6.2962	3.19467	8.36452	0	3.98679	16.5549	17.579	6.34397	4.40283
hsa-miR-4474-3p	0	0.87444	0.580577	6.31627	3.18542	0	1.59734	2.78817	0	0	0.459859	0	0	0
hsa-miR-4474-5p	0	0	0	0	0	0	0	0	0	0	0	0	0	0
hsa-miR-4475	0	0	0	0	0	0	0	0.464695	0	0	0	0	0	0
hsa-miR-4476	0	0	0	0	0	0	0	0	0	0	0	0	0	0
hsa-miR-4477a	0	0	0	0	0	0	0	0	0	0	0	0	0	0
hsa-miR-4477b	0	0	0	0	0	0	0	0	0	0	0	0	0	0
hsa-miR-4478	0	0	0	0	0	0	0	0	0	0	0	0	0	0
hsa-miR-4479	2.76557	2.62332	2.32231	4.21085	0	3.93512	0	3.71756	0	0	1.37958	0	0.74635	0.314488
hsa-miR-448	0	0	0	0	0	0	0	0	0	0	0	0	0	0
hsa-miR-4480	0	0	0	0	0	0	0	0	0	0	0	0	0	0
hsa-miR-4481	0	0	0	0	0	0	0	0	0	0	0	0	0	0
hsa-miR-4482-3p	0	0.87444	0	0	0	0	0	0.929391	0	0	0	0	0	0
hsa-miR-4482-5p	0	0	0	0	0	0	0	1.39409	0	0	0	0	0	0
hsa-miR-4483	0	0	0.580577	0	0	0	0	0	0	0	0	0	0	0.314488
hsa-miR-4484	0	1.74888	5.80577	4.21085	0	0	3.19467	0	0	0	3.21901	0.651075	1.11952	2.83039
hsa-miR-4485-3p	0	7.86996	0	2.10542	1.59271	2.36107	0	2.78817	0	0	0.919718	0.651075	1.11952	0
hsa-miR-4485-5p	2.76557	4.3722	0	10.5271	0	0.787025	1.59734	2.32348	0	0	1.83944	1.30215	3.73175	0
hsa-miR-4486	0	0	0	0	0	0	0	0	0	0	0	0	0	0
hsa-miR-4487	0	0	0	0	0	0	0	0	0	0	0	0	0	0.628975
hsa-miR-4488	2.76557	0	0.580577	0	0	0	0	1.39409	0	0	0.459859	1.30215	0.373175	0.314488
hsa-miR-4489	0	0	0	0	1.59271	0	0	0	0	0	0.919718	0	1.4927	0.943463
hsa-miR-4490	0	0	0	0	0	0	0	0	0	0	0	0	0	0
hsa-miR-4491	0	0	0	0	0	0	0	0	0	0	0	0	0	0
hsa-miR-4492	0	0	0	0	1.59271	0	0	0.464695	0	0	0	1.30215	0.373175	0.314488
hsa-miR-4493	0	0	0	0	0	0	0	0	0	0	0	0	0	0
hsa-miR-4494	0	0	0	0	0	0	0	0	0	0	0	0	0	0
hsa-miR-4495	0	0	0	0	0	0	0	0	0	0	0	0	0	0
hsa-miR-4496	0	0	0	0	0	0	0	0	0	0	0	0	0	0
hsa-miR-4497	5.53114	3.49776	0.580577	8.4217	17.5198	1.57405	0	6.50573	0	5.98018	4.13873	5.85968	4.10492	1.57244
hsa-miR-4498	2.76557	2.62332	0	2.10542	1.59271	2.36107	1.59734	4.64695	0	0	0.459859	5.2086	5.59762	4.08834
hsa-miR-4499	0	0	0	0	0	0	0	0	0	0	0	0	0	0
hsa-miR-449a	0	28.8565	55.7354	0	17.5198	0	6.38934	4.64695	0	21.9273	6.43803	12.3704	4.4781	33.9647
hsa-miR-449b-3p	0	0	1.74173	0	0	0	0	0	0	0	0	0	0	0
hsa-miR-449b-5p	0	0	0	0	0	0	0	0	0	0	0	0	0	0
hsa-miR-449c-3p	0	0	0	0	0	0	0	0	0	0	0	0	0	0
hsa-miR-449c-5p	0	25.3587	12.1921	0	4.77813	2.36107	7.98668	0.929391	0	3.98679	0	0	2.23905	4.08834
hsa-miR-4500	0	0	0	0	0	0	0	0	0	0	0	0	0	0
hsa-miR-4501	0	0	0	0	0	0	0	0	0	0	0	0	0	0
hsa-miR-4502	0	6.99552	2.90289	8.4217	0	4.72215	3.19467	4.18226	0	0	0	5.2086	0	0
hsa-miR-4503	0	0	0	0	0	0	0	0	0	0	0	0	0	0
hsa-miR-4504	0	0	0.580577	0	0	0	0	0.929391	0	0	0	0	0	0
hsa-miR-4505	0	0	0	0	0	0	0	0.929391	0	0	0	0	0	0
hsa-miR-4506	2.76557	0.87444	4.06404	0	4.77813	0	4.79201	0	0	0	0	0	0	1.25795
hsa-miR-4507	0	0	0	0	0	0	0	0	0	0	0	0	0	0
hsa-miR-4508	8.29672	4.3722	0.580577	2.10542	1.59271	2.36107	3.19467	1.85878	19.8663	1.99339	5.05845	4.55753	4.85127	10.6926
hsa-miR-4509	0	0	0	0	0	0	0	0	0	0	0	0	0	0
hsa-miR-450a-1-3p	5.53114	4.3722	2.90289	0	0	5.50917	0	1.85878	0	0	0	0	0.373175	3.14488
hsa-miR-450a-2-3p	16.5934	9.61883	9.28924	21.0542	17.5198	26.7588	6.38934	6.97043	59.5989	7.97357	5.97817	10.4172	8.20985	11.636
hsa-miR-450a-5p	5.53114	1.74888	8.12808	8.4217	7.96355	4.72215	1.59734	7.89982	0	0	1.37958	1.30215	4.4781	2.20141
hsa-miR-450b-3p	0	0	0	0	0	0	0	0	0	0	0	0	0	0
hsa-miR-450b-5p	2.76557	5.24664	23.2231	8.4217	28.6688	7.08322	9.58401	9.7586	0	0	5.05845	1.95323	0	7.5477
hsa-miR-4510	5.53114	0	0	2.10542	0	0.787025	0	0	0	0	1.37958	0	0.373175	0.628975
hsa-miR-4511	0	0	1.74173	4.21085	4.77813	0.787025	1.59734	3.25287	0	0	1.37958	1.95323	4.10492	1.88693
hsa-miR-4512	0	4.3722	0	0	0	3.1481	6.38934	1.39409	0	0	0	0	0	1.88693
hsa-miR-4513	0	0	0	0	0	0	0	0	0	0	0	0	0	0
hsa-miR-4514	0	0	0	0	0	0	0	0	0	0	0	0	0	0
hsa-miR-4515	0	2.62332	0	0	0	0	0	0	0	0	0.459859	0	0	0
hsa-miR-4516	0	0.87444	0	0	0	0	0	0	0	0	0	0.651075	0	0
hsa-miR-4517	0	1.74888	11.6115	4.21085	9.55626	16.5275	15.9734	5.57634	0	9.96697	4.59859	5.85968	0.373175	3.14488
hsa-miR-4518	0	0	0	0	0	0	0	0	0	0	0	0	0	0
hsa-miR-4519	2.76557	0.87444	0.580577	0	0	10.2313	1.59734	0.929391	0	0	0.459859	0	0	0
hsa-miR-451a	0	0	0	0	0	0	0	0	0	0	1.37958	0	2.61222	0
hsa-miR-451b	0	0	0	0	0	0	0	0	0	0	0	0	0	0
hsa-miR-452-3p	0	0	0	0	0	0	0	0	0	0	0	0	0	1.88693
hsa-miR-452-5p	0	0	0	0	0	0	0	0	6.6221	19.9339	0.459859	0	0	2.20141
hsa-miR-4520-2-3p	0	0	0	0	0	0	0	0	0	0	0.459859	0	0	0
hsa-miR-4520-3p	0	0	0	0	0	0	0	0	0	0	0.459859	0	0	0
hsa-miR-4520-5p	0	0	0	0	0	0	0	0	0	0	0	0	0	0
hsa-miR-4521	436.96	997.736	1543.75	1252.73	879.176	693.369	95.8401	141.267	205.285	322.93	736.694	880.905	1396.05	1012.02
hsa-miR-4522	0	0	0	4.21085	0	0	1.59734	0.929391	0	0	0	0	0.373175	0
hsa-miR-4523	0	0	0	2.10542	1.59271	0	3.19467	0.464695	0	1.99339	1.83944	0.651075	0.74635	1.25795
hsa-miR-4524a-3p	5.53114	0.87444	5.80577	0	0	0	0	0	0	0	2.29929	0	1.4927	8.49117
hsa-miR-4524a-5p	0	0	0.580577	0	0	0	0	0	0	0	0	0	0	0
hsa-miR-4524b-3p	0	0	0	0	0	0	0	0	0	0	0	0	0	0
hsa-miR-4524b-5p	0	0	0	0	0	0	0	0	0	0	0	0	0	0
hsa-miR-4525	0	0.87444	1.16115	2.10542	0	0	0	2.78817	0	0	5.51831	3.25538	1.86587	1.88693
hsa-miR-4526	0	0	0	0	0	0	0	0	0	0	0	1.30215	0	0
hsa-miR-4527	0	0	0	0	0	0	0	0	0	0	0	0	0	0
hsa-miR-4528	0	0	0	0	0	0	0	0	0	0	0	0	0	0
hsa-miR-4529-3p	0	0	0	0	0	0	0	0	0	0	0	0	0	0
hsa-miR-4529-5p	0	0	0	0	0	0	0	0	0	0	0	0	0	0
hsa-miR-4530	0	0.87444	0	4.21085	1.59271	0	1.59734	0.464695	0	0	0.459859	0	0	0
hsa-miR-4531	0	0	0	0	0	0	0	0	0	0	0	0	0	0
hsa-miR-4532	0	0	0	0	0	0	0	0	0	1.99339	0	0	0.373175	0
hsa-miR-4533	0	0	0	2.10542	0	0	0	0	0	0	0	0	1.11952	0
hsa-miR-4534	0	0	0	0	0	0	0	0	0	0	0	0	0	0
hsa-miR-4535	0	0	0	0	0	0	0	0	0	0	0	0	0	0
hsa-miR-4536-3p	0	0	0	0	0	0	0	0.464695	0	0	0	0	0	0
hsa-miR-4536-5p	0	0	0	0	3.18542	0	0	0	0	0	0	0	0	0
hsa-miR-4537	0	0	0	0	0	0	0	0	0	0	0	0	0	0
hsa-miR-4538	0	0	0	0	0	0	0	0	0	0	0	0	0	0
hsa-miR-4539	0	0	0	0	0	0	0	0	0	0	0	0	0	0
hsa-miR-454-3p	5735.8	5157.44	5485.29	4821.42	6268.9	4618.26	7271.07	7140.04	774.786	1871.8	3657.72	2819.81	2540.2	3067.51
hsa-miR-454-5p	470.147	170.516	279.258	412.663	450.737	528.094	357.803	401.497	523.146	149.505	252.463	256.524	335.111	218.569
hsa-miR-4540	0	0	0	0	0	0	0	0	0	0	0	0	0	0
hsa-miR-455-3p	802.016	505.426	1217.47	1347.47	673.716	671.332	606.988	947.978	788.03	1245.87	2605.56	1333.4	1266.93	3275.7
hsa-miR-455-5p	251.667	214.238	175.334	296.865	441.181	136.155	95.8401	228.165	46.3547	308.976	710.022	412.782	274.657	955.728
hsa-miR-4632-3p	0	0	0	0	0	0	0	0.464695	0	0	0	0	0	0.628975
hsa-miR-4632-5p	0	0	0	0	0	0	0	0	0	0	0	0	0	0
hsa-miR-4633-3p	0	0	0	0	0	0	0	0	0	0	0	0	0	0
hsa-miR-4633-5p	0	0	0	0	0	0	0	0	0	0	0	0	0	0
hsa-miR-4634	0	0	0	2.10542	1.59271	0	0	0.929391	0	0	0	0	0.373175	0
hsa-miR-4635	0	0	0	0	0	0	0	0	0	0	0	0	0	0
hsa-miR-4636	5.53114	4.3722	1.16115	12.6325	7.96355	14.9535	19.168	5.11165	0	0	2.75915	0	0	1.88693
hsa-miR-4637	0	0	0	0	0	0	0	0	0	0	0	0	0	0
hsa-miR-4638-3p	0	0	4.06404	2.10542	0	0	12.7787	4.18226	0	0	0	0	1.11952	0
hsa-miR-4638-5p	0	3.49776	0.580577	2.10542	1.59271	0	0	3.25287	0	0	0.919718	4.55753	5.59762	0
hsa-miR-4639-3p	0	0.87444	0	0	0	0	0	0	0	0	0.459859	0	0	0
hsa-miR-4639-5p	0	0	0	0	0	0	0	1.39409	0	0	0	0	0	0
hsa-miR-4640-3p	0	0.87444	0.580577	0	1.59271	0	3.19467	0.464695	0	3.98679	5.51831	2.6043	6.71715	2.5159
hsa-miR-4640-5p	0	0	1.16115	4.21085	0	0	1.59734	0.929391	0	0	0	0.651075	0	0
hsa-miR-4641	0	0	0	0	0	0	0	0	0	0	0	0	0	0
hsa-miR-4642	0	0	0	0	1.59271	0	1.59734	0	0	0	0	0	0	0
hsa-miR-4643	0	0	0	0	0	0	0	0	0	0	0	0	0	0
hsa-miR-4644	0	0	2.32231	0	0	0	0	0	0	0	0	0	1.11952	2.5159
hsa-miR-4645-3p	0	0	0	0	0	0	0	0	0	0	0	0	2.23905	0.628975
hsa-miR-4645-5p	0	0	0	0	0	0	0	0	0	0	0	0	0	0
hsa-miR-4646-3p	13.8279	0	1.16115	2.10542	6.37084	5.50917	0	1.39409	0	3.98679	1.37958	0	0.74635	1.25795
hsa-miR-4646-5p	5.53114	7.86996	0	0	1.59271	2.36107	3.19467	1.85878	0	0	0	1.95323	1.86587	3.77385
hsa-miR-4647	16.5934	23.6099	25.5454	14.738	25.4834	11.0183	36.7387	17.1937	52.9768	9.96697	24.8324	18.8812	17.5392	8.49117
hsa-miR-4648	0	0.87444	1.74173	0	0	0	0	0.464695	0	0	0	0	0	0
hsa-miR-4649-3p	2.76557	2.62332	3.48346	8.4217	0	7.87025	4.79201	2.78817	0	0	4.13873	3.25538	0	0.314488
hsa-miR-4649-5p	19.359	8.7444	20.3202	8.4217	14.3344	12.5924	11.1813	0.929391	92.7094	29.9009	22.0732	42.971	30.6003	36.7951
hsa-miR-4650-3p	0	0	0	0	0	0	0	0	0	0	0	0	0	0
hsa-miR-4650-5p	0	0	0	0	0	0	0	0	0	0	0	0	0	0
hsa-miR-4651	0	0	0	0	0	0	0	0	0	0	0	0	0	0
hsa-miR-4652-3p	0	0	0	0	0	0	0	0	0	0	0	0	0	0
hsa-miR-4652-5p	0	0	0	0	0	0	0	0	0	0	0	0	0	0
hsa-miR-4653-3p	0	3.49776	0.580577	0	1.59271	0	0	0.929391	0	0	0	0	0	1.57244
hsa-miR-4653-5p	0	0	0	0	0	0	0	0	0	0	1.37958	0	0	0
hsa-miR-4654	0	0	0	0	0	3.1481	0	0.464695	0	0	0	0	0	0
hsa-miR-4655-3p	0	0	0	0	0	0	0	0	0	0	0	0	0	0
hsa-miR-4655-5p	0	1.74888	2.90289	2.10542	0	0	0	0.464695	0	0	0	0	0	0
hsa-miR-4656	0	0	0	0	0	0	0	0	0	0	0	0	0	0
hsa-miR-4657	0	0	1.16115	0	0	0	0	0	0	0	0.919718	4.55753	0	0
hsa-miR-4658	0	0	2.32231	0	1.59271	0	0	0	0	0	0.459859	0	2.23905	0
hsa-miR-4659a-3p	0	0	0	2.10542	1.59271	0	0	2.32348	0	0	2.75915	0	3.35857	1.25795
hsa-miR-4659a-5p	0	0	0	0	0	0	0	0	0	0	0	0	0	0
hsa-miR-4659b-3p	0	0	0	0	0	0	0	0	0	0	0	0	0	0
hsa-miR-4659b-5p	0	0	0	0	0	0	0	0	0	0	0	0	0	0
hsa-miR-466	0	0	0	2.10542	0	0	0	0	0	0	0	0	0	0
hsa-miR-4660	0	0	1.74173	14.738	3.18542	0	9.58401	2.78817	0	9.96697	0	2.6043	0	0
hsa-miR-4661-3p	0	0	0	0	0	0	0	0	0	0	0	0	0	0
hsa-miR-4661-5p	0	0	1.16115	4.21085	0	0	0	0.464695	0	1.99339	1.83944	3.25538	6.71715	1.25795
hsa-miR-4662a-3p	0	0	0	0	0	0	0	0.929391	0	0	0	0	0	0
hsa-miR-4662a-5p	2.76557	3.49776	1.16115	2.10542	1.59271	14.9535	7.98668	6.04104	0	0	1.83944	0.651075	1.86587	0.314488
hsa-miR-4662b	0	0	0	0	0	0	0	0	0	0	0	0	0	0
hsa-miR-4663	0	0	0	0	0	0	0	0	0	0	0	0	0	0
hsa-miR-4664-3p	13.8279	13.1166	13.3533	8.4217	4.77813	16.5275	23.96	5.57634	0	1.99339	5.97817	7.8129	4.4781	11.9505
hsa-miR-4664-5p	0	0	1.16115	0	0	0	0	0.464695	0	0	0	0	0	0
hsa-miR-4665-3p	0	0	0	0	0	0	0	0	6.6221	0	0	0	1.86587	0
hsa-miR-4665-5p	11.0623	20.9865	13.3533	8.4217	12.7417	14.1664	14.376	5.11165	52.9768	41.8613	9.19718	21.4855	27.6149	22.3286
hsa-miR-4666a-3p	0	0	0	0	0	0	0	0	0	0	0	0	0	0
hsa-miR-4666a-5p	0	0	0	0	0	0	0	0	0	0	0	0	0	0
hsa-miR-4666b	0	0	0	0	0	0	0	0	0	0	0	0	0	0
hsa-miR-4667-3p	0	0	0.580577	0	0	0	0	0	0	0	0	0	0	0
hsa-miR-4667-5p	13.8279	6.99552	5.2252	4.21085	7.96355	2.36107	6.38934	3.25287	0	9.96697	5.05845	7.16183	3.73175	4.71731
hsa-miR-4668-3p	0	0	0	0	0	0	0	0.464695	0	0	0	0	0	0
hsa-miR-4668-5p	16.5934	1.74888	6.38635	12.6325	1.59271	0	3.19467	6.97043	13.2442	5.98018	9.65704	6.51075	5.9708	5.34629
hsa-miR-4669	0	3.49776	0	2.10542	1.59271	0	0	0	0	1.99339	2.29929	0	2.61222	0
hsa-miR-4670-3p	0	0	0	0	0	0	0	0	0	0	0	0	0	0
hsa-miR-4670-5p	0	0	0	0	0	0	0	0	0	0	0	0	0	0
hsa-miR-4671-3p	0	0	0	0	0	0	0	0	0	0	0	0	0	0
hsa-miR-4671-5p	0	0	0	0	0	0	0	0	0	0	0	0	0	0
hsa-miR-4672	0	0	0	0	0	0	0	0.464695	0	0	0	0	0	0
hsa-miR-4673	0	0	0	0	0	0	0	0	0	0	0	0	0	2.83039
hsa-miR-4674	0	0	0	0	0	0	0	0	0	0	0	0	1.11952	1.25795
hsa-miR-4675	0	0	0	0	0	0	0	0	0	0	0	0	0	0
hsa-miR-4676-3p	0	0.87444	1.16115	2.10542	7.96355	2.36107	6.38934	3.25287	0	0	4.13873	0	7.09032	2.83039
hsa-miR-4676-5p	0	0	0	0	0	0	0	0.464695	0	0	0	0	0	0.943463
hsa-miR-4677-3p	33.1869	20.1121	27.8677	37.8976	47.7813	26.7588	43.1281	48.3283	79.4652	19.9339	31.2704	23.4387	44.0346	38.053
hsa-miR-4677-5p	0	1.74888	2.32231	0	0	0	1.59734	0.929391	0	5.98018	0.919718	5.2086	2.61222	0.628975
hsa-miR-4678	0	0	0	0	0	0	0	0	0	0	0	0	0	0
hsa-miR-4679	0	0	0	0	0	0	0	0	0	0	0	0	0	0
hsa-miR-4680-3p	0	0	0	0	0	0	0	0	0	0	0	0	0	0
hsa-miR-4680-5p	0	0	0	0	0	0	0	0	0	0	0	0	0	0
hsa-miR-4681	0	0	0	0	0	0	0	0	0	0	0	0	0	0
hsa-miR-4682	0	2.62332	0	0	0	0	0	0	0	0	0	0	0	0
hsa-miR-4683	0	3.49776	1.74173	0	0	3.1481	4.79201	0.464695	0	0	0	0	0	0.314488
hsa-miR-4684-3p	0	0	0	0	0	0	0	0	0	0	0	0	0	0
hsa-miR-4684-5p	0	0	0	0	0	0	0	0	0	0	0	0	0	0
hsa-miR-4685-3p	27.6557	30.6054	12.7727	6.31627	14.3344	31.481	12.7787	12.5468	33.1105	43.8547	15.6352	17.579	14.1806	13.523
hsa-miR-4685-5p	2.76557	0	4.64462	0	3.18542	0	6.38934	0.464695	0	0	0	0	0	2.20141
hsa-miR-4686	0	0	0	0	0	0	0	0	0	0	0	0	0	0
hsa-miR-4687-3p	5.53114	1.74888	4.64462	2.10542	0	7.87025	0	4.64695	0	0	1.83944	5.85968	2.9854	5.34629
hsa-miR-4687-5p	2.76557	0	1.74173	0	4.77813	10.2313	1.59734	0.464695	0	0	4.59859	3.25538	2.9854	1.25795
hsa-miR-4688	0	9.61883	0	0	1.59271	0.787025	0	1.85878	0	0	0.459859	13.0215	1.86587	1.25795
hsa-miR-4689	13.8279	1.74888	2.90289	0	1.59271	5.50917	0	0.464695	0	0	3.67887	6.51075	10.4489	2.20141
hsa-miR-4690-3p	0	0	0	0	0	0	0	0	0	0	0	0	3.73175	0
hsa-miR-4690-5p	0	0	1.16115	0	0	0.787025	0	2.78817	0	0	0	0	0	0
hsa-miR-4691-3p	0	0	0	0	0	0	0	0	0	0	0	0	0	0
hsa-miR-4691-5p	0	0	0	0	0	0	0	0	0	0	0	0	0	0
hsa-miR-4692	0	0	0	0	0	0	0	0	0	0	0	0	0	0
hsa-miR-4693-3p	0	0	0	0	0	0	0	0	0	0	0	0	0	0
hsa-miR-4693-5p	0	0	0	0	0	0	0	0	0	0	0	0	0	0
hsa-miR-4694-3p	0	0	0	0	0	0	0	0	0	0	0	0	0	0
hsa-miR-4694-5p	0	0	0	0	0	0	0	0	0	0	0	0	0	0
hsa-miR-4695-3p	0	2.62332	2.32231	0	1.59271	0	0	0	0	0	0.919718	0	0	2.20141
hsa-miR-4695-5p	2.76557	0	1.16115	0	0	0	0	0.929391	0	5.98018	0	0	1.11952	0
hsa-miR-4696	0	0	0	0	0	0	0	0	0	0	0	0	0	0
hsa-miR-4697-3p	0	0	0	0	0	0	0	0	0	0	0	0	0	0
hsa-miR-4697-5p	0	0	0	0	0	0	0	0	0	0	0	0	0	0
hsa-miR-4698	0	0	0	0	0	0	0	0	0	0	0	0	0	0
hsa-miR-4699-3p	0	0	0	0	0	0	0	0	0	0	0	1.30215	2.9854	0
hsa-miR-4699-5p	0	0	0	0	0	0	0	0	0	0	0	0	0	0
hsa-miR-4700-3p	5.53114	0	0.580577	0	0	0	1.59734	0.464695	0	0	0	0	0	0
hsa-miR-4700-5p	0	0	2.32231	0	0	0	0	0	0	1.99339	0	0	0	0
hsa-miR-4701-3p	0	0	1.74173	0	0	0	0	0	0	0	1.83944	1.95323	0	0
hsa-miR-4701-5p	2.76557	0	1.16115	0	0	0	0	0	0	0	0	0	0	2.83039
hsa-miR-4703-3p	0	0	0	0	0	0	0	0	0	0	0	0	0	0
hsa-miR-4703-5p	0	0	0	0	0	0	0	0	0	0	0	0	0	0
hsa-miR-4704-3p	0	0	0	0	0	0	0	0	0	0	0	0	0	0
hsa-miR-4704-5p	0	0	0	0	0	0	0	0	0	0	0	0	0	0
hsa-miR-4705	5.53114	0.87444	0	0	0	0	0	0	0	0	1.83944	13.0215	4.4781	31.4488
hsa-miR-4706	8.29672	18.3632	12.1921	0	4.77813	14.9535	1.59734	1.85878	0	0	0.459859	7.16183	17.166	8.17668
hsa-miR-4707-3p	5.53114	0	0	0	6.37084	0	0	0	0	0	1.83944	0.651075	1.4927	4.40283
hsa-miR-4707-5p	5.53114	6.12108	1.74173	0	1.59271	0	1.59734	0	0	9.96697	2.29929	0	2.61222	4.08834
hsa-miR-4708-3p	0	0	0	0	0	0	0	0	0	0	0	0	0	0
hsa-miR-4708-5p	0	0	0	0	0	0	0	0	0	0	0	0	0	0
hsa-miR-4709-3p	5.53114	1.74888	7.5475	8.4217	11.149	0	6.38934	4.64695	0	0	2.75915	0	2.61222	5.97527
hsa-miR-4709-5p	2.76557	13.991	4.64462	12.6325	3.18542	11.0183	4.79201	9.29391	0	0	5.97817	2.6043	2.23905	7.5477
hsa-miR-4710	2.76557	0	1.16115	2.10542	0	0.787025	0	0.464695	0	1.99339	1.83944	1.30215	1.11952	0
hsa-miR-4711-3p	0	0	0	0	0	0	0	0	0	0	0	0	2.9854	0
hsa-miR-4711-5p	0	0	0	0	0	0	0	0	0	0	0	0	0	0
hsa-miR-4712-3p	0	0	0	0	0	0	0	0	0	3.98679	0	0	0	0
hsa-miR-4712-5p	0	0	0	0	0	0	0	0	0	0	0	0	0	0
hsa-miR-4713-3p	0	0	0	0	0	0	0	0	0	0	0	0	0	0
hsa-miR-4713-5p	0	0	0	0	0	0	0	0	0	0	0	0	0	0
hsa-miR-4714-3p	5.53114	0.87444	4.64462	0	1.59271	11.8054	1.59734	4.18226	0	0	4.59859	0.651075	0	2.83039
hsa-miR-4714-5p	0	0	0	0	0	0	0	0	0	0	0	0	0	0
hsa-miR-4715-3p	0	0	0	0	0	0	0	0	0	0	0	0	0	0
hsa-miR-4715-5p	0	0	0	0	0	0	0	0	0	0	0	0	0	0
hsa-miR-4716-3p	0	0	0	0	0	0	0	0	0	0	0	0	0	0
hsa-miR-4716-5p	0	0	0	0	0	0	0	0	0	0	0	0	0	0
hsa-miR-4717-3p	0	0.87444	1.16115	0	1.59271	0.787025	0	4.64695	0	1.99339	1.83944	0	0	3.45936
hsa-miR-4717-5p	0	0	0	0	0	0	0	0	0	0	0	0	0	0
hsa-miR-4718	0	0	0	0	0	0	0	0	0	0	0	0	0	0
hsa-miR-4719	0	0	0	0	0	0	0	0	0	0	0	0	0	0
hsa-miR-4720-3p	0	0	0	0	0	0	0	0	0	0	0	0	0	0
hsa-miR-4720-5p	0	0	0	0	0	0	3.19467	0	0	0	0	0	0	0
hsa-miR-4721	0	0	0	0	0	0	0	0	0	0	0	5.2086	0	0
hsa-miR-4722-3p	0	0	0	0	0	0	0	0	0	0	0	0	0	0
hsa-miR-4722-5p	0	0	0	0	0	11.0183	0	0.929391	0	0	1.37958	0	2.61222	0
hsa-miR-4723-3p	11.0623	13.991	3.48346	0	3.18542	7.08322	6.38934	5.57634	0	7.97357	1.37958	0	5.9708	2.83039
hsa-miR-4723-5p	0	1.74888	4.64462	2.10542	0	3.1481	1.59734	0.929391	0	3.98679	0	3.90645	2.9854	0
hsa-miR-4724-3p	0	0	0	0	0	0	0	0	0	0	0	0	0	0
hsa-miR-4724-5p	0	0	1.74173	0	1.59271	0	0	0.464695	0	0	0	0	0	0
hsa-miR-4725-3p	8.29672	13.1166	9.28924	6.31627	7.96355	16.5275	4.79201	1.39409	0	7.97357	3.21901	5.85968	7.83667	6.60424
hsa-miR-4725-5p	2.76557	1.74888	4.06404	0	3.18542	6.2962	3.19467	0.929391	0	0	0.459859	3.25538	5.59762	1.25795
hsa-miR-4726-3p	0	0	0	0	0	0.787025	0	0	0	0	0	0	0	0
hsa-miR-4726-5p	2.76557	2.62332	6.38635	4.21085	1.59271	4.72215	3.19467	6.04104	0	0	0	4.55753	4.10492	0.943463
hsa-miR-4727-3p	19.359	0.87444	6.38635	0	1.59271	2.36107	9.58401	11.6174	72.8431	3.98679	14.2556	9.76613	2.23905	0.943463
hsa-miR-4727-5p	0	0	2.32231	0	0	0	0	0	0	0	0	0	0	0
hsa-miR-4728-3p	232.308	54.2153	75.475	16.8434	84.4136	171.571	44.7254	34.8522	59.5989	127.577	78.176	106.125	86.2034	98.7491
hsa-miR-4728-5p	2.76557	3.49776	11.031	2.10542	0	0	6.38934	2.32348	0	5.98018	2.29929	5.2086	4.4781	2.5159
hsa-miR-4729	0	0	0	0	0	0	0	0	0	0	0	0	0	0
hsa-miR-4730	0	0	0	0	0	0	0	0	0	0	0	0	0	0
hsa-miR-4731-3p	0	0	0	0	1.59271	7.08322	1.59734	0.929391	0	0	5.51831	0	0	0
hsa-miR-4731-5p	2.76557	0	4.06404	0	3.18542	0	0	1.39409	0	0	4.13873	4.55753	1.4927	5.34629
hsa-miR-4732-3p	0	0	0	0	0	0	0	0	0	0	0	0	0	0
hsa-miR-4732-5p	0	0	0	0	0	0	0	0	0	0	0	0	0	0
hsa-miR-4733-3p	0	0	0	0	0	0	0	0	0	0	0	0	0.373175	0
hsa-miR-4733-5p	0	0	2.32231	0	0	0	0	0	0	0	0	0	0	0
hsa-miR-4734	0	0	0	0	0	0	0	0.464695	0	0	0	0	0	5.34629
hsa-miR-4735-3p	0	0	0	0	0	0	0	0	0	0	0	0	0	0
hsa-miR-4735-5p	0	0	0	0	0	0	0	0	0	0	0	0	0	0
hsa-miR-4736	0	0	0	0	0	0	0	0	0	0	0	0	0	0
hsa-miR-4737	0	0	0	0	0	0	0	0	0	0	0	0	0	0
hsa-miR-4738-3p	2.76557	0	1.74173	0	0	0	0	0	0	0	0	0	1.11952	0
hsa-miR-4738-5p	0	0	0	0	0	0	0	0	0	0	0	0	0	0
hsa-miR-4739	0	0	0	0	0	0	0	0	0	0	0	0	0	0
hsa-miR-4740-3p	0	0	0	0	0	0	0	0	0	0	0	0	0	0
hsa-miR-4740-5p	0	0	0	0	0	0	0	0	0	0	0	0	0	0
hsa-miR-4741	2.76557	0	3.48346	0	0	3.93512	0	6.04104	0	1.99339	0	0	2.9854	0.314488
hsa-miR-4742-3p	47.0147	20.1121	26.126	46.3193	41.4104	24.3978	23.96	19.9819	218.529	81.7291	74.4971	50.7839	39.1834	37.7385
hsa-miR-4742-5p	0	0	0.580577	2.10542	0	0	0	1.39409	0	0	0	0	0	0
hsa-miR-4743-3p	0	0	0	0	0	0	0	0.464695	39.7326	0	0	0	0	0
hsa-miR-4743-5p	2.76557	0	0	4.21085	3.18542	0	0	3.25287	0	0	0.919718	0	2.9854	0.628975
hsa-miR-4744	0	0	0	0	0	4.72215	0	0	0	0	0	0	0	0
hsa-miR-4745-3p	2.76557	15.7399	5.2252	4.21085	15.9271	3.1481	1.59734	4.64695	0	0	0.459859	8.46398	5.9708	1.57244
hsa-miR-4745-5p	2.76557	0	0.580577	0	0	4.72215	0	0	0	0	0	0	2.61222	10.0636
hsa-miR-4746-3p	0	0.87444	1.74173	2.10542	0	0	1.59734	0.464695	0	0	0.919718	0	0	0
hsa-miR-4746-5p	11.0623	9.61883	22.0619	16.8434	22.2979	28.3329	57.5041	41.8226	0	9.96697	5.05845	6.51075	11.1952	15.0954
hsa-miR-4747-3p	0	0	0.580577	0	0	0	0	0	0	0	0	0	0	0
hsa-miR-4747-5p	5.53114	0	0.580577	0	0	0.787025	0	0.929391	0	1.99339	0.919718	3.90645	1.86587	0
hsa-miR-4748	8.29672	7.86996	5.80577	6.31627	1.59271	2.36107	3.19467	4.64695	0	0	2.75915	0	5.22445	2.5159
hsa-miR-4749-3p	5.53114	0	2.32231	2.10542	3.18542	0	0	1.39409	0	0	0	0	0.74635	2.5159
hsa-miR-4749-5p	2.76557	4.3722	0	2.10542	1.59271	2.36107	0	0.929391	13.2442	5.98018	1.37958	3.90645	2.61222	4.71731
hsa-miR-4750-3p	0	0	0	0	0	0	0	0	0	0	0	0	0	0
hsa-miR-4750-5p	13.8279	2.62332	2.90289	4.21085	0	2.36107	0	2.78817	0	5.98018	7.35774	5.85968	5.59762	4.40283
hsa-miR-4751	0	0	0	0	3.18542	0	0	0	0	0	0	0	0	0
hsa-miR-4752	0	0	0	0	0	0	0	0	0	0	0	0	0	0
hsa-miR-4753-3p	0	0	0	0	0	0	0	0	0	0	0	0	0	0
hsa-miR-4753-5p	0	0	0	0	0	0	0	0	0	0	2.75915	0	0	0
hsa-miR-4754	2.76557	0	2.32231	0	1.59271	5.50917	0	0	0	0	2.29929	0	0	0
hsa-miR-4755-3p	0	0	0	0	0	3.93512	0	0	0	0	0	0	0	0
hsa-miR-4755-5p	0	0	0	0	3.18542	0	0	1.39409	0	0	0	0	0	0
hsa-miR-4756-3p	0	0	0	0	0	0	0	0	0	0	0	0	0	0
hsa-miR-4756-5p	0	0	0	0	0	0	0	0	0	0	0	0	0	0
hsa-miR-4757-3p	0	0	0	0	0	0	1.59734	2.78817	0	1.99339	0	0	0	1.57244
hsa-miR-4757-5p	0	6.12108	0	0	0	0	0	0	0	0	0	0	0	0
hsa-miR-4758-3p	0	3.49776	0	0	0	3.93512	0	0	0	0	0	0	0	0
hsa-miR-4758-5p	5.53114	0	0	0	4.77813	0	0	0	0	0	0	0	0	0
hsa-miR-4759	0	0	0	0	0	0	0	0	0	0	0	0	0	0
hsa-miR-4760-3p	0	0	0	0	0	0	0	0	0	0	0	0	0	0
hsa-miR-4760-5p	0	0	0	0	0	0	0	0	0	0	0	0	0	0
hsa-miR-4761-3p	0	0	0	0	0	0	4.79201	1.85878	0	0	0.919718	2.6043	0	0
hsa-miR-4761-5p	0	0	0	0	0	0	0	0.464695	0	0	0.459859	0	0	0
hsa-miR-4762-3p	0	0	2.32231	0	4.77813	0	0	0	0	0	0	0	2.61222	0
hsa-miR-4762-5p	0	0.87444	0	0	0	3.1481	0	1.39409	0	0	0	1.30215	0	6.60424
hsa-miR-4763-3p	0	0	1.74173	0	0	0	0	0	0	0	0	0	0	0
hsa-miR-4763-5p	0	0	0	0	0	0	0	0.464695	0	0	0	0	0	0
hsa-miR-4764-3p	0	0	0	0	0	0	0	0	0	0	0	0	0	0
hsa-miR-4764-5p	5.53114	2.62332	0.580577	6.31627	0	0	3.19467	3.25287	0	0	0	1.95323	0.373175	1.25795
hsa-miR-4765	0	0	0	0	0	0	0	0	0	0	0	0	0	0
hsa-miR-4766-3p	0	7.86996	4.06404	6.31627	1.59271	0	0	4.64695	0	0	1.37958	0	0	5.34629
hsa-miR-4766-5p	0	0	1.74173	0	0	0	0	0.929391	0	0	0.459859	0	0	2.20141
hsa-miR-4767	5.53114	2.62332	9.28924	2.10542	3.18542	0	6.38934	3.71756	0	0	6.43803	0	1.4927	15.0954
hsa-miR-4768-3p	0	0	0	0	0	0	0	0	0	0	0	0	0	0
hsa-miR-4768-5p	0	0	0	0	0	0	0	0	0	0	0	0	0	0
hsa-miR-4769-3p	0	1.74888	0	0	0	0	0	0	0	0	3.21901	0	0	0
hsa-miR-4769-5p	0	0	0	0	0	0	0	0	0	3.98679	0.919718	0	0.373175	0
hsa-miR-4770	0	0	0	0	0	0	0	0	0	0	0	0	0	0
hsa-miR-4771	0	0	0	0	0	0	0	0	0	0	0	0	0	0
hsa-miR-4772-3p	0	0	0	0	0	0	0	0	0	0	0	0	0	0
hsa-miR-4772-5p	0	0	0	0	0	0	0	0	0	0	0	0	0	0
hsa-miR-4773	5.53114	0	4.06404	0	0	5.50917	0	0.929391	0	0	0	0	0	0
hsa-miR-4774-3p	0	0	0	0	0	0	0	0	0	0	0	0	0	0
hsa-miR-4774-5p	0	2.62332	0	0	0	0	0	0	0	0	0.459859	0	0	0
hsa-miR-4775	8.29672	14.8655	15.6756	12.6325	19.1125	21.2497	17.5707	14.4056	0	3.98679	16.0951	14.9747	5.22445	4.40283
hsa-miR-4776-3p	0	0	0	0	0	0	0	0	0	0	0	0	0	0
hsa-miR-4776-5p	0	0	0	0	0	0	0	0	0	0	0	0	0	0
hsa-miR-4777-3p	0	0	0	0	0	0	0	0	0	0	1.37958	0	0	0
hsa-miR-4777-5p	0	0	0	0	0	0	0	0	0	0	0	0	0	0
hsa-miR-4778-3p	0	0	0	0	0	0	0	0	0	0	0	0	0	0
hsa-miR-4778-5p	0	0	0	0	0	0	0	0	0	0	0	0	0	0
hsa-miR-4779	0	1.74888	0	0	0	0	0	0.464695	0	0	0.919718	3.90645	4.4781	0.314488
hsa-miR-4780	0	0	1.16115	2.10542	0	0	0	0	0	0	0	0	0	0
hsa-miR-4781-3p	5.53114	5.24664	2.32231	0	3.18542	9.4443	3.19467	4.64695	0	0	0	8.46398	2.23905	7.23322
hsa-miR-4781-5p	0	0	0	0	0	0	0	0	0	0	0	0	0	0
hsa-miR-4782-3p	0	0	0	0	0	0	0	0	0	0	0	0	0	0
hsa-miR-4782-5p	0	0	0	0	0	0	0	0	0	0	0	0	0	0
hsa-miR-4783-3p	0	0	0	0	0	0	0	0.929391	0	0	0	0	0	0
hsa-miR-4783-5p	0	0	0	0	0	0	0	0	0	0	0	0	0	0
hsa-miR-4784	0	0	0	0	0	0	0	0	0	0	0	0	1.11952	0
hsa-miR-4785	0	0	0	0	0	0.787025	1.59734	0.929391	0	1.99339	1.37958	0	1.4927	2.20141
hsa-miR-4786-3p	0	0	0	0	0	0	0	0	0	0	0	0	0	0
hsa-miR-4786-5p	0	1.74888	0	0	0	0	0	0.929391	0	0	1.83944	2.6043	0	2.20141
hsa-miR-4787-3p	13.8279	21.861	2.32231	2.10542	4.77813	3.1481	7.98668	1.85878	72.8431	7.97357	11.0366	12.3704	14.927	10.0636
hsa-miR-4787-5p	0	0	0	0	0	0	0	0	0	0	0	0	0	0
hsa-miR-4788	0	0	0	0	0	0	0	0	0	0	0	0	0	0
hsa-miR-4789-3p	0	0	0	0	0	0	0	0	0	0	0	0	0	0
hsa-miR-4789-5p	0	0	0	0	0	0	0	0	0	0	0	0	0	0
hsa-miR-4790-3p	0	0	0	0	0	0	0	0	0	0	0	0	0	0
hsa-miR-4790-5p	0	0	0	0	0	0	0	0	0	0	0	0	0	0
hsa-miR-4791	0	0	0.580577	0	0	4.72215	0	2.32348	0	0	1.83944	0	2.61222	1.25795
hsa-miR-4792	0	0	0	0	0	0	0	0	0	0	0	0.651075	0	0
hsa-miR-4793-3p	0	0	0	0	0	0	0	0	0	0	0	0	0	0
hsa-miR-4793-5p	0	0	0	0	0	0	0	0	0	0	0	0	0	0
hsa-miR-4794	0	0	0	0	0	0	0	0	0	0	0	0	0	0
hsa-miR-4795-3p	0	0	0	0	0	0	0	0	0	0	0	0	0	0
hsa-miR-4795-5p	0	0	0	0	0	0	0	0	0	0	0	0	0	0
hsa-miR-4796-3p	0	0	0	0	0	0	0	0	0	0	1.83944	0	0	0
hsa-miR-4796-5p	5.53114	0	0	0	0	0	0	0.464695	0	0	0	0	0	0
hsa-miR-4797-3p	0	0	0	2.10542	0	3.93512	0	0	0	0	0	0	0	0
hsa-miR-4797-5p	0	0	0	0	0	0	0	0	0	0	0	0	0	0
hsa-miR-4798-3p	0	0	0	0	0	0	0	0	0	0	0	0	0	0
hsa-miR-4798-5p	0	0	0	0	0	0	0	0.464695	0	0	0.919718	0	0	0
hsa-miR-4799-3p	0	0	0	0	0	0	0	0	0	0	0	0	0	0
hsa-miR-4799-5p	0	0	0	0	0	0	0	0	0	0	0	0	0	0.314488
hsa-miR-4800-3p	0	0	0.580577	0	0	0	0	0	0	0	3.21901	0	0	0
hsa-miR-4800-5p	0	0	0	0	0	0	0	0.464695	0	0	0	0	0	0
hsa-miR-4801	0	0	0	0	0	0	0	0	0	0	0	0	0	0
hsa-miR-4802-3p	0	0	0	0	0	0	0	0	0	0	0	0	0	0
hsa-miR-4802-5p	0	0	0	0	0	0	0	0	0	0	0	0	0	0
hsa-miR-4803	0	0	0	0	0	0	0	0	0	0	0	0	0	0
hsa-miR-4804-3p	0	0	0	0	0	0	0	0	0	0	0	0	0	0
hsa-miR-4804-5p	49.7803	34.1031	48.7685	33.6868	19.1125	8.65727	31.9467	24.6289	39.7326	19.9339	9.65704	18.8812	21.6441	15.4099
hsa-miR-483-3p	0	0	0	0	0	2.36107	0	0	0	0	1.37958	0	2.9854	0
hsa-miR-483-5p	0	0	1.74173	0	0	0	0	0	0	0	0.919718	0	0	0
hsa-miR-484	663.737	819.35	1011.95	1040.08	614.786	724.063	849.783	1406.17	476.791	665.793	756.008	719.438	635.517	596.269
hsa-miR-485-3p	2.76557	0	0	6.31627	0	5.50917	0	0	99.3315	21.9273	5.51831	1.95323	4.10492	27.0459
hsa-miR-485-5p	0	0	0	2.10542	0	0	0	0	0	17.9405	0	0	0	0.943463
hsa-miR-486-3p	0	0	0	0	0	2.36107	0	0	0	0	0.459859	3.25538	1.4927	0
hsa-miR-486-5p	116.154	98.8117	85.3449	54.741	70.0792	286.477	52.7121	45.5401	1688.64	368.778	161.87	244.804	434.749	158.502
hsa-miR-487a-3p	0	0	0	0	0	0	0	0	0	0	0	0	0	0
hsa-miR-487a-5p	0	0	0	0	0	0	0	0	0	0	0	0	0	3.45936
hsa-miR-487b-3p	5.53114	0	0	8.4217	0	0	0	0	0	5.98018	0	3.90645	0	3.77385
hsa-miR-487b-5p	0	0	0	0	0	0	0	0	0	0	0	0	0	0
hsa-miR-488-3p	0	0	0	0	0	0	0	0	0	0	0	0	0	0
hsa-miR-488-5p	0	0	0	0	0	0	0	0	0	0	0	0	0	0
hsa-miR-489-3p	0	0	0	0	0	0	0	0	0	0	0	0	0	0
hsa-miR-489-5p	0	0	0	0	0	0	0	0	0	0	0	0	0	0
hsa-miR-490-3p	0	0	0	0	0	0	0	0	0	0	0	0	0	0
hsa-miR-490-5p	0	0	0	0	0	0	0	0	0	0	0	0	0	0
hsa-miR-491-3p	0	0	0	0	0	0	0	0	0	0	0	0	0	2.83039
hsa-miR-491-5p	13.8279	25.3587	31.3512	25.2651	23.8906	7.08322	25.5574	13.9409	0	21.9273	18.8542	30.6005	27.2418	32.3922
hsa-miR-492	0	0	0	0	0	0	0	0	0	0	0	0	0	0
hsa-miR-493-3p	0	0	0	4.21085	0	0	0	0	0	13.9538	0	0	0	1.88693
hsa-miR-493-5p	2.76557	1.74888	1.16115	176.856	1.59271	0	3.19467	5.57634	0	81.7291	3.67887	3.90645	0	38.3675
hsa-miR-494-3p	0	0	0	0	0	0	0	0	0	0	0	0	0	2.20141
hsa-miR-494-5p	0	0	0	0	0	0	0	0	0	0	0	0	0	0
hsa-miR-495-3p	0	0	0	0	0	0	0	0	0	0	0	0	0	3.14488
hsa-miR-495-5p	0	0	0	0	0	0	0	0	0	0	0	0	0	0
hsa-miR-496	0	0	0	0	0	0	0	0	0	0	0	0	0	0
hsa-miR-497-3p	0	0	0	0	0	0	0	0	0	0	0	0	0	0
hsa-miR-497-5p	16.5934	13.1166	12.7727	27.3705	1.59271	8.65727	14.376	16.729	0	7.97357	8.73732	8.46398	6.71715	3.14488
hsa-miR-498	0	0	0	0	0	0	0	0	0	0	0	0	0	0
hsa-miR-4999-3p	0	0	0	0	0	0	0	0	0	0	0	0	0	0
hsa-miR-4999-5p	0	5.24664	0	6.31627	4.77813	0	9.58401	1.85878	0	0	0	0	0	1.57244
hsa-miR-499a-3p	0	0	0	0	0	0	0	0	0	0	0	0	0	0
hsa-miR-499a-5p	0	0	5.2252	2.10542	1.59271	0	6.38934	1.39409	0	11.9604	0	0	6.71715	4.08834
hsa-miR-499b-3p	0	0	0	0	1.59271	0	0	0	0	0	4.59859	0	0	0
hsa-miR-499b-5p	0	0	0	0	0	0	0	0	0	0	0	0	0	0
hsa-miR-5000-3p	0	0	0	0	0	0	0	0.464695	0	0	0	0	0	0
hsa-miR-5000-5p	0	0	0	0	0	0	0	0	0	0	0	0	0	0
hsa-miR-5001-3p	0	3.49776	9.28924	16.8434	9.55626	3.93512	20.7654	17.1937	0	3.98679	4.59859	7.16183	5.59762	1.25795
hsa-miR-5001-5p	5.53114	10.4933	8.12808	10.5271	6.37084	2.36107	17.5707	6.50573	0	0	2.29929	1.30215	5.59762	4.40283
hsa-miR-5002-3p	0	0	0	0	0	0	0	0	0	0	0	0	0	0
hsa-miR-5002-5p	0	0	0	0	0	0	0	0	0	0	0	2.6043	0.74635	1.88693
hsa-miR-5003-3p	0	0	0	0	1.59271	0	0	0	0	0	0.459859	0	0	0
hsa-miR-5003-5p	0	0	0	0	0	0	0	0	0	0	0	0	0	0
hsa-miR-5004-3p	0	0	0	0	1.59271	0	0	0	0	0	2.75915	0	0	0
hsa-miR-5004-5p	0	0	0	0	0	1.57405	0	0	0	0	0	0	0	0
hsa-miR-5006-3p	0	0	0.580577	0	0	0	0	0.464695	0	0	3.67887	0	0	0
hsa-miR-5006-5p	0	6.12108	0	0	0	0.787025	1.59734	0	0	0	0	0	0	0
hsa-miR-5007-3p	0	0	0	0	0	0	0	0	0	0	0	0	0	0
hsa-miR-5007-5p	0	0	0	0	0	0	0	0	0	0	0	0	0	0
hsa-miR-5008-3p	0	0	0	0	0	0	0	0	0	0	0	0	0	0
hsa-miR-5008-5p	0	0	0	0	0	0	0	0	0	0	0	0	0	0
hsa-miR-5009-3p	0	0	0	0	0	0	0	0	0	0	0	0	0	0
hsa-miR-5009-5p	0	2.62332	0.580577	2.10542	1.59271	0	6.38934	1.39409	0	0	1.83944	0	0	2.83039
hsa-miR-500a-3p	135.513	165.269	187.526	258.967	140.158	314.81	222.03	162.643	0	63.7886	152.213	100.266	177.631	150.954
hsa-miR-500a-5p	16.5934	67.3318	78.9585	160.012	36.6323	90.5078	116.606	88.7568	19.8663	19.9339	36.7887	31.2516	21.6441	47.8021
hsa-miR-500b-3p	0	0	0.580577	2.10542	0	4.72215	1.59734	0	0	0	0	0	0	0
hsa-miR-500b-5p	13.8279	56.8386	72.5722	162.118	49.374	90.5078	116.606	91.545	26.4884	17.9405	35.869	29.9495	19.7783	40.8834
hsa-miR-501-3p	27.6557	21.861	22.6425	44.2139	22.2979	28.3329	33.544	25.0935	0	0	13.7958	1.95323	11.9416	6.60424
hsa-miR-501-5p	80.2016	131.166	166.626	162.118	100.341	91.2949	146.955	119.891	0	21.9273	76.3366	71.6183	58.9616	78.3074
hsa-miR-5010-3p	77.436	105.807	114.954	92.6387	79.6355	105.461	138.968	69.2396	119.198	119.604	68.519	64.4564	51.125	27.9894
hsa-miR-5010-5p	58.077	22.7354	23.8037	14.738	28.6688	33.8421	47.9201	14.8703	112.576	79.7357	28.0514	40.3667	20.8978	11.9505
hsa-miR-5011-3p	0	0	0	0	0	0	0	0	0	0	0	0	0	0
hsa-miR-5011-5p	0	0	0	0	0	0	0	0	0	0	0	0	0	0
hsa-miR-502-3p	127.216	117.175	105.665	187.383	93.9699	92.8689	153.344	187.272	0	39.8679	90.5922	61.8521	70.1569	84.9117
hsa-miR-502-5p	24.8901	42.8475	71.411	37.8976	43.0032	34.6291	35.1414	51.1165	52.9768	11.9604	24.3725	18.2301	26.4954	45.2862
hsa-miR-503-3p	0	0	2.32231	2.10542	3.18542	3.1481	6.38934	3.71756	0	0	1.83944	1.30215	1.4927	0
hsa-miR-503-5p	118.92	125.045	131.791	149.485	183.162	143.238	115.008	145.914	0	7.97357	15.6352	24.7409	10.8221	51.576
hsa-miR-504-3p	0	2.62332	0	0	0	0	0	0	0	0	0	1.30215	1.11952	0
hsa-miR-504-5p	8.29672	45.4709	20.3202	14.738	1.59271	0	0	0	119.198	185.386	132.899	179.697	179.497	13.8375
hsa-miR-5047	0	0	0	0	0	0	0	0	0	0	0	0	2.61222	0
hsa-miR-505-3p	237.839	215.987	198.557	216.859	187.94	134.581	180.499	241.177	152.308	201.333	247.404	236.34	168.302	247.816
hsa-miR-505-5p	5.53114	9.61883	2.90289	2.10542	0	3.1481	6.38934	7.43513	59.5989	0	10.1169	4.55753	7.83667	7.23322
hsa-miR-506-3p	82.9672	80.4484	74.8945	117.904	65.3011	80.2765	78.2694	88.7568	0	31.8943	83.2345	59.8989	60.8275	31.4488
hsa-miR-506-5p	196.356	129.417	177.076	141.063	301.022	112.545	110.216	133.368	0	99.6697	179.345	121.1	75.3813	84.5972
hsa-miR-507	5.53114	13.991	14.5144	14.738	38.225	13.3794	12.7787	3.71756	0	0	12.4162	18.2301	5.22445	13.8375
hsa-miR-508-3p	13238.8	12853.4	11842.6	14241.1	9806.31	6714.89	13419.2	9562.5	5224.84	8880.57	11542	13909.6	10525.4	8735.84
hsa-miR-508-5p	3932.64	2568.23	2575.44	2886.54	2634.34	2817.55	2290.58	2272.82	2701.82	3655.88	3421.35	4319.88	3186.54	3340.17
hsa-miR-5087	0	2.62332	0	0	0	0	0	2.32348	0	0	0	0	0	2.20141
hsa-miR-5088-3p	0	0	0	0	0	0	0	0	0	0	0	0	0	0
hsa-miR-5088-5p	0	5.24664	0	2.10542	0	0	0	0.464695	0	5.98018	0.459859	0	0	0
hsa-miR-5089-3p	0	0	0	0	0	0	0	0	0	0	0	0	0	0
hsa-miR-5089-5p	0	0	0	0	0	0	0	0	0	0	0	0	0	0
hsa-miR-509-3-5p	6169.99	7897.94	3917.15	6240.48	13326.2	4334.14	4766.45	5317.97	3417	7754.3	16994.5	16079	14262.4	6415.86
hsa-miR-509-3p	40930.5	25263.4	23638.2	25536.7	23425.6	15531.1	22196.6	19472.6	30196.8	24716.1	27991.6	38639.4	30760.4	17899.7
hsa-miR-509-5p	2325.85	867.444	1543.17	2505.46	1541.74	1539.42	2212.31	2443.37	695.321	2148.88	1795.29	1470.13	1444.19	2631.63
hsa-miR-5090	5.53114	4.3722	7.5475	2.10542	3.18542	11.8054	6.38934	1.85878	0	1.99339	5.97817	4.55753	4.10492	1.25795
hsa-miR-5091	2.76557	0	0.580577	2.10542	0	0	3.19467	0	0	0	0.459859	1.30215	1.4927	2.83039
hsa-miR-5092	0	0	0	0	0	0	0	0	0	0	0	0	0	0
hsa-miR-5093	0	0	0	0	0	0	0	0	0	0	0	0	0	0
hsa-miR-5094	0	0	0	0	0	0	0	1.39409	0	0	0	0	0	0
hsa-miR-5095	0	0	0	0	0	0	0	0	0	0	0	0	0	0
hsa-miR-5096	0	0	0	0	0	0	0	0	0	0	0	0	0	0
hsa-miR-510-3p	33.1869	45.4709	42.9627	37.8976	43.0032	36.2031	39.9334	52.9753	0	11.9604	17.4746	22.1366	26.8686	27.0459
hsa-miR-510-5p	52.5459	101.435	64.4441	58.9519	100.341	69.2582	70.2828	92.9391	0	143.524	150.374	55.9925	71.2764	85.8551
hsa-miR-5100	8.29672	8.7444	7.5475	6.31627	6.37084	5.50917	0	6.04104	19.8663	11.9604	9.65704	16.2769	20.8978	9.43463
hsa-miR-511-3p	0	0	1.16115	0	0	0	0	0	0	0	0	0	0	0.314488
hsa-miR-511-5p	0	1.74888	4.64462	0	1.59271	0	0	0	0	0	0	3.25538	5.59762	0
hsa-miR-512-3p	0	2.62332	0	0	0	0	0	0	0	0	3.21901	0	2.61222	0
hsa-miR-512-5p	0	0	0	0	0	0	0	0	0	0	0	0	0	0
hsa-miR-513a-3p	2.76557	0	0	0	3.18542	0	0	0.929391	0	9.96697	2.29929	2.6043	0	4.08834
hsa-miR-513a-5p	984.544	1140.27	1292.36	631.627	786.799	617.027	674.076	534.4	980.071	958.822	1008.93	1106.18	929.205	739.989
hsa-miR-513b-3p	0	0	0	0	0	0	0	0	0	0	0	0	0	0
hsa-miR-513b-5p	1482.35	1483.92	1457.25	1231.67	1521.04	1116.79	1367.32	1079.49	496.658	1249.86	1749.3	1633.55	1175.87	849.117
hsa-miR-513c-3p	2.76557	2.62332	0	2.10542	4.77813	7.08322	1.59734	3.71756	0	13.9538	3.67887	4.55753	2.9854	4.08834
hsa-miR-513c-5p	7597.03	3862.4	5488.78	5777.29	3903.73	2634.96	5280.79	3848.61	4549.38	4126.32	5589.13	6263.99	4415.03	2804.6
hsa-miR-514a-3p	248.901	276.323	255.454	124.22	149.715	131.433	102.229	148.703	39.7326	153.491	167.849	141.934	70.1569	237.124
hsa-miR-514a-5p	74.6704	129.417	96.3758	63.1627	74.8573	82.6376	94.2428	113.386	0	79.7357	83.2345	70.9672	82.0985	130.512
hsa-miR-514b-3p	5.53114	16.6144	9.86981	10.5271	4.77813	1.57405	9.58401	6.04104	0	0	4.59859	0	1.11952	0
hsa-miR-514b-5p	74.6704	86.5695	112.632	65.2682	105.119	53.5177	102.229	74.8159	0	89.7027	151.294	108.078	123.894	105.353
hsa-miR-515-3p	0	0	0	0	0	0	0	0	0	0	0	0	0	0
hsa-miR-515-5p	0	0	0	0	0	0	0	0	0	0	0	0	0	0
hsa-miR-516a-3p	0	0	0	0	0	0	0	0	0	0	0	0	0	0
hsa-miR-516a-5p	0	0	0	0	0	0	0	0	0	0	0.459859	0	0	0
hsa-miR-516b-3p	0	0	0	0	0	0	0	0	0	0	0	0	0	0
hsa-miR-516b-5p	0	0	0	0	0	0	0	0	0	0	0	0	0	0
hsa-miR-517-5p	0	0	0	0	0	0	0	0	0	0	0	0	0	0
hsa-miR-517a-3p	0	0	0	0	0	0	0	0	0	0	0	0	0	0
hsa-miR-517b-3p	0	0	0	0	0	0	0	0	0	0	0	0	0	0.314488
hsa-miR-517c-3p	0	0	0	0	0	0	0	0	0	0	0	0	0	0
hsa-miR-5186	0	0	0	0	0	0	0	0	0	0	0	0	0	0
hsa-miR-5187-3p	0	0.87444	0	0	0	0	1.59734	0	0	0	0	0	1.11952	0
hsa-miR-5187-5p	22.1246	14.8655	9.28924	4.21085	12.7417	25.1848	4.79201	9.29391	0	13.9538	13.7958	17.579	22.3905	12.5795
hsa-miR-5188	0	0	0	0	0	0	0	0	0	0	0	7.16183	0	0
hsa-miR-5189-3p	0	0	2.90289	0	0	1.57405	1.59734	0	0	0	1.37958	0	2.23905	0
hsa-miR-5189-5p	0	0	1.16115	0	1.59271	3.93512	1.59734	5.11165	0	0	0	6.51075	2.9854	0
hsa-miR-518a-3p	0	0	0	0	0	0	0	0	0	0	0	0	0	0
hsa-miR-518a-5p	0	0	0	0	0	0	0	0	0	0	0	0	0	0
hsa-miR-518b	0	0	0	0	0	0	0	0	0	0	0	0	0	0
hsa-miR-518c-3p	0	0	0	0	0	0	0	0	0	0	0	0	0	0
hsa-miR-518c-5p	0	0	0	0	0	0	0	0	0	0	0	0	0	0
hsa-miR-518d-3p	0	0	0	0	0	0	0	0	0	0	0	0	0	0
hsa-miR-518d-5p	0	0	0	0	0	0	0	0	0	0	0	0	0	0
hsa-miR-518e-3p	0	0	0	0	0	0	0	0	0	0	0	0	0	0
hsa-miR-518e-5p	0	0	0	0	0	0	0	0	0	0	0	0	0	0
hsa-miR-518f-3p	0	0	0	0	0	0	0	0	0	0	0	0	0	0
hsa-miR-518f-5p	0	0	0	0	0	0	0	0	0	0	0	0	0	0
hsa-miR-5190	0	0	0	0	0	0	0	0	0	0	0	0	0	0
hsa-miR-5191	0	0	0	0	3.18542	0	0	0.464695	0	0	0	0	0	1.57244
hsa-miR-5192	0	0	0	0	0	0	0	0	0	0	0	0	0	0
hsa-miR-5193	0	2.62332	0	0	0	0	0	0.929391	0	0	1.37958	0	0.74635	0
hsa-miR-5194	0	0	0	2.10542	3.18542	0	0	0	0	0	0	0	0.74635	1.57244
hsa-miR-5195-3p	0	0	0	0	0	0	0	0	0	0	0	0	0	0
hsa-miR-5195-5p	0	0	0	0	0	0	0	0	0	0	0	0.651075	0	0
hsa-miR-5196-3p	0	0	0	0	0	0	0	0	0	0	0	3.90645	0	0
hsa-miR-5196-5p	0	0	0	0	0	0	0	0	0	0	0	0	0	0
hsa-miR-5197-3p	0	0	0	0	0	0	0	0	0	0	0	0	0	0
hsa-miR-5197-5p	0	0	0	0	0	0	0	0	0	0	0	0	0	0
hsa-miR-519a-3p	0	0	0	0	0	0	0	0	0	0	0	0	0	0
hsa-miR-519a-5p	0	0	0	0	0	0	0	0	0	0	0	0	0	0
hsa-miR-519b-3p	0	0	0	0	0	0	0	0	0	0	0	0	0	0
hsa-miR-519b-5p	0	0	0	0	0	0	0	0	0	0	0	0	0	0
hsa-miR-519c-3p	0	0	0	0	0	0	0	0	0	0	0	0	0	0
hsa-miR-519c-5p	0	0	0	0	0	0	0	0	0	0	0	0	0	0
hsa-miR-519d-3p	0	0	0	0	0	0	0	0	0	0	0	0	0	0
hsa-miR-519d-5p	0	0	0	0	0	0	0	0	0	0	0	0	0	0
hsa-miR-519e-3p	0	0	0	0	0	0	0	0	0	0	0	0	0	0
hsa-miR-519e-5p	0	0	0	0	0	0	0	0	0	0	0	0	0	0
hsa-miR-520a-3p	0	0	0	0	0	0	0	0	0	0	0	0	0	0
hsa-miR-520a-5p	0	0	0	0	0	0	0	0	0	0	0	0	0	0
hsa-miR-520b	0	0	0	0	0	0	0	0	0	0	0	0	0	0
hsa-miR-520c-3p	0	0	0	0	0	0	0	0	0	0	0	0	0	0
hsa-miR-520c-5p	0	0	0	0	0	0	0	0	0	0	0	0	0	0
hsa-miR-520d-3p	0	0	0	0	0	0	0	0	0	0	0	0	0	0
hsa-miR-520d-5p	0	0	0	0	0	0	0	0	0	0	0	0	0	0
hsa-miR-520e	0	0	0	0	0	0	0	0	0	0	0	0	0	0
hsa-miR-520f-3p	0	0	0	0	0	0	0	0	0	0	0	0	0	0
hsa-miR-520f-5p	0	0	0	0	0	0	0	0	0	0	0	0	0	0
hsa-miR-520g-3p	0	0	0	0	0	0	0	0	0	0	0	0	0	0
hsa-miR-520g-5p	0	0	0	0	0	0	0	0	0	0	0	0	0	0
hsa-miR-520h	0	0	0	0	0	0	0	0	0	0	0	0	0	0
hsa-miR-521	0	0	0	0	0	0	0	0	0	0	0	0	0	0
hsa-miR-522-3p	0	0	0	0	0	0	0	0	0	0	0	0	0	0
hsa-miR-522-5p	0	0	0	0	0	0	0	0	0	0	0	0	0	0
hsa-miR-523-3p	0	0	0	0	0	0	0	0	0	0	0	0	0	0
hsa-miR-523-5p	0	0	0	0	0	0	0	0	0	0	0	0	0	0
hsa-miR-524-3p	0	0	0	0	0	0	0	0	0	0	0	0	0	0
hsa-miR-524-5p	0	0	0	0	0	0	0	0	0	0	0	0	0	0
hsa-miR-525-3p	0	0	0	0	0	0	0	0	0	0	0	0	0	0
hsa-miR-525-5p	0	0	0	0	0	0	0	0	0	0	0	0	0	0
hsa-miR-526a	0	0	0	0	0	0	0	0	0	0	0	0	0	0
hsa-miR-526b-3p	0	0	0	0	0	0	0	0	0	0	0	0	0	0
hsa-miR-526b-5p	0	0	0	0	0	0	0	0	0	0	4.13873	0	0	0
hsa-miR-527	0	0	0	0	0	0	0	0	0	0	0	0	0	0
hsa-miR-532-3p	893.28	1812.71	1540.27	871.646	802.726	595.778	741.164	763.03	476.791	679.747	773.483	646.518	620.963	744.078
hsa-miR-532-5p	2165.44	2326.88	2280.51	5143.55	4953.33	3177.22	4028.48	2836.5	668.832	1648.54	3224.53	2257.93	3166.39	2179.4
hsa-miR-539-3p	0	0	0	0	0	0	0	0	0	0	0	0	0	0
hsa-miR-539-5p	0	0	0	0	0	0	0	0	0	0	0	0	0	0
hsa-miR-541-3p	0	0	0	0	0	0	0	0	0	0	0	0	0	0
hsa-miR-541-5p	0	0	0	0	0	0	0	0	0	3.98679	0	0	0	0
hsa-miR-542-3p	47.0147	49.8431	49.9296	61.0573	92.3772	38.5642	25.5574	44.6108	0	0	9.65704	0	5.9708	18.2403
hsa-miR-542-5p	5.53114	11.3677	8.70866	4.21085	4.77813	12.5924	19.168	11.6174	0	0	1.37958	7.16183	9.32937	3.77385
hsa-miR-543	0	0	0.580577	6.31627	0	0	0	0	0	11.9604	6.43803	0	2.9854	1.57244
hsa-miR-544a	0	0	0	0	0	0	0	0	0	0	0	0	0	0
hsa-miR-544b	0	0	0	0	0	0	0	0	0	0	0	0	0	0
hsa-miR-545-3p	0	0	0.580577	0	0	0	0	0	0	0	0	0	0	0
hsa-miR-545-5p	0	2.62332	4.64462	0	12.7417	3.1481	1.59734	1.39409	0	1.99339	1.83944	3.90645	0	1.25795
hsa-miR-548a-3p	0	0	3.48346	0	0	11.8054	1.59734	1.85878	0	0	0	0	1.11952	1.25795
hsa-miR-548a-5p	0	0.87444	0.580577	4.21085	0	0	0	3.25287	0	9.96697	2.29929	0	4.10492	5.97527
hsa-miR-548aa	0	0	0	0	0	0	0	0	0	0	0	0	0	0
hsa-miR-548ab	0	0	0	0	0	0	0	0	0	0	0	0	0	0
hsa-miR-548ac	0	0	0	0	0	0	0	0	0	0	0	0	0	0
hsa-miR-548ad-3p	0	0	0	0	0	0	0	0	0	0	0	0	0	0
hsa-miR-548ad-5p	0	0	0	0	0	0	0	0	0	0	0	0	0	0
hsa-miR-548ae-3p	0	0	0	0	0	0	0	0	0	0	0	0	0	0
hsa-miR-548ae-5p	0	0	0	0	0	0	0	0	0	0	0	0	0	0
hsa-miR-548ag	0	0	0	0	0	0	1.59734	0	0	0	0	2.6043	2.9854	1.25795
hsa-miR-548ah-3p	0	0	0	0	0	0	0	0	0	0	0	0	0	0
hsa-miR-548ah-5p	0	0	0	0	0	0	0	0	0	0	0	0	0	0
hsa-miR-548ai	0	0.87444	0	0	0	0	0	0	0	3.98679	1.37958	0	0	0.628975
hsa-miR-548aj-3p	0	0	0	0	0	0	0	0	0	0	0	0	0	0
hsa-miR-548aj-5p	0	0	0	0	0	0	0	0	0	0	0	0	0	0
hsa-miR-548ak	0	0	0	0	0	0	1.59734	0.464695	0	0	0.459859	0.651075	0.373175	0
hsa-miR-548al	13.8279	0	0	2.10542	4.77813	0	12.7787	10.688	0	3.98679	0	9.11505	1.4927	3.77385
hsa-miR-548am-3p	0	0	0	0	0	0	0	0	0	0	0	0	0	0
hsa-miR-548am-5p	0	0	0.580577	0	0	0	0	0	0	0	0	0	0	0
hsa-miR-548an	2.76557	0.87444	1.74173	0	0	0	0	0.929391	0	0	0	0	0	5.66078
hsa-miR-548ao-3p	0	0	0	0	0	0	0	0	0	0	0	0	0	0
hsa-miR-548ao-5p	0	0	0	0	0	0	0	0	0	0	0	0	0	0
hsa-miR-548ap-3p	0	0	0	0	0	0	0	0	0	0	0	0	0	0
hsa-miR-548ap-5p	0	0	0	0	0	0	0	0	0	0	0	0	0	0
hsa-miR-548aq-3p	0	0	0	0	0	0	0	0	0	0	0	0	0	0
hsa-miR-548aq-5p	0	0	0	0	0	0	0	0	0	0	0	0	0	0
hsa-miR-548ar-3p	0	0	0	0	0	4.72215	0	0	0	0	2.29929	3.90645	0	1.25795
hsa-miR-548ar-5p	0	0	0	0	0	0	0	0	0	0	0	0	0	0
hsa-miR-548as-3p	0	0	0	0	0	0	0	0	0	0	0	0	0	0
hsa-miR-548as-5p	0	0	0.580577	0	0	0	0	0	0	0	0	0	0	0
hsa-miR-548at-3p	0	0	0	0	0	0	0	0	0	0	0	0	0	0
hsa-miR-548at-5p	0	12.2422	9.86981	8.4217	6.37084	3.1481	9.58401	6.50573	0	7.97357	1.83944	0.651075	4.4781	5.0318
hsa-miR-548au-3p	0	0	0	0	0	0	0	0	0	0	0	0	0	0
hsa-miR-548au-5p	0	0	0	0	0	0	0	0	0	0	0	0	0	0.314488
hsa-miR-548av-3p	0	0	0	0	0	0	0	0	0	0	0	0	0	0
hsa-miR-548av-5p	0	0	0	0	0	0	0	0	0	0	0	0	0	0
hsa-miR-548aw	0	0	0	0	0	0	0	0.464695	0	0	0	1.30215	0	0
hsa-miR-548ax	0	0	0	0	0	0	0	0	0	0	0	0	0	0
hsa-miR-548ay-3p	0	0	1.16115	0	0	0	0	0	0	0	0	0	0	0
hsa-miR-548ay-5p	0	0	0	0	0	0	0	0.464695	0	0	0	0	0	0
hsa-miR-548az-3p	0	0	0	0	0	0	0	0	0	0	0	0	0	0
hsa-miR-548az-5p	0	0	0	0	0	0.787025	0	0	0	0	0	0	0	0
hsa-miR-548b-3p	0	3.49776	0	2.10542	0	0	1.59734	0	0	0	0.459859	2.6043	0	7.23322
hsa-miR-548b-5p	0	0	0	0	0	0	0	0	0	0	0.459859	0	0	0
hsa-miR-548ba	5.53114	0	0	4.21085	0	0	0	0.929391	0	0	0	0	0	0
hsa-miR-548bb-3p	0	0	0	0	0	0	0	0	0	0	0	0	0	0
hsa-miR-548bb-5p	0	0	0	0	0	0	0	0	0	0	0	0	0	0
hsa-miR-548c-3p	0	0	0	0	0	0	0	0	0	0	0	0	0	0
hsa-miR-548c-5p	0	0	0	0	0	0	0	0	0	0	0	0	0	0
hsa-miR-548d-3p	0	0	0	0	0	0	0	0.464695	0	0	0	0	0	0
hsa-miR-548d-5p	0	0	0	0	0	0	0	0	0	0	0	0	0	0
hsa-miR-548e-3p	8.29672	5.24664	7.5475	12.6325	17.5198	11.0183	7.98668	15.3349	0	0	3.67887	6.51075	11.5684	6.60424
hsa-miR-548e-5p	0	8.7444	8.70866	12.6325	6.37084	5.50917	11.1813	13.4762	0	0	11.9563	11.7194	27.2418	20.1272
hsa-miR-548f-3p	0	0	0	0	0	0	0	0	0	0	0	0	0	0
hsa-miR-548f-5p	0	0	0	0	0	0	0	0	0	0	0	0	0	0
hsa-miR-548g-3p	0	0	0	0	0	0	0	0	0	0	0	0	0	0
hsa-miR-548g-5p	0	0	0	0	0	0	0	0	0	0	0	0	0	0
hsa-miR-548h-3p	0	0	0	0	0	0	0	0	0	0	0	0	0	0
hsa-miR-548h-5p	0	0.87444	0	0	0	0	1.59734	0	0	0	0	0	0.373175	1.25795
hsa-miR-548i	0	0	0	0	0	0	0	0.464695	0	0	0	0	0	0
hsa-miR-548j-3p	0	0	0	0	0	0	0	0	0	0	0	0	0	0
hsa-miR-548j-5p	33.1869	21.861	23.2231	56.8465	33.4469	35.4161	95.8401	69.7043	0	7.97357	24.8324	22.7876	17.166	32.0777
hsa-miR-548k	52.5459	139.036	110.31	138.958	143.344	99.9521	97.4375	128.721	0	47.8414	63.0007	64.4564	52.9908	136.488
hsa-miR-548l	35.9524	13.1166	35.9958	31.5814	27.0761	23.6107	55.9067	57.1575	0	0	40.9274	36.4602	38.8102	17.6113
hsa-miR-548m	0	0	1.74173	0	0	0	0	0	0	0	0	0	0	0
hsa-miR-548n	8.29672	6.12108	12.1921	6.31627	9.55626	11.0183	0	4.18226	0	0	1.37958	0	5.22445	4.08834
hsa-miR-548o-3p	16.5934	20.9865	26.7066	33.6868	47.7813	19.6756	14.376	45.5401	0	15.9471	22.9929	20.1833	12.6879	26.417
hsa-miR-548o-5p	0	0	0	0	0	0	0	0	0	0	0	0	0	0.314488
hsa-miR-548p	0	0	0	0	0	0	1.59734	0	0	0	0	0	0.373175	0
hsa-miR-548q	2.76557	0.87444	4.64462	2.10542	1.59271	3.93512	0	1.39409	0	0	4.59859	0	1.86587	0
hsa-miR-548s	0	3.49776	6.96693	10.5271	1.59271	3.1481	4.79201	11.6174	0	9.96697	3.21901	0	4.4781	0.314488
hsa-miR-548t-3p	0	0	0	0	0	0	0	0	0	0	0	0	0	0
hsa-miR-548t-5p	0	0	0.580577	0	0	0	0	1.39409	0	0	3.21901	5.2086	0	1.88693
hsa-miR-548u	0	0	0	0	0	0	0	0	0	1.99339	0	0	0	0
hsa-miR-548v	0	0	0	0	0	0	0	0	0	0	0	0	0	0
hsa-miR-548w	0	0	0	2.10542	0	0	1.59734	0	0	0	0.919718	1.30215	1.11952	0.314488
hsa-miR-548x-3p	0	0	0	0	0	0	0	0	0	0	0	0	0	0
hsa-miR-548x-5p	0	0	0	0	0	0	0	0	0	0	0	0	0	0
hsa-miR-548y	0	0	0	0	0	0	0	0	0	0	0	0	0	0
hsa-miR-548z	0	0	0	0	0	0	0	0	0	0	0	0	0	0
hsa-miR-549a	0	1.74888	1.16115	0	3.18542	5.50917	1.59734	0	0	3.98679	1.37958	0	2.9854	0
hsa-miR-550a-3-5p	0	3.49776	4.06404	0	0	1.57405	3.19467	1.39409	0	0	5.97817	0	0	0.314488
hsa-miR-550a-3p	293.151	313.049	281.58	663.209	350.396	403.744	485.59	480.96	119.198	295.022	235.908	232.434	293.689	340.905
hsa-miR-550a-5p	2.76557	40.2242	37.1569	40.0031	22.2979	53.5177	57.5041	44.6108	0	3.98679	19.3141	13.0215	33.9589	30.5053
hsa-miR-550b-2-5p	0	0	0	0	0	0	0	0	0	0	0	0	0	0
hsa-miR-550b-3p	0	0	0	0	0	0	0	0	0	0	0	0	0	0
hsa-miR-551a	0	2.62332	2.32231	2.10542	0	0	0	0	0	0	4.13873	1.30215	1.86587	1.88693
hsa-miR-551b-3p	0	0	0	4.21085	0	0	0	0	0	31.8943	14.7155	0	0	66.9859
hsa-miR-551b-5p	0	5.24664	0.580577	0	0	0	1.59734	0	0	31.8943	18.8542	1.95323	20.8978	77.364
hsa-miR-552-3p	0	0	0	0	0	0	0	0	0	0	0	0	0	0
hsa-miR-552-5p	0	0	0	0	0	0	0	0	0	0	0	0	0	2.5159
hsa-miR-553	0	0	0	0	0	0	0	0	0	0	0	0	0	0
hsa-miR-554	0	0	0	0	0	0	0	0	0	0	0	0	0	0
hsa-miR-555	0	0	0	0	0	0	0	0	0	0	0	0	0	0
hsa-miR-556-3p	0	0	0	0	0	0	0	0	0	0	0	0	0	0
hsa-miR-556-5p	0	0	0	0	0	0	0	0	0	0	0	0	0	0
hsa-miR-557	0	0	0	0	0	0	0	0	0	0	0	0	0	0
hsa-miR-5571-3p	0	0	0	0	0	0	0	0	0	0	0	0	0	0
hsa-miR-5571-5p	0	0	0	0	0	0	0	0	0	0	0	0	0	0
hsa-miR-5572	0	0	0	0	0	0	0	0	0	0	0	0	0	0
hsa-miR-5579-3p	0	0	0	0	0	0	0	0	0	0	0	0	0	0
hsa-miR-5579-5p	0	0	0	0	0	0	0	0	0	0	0	0	0	0
hsa-miR-558	0	0	0	0	0	0	0	0	0	0	0	0	0	0
hsa-miR-5580-3p	0	0	0	0	0	0	0	0	0	0	0.459859	0	0	0
hsa-miR-5580-5p	0	0	0	0	0	0	0	0	0	0	0	0	0	0
hsa-miR-5581-3p	0	0	0.580577	0	0	0	0	0.929391	0	0	0	0	0	0
hsa-miR-5581-5p	0	0	0	0	0	0	0	0	0	0	0	0	0	0
hsa-miR-5582-3p	0	0	0	0	4.77813	0	0	0	0	0	0	0	0	0
hsa-miR-5582-5p	0	0	0	0	0	0	0	0	0	0	0	0	0	0
hsa-miR-5583-3p	0	0	0	0	0	0	0	0	0	0	0	0	0	0
hsa-miR-5583-5p	0	0	0	0	0	0	0	0	0	0	0	0	0	0
hsa-miR-5584-3p	0	0	0	0	0	0	0	0	0	0	0	0	0	0
hsa-miR-5584-5p	0	0	0	0	0	0	0	0	0	0	0	0	0	0
hsa-miR-5585-3p	0	0	0	0	0	0	0	0	0	0	0	0	0	0
hsa-miR-5585-5p	0	0	0	0	0	0	0	0	0	0	0	0	0	0
hsa-miR-5586-3p	0	0	0	0	0	0	0	0	0	0	0	0	0	0
hsa-miR-5586-5p	0	0	0	0	0	0	0	0	0	0	0	0	0	0
hsa-miR-5587-3p	0	0	0	0	0	0	1.59734	0.929391	0	0	0	0	0	0
hsa-miR-5587-5p	0	2.62332	0	0	0	0	0	0	0	0	0	0	0	0
hsa-miR-5588-3p	5.53114	2.62332	0	0	0	0	0	3.25287	0	3.98679	1.83944	0	0	2.83039
hsa-miR-5588-5p	0	0.87444	0	0	3.18542	2.36107	4.79201	0.464695	0	0	0.919718	1.30215	0	0
hsa-miR-5589-3p	0	0	0	0	0	0	0	0	0	0	0	0	0	0
hsa-miR-5589-5p	0	0	0	0	0	0	0	0	0	0	0	0	0	0
hsa-miR-559	0	0	0	0	0	0	0	0	0	0	0	0	0	0
hsa-miR-5590-3p	0	0	0	0	0	0	0	0	0	0	0	0	0	0
hsa-miR-5590-5p	0	0	0	0	0	0	0	0	0	0	0	0	0	0
hsa-miR-5591-3p	0	0	0	0	0	0	0	0	0	0	0	0	0	0
hsa-miR-5591-5p	0	0	0	0	0	0	0	0	0	0	0	0	0	0
hsa-miR-561-3p	0	9.61883	3.48346	0	3.18542	4.72215	1.59734	3.71756	0	0	1.83944	2.6043	2.9854	0.314488
hsa-miR-561-5p	16.5934	20.9865	37.1569	42.1085	46.1886	109.396	38.3361	98.9801	0	111.63	134.739	95.057	117.177	156.615
hsa-miR-562	0	0	0	0	0	0	0	0	0	0	0	0	0	0
hsa-miR-563	0	0	0	0	0	0	0	0	0	0	0	0	0	0
hsa-miR-564	0	0	0	0	0	0	1.59734	0	0	0	0	0	0	0
hsa-miR-566	0	0	0	0	0	0	0	0	0	0	0	0	0	0
hsa-miR-567	0	0	0	0	0	0	0	0	0	0	0	0	0	0
hsa-miR-568	0	0	0	0	0	0	0	0	0	0	0	0	0	0
hsa-miR-5680	0	2.62332	0	0	0	0	0	0	0	0	0	0	0	0
hsa-miR-5681a	0	0	0	0	0	0	0	0	0	0	0	0	0	0
hsa-miR-5681b	0	0	0	0	0	0	0	0	0	0	0	0	0	0
hsa-miR-5682	0	0	0	0	0	0	0	0	0	0	0	0	0	0
hsa-miR-5683	0	0	0	0	0	0	0	0	0	0	0	0	0	0
hsa-miR-5684	0	0	0	0	0	0	0	0	0	0	1.37958	0	0	0
hsa-miR-5685	0	0	0	0	0	0	0	0	0	0	0	0	0	0
hsa-miR-5687	0	0	1.16115	0	0	0	0	0.464695	0	0	0	0	0	0
hsa-miR-5688	0	0	0	0	0	0	0	0	0	0	0	0	0	0
hsa-miR-5689	0	0	0	0	0	0	0	0	0	0	0	0	0	0
hsa-miR-569	0	0	0	0	0	0	0	0	0	0	0	0	0	0
hsa-miR-5690	13.8279	1.74888	1.74173	10.5271	12.7417	7.87025	11.1813	19.9819	0	0	0.919718	0	7.4635	0
hsa-miR-5691	0	0	0	0	0	0	0	0	0	13.9538	0	0	0	0
hsa-miR-5692a	0	0	0	0	0	0	0	0	0	0	0	0	0	0
hsa-miR-5692b	0	0	0	0	0	0	0	0	0	0	0	0	0	0
hsa-miR-5692c	0	0	0	0	0	0	0	0	0	0	0	0	0	0
hsa-miR-5693	0	0	0	0	0	0	0	0	0	0	0	0	0	0
hsa-miR-5694	0	0	0	0	0	0	0	0	0	0	0	0	0	0
hsa-miR-5695	2.76557	0	0	0	0	0	1.59734	0.929391	0	0	0	0	0	2.20141
hsa-miR-5696	2.76557	0	0	0	0	0	0	0.464695	0	0	1.83944	0	0	0.943463
hsa-miR-5697	0	2.62332	12.7727	4.21085	1.59271	4.72215	19.168	9.29391	0	9.96697	6.89788	9.76613	2.23905	6.28975
hsa-miR-5698	0	0	3.48346	0	0	0	0	1.39409	0	0	0.919718	2.6043	1.4927	2.5159
hsa-miR-5699-3p	35.9524	70.8296	60.38	58.9519	70.0792	47.2215	75.0748	84.1099	0	15.9471	21.1535	52.086	23.1368	48.4311
hsa-miR-5699-5p	55.3114	80.4484	68.5081	248.44	109.897	62.1749	158.136	225.377	66.221	29.9009	51.0443	54.6903	43.2883	74.8481
hsa-miR-570-3p	0	0	0	0	0	0	0	0	0	0	0	0	0	0
hsa-miR-570-5p	0	0.87444	0.580577	2.10542	0	0	0	0.464695	0	5.98018	0	0	0	0.628975
hsa-miR-5700	0	0	0	0	0	0	0	0	0	0	0	0	0	0
hsa-miR-5701	8.29672	13.1166	4.06404	16.8434	15.9271	6.2962	17.5707	10.2233	0	57.8084	59.7817	20.8344	28.7345	22.3286
hsa-miR-5702	0	0	0	0	0	0	0	0	0	0	0	0	0	0
hsa-miR-5703	5.53114	5.24664	0	0	0	0.787025	0	0	46.3547	0	0	0	0	0
hsa-miR-5704	0	0	0	0	0	0	0	0	0	0	0	0	0	0
hsa-miR-5705	0	0	0	0	0	0	0	0	0	0	1.83944	0	0	0
hsa-miR-5706	2.76557	0	1.16115	0	0	0	0	0	0	0	0	0	0	0.628975
hsa-miR-5707	0	0	0	0	0	0	0	0	0	0	0	0	0	0
hsa-miR-5708	0	0	0	0	0	0	0	0	0	0	0	0	0	0
hsa-miR-571	0	0	0	0	0	0	0	0	0	0	0	0	0	0
hsa-miR-572	0	0	0	2.10542	0	0	0	0	0	0	1.83944	0	0	0
hsa-miR-573	2.76557	0	4.06404	2.10542	0	6.2962	3.19467	5.57634	0	0	1.83944	0	4.85127	1.88693
hsa-miR-5739	0	0	0	0	0	0	0	0	0	0	0	0	0	0
hsa-miR-574-3p	589.067	752.018	715.852	387.398	372.694	585.546	269.95	304.375	1092.65	1289.73	1100.44	1094.46	1106.09	1524.64
hsa-miR-574-5p	600.129	410.987	370.989	326.341	348.803	167.636	266.755	271.847	271.506	187.379	143.476	254.57	184.348	168.88
hsa-miR-575	0	0	0	0	0	0	0	0	0	0	0	0	0	0
hsa-miR-576-3p	22.1246	13.991	32.5123	63.1627	25.4834	22.0367	35.1414	48.793	59.5989	61.7952	31.7303	31.9027	37.3175	18.8693
hsa-miR-576-5p	16.5934	17.4888	89.4089	33.6868	63.7084	44.0734	33.544	52.5106	0	41.8613	57.4824	55.3414	88.8156	36.1661
hsa-miR-577	5.53114	13.1166	14.5144	4.21085	0	2.36107	11.1813	8.36452	0	0	0	0	0	3.45936
hsa-miR-578	0	0	0	0	0	0	0	0	0	0	0	0	0	0
hsa-miR-5787	0	0	0	0	0	0	0	0	0	0	0.459859	0	0.373175	0.314488
hsa-miR-579-3p	0	0	0	0	0	0	0	0	0	0	0	0	0	0
hsa-miR-579-5p	2.76557	0.87444	0	10.5271	6.37084	3.93512	0	6.97043	0	17.9405	10.5768	2.6043	3.73175	4.08834
hsa-miR-580-3p	0	0	0	0	0	0	0	0	0	0	0	0	0	1.25795
hsa-miR-580-5p	0	0	0	0	0	0.787025	0	0	0	0	0	0	0	1.25795
hsa-miR-581	0	1.74888	1.16115	0	3.18542	1.57405	0	3.71756	0	0	5.05845	3.25538	0	3.14488
hsa-miR-582-3p	22.1246	20.1121	40.0598	71.5844	117.861	54.3047	46.3227	82.2511	0	7.97357	153.593	65.7586	56.7226	124.223
hsa-miR-582-5p	88.4983	84.8206	195.074	96.8495	176.791	116.48	99.0348	227.701	0	81.7291	269.477	125.006	57.8421	227.375
hsa-miR-583	0	0	0	0	0	0	0	0	0	0	0	0	0	0
hsa-miR-584-3p	0	0	1.74173	0	0	0	0	0	0	0	0	0	0	0
hsa-miR-584-5p	284.854	396.996	367.505	431.612	471.442	404.531	630.948	614.792	125.82	354.824	397.318	307.959	506.398	561.675
hsa-miR-585-3p	0	1.74888	0	2.10542	0	0	0	0	52.9768	0	3.21901	0	2.61222	1.57244
hsa-miR-585-5p	0	0	0	0	0	0	0	0	0	0	0	0	0	0
hsa-miR-586	0	0	0	0	0	0	0	0	0	0	0	0	0	0
hsa-miR-587	0	0	0	0	0	0	0	0	0	0	0	0	0	0
hsa-miR-588	0	0	0	0	0	0	0	0	0	0	0	0	0	0
hsa-miR-589-3p	33.1869	12.2422	11.6115	44.2139	27.0761	22.8237	20.7654	29.2758	0	5.98018	17.4746	23.4387	19.4051	28.3039
hsa-miR-589-5p	188.059	161.771	96.3758	280.021	167.235	295.134	226.822	251.4	86.0873	75.749	126.461	86.593	132.104	152.527
hsa-miR-590-3p	55.3114	183.632	208.427	96.8495	178.383	110.97	68.6854	128.721	0	3.98679	91.5119	49.4817	35.4516	54.7209
hsa-miR-590-5p	8.29672	13.991	2.32231	10.5271	7.96355	3.1481	1.59734	1.39409	0	0	5.51831	3.90645	5.9708	0.943463
hsa-miR-591	0	0	0	0	0	0	0	0	0	0	0	0	0	0
hsa-miR-592	0	0.87444	1.74173	2.10542	3.18542	0	1.59734	0	0	0	6.89788	2.6043	1.4927	7.23322
hsa-miR-593-3p	0	0	0	0	0	0	0	0	0	0	0	0	0	0
hsa-miR-593-5p	0	0	0	0	0	0	0	0	0	0	0	0	0	0
hsa-miR-595	0	0	0	0	0	0	0	0	0	0	0	0	0	0
hsa-miR-596	0	0	0	0	0	0	0	0	0	0	0	0	0	0
hsa-miR-597-3p	19.359	13.991	16.2562	23.1597	25.4834	14.9535	14.376	22.7701	39.7326	13.9538	29.431	13.6726	27.6149	25.788
hsa-miR-597-5p	0	0	0	0	0	0	0	0	0	0	0	0	0	2.5159
hsa-miR-598-3p	88.4983	120.673	91.1506	143.169	168.827	42.4993	79.8668	102.698	0	73.7556	128.761	69.014	72.3959	122.021
hsa-miR-598-5p	8.29672	0.87444	1.16115	2.10542	7.96355	0	1.59734	1.39409	0	0	0	0.651075	4.4781	1.57244
hsa-miR-599	0	0	0	0	0	0	0	0	0	0	0	0	0	0
hsa-miR-600	0	0	0	0	0	0	0	0	0	0	0	0	0	0
hsa-miR-601	0	0	0	0	0	0	0	0	0	0	0	0	0	0
hsa-miR-602	0	0.87444	0	0	3.18542	0	0	0	0	0	0	0	0	0
hsa-miR-603	0	0	0	0	0	0	0	0	0	0	0	0	0	0
hsa-miR-604	0	0	0	0	0	0	0	0	0	0	0	0	0	0
hsa-miR-605-3p	0	0	0	0	0	0	0	0	0	0	0	0	0	0
hsa-miR-605-5p	0	0	1.74173	2.10542	0	2.36107	0	3.25287	0	0	0	0	3.35857	1.25795
hsa-miR-606	0	0	0	0	0	0	0	0	0	0	0	0	0	0
hsa-miR-6068	0	0	0	0	0	0	0	0	0	0	0	0	0	0
hsa-miR-6069	0	0	0	0	0	0	0	0	0	0	0	0	0	0
hsa-miR-607	0	0	0	0	0	0	0	0	0	0	0	0	0	0
hsa-miR-6070	0	0	0	0	0	0	0	0	0	0	0	0	0	0
hsa-miR-6071	0	0	0	0	0	0	0	0	0	0	0	0	0	0
hsa-miR-6072	0	0	0	0	0	0	0	0	0	0	0	0	0	0
hsa-miR-6073	0	0	0	0	0	0	0	0	0	0	0	0	0	0
hsa-miR-6074	0	0	0	0	0	0	0	0	0	0	0	0	0	0
hsa-miR-6075	0	0	0	0	0	0	0	0	0	0	0	0	0	0
hsa-miR-6076	0	0	0	0	0	0	0	0	0	0	0	0	0	0
hsa-miR-6077	0	0	0	0	0	0	0	0.929391	0	0	0	0	0	0
hsa-miR-6078	0	0	0	0	0	0	0	0	0	0	0	0	0	0
hsa-miR-6079	0	0	0	0	0	0	0	0	0	0	0	0	0	0
hsa-miR-608	0	0	0	0	0	0	0	0	0	0	0	0	0	0
hsa-miR-6080	0	0	0	0	0	0	0	0	0	0	0	0	0	0
hsa-miR-6081	0	0	0	0	0	0	0	0	0	0	0	0	0	0
hsa-miR-6082	0	0	0	0	0	0	0	0	0	0	0	0	0	0
hsa-miR-6083	0	0	0	0	0	0	0	0	0	0	0	0	0	0
hsa-miR-6084	0	0	0.580577	0	0	0	0	0	0	0	0	0	0	0.314488
hsa-miR-6085	0	0	0	0	0	0	0	0	0	0	0	0	0	0
hsa-miR-6086	0	0	0	0	0	0	0	0	0	0	0	0	0	0
hsa-miR-6087	5.53114	10.4933	3.48346	2.10542	15.9271	66.8971	9.58401	11.1527	112.576	9.96697	4.59859	28.6473	26.4954	12.5795
hsa-miR-6088	0	0	0	0	0	0	0	0	0	0	0	0	0	0
hsa-miR-6089	0	0	0	0	0	0	0	0	0	0	0	0	0	0
hsa-miR-609	0	0	0	0	0	0	0	0	0	0	0	0	0	0
hsa-miR-6090	0	0	0	0	0	0	0	0	0	0	0.459859	0	0	0
hsa-miR-610	2.76557	0	2.32231	4.21085	0	0	0	2.78817	0	0	2.75915	1.30215	1.11952	2.83039
hsa-miR-611	0	0.87444	0	0	0	0	0	0.464695	0	0	1.83944	0	0	0
hsa-miR-612	0	0	0	4.21085	0	0	0	0	0	0	0	1.30215	1.11952	0
hsa-miR-6124	0	0	0	0	0	0	0	0	0	0	0.459859	0	0	0
hsa-miR-6125	5.53114	0.87444	1.74173	0	1.59271	0	3.19467	9.7586	0	0	0.919718	1.30215	0.373175	0
hsa-miR-6126	0	0	0	0	0	0	0	0	0	0	0	0	0	0
hsa-miR-6127	0	0	0	0	0	0	0	0	0	0	0	0	0	0
hsa-miR-6128	0	0	0	0	1.59271	0	0	0.929391	6.6221	0	1.37958	0	1.4927	0.943463
hsa-miR-6129	0	0	0	0	0	0	1.59734	0	0	0	0	0	0	0
hsa-miR-613	0	0	0	0	0	0	0	0	0	0	0	0	0	0
hsa-miR-6130	0	0	0	0	0	0	0	0	0	0	0	0	0	0
hsa-miR-6131	0	0	0	0	0	0	0	0	0	0	0	0	0	0
hsa-miR-6132	0	0	1.16115	4.21085	0	0	0	0	0	0	0	0	0	0.943463
hsa-miR-6133	0	0	0	0	0	0	0	0	0	0	0	0	0	0
hsa-miR-6134	0	0	0	0	0	0	0	0	0	0	0	0	0	0
hsa-miR-614	0	0	0	0	0	0	0	0	0	0	0	0	0	0
hsa-miR-615-3p	619.488	376.009	309.448	538.989	557.448	373.05	444.059	533.006	52.9768	19.9339	0	0	6.34397	277.064
hsa-miR-615-5p	8.29672	0.87444	0	0	0	0	0	1.85878	0	0	0	0.651075	0	1.57244
hsa-miR-616-3p	80.2016	29.7309	36.5764	48.4248	62.1157	46.4345	35.1414	48.3283	165.553	51.8282	53.8035	75.5247	44.781	22.6431
hsa-miR-616-5p	55.3114	34.1031	41.8016	65.2682	81.2282	60.6009	41.5307	64.5927	46.3547	61.7952	63.0007	51.4349	67.1715	46.8587
hsa-miR-6165	0	0	0	0	0	0	0	0	0	0	0	0	0	0
hsa-miR-617	0	0	0	0	0	0	0	0	0	0	0	0	0	0
hsa-miR-618	0	3.49776	0	0	0	0	0	0	0	0	0	0	0	0
hsa-miR-619-3p	0	0	0	0	0	0	0	0	0	0	0	0	0	0
hsa-miR-619-5p	0	0	0	0	0	0	0	0	0	0	0	0	0	0
hsa-miR-620	0	0	0	0	0	0	0	0	0	0	0	0	0	0
hsa-miR-621	0	0	0	0	0	0	0	0	0	0	0	0	0	0
hsa-miR-622	0	0	0	0	0	0	0	0	0	0	0	0	0	0
hsa-miR-623	0	0	0	0	0	0	0	0	0	0	0	0	0	0
hsa-miR-624-3p	0	0	4.06404	4.21085	3.18542	2.36107	0	0	0	0	5.51831	0	0	0
hsa-miR-624-5p	0	0	0	0	0	0	0	0.929391	0	0	0	0	0	0.943463
hsa-miR-625-3p	254.433	143.408	171.27	301.076	238.906	228.237	162.928	227.236	132.442	143.524	120.023	99.6145	191.066	90.8869
hsa-miR-625-5p	251.667	231.726	291.45	223.175	189.532	234.533	169.318	193.778	132.442	183.392	108.067	132.168	102.623	130.512
hsa-miR-626	0	0	0	0	0	0	0	0	0	0	0	0	0	0
hsa-miR-627-3p	8.29672	4.3722	7.5475	14.738	7.96355	0.787025	3.19467	9.7586	0	5.98018	3.21901	1.95323	11.5684	14.7809
hsa-miR-627-5p	11.0623	7.86996	10.4504	6.31627	17.5198	13.3794	14.376	6.97043	0	19.9339	5.97817	12.3704	0	17.2968
hsa-miR-628-3p	0	4.3722	6.38635	8.4217	4.77813	3.1481	4.79201	3.25287	52.9768	7.97357	12.4162	2.6043	10.4489	7.86219
hsa-miR-628-5p	24.8901	73.4529	63.2829	42.1085	43.0032	24.3978	35.1414	37.1756	92.7094	53.8216	52.4239	53.3882	35.4516	32.7067
hsa-miR-629-3p	2.76557	0.87444	9.28924	2.10542	6.37084	0	4.79201	4.18226	0	9.96697	6.43803	3.25538	4.10492	3.45936
hsa-miR-629-5p	282.088	362.018	416.274	332.657	426.846	315.597	389.75	289.041	377.46	301.002	347.194	386.739	416.836	456.322
hsa-miR-630	0	0	0	0	0	0	0	0	0	0	0	0	0	0
hsa-miR-631	0	0	0	0	0	0	0	0	0	0	0	0	0	0
hsa-miR-632	5.53114	1.74888	3.48346	6.31627	0	7.08322	4.79201	2.78817	0	0	0	2.6043	0	1.25795
hsa-miR-633	0	0	0	0	0	0	0	0	0	0	0	0	0	0
hsa-miR-634	0	0	0	0	0	0	0	0	0	0	0	0	0	0
hsa-miR-635	0	0	0	0	0	0	0	0	0	0	0	0	0	0
hsa-miR-636	2.76557	3.49776	7.5475	2.10542	1.59271	19.6756	7.98668	7.89982	0	5.98018	2.75915	5.85968	10.4489	13.523
hsa-miR-637	0	0	1.16115	0	0	0	0	0	0	0	0	0	0	0
hsa-miR-638	0	0	0	0	0	0	0	0	0	0	0	0	0	0
hsa-miR-639	2.76557	0	3.48346	2.10542	1.59271	3.93512	6.38934	4.18226	0	0	0.459859	3.90645	0	0
hsa-miR-640	0	0	0	0	0	0	0	0	0	0	0	0	0	0
hsa-miR-641	47.0147	58.5874	65.0247	117.904	58.9303	45.6474	108.619	101.304	125.82	63.7886	116.344	59.2478	79.8594	75.7915
hsa-miR-642a-3p	55.3114	59.4619	16.8367	29.4759	49.374	49.5826	36.7387	39.0344	0	7.97357	22.5331	39.0645	36.5711	11.3216
hsa-miR-642a-5p	1167.07	464.327	191.01	265.284	554.263	480.872	207.654	231.418	205.285	169.438	269.477	328.793	357.128	245.929
hsa-miR-642b-3p	0	0	0	0	0	0	0	0	0	0	0	0	0	0
hsa-miR-642b-5p	11.0623	7.86996	1.16115	2.10542	4.77813	11.8054	4.79201	2.78817	0	0	0.919718	3.90645	1.11952	0.628975
hsa-miR-643	0	4.3722	5.80577	0	1.59271	5.50917	1.59734	1.85878	0	0	0	0	0.373175	0.943463
hsa-miR-644a	0	0	0	0	0	0	0	0	0	0	0	0	0	0
hsa-miR-645	0	0	0	0	0	0	0	0	0	0	0	0	0	0
hsa-miR-646	0	0	0	0	0	0	0	0	0	0	0	0	0	0
hsa-miR-647	0	0	0	0	0	0	0	0	0	0	0	0	0	0
hsa-miR-648	0	0	0	0	0	0	0	0	0	0	0	0	0	0
hsa-miR-649	0	0	0	0	0	0	0	0	0	0	0	0	0	0
hsa-miR-6499-3p	0	0	0	0	0	0	0	0	0	0	0	0	0.373175	0
hsa-miR-6499-5p	0	0	0	0	0	0	0	0	0	0	0	2.6043	5.9708	0
hsa-miR-650	0	0	0	0	0	0	0	0	0	0	0	0	0	0
hsa-miR-6500-3p	0	0	0	2.10542	1.59271	0	1.59734	0	0	0	0	0	0.373175	0.314488
hsa-miR-6500-5p	0	0	0	0	0	0	0	0	0	0	0	0	0	0
hsa-miR-6501-3p	0	0	0	0	0	0	0	0	0	0	0	0	0	0
hsa-miR-6501-5p	0	0	0	0	0	0	0	0	0	0	0	0	0	0
hsa-miR-6502-3p	0	0	0	0	0	0	0	0	0	0	0	0	0	0
hsa-miR-6502-5p	0	0	0	0	1.59271	0	1.59734	0	0	0	0	0	0	0
hsa-miR-6503-3p	0	0	0.580577	0	1.59271	2.36107	3.19467	0.464695	0	0	1.83944	0	0	4.71731
hsa-miR-6503-5p	5.53114	2.62332	0	0	4.77813	2.36107	3.19467	0.929391	0	9.96697	5.97817	3.90645	2.23905	3.14488
hsa-miR-6504-3p	0	0	0	0	0	0	0	0	0	0	0	0	0	0
hsa-miR-6504-5p	0	0	0	0	0	0	0	0	0	0	0	0	0	0
hsa-miR-6505-3p	0	0	1.16115	0	3.18542	3.1481	0	0	0	1.99339	2.75915	0.651075	2.9854	3.45936
hsa-miR-6505-5p	5.53114	15.7399	11.6115	12.6325	3.18542	29.1199	15.9734	11.6174	46.3547	15.9471	11.0366	13.0215	10.0757	14.7809
hsa-miR-6506-3p	0	0	0	0	0	0	0	0	0	0	0	0	0	0
hsa-miR-6506-5p	0	0	0	0	0	0	0	0	0	0	0	0	0	0
hsa-miR-6507-3p	0	0	0	0	0	0	1.59734	2.78817	0	0	2.75915	2.6043	3.35857	0.943463
hsa-miR-6507-5p	99.5606	1.74888	14.5144	42.1085	23.8906	134.581	105.424	55.7634	6.6221	31.8943	212.915	151.049	193.305	105.982
hsa-miR-6508-3p	0	0	0.580577	2.10542	0	0	1.59734	0	0	0	0	0	0	1.57244
hsa-miR-6508-5p	0	0	0	0	0	0	0	0.929391	0	0	0	0	0	0
hsa-miR-6509-3p	0	0	0	2.10542	0	0	0	0	0	0	0	1.95323	0	0.314488
hsa-miR-6509-5p	16.5934	15.7399	13.3533	10.5271	7.96355	18.8886	15.9734	5.11165	0	15.9471	7.35774	18.8812	3.35857	7.86219
hsa-miR-651-3p	0	0	0	0	0	0	0	0	0	0	0	0	0	0
hsa-miR-651-5p	11.0623	19.2377	11.031	14.738	38.225	12.5924	7.98668	15.3349	0	19.9339	34.4894	26.6941	20.1514	24.8445
hsa-miR-6510-3p	0	0	0	0	0	0	0	0	0	0	1.37958	0	3.35857	0
hsa-miR-6510-5p	0	0	0	0	0	0	0	0	0	0	0	0	0	0
hsa-miR-6511a-3p	107.857	59.4619	44.1239	25.2651	73.2646	84.9987	12.7787	23.2348	403.948	163.458	61.1612	85.9419	98.8913	47.1731
hsa-miR-6511a-5p	35.9524	40.2242	33.6735	52.6356	52.5594	45.6474	39.9334	30.2052	59.5989	41.8613	45.9859	38.4134	31.3467	23.5866
hsa-miR-6511b-3p	71.9049	82.1973	56.316	35.7922	41.4104	105.461	14.376	10.688	211.907	105.65	50.5845	65.1075	52.6177	70.1307
hsa-miR-6511b-5p	11.0623	13.1166	5.80577	12.6325	22.2979	11.0183	11.1813	10.2233	19.8663	7.97357	10.1169	16.2769	8.58302	6.91873
hsa-miR-6512-3p	0	0	0	0	0	0	0	0	0	0	0	0	0	0
hsa-miR-6512-5p	0	0	0	0	0	0	0	0	0	0	0	0	0	0
hsa-miR-6513-3p	2.76557	4.3722	2.90289	12.6325	0	1.57405	14.376	6.97043	0	11.9604	5.97817	3.90645	5.22445	6.28975
hsa-miR-6513-5p	5.53114	4.3722	5.80577	2.10542	3.18542	0	1.59734	6.04104	0	1.99339	4.59859	0.651075	0	5.34629
hsa-miR-6514-3p	0	0	0	0	0	0	3.19467	0.464695	0	0	3.67887	0	0	0
hsa-miR-6514-5p	16.5934	20.9865	10.4504	25.2651	11.149	14.1664	4.79201	8.82921	0	5.98018	15.6352	27.9962	27.9881	14.4664
hsa-miR-6515-3p	5.53114	0	0	0	0	0	0	0.464695	0	0	0.919718	0	0	0
hsa-miR-6515-5p	13.8279	6.99552	3.48346	12.6325	9.55626	4.72215	6.38934	11.6174	0	5.98018	7.8176	3.25538	2.23905	6.91873
hsa-miR-6516-3p	2.76557	18.3632	8.12808	0	7.96355	0	7.98668	6.50573	0	0	5.51831	6.51075	9.32937	5.0318
hsa-miR-6516-5p	11.0623	0	9.28924	4.21085	0	0.787025	0	6.04104	0	7.97357	8.27746	23.4387	11.9416	14.7809
hsa-miR-652-3p	235.074	370.762	346.605	433.718	348.803	351.013	488.785	478.172	304.617	281.068	343.974	250.664	403.402	344.364
hsa-miR-652-5p	11.0623	0	0.580577	0	0	0	3.19467	5.11165	0	0	1.37958	5.85968	0.373175	2.5159
hsa-miR-653-3p	0	0	0	0	0	0	0	0	0	0	0	0	0	0
hsa-miR-653-5p	0	0	0	0	1.59271	0	0	0	0	0	0	0	0	0
hsa-miR-654-3p	0	0	0	8.4217	0	0	0	0.929391	0	37.8745	0	3.90645	2.9854	23.9011
hsa-miR-654-5p	0	0	0	4.21085	0	0	0	0	0	7.97357	0	0	0	0.943463
hsa-miR-655-3p	0	0	0	0	0	0	0	0	0	0	0	0	0	0
hsa-miR-655-5p	0	0	0	0	0	0	0	0	0	0	0	0	0	0
hsa-miR-656-3p	0	0	0	0	0	0	0	0	0	0	0	0	0	0
hsa-miR-656-5p	0	0	0	0	0	0	0	0	0	0	0	0	0	0
hsa-miR-657	0	0	0	0	0	0	0	0.464695	0	0	0	0	0	0
hsa-miR-658	0	0	0	0	0	0	0	2.78817	0	0	0	0	0	0.628975
hsa-miR-659-3p	0	2.62332	0	0	0	0	0	0	0	0	0	0	0	0
hsa-miR-659-5p	0	0	1.16115	6.31627	3.18542	1.57405	14.376	11.6174	13.2442	13.9538	12.4162	0	2.23905	5.97527
hsa-miR-660-3p	11.0623	10.4933	22.0619	21.0542	19.1125	0	23.96	25.0935	0	3.98679	12.8761	11.0683	5.59762	13.8375
hsa-miR-660-5p	1272.16	1409.6	1045.04	1766.45	2897.14	1505.58	1333.78	1810.45	377.46	986.73	1508.8	1246.16	860.541	1741.32
hsa-miR-661	0	0	0	0	0	0	0	0	0	0	0	0	0	0
hsa-miR-662	0	0	0	0	0	0	0	0	0	0	0	0	0	0
hsa-miR-663a	2.76557	4.3722	2.90289	6.31627	0	6.2962	0	0.464695	19.8663	3.98679	0.459859	1.30215	4.10492	5.0318
hsa-miR-663b	0	0	0.580577	0	0	0	0	0	0	0	0	0.651075	0	0.314488
hsa-miR-664a-3p	33.1869	61.2108	34.2541	33.6868	23.8906	36.2031	60.6988	45.0754	304.617	139.538	196.82	122.402	89.562	71.0742
hsa-miR-664a-5p	49.7803	65.583	60.9606	44.2139	36.6323	23.6107	83.0615	47.3989	205.285	97.6763	162.79	162.118	83.5912	96.5477
hsa-miR-664b-3p	0	13.1166	2.90289	2.10542	6.37084	3.1481	3.19467	3.71756	0	25.9141	19.7739	11.0683	1.4927	7.23322
hsa-miR-664b-5p	16.5934	19.2377	10.4504	8.4217	22.2979	11.0183	7.98668	6.04104	79.4652	5.98018	30.3507	26.043	14.927	19.1837
hsa-miR-665	0	0.87444	0	2.10542	0	0	0	0	0	0	0	0	0	0
hsa-miR-668-3p	0	0	0	0	0	0	0	0.464695	0	0	0.459859	0	0	0
hsa-miR-668-5p	0	0	0	0	0	0	0	0	0	0	0	0	0	0
hsa-miR-670-3p	0	13.991	2.32231	0	4.77813	6.2962	12.7787	0.929391	0	0	0	0	0	0
hsa-miR-670-5p	0	0.87444	0	0	0	0	3.19467	0	0	0	0	0	0	0
hsa-miR-671-3p	647.144	561.39	488.265	547.41	414.104	551.704	586.222	458.19	509.902	661.807	426.289	492.864	484.381	481.481
hsa-miR-671-5p	232.308	584.126	715.271	225.28	323.32	243.191	455.241	322.499	476.791	432.566	396.858	455.101	269.805	409.148
hsa-miR-6715a-3p	0	0	0.580577	2.10542	9.55626	0	6.38934	0.464695	0	0	4.13873	8.46398	11.1952	3.14488
hsa-miR-6715b-3p	0	0	0	0	0	0	0	0	0	0	0	0	0	0
hsa-miR-6715b-5p	0	0	0	0	0	0	0	0	0	0	0	0	0	0
hsa-miR-6716-3p	11.0623	13.1166	16.8367	16.8434	7.96355	9.4443	14.376	6.97043	46.3547	47.8414	38.6282	11.0683	31.3467	14.4664
hsa-miR-6716-5p	2.76557	0	0	0	0	0	0	0.464695	0	0	0	0	0	0
hsa-miR-6717-5p	0	0	0	0	0	0	0	0	13.2442	0	0	0	0	0
hsa-miR-6718-5p	0	0	0	0	0	0	0	0	0	0	0	0	0	0
hsa-miR-6719-3p	0	0	0	0	0	0	0	0	0	0	0	0	0	0
hsa-miR-6720-3p	44.2492	54.2153	44.7044	56.8465	49.374	25.9718	38.3361	46.0048	26.4884	37.8745	11.4965	18.2301	17.5392	42.7703
hsa-miR-6720-5p	0	10.4933	0.580577	2.10542	1.59271	0.787025	6.38934	3.71756	0	0	3.21901	0	0	4.71731
hsa-miR-6721-5p	22.1246	11.3677	3.48346	0	6.37084	6.2962	0	2.32348	0	9.96697	11.9563	7.8129	14.5538	5.34629
hsa-miR-6722-3p	0	0	0	0	0	0	0	0	0	0	0	0.651075	0	0
hsa-miR-6722-5p	0	0	0	0	0	0	0	0	0	0	0	0	0	0
hsa-miR-6723-5p	0	0	0	0	0	0	1.59734	0	0	0	0	0	0	0
hsa-miR-6724-5p	69.1393	36.7265	33.6735	37.8976	30.2615	63.749	62.2961	20.9113	112.576	17.9405	20.6937	46.8774	44.0346	40.2544
hsa-miR-6726-3p	11.0623	17.4888	15.095	8.4217	4.77813	12.5924	0	2.78817	0	0	4.13873	9.76613	2.23905	9.43463
hsa-miR-6726-5p	13.8279	3.49776	5.2252	0	4.77813	0	3.19467	3.71756	0	0	7.35774	0.651075	2.61222	1.57244
hsa-miR-6727-3p	0	1.74888	0	0	0	0	0	0	0	0	0	0	0	0.314488
hsa-miR-6727-5p	11.0623	0	0	0	1.59271	1.57405	0	0.929391	0	0	1.83944	3.90645	4.85127	1.88693
hsa-miR-6728-3p	0	0	0	0	0	0	3.19467	0	0	0	1.37958	0	2.23905	0
hsa-miR-6728-5p	0	0	0.580577	0	0	0	0	0.929391	0	0	0	0	0	1.57244
hsa-miR-6729-3p	8.29672	0	4.06404	0	4.77813	1.57405	0	1.85878	0	3.98679	4.59859	0	0	5.66078
hsa-miR-6729-5p	2.76557	0.87444	3.48346	2.10542	1.59271	0	1.59734	0.464695	0	0	1.37958	0	0	0.314488
hsa-miR-6730-3p	0	0	0	0	0	0	0	0	0	0	0	0	0	0
hsa-miR-6730-5p	0	0	0	0	0	0	0	0.464695	0	0	0	3.25538	6.34397	0
hsa-miR-6731-3p	2.76557	12.2422	8.12808	0	0	4.72215	3.19467	2.32348	0	11.9604	6.43803	0.651075	1.86587	5.97527
hsa-miR-6731-5p	30.4213	13.1166	6.96693	6.31627	11.149	7.87025	7.98668	6.97043	39.7326	5.98018	5.51831	19.5323	13.4343	2.83039
hsa-miR-6732-3p	0	2.62332	4.06404	6.31627	1.59271	6.2962	1.59734	0.464695	39.7326	15.9471	4.13873	5.2086	2.9854	3.14488
hsa-miR-6732-5p	0	0	0	0	0	0	0	1.39409	0	0	0	2.6043	0	0
hsa-miR-6733-3p	0	1.74888	0	2.10542	0	0.787025	1.59734	0.464695	0	0	0	0	0	0.943463
hsa-miR-6733-5p	0	0	0	0	0	0	0	0.464695	0	0	0	0	0	0
hsa-miR-6734-3p	0	2.62332	0.580577	0	6.37084	0	1.59734	0.929391	0	0	2.29929	0.651075	0	0
hsa-miR-6734-5p	5.53114	0	5.2252	2.10542	0	0	1.59734	0.929391	52.9768	9.96697	0.459859	1.95323	0.373175	5.34629
hsa-miR-6735-3p	11.0623	10.4933	2.32231	0	1.59271	11.0183	4.79201	4.64695	0	0	5.05845	5.2086	16.4197	5.66078
hsa-miR-6735-5p	8.29672	4.3722	5.80577	6.31627	6.37084	16.5275	1.59734	0.464695	0	0	7.8176	9.11505	13.4343	10.6926
hsa-miR-6736-3p	0	0	0	0	0	0	0	0	0	0	0.459859	0	0	0
hsa-miR-6736-5p	0	0	0	0	0	3.1481	0	0	0	0	2.75915	0	0	0
hsa-miR-6737-3p	11.0623	3.49776	5.80577	0	0	7.08322	0	0.929391	0	0	0.919718	0	1.86587	0.943463
hsa-miR-6737-5p	0	0	0	0	0	0	0	0	0	0	0	0	0	0
hsa-miR-6738-3p	2.76557	0	1.74173	6.31627	0	3.1481	1.59734	3.25287	0	3.98679	9.65704	3.90645	1.4927	5.97527
hsa-miR-6738-5p	0	0	4.64462	0	0	3.1481	1.59734	0.464695	0	0	0.919718	0	0.74635	0.314488
hsa-miR-6739-3p	5.53114	0.87444	1.74173	0	1.59271	0	4.79201	1.39409	125.82	11.9604	5.51831	2.6043	0	0
hsa-miR-6739-5p	0	6.99552	0	0	0	0	0	0	0	0	0	0	0	0
hsa-miR-6740-3p	0	0	1.74173	0	1.59271	0	0	0	0	0	0.919718	0	3.35857	3.14488
hsa-miR-6740-5p	2.76557	0.87444	3.48346	4.21085	0	0	1.59734	3.25287	0	0	1.37958	0	0	0
hsa-miR-6741-3p	82.9672	36.7265	28.4483	42.1085	44.5959	47.2215	31.9467	26.0229	0	67.7754	25.7521	37.1113	58.5885	38.053
hsa-miR-6741-5p	2.76557	2.62332	1.16115	4.21085	4.77813	1.57405	0	1.39409	0	3.98679	1.83944	1.95323	1.86587	3.45936
hsa-miR-6742-3p	0	0	0	0	0	0	0	0	0	0	0	0	0	0
hsa-miR-6742-5p	0	0	1.16115	0	0	0	1.59734	0	0	0	0	0	0	0.628975
hsa-miR-6743-3p	0	3.49776	2.32231	0	1.59271	0	1.59734	1.39409	0	13.9538	1.37958	3.25538	4.85127	0
hsa-miR-6743-5p	0	0	0	0	0	0	0	0	0	0	0	0	0	0
hsa-miR-6744-3p	0	0	0	0	0	0	0	0	0	0	0	0	0	0
hsa-miR-6744-5p	0	0	0	0	0	0	0	0	0	0	0	0	0	0
hsa-miR-6745	0	0.87444	0	0	0	0	0	0	0	0	0.919718	0	1.86587	0
hsa-miR-6746-3p	8.29672	0.87444	1.16115	2.10542	4.77813	3.93512	3.19467	0	0	17.9405	0.459859	5.2086	4.10492	3.77385
hsa-miR-6746-5p	2.76557	10.4933	2.90289	0	0	0	0	0	0	7.97357	1.37958	1.95323	0	0.943463
hsa-miR-6747-3p	44.2492	58.5874	40.6404	16.8434	47.7813	59.8139	15.9734	17.1937	6.6221	127.577	55.1831	41.6688	37.3175	64.7845
hsa-miR-6747-5p	0	0	0.580577	2.10542	0	2.36107	0	1.39409	0	0	0	0	2.9854	0
hsa-miR-6748-3p	0	0	0	0	4.77813	0	0	0	0	0	1.37958	5.2086	1.11952	0.943463
hsa-miR-6748-5p	0	0	0	0	0	0	0	0.464695	0	0	0	0.651075	0	0.943463
hsa-miR-6749-3p	5.53114	3.49776	3.48346	0	1.59271	6.2962	3.19467	3.25287	0	0	0	0.651075	1.86587	1.25795
hsa-miR-6749-5p	0	0	0	0	0	0	0	0	0	0	0	0	0	0.943463
hsa-miR-675-3p	0	0	0	0	0	0	0	0	0	0	0	0	0	0
hsa-miR-675-5p	0	0	0	0	0	0	0	0	0	0	0	0	0	0
hsa-miR-6750-3p	0	5.24664	0	0	0	0	0	0	0	0	3.21901	0.651075	2.23905	2.83039
hsa-miR-6750-5p	8.29672	3.49776	3.48346	2.10542	4.77813	4.72215	0	0.929391	0	0	0	0	0	0
hsa-miR-6751-3p	0	1.74888	0	2.10542	1.59271	3.1481	0	1.39409	92.7094	25.9141	2.75915	0	1.11952	0
hsa-miR-6751-5p	0	0	9.28924	0	3.18542	0	1.59734	1.39409	0	0	1.83944	5.85968	0	1.57244
hsa-miR-6752-3p	0	0	0	0	0	3.93512	0	0	0	0	0.459859	0	1.4927	1.25795
hsa-miR-6752-5p	0	0	0	0	0	0	0	0	0	0	0	0	0	0
hsa-miR-6753-3p	0	1.74888	1.16115	2.10542	1.59271	0	0	0.464695	0	0	0	0	5.59762	2.83039
hsa-miR-6753-5p	0	2.62332	0	0	0	0	0	0	0	0	0	0	0	0
hsa-miR-6754-3p	2.76557	2.62332	0.580577	0	0	4.72215	1.59734	0	0	19.9339	0.919718	0	1.86587	1.25795
hsa-miR-6754-5p	0	0	0	0	0	0	0	0.929391	0	0	0.459859	0	0	1.57244
hsa-miR-6755-3p	0	0	0	0	0	0	0	0	0	0	0	0	0	0
hsa-miR-6755-5p	0	0	0	2.10542	0	0	0	0.929391	0	0	2.75915	0	0	0
hsa-miR-6756-3p	0	0	1.74173	2.10542	0	8.65727	0	0.929391	0	0	0	0	0	0.628975
hsa-miR-6756-5p	0	0	0	0	0	0	0	0	0	0	0	0	0	0
hsa-miR-6757-3p	0	0	0	0	0	3.93512	0	0.464695	0	0	0	0	0	0
hsa-miR-6757-5p	0	3.49776	2.90289	0	0	0	1.59734	1.85878	0	0	0	2.6043	0.74635	0
hsa-miR-6758-3p	0	0	0	2.10542	3.18542	0	0	0.464695	0	0	0	0	0	0.943463
hsa-miR-6758-5p	8.29672	0	2.32231	4.21085	1.59271	0	0	0	0	1.99339	0	0	8.9562	0
hsa-miR-6759-3p	0	0	0	0	0	2.36107	4.79201	0	0	0	2.75915	0	1.86587	0
hsa-miR-6759-5p	0	0	1.74173	2.10542	4.77813	0	0	0	0	11.9604	0.459859	7.16183	1.86587	2.20141
hsa-miR-676-3p	8.29672	6.99552	10.4504	12.6325	3.18542	11.8054	4.79201	8.82921	0	0	11.0366	16.2769	10.8221	12.894
hsa-miR-676-5p	0	0	0.580577	8.4217	0	3.1481	4.79201	1.85878	0	13.9538	4.59859	12.3704	11.9416	0
hsa-miR-6760-3p	0	0	0	0	0	0	0	0	0	0	0	0	0	0
hsa-miR-6760-5p	0	0	0	0	0	0	0	0	0	0	0	0	0	0
hsa-miR-6761-3p	2.76557	0	0	0	0	0	0	0	0	0	0	0	4.10492	1.25795
hsa-miR-6761-5p	0	0	0	0	3.18542	0	0	0.464695	0	0	1.37958	0	0	0
hsa-miR-6762-3p	2.76557	13.991	1.16115	16.8434	19.1125	24.3978	6.38934	5.57634	39.7326	17.9405	9.65704	15.6258	0.373175	7.23322
hsa-miR-6762-5p	0	0	0	0	1.59271	0	0	0	0	0	0	0	0	0
hsa-miR-6763-3p	2.76557	0	4.64462	0	1.59271	0	0	0.464695	0	0	0.459859	0	0	0
hsa-miR-6763-5p	5.53114	1.74888	1.16115	2.10542	3.18542	2.36107	7.98668	0	0	0	3.67887	11.0683	17.166	0.314488
hsa-miR-6764-3p	2.76557	3.49776	0	0	0	6.2962	0	0	0	0	4.13873	2.6043	1.11952	1.57244
hsa-miR-6764-5p	2.76557	6.99552	1.74173	10.5271	15.9271	10.2313	7.98668	5.57634	0	0	11.4965	18.8812	1.11952	5.34629
hsa-miR-6765-3p	0	0	0	0	0	0	0	0	0	0	0	0	0	0
hsa-miR-6765-5p	0	0	0	0	0	0	0	0	0	0	0	0	0	0
hsa-miR-6766-3p	0	0	1.74173	2.10542	0	11.0183	0	1.85878	0	5.98018	0	1.95323	0	0.628975
hsa-miR-6766-5p	2.76557	0	1.74173	0	0	0	0	0.464695	0	0	0	0	0	0
hsa-miR-6767-3p	0	0	0	0	0	0	0	0	0	0	0	0	0	0
hsa-miR-6767-5p	5.53114	0	10.4504	10.5271	0	1.57405	0	0.464695	0	0	0	0	0	1.57244
hsa-miR-6768-3p	0	0	0	0	0	0	0	0.464695	0	0	0	0	0	0
hsa-miR-6768-5p	5.53114	0	0	0	0	2.36107	3.19467	1.39409	0	0	0	0	0	0
hsa-miR-6769a-3p	2.76557	0	0	0	0	4.72215	1.59734	0	0	0	2.29929	0	0	0
hsa-miR-6769a-5p	0	1.74888	0	0	0	0	0	0.464695	0	0	4.13873	2.6043	1.86587	1.25795
hsa-miR-6769b-3p	24.8901	6.99552	22.0619	8.4217	28.6688	57.4528	12.7787	23.2348	152.308	35.8811	13.3359	29.9495	23.8832	33.6502
hsa-miR-6769b-5p	0	0	0	0	0	0	0	0.464695	0	0	0	0	0	0
hsa-miR-6770-3p	0	3.49776	1.16115	2.10542	3.18542	0	6.38934	1.39409	0	1.99339	0	1.95323	9.70255	1.57244
hsa-miR-6770-5p	2.76557	0	1.74173	0	1.59271	0	1.59734	3.25287	0	0	0.459859	2.6043	0	0.943463
hsa-miR-6771-3p	0	0	0	0	0	0	0	0	0	0	0	0	0	0
hsa-miR-6771-5p	0	0	0	0	0	0	0	0.929391	0	0	0	5.2086	0	0
hsa-miR-6772-3p	13.8279	7.86996	3.48346	16.8434	12.7417	14.1664	7.98668	5.57634	0	9.96697	6.43803	2.6043	7.09032	5.0318
hsa-miR-6772-5p	0	1.74888	0.580577	0	1.59271	0	0	1.39409	0	9.96697	0.919718	2.6043	0	0
hsa-miR-6773-3p	0	0	0	0	0	0	0	0	0	0	0	0	0	0
hsa-miR-6773-5p	0	0	0	0	0	0	0	0	0	0	0	0	0	0
hsa-miR-6774-3p	0	0	0	0	0	0	0	0	0	0	0	0	0	0
hsa-miR-6774-5p	0	0	0	0	0	0	0	0	0	0	0	0	0	0
hsa-miR-6775-3p	19.359	34.1031	23.8037	31.5814	17.5198	36.9902	25.5574	39.4991	0	9.96697	3.21901	6.51075	6.34397	16.0389
hsa-miR-6775-5p	0	0	0	6.31627	0	0	0	0.929391	0	0	0	0	0.373175	1.25795
hsa-miR-6776-3p	0	1.74888	2.90289	2.10542	0	2.36107	1.59734	1.85878	0	0	3.67887	0	4.85127	1.88693
hsa-miR-6776-5p	0	0.87444	0	0	0	0	0	0	0	0	0	0	0	0
hsa-miR-6777-3p	16.5934	12.2422	13.9339	16.8434	15.9271	40.1383	12.7787	24.6289	6.6221	7.97357	12.4162	11.7194	2.61222	16.9823
hsa-miR-6777-5p	5.53114	3.49776	5.2252	8.4217	4.77813	11.0183	3.19467	4.18226	19.8663	7.97357	3.67887	3.25538	0.373175	6.60424
hsa-miR-6778-3p	0	0	0	0	0	0	0	0	0	0	0	0	0	0
hsa-miR-6778-5p	0	0	0	0	1.59271	0	0	1.39409	0	0	0	0	0.74635	0
hsa-miR-6779-3p	0	0	1.74173	0	0	0	0	0.464695	0	0	0	0.651075	0	0
hsa-miR-6779-5p	5.53114	0.87444	0.580577	0	0	0	1.59734	0	0	0	0	0	0	0
hsa-miR-6780a-3p	2.76557	2.62332	0	0	0	0	0	0.464695	0	0	2.29929	0	0	1.57244
hsa-miR-6780a-5p	16.5934	13.1166	8.70866	2.10542	4.77813	0	0	6.97043	0	0	0.459859	13.6726	8.58302	4.40283
hsa-miR-6780b-3p	0	0	0	0	0	0	0	0	0	0	3.21901	1.95323	0	0
hsa-miR-6780b-5p	0	0	0	0	0	0	0	0	0	0	0	0	0	0
hsa-miR-6781-3p	0	0	0	0	0	0	3.19467	0	0	0	1.37958	2.6043	0	0.628975
hsa-miR-6781-5p	0	0	0	2.10542	0	7.87025	1.59734	0	0	0	1.37958	0	1.11952	5.34629
hsa-miR-6782-3p	0	0	1.16115	0	0	0	0	0	0	0	0	0	3.73175	0
hsa-miR-6782-5p	0	0	0	0	0	0	0	0	0	0	0	0	0	0
hsa-miR-6783-3p	5.53114	11.3677	12.1921	14.738	4.77813	16.5275	22.3627	13.0115	0	0	5.05845	12.3704	1.11952	4.71731
hsa-miR-6783-5p	0	0.87444	0	2.10542	0	0	1.59734	0	0	0	2.29929	0	0	0
hsa-miR-6784-3p	2.76557	5.24664	0	0	0	0.787025	4.79201	0	26.4884	0	0	3.90645	7.09032	4.71731
hsa-miR-6784-5p	0	0	0	0	0	0	0	0	0	0	0	0	0	0
hsa-miR-6785-3p	0	0	0.580577	0	0	0	0	0	0	0	0	3.90645	0	0
hsa-miR-6785-5p	11.0623	0	1.16115	2.10542	11.149	0	3.19467	0	0	3.98679	2.75915	3.25538	0.373175	0
hsa-miR-6786-3p	11.0623	6.12108	7.5475	2.10542	6.37084	7.08322	6.38934	2.78817	0	5.98018	7.8176	7.16183	12.3148	9.43463
hsa-miR-6786-5p	0	0	0	0	0	0	0	0	0	0	0	0	0	0.314488
hsa-miR-6787-3p	13.8279	21.861	7.5475	0	0	13.3794	7.98668	4.64695	178.797	11.9604	5.51831	11.0683	12.6879	6.60424
hsa-miR-6787-5p	0	0	2.32231	0	1.59271	0	0	0	0	0	0	0	0.373175	0
hsa-miR-6788-3p	0	0	0	0	0	0	0	0	0	0	0	0	0	0
hsa-miR-6788-5p	0	0	0	0	0	0	0	0	0	0	0	0	0.373175	0
hsa-miR-6789-3p	0	0	0	0	0	0	0	0	0	13.9538	0	0	0	0
hsa-miR-6789-5p	0	0	0	0	1.59271	0	1.59734	0	0	0	0	0	5.22445	0
hsa-miR-6790-3p	0	1.74888	2.90289	0	0	0	0	0	0	0	0	0	0	0
hsa-miR-6790-5p	0	0	0	0	0	0	0	0	0	0	0	0	0	0
hsa-miR-6791-3p	2.76557	10.4933	2.90289	6.31627	4.77813	3.1481	12.7787	2.32348	0	0	1.83944	0	1.86587	7.5477
hsa-miR-6791-5p	0	0	0	0	0	0	0	0	0	0	0	1.95323	1.11952	0
hsa-miR-6792-3p	0	0	0	0	0	0	0	0	0	0	0	0	0	0
hsa-miR-6792-5p	0	0	0	0	0	0	0	0	0	0	0	0	0	0
hsa-miR-6793-3p	8.29672	0.87444	1.16115	0	0	3.1481	0	0.464695	0	13.9538	0	0.651075	0	1.25795
hsa-miR-6793-5p	11.0623	5.24664	6.38635	6.31627	4.77813	3.1481	0	2.78817	26.4884	0	5.51831	0	7.4635	0
hsa-miR-6794-3p	0	1.74888	0	0	0	0	0	0	0	0	0	0	1.4927	0
hsa-miR-6794-5p	0	0	0	0	0	0	0	0	0	0	0	0	0	0
hsa-miR-6795-3p	0	0	0	0	0	0	0	0	0	0	0	0	0	0
hsa-miR-6795-5p	0	0	0	0	0	0	0	0	79.4652	0	0	0	0	0
hsa-miR-6796-3p	0	1.74888	0	0	0	0	0	0	0	0	0	0	0	0
hsa-miR-6796-5p	0	0	0	2.10542	6.37084	0	0	1.85878	0	0	0.459859	3.25538	0.74635	0.314488
hsa-miR-6797-3p	0	0	0	2.10542	0	2.36107	3.19467	0.929391	0	0	3.67887	3.25538	4.85127	2.20141
hsa-miR-6797-5p	0	2.62332	7.5475	2.10542	1.59271	8.65727	0	2.78817	0	5.98018	0	4.55753	1.11952	0
hsa-miR-6798-3p	2.76557	1.74888	7.5475	4.21085	3.18542	0.787025	1.59734	2.78817	0	11.9604	3.21901	6.51075	4.85127	15.7244
hsa-miR-6798-5p	0	0	0	0	1.59271	0	0	0	0	0	0	0	3.73175	0
hsa-miR-6799-3p	0	0	0	0	1.59271	0	0	1.39409	0	0	0	0	0	0
hsa-miR-6799-5p	2.76557	0.87444	0.580577	0	0	2.36107	0	0	0	0	4.59859	0	0.74635	0
hsa-miR-6800-3p	0	6.99552	7.5475	0	1.59271	0	1.59734	2.32348	0	0	0	0	0	3.14488
hsa-miR-6800-5p	0	0	0	0	3.18542	2.36107	0	0	0	0	1.37958	3.25538	0	0
hsa-miR-6801-3p	0	0.87444	0	0	0	0	0	0.464695	0	0	0	0	1.86587	0.628975
hsa-miR-6801-5p	0	0	0	0	0	0.787025	0	0	0	0	0	0	0	0
hsa-miR-6802-3p	2.76557	0.87444	0	0	0	0	0	0	0	0	2.75915	0	0	0
hsa-miR-6802-5p	0	0	4.06404	2.10542	3.18542	3.93512	0	1.39409	19.8663	5.98018	2.75915	1.95323	17.166	5.0318
hsa-miR-6803-3p	5.53114	3.49776	7.5475	0	3.18542	18.8886	1.59734	2.32348	92.7094	3.98679	6.89788	13.0215	2.23905	5.0318
hsa-miR-6803-5p	0	0	0	0	0	0	0	0	0	0	0	0	0	0
hsa-miR-6804-3p	0	0	0	0	0	0.787025	3.19467	0	0	0	2.29929	0	1.4927	0
hsa-miR-6804-5p	2.76557	2.62332	3.48346	2.10542	4.77813	0.787025	1.59734	0	19.8663	9.96697	0.459859	1.30215	1.86587	2.5159
hsa-miR-6805-3p	0	6.12108	2.32231	0	1.59271	0	0	0	0	0	2.29929	6.51075	0	1.88693
hsa-miR-6805-5p	13.8279	4.3722	1.74173	0	1.59271	0	4.79201	0.929391	0	0	3.21901	15.6258	5.9708	1.25795
hsa-miR-6806-3p	2.76557	0.87444	3.48346	12.6325	1.59271	3.93512	11.1813	6.50573	0	0	0	0	0.373175	2.5159
hsa-miR-6806-5p	0	0	0	0	0	0	0	0	0	0	0	0	1.86587	1.25795
hsa-miR-6807-3p	5.53114	2.62332	11.6115	2.10542	3.18542	4.72215	7.98668	2.78817	0	11.9604	3.21901	0	8.58302	5.34629
hsa-miR-6807-5p	0	0	0	0	0	0	0	0	0	0	0	0	0	0
hsa-miR-6808-3p	0	0	0	0	1.59271	4.72215	1.59734	0	0	1.99339	0	0	1.86587	3.14488
hsa-miR-6808-5p	0	0	0	0	0	0	0	0	66.221	0	0	0	0	0
hsa-miR-6809-3p	0	0	0	0	1.59271	1.57405	0	0	0	0	0	0	0	0
hsa-miR-6809-5p	0	0	0	0	1.59271	0	0	0	0	0	0	0	0	0
hsa-miR-6810-3p	0	0	2.90289	0	1.59271	3.93512	0	1.39409	0	0	1.37958	0	1.86587	0
hsa-miR-6810-5p	0	0.87444	0	0	1.59271	7.87025	6.38934	5.57634	0	13.9538	0.919718	7.8129	7.09032	6.28975
hsa-miR-6811-3p	0	0	0	0	0	0	0	0.464695	0	0	0	0	0	0
hsa-miR-6811-5p	11.0623	49.8431	4.06404	14.738	30.2615	56.6658	46.3227	41.3579	0	75.749	0	0	0	29.5618
hsa-miR-6812-3p	2.76557	6.12108	13.9339	8.4217	17.5198	19.6756	0	1.85878	0	15.9471	6.89788	7.8129	8.58302	10.0636
hsa-miR-6812-5p	2.76557	0	0	0	1.59271	0	0	0	0	0	0	1.30215	0	0
hsa-miR-6813-3p	0	0.87444	0	2.10542	0	0	0	0	0	0	0	0	0	0
hsa-miR-6813-5p	2.76557	0	2.32231	0	6.37084	3.1481	1.59734	0.929391	0	0	0	2.6043	2.9854	5.66078
hsa-miR-6814-3p	0	0.87444	0.580577	0	0	7.08322	0	0	0	0	1.83944	1.30215	0	0
hsa-miR-6814-5p	0	0	0	0	0	0	0	0	0	0	0	0	0	0
hsa-miR-6815-3p	2.76557	0	0	0	0	0	0	0.464695	0	0	0	0	0	1.88693
hsa-miR-6815-5p	0	0.87444	0	2.10542	0	0	0	0	0	0	0	0	0	3.77385
hsa-miR-6816-3p	16.5934	7.86996	12.7727	8.4217	4.77813	13.3794	3.19467	5.11165	92.7094	45.8481	10.5768	15.6258	15.6733	6.60424
hsa-miR-6816-5p	0	0	0	0	6.37084	0	0	0	0	0	0	1.95323	0	0
hsa-miR-6817-3p	0	0	1.74173	6.31627	0	0	1.59734	1.39409	0	0	1.83944	0	0	2.20141
hsa-miR-6817-5p	0	0.87444	0	0	0	0	0	0	0	0	0	0	0	0
hsa-miR-6818-3p	0	2.62332	0	4.21085	6.37084	10.2313	7.98668	2.32348	0	0	8.27746	0	2.61222	6.91873
hsa-miR-6818-5p	0	0	1.16115	0	0	0	0	0	0	0	0	0	0	0
hsa-miR-6819-3p	0	4.3722	0.580577	0	3.18542	3.1481	0	1.39409	0	0	0	13.0215	5.22445	2.83039
hsa-miR-6819-5p	0	0.87444	0.580577	2.10542	0	0	3.19467	0.464695	0	1.99339	2.29929	0	4.85127	2.83039
hsa-miR-6820-3p	8.29672	8.7444	6.38635	14.738	0	2.36107	7.98668	5.57634	39.7326	9.96697	8.27746	20.1833	4.4781	11.0071
hsa-miR-6820-5p	8.29672	7.86996	21.4814	14.738	14.3344	14.1664	19.168	10.2233	46.3547	21.9273	18.8542	9.76613	15.6733	17.2968
hsa-miR-6821-3p	11.0623	4.3722	1.74173	2.10542	4.77813	0	0	0	0	1.99339	0	0	0	4.08834
hsa-miR-6821-5p	2.76557	0	1.16115	0	0	0	0	0	0	0	0	0	0	0
hsa-miR-6822-3p	0	0	0	0	0	0	0	0	0	0	0	0	0	0
hsa-miR-6822-5p	0	0	0	0	0	0	0	0	0	0	0	0	0	0
hsa-miR-6823-3p	0	1.74888	2.32231	0	0	6.2962	0	0.464695	0	0	0	0	1.11952	0
hsa-miR-6823-5p	0	20.9865	17.9979	2.10542	1.59271	0	9.58401	3.25287	0	3.98679	2.29929	7.16183	8.20985	0
hsa-miR-6824-3p	5.53114	0.87444	7.5475	4.21085	0	11.0183	3.19467	0.464695	0	0	6.43803	0	1.11952	1.88693
hsa-miR-6824-5p	5.53114	6.99552	1.74173	0	0	2.36107	0	0	0	0	0	10.4172	0	0.628975
hsa-miR-6825-3p	2.76557	2.62332	0	0	0	0	0	0	0	0	0	0	0	0
hsa-miR-6825-5p	22.1246	27.9821	15.6756	12.6325	4.77813	8.65727	9.58401	6.50573	46.3547	23.9207	7.35774	22.7876	13.8075	7.23322
hsa-miR-6826-3p	0	0	2.32231	0	0	0.787025	0	0	0	11.9604	0	0	0	0
hsa-miR-6826-5p	0	0	1.16115	6.31627	0	0.787025	1.59734	2.32348	0	0	0	0	5.22445	0.943463
hsa-miR-6827-3p	0	0	0	2.10542	0	0	0	0	0	0	0.459859	0	0	1.25795
hsa-miR-6827-5p	0	0	0	0	0	0	1.59734	0.464695	0	0	0	0	0	0.628975
hsa-miR-6828-3p	0	0	0	0	0	0	0	0	0	0	0	0	0	0
hsa-miR-6828-5p	2.76557	0	0	0	0	0	0	0	0	0	0	0	0	0
hsa-miR-6829-3p	0	0	0	0	0	0	0	0	0	0	0	0	0.373175	0
hsa-miR-6829-5p	0	0	1.74173	0	1.59271	3.1481	1.59734	0	0	7.97357	0.919718	1.95323	0	3.14488
hsa-miR-6830-3p	0	0	0	0	0	0	0	0	0	0	0	0	2.61222	0
hsa-miR-6830-5p	0	0	0	0	0	0	0	0	0	0	0	0	4.10492	0
hsa-miR-6831-3p	0	0	0	0	0	0	0	0	0	0	0	0	0	0.628975
hsa-miR-6831-5p	0	0.87444	0	0	0	0	0	0	0	0	0	0	0	0
hsa-miR-6832-3p	0	1.74888	0	0	0	0	0	0	0	0	0	0	0	0
hsa-miR-6832-5p	2.76557	4.3722	1.16115	2.10542	0	1.57405	3.19467	0.929391	0	0	1.37958	0	0	0
hsa-miR-6833-3p	0	1.74888	0.580577	2.10542	1.59271	0	0	1.39409	0	0	0	0	2.61222	3.45936
hsa-miR-6833-5p	0	0	0	0	0	0	0	0	0	0	0	0	0	0
hsa-miR-6834-3p	0	0	0	0	0	0	0	0.464695	0	0	0	0	0.74635	0
hsa-miR-6834-5p	0	0	0	0	0	0	0	0	0	0	0	0	1.4927	0
hsa-miR-6835-3p	0	0	0	0	0	0	0	0	0	0	0	0	0	0
hsa-miR-6835-5p	5.53114	0	2.32231	0	0	0	0	0	0	7.97357	0.919718	0	0	0
hsa-miR-6836-3p	5.53114	5.24664	5.2252	2.10542	9.55626	5.50917	3.19467	1.85878	0	0	0	5.2086	5.22445	6.28975
hsa-miR-6836-5p	5.53114	13.991	2.32231	8.4217	11.149	25.9718	11.1813	9.7586	0	13.9538	0.919718	16.2769	9.70255	4.71731
hsa-miR-6837-3p	5.53114	6.99552	12.7727	2.10542	0	0	3.19467	4.18226	0	17.9405	7.8176	7.8129	2.9854	7.86219
hsa-miR-6837-5p	0	0	0	0	0	0	0	0	0	0	0	0	0	0
hsa-miR-6838-3p	0	0	0	0	0	0	0	0	0	0	0	0	0	0
hsa-miR-6838-5p	2.76557	0	5.2252	0	0	0	0	4.18226	0	0	2.75915	1.95323	0	2.83039
hsa-miR-6839-3p	0	0	0	0	0	0	0	0	0	0	0	0	0	0
hsa-miR-6839-5p	0	0	0	0	0	0	0	0	0	0	0.919718	0	0	0
hsa-miR-6840-3p	0	0	0	0	0	0	0	0	0	0	0	0	0	0
hsa-miR-6840-5p	0	13.991	13.3533	0	6.37084	0	0	1.85878	0	0	2.29929	0	0	1.25795
hsa-miR-6841-3p	0	0	0	0	0	0	0	0	0	0	0	0	0	0
hsa-miR-6841-5p	0	0	0	0	0	0	0	0	0	0	0	0	0	0
hsa-miR-6842-3p	2.76557	6.99552	9.28924	2.10542	1.59271	3.93512	7.98668	2.78817	0	0	0	1.95323	2.61222	2.5159
hsa-miR-6842-5p	0	0	0	0	0	0	0	0	0	0	0	1.95323	0	0
hsa-miR-6843-3p	0	0	0	0	0	0	0	0	0	0	0	0	0	0
hsa-miR-6844	0	0	0	0	1.59271	0	0	0	0	0	0	0	0	0
hsa-miR-6845-3p	2.76557	0.87444	1.16115	0	0	2.36107	0	0	0	0	0	0	0	0.943463
hsa-miR-6845-5p	2.76557	0	0.580577	0	1.59271	1.57405	0	0.929391	0	0	0.459859	0	0	0.628975
hsa-miR-6846-3p	0	0	0	0	0	0	0	0.929391	0	1.99339	1.37958	0	0	1.57244
hsa-miR-6846-5p	0	0	0	0	0	0	0	0	0	0	0	0	0	0
hsa-miR-6847-3p	0	0	0	0	0	0	1.59734	0.929391	0	5.98018	0	0	3.73175	0
hsa-miR-6847-5p	8.29672	1.74888	8.12808	21.0542	9.55626	2.36107	3.19467	4.18226	158.93	1.99339	0.459859	7.16183	5.22445	2.20141
hsa-miR-6848-3p	0	0	0	0	0	0	0	0.464695	0	0	0	0	0	0
hsa-miR-6848-5p	0	0.87444	2.32231	0	0	2.36107	0	0.464695	0	0	0.919718	0	2.23905	0.314488
hsa-miR-6849-3p	0	3.49776	0	0	1.59271	2.36107	0	0	0	0	3.67887	0	0	0
hsa-miR-6849-5p	0	0	0	0	0	3.1481	0	0	0	0	0	0	0	0
hsa-miR-6850-3p	2.76557	0.87444	2.32231	2.10542	0	0	0	0.929391	0	0	2.29929	0	3.35857	1.88693
hsa-miR-6850-5p	0	4.3722	2.90289	0	3.18542	0	0	0	86.0873	0	0	0	0	2.5159
hsa-miR-6851-3p	0	0	1.16115	2.10542	0	0	0	0.464695	0	0	0	0	1.11952	0
hsa-miR-6851-5p	11.0623	0.87444	3.48346	0	9.55626	3.93512	3.19467	3.25287	52.9768	5.98018	3.67887	3.25538	4.4781	15.0954
hsa-miR-6852-3p	0	2.62332	0	0	0	0	0	0	0	0	0	0	0	0
hsa-miR-6852-5p	0	0.87444	4.06404	4.21085	0	3.1481	1.59734	4.64695	0	15.9471	7.8176	3.25538	3.73175	8.80565
hsa-miR-6853-3p	2.76557	8.7444	0	0	7.96355	0.787025	0	1.85878	0	0	2.75915	0	2.61222	0.314488
hsa-miR-6853-5p	0	0	0	0	0	0	0	0	0	0	0	0	0	0
hsa-miR-6854-3p	0	0	1.74173	0	0	0.787025	0	0	0	0	1.83944	0	0	0
hsa-miR-6854-5p	0	0	0	0	0	0	0	0	0	0	0.459859	0	0	0
hsa-miR-6855-3p	2.76557	1.74888	4.06404	6.31627	3.18542	0	3.19467	2.78817	0	1.99339	0.919718	0.651075	4.4781	0.943463
hsa-miR-6855-5p	13.8279	9.61883	2.32231	4.21085	4.77813	9.4443	4.79201	5.11165	46.3547	17.9405	12.8761	16.2769	6.71715	4.08834
hsa-miR-6856-3p	0	0	0.580577	0	0	5.50917	0	0	0	0	0	0	0	0
hsa-miR-6856-5p	0	0	0	0	1.59271	0	0	0	0	0	2.29929	0	0	0
hsa-miR-6857-3p	0	5.24664	1.74173	4.21085	4.77813	7.87025	6.38934	3.25287	0	0	0.919718	4.55753	8.20985	8.80565
hsa-miR-6857-5p	0	2.62332	0	0	0	0	0	0	0	0	0	0.651075	0	0
hsa-miR-6858-3p	0	0	2.32231	0	0	0	0	0	0	0	1.83944	0	0	0
hsa-miR-6858-5p	0	2.62332	0	0	0	0	1.59734	0	0	0	0	0.651075	0	0
hsa-miR-6859-3p	5.53114	0	0	4.21085	1.59271	7.87025	1.59734	0.464695	0	0	0	0	0	3.77385
hsa-miR-6859-5p	0	7.86996	1.74173	4.21085	0	2.36107	0	0	0	1.99339	5.51831	3.25538	1.11952	4.71731
hsa-miR-6860	0	0	0	0	0	0	0	0	86.0873	0	0	0	0	0
hsa-miR-6861-3p	0	2.62332	0	0	0	0	0	0.464695	0	0	0.919718	0	1.86587	0.314488
hsa-miR-6861-5p	2.76557	1.74888	0	0	1.59271	2.36107	0	1.39409	0	5.98018	5.05845	6.51075	4.4781	1.57244
hsa-miR-6862-3p	0	6.12108	2.32231	6.31627	1.59271	5.50917	1.59734	0.464695	0	1.99339	1.37958	0	0	2.20141
hsa-miR-6862-5p	0	2.62332	4.64462	2.10542	3.18542	3.1481	0	2.32348	0	0	4.13873	2.6043	0.74635	0.943463
hsa-miR-6863	0	0	0	0	0	0	0	0	0	0	0	0	0	0
hsa-miR-6864-3p	0	0	0	0	0	0	0	0	0	0	0	0	0	0
hsa-miR-6864-5p	2.76557	0	0	2.10542	0	0	0	0.464695	0	0	0	0	0	0
hsa-miR-6865-3p	0	0	0	0	0	7.08322	0	0	0	0	0	0	0	0
hsa-miR-6865-5p	0	2.62332	0	0	0	0	0	0	0	0	0	0	0	1.57244
hsa-miR-6866-3p	16.5934	5.24664	7.5475	8.4217	0	4.72215	6.38934	3.25287	0	21.9273	9.19718	6.51075	7.4635	0
hsa-miR-6866-5p	0	4.3722	0	4.21085	0	0	3.19467	5.11165	0	0	7.8176	5.2086	0	2.5159
hsa-miR-6867-3p	0	0	0	0	0	0	0	0	0	0	0	0	0	0
hsa-miR-6867-5p	0	0	1.16115	0	0	1.57405	0	0	0	0	0	0	0	0
hsa-miR-6868-3p	0	2.62332	0	0	9.55626	0	0	0.929391	0	0	0	1.95323	0	1.88693
hsa-miR-6868-5p	0	0	0	0	0	0	0	0	0	0	0	0	0	0.314488
hsa-miR-6869-3p	0	0	0	2.10542	0	0	0	0	0	0	0	0	0	0
hsa-miR-6869-5p	0	1.74888	1.74173	0	3.18542	9.4443	3.19467	1.39409	0	9.96697	0	4.55753	0.373175	0
hsa-miR-6870-3p	0	0	0	0	0	0	0	0	0	0	0	0	0	0
hsa-miR-6870-5p	2.76557	0	1.16115	0	0	0	0	0	0	0	0	0	0.74635	0
hsa-miR-6871-3p	0	0	0	0	0	2.36107	3.19467	0.464695	0	0	0	0	0	0
hsa-miR-6871-5p	11.0623	0.87444	0.580577	0	3.18542	3.93512	3.19467	0.464695	0	0	1.83944	8.46398	1.4927	1.57244
hsa-miR-6872-3p	0	0	0	0	0	0.787025	0	0	0	0	0	0	0	0.943463
hsa-miR-6872-5p	0	0	0	0	0	0	0	0	0	0	0	0	0	0
hsa-miR-6873-3p	13.8279	2.62332	2.90289	2.10542	0	0.787025	6.38934	0.929391	6.6221	0	4.59859	1.95323	1.86587	3.14488
hsa-miR-6873-5p	0	0	0	0	0	0.787025	0	0	0	0	0	0	0	0.943463
hsa-miR-6874-3p	0	0.87444	4.06404	2.10542	0	0	0	0.464695	0	0	0	0	0	0.943463
hsa-miR-6874-5p	0	0	0	2.10542	0	0	1.59734	0	0	0	0	0	0	0
hsa-miR-6875-3p	5.53114	0	0	0	3.18542	1.57405	0	0	0	0	0	0	1.86587	0
hsa-miR-6875-5p	2.76557	0.87444	0.580577	2.10542	0	0	0	0.929391	0	0	0.459859	1.95323	0.373175	0
hsa-miR-6876-3p	0	0	0	0	0	0	0	0.464695	0	0	0	0	0	0
hsa-miR-6876-5p	5.53114	2.62332	1.74173	0	0	2.36107	1.59734	0.464695	0	5.98018	1.37958	0	6.34397	3.77385
hsa-miR-6877-3p	0	0.87444	1.74173	0	0	0	0	0.464695	0	0	0	0.651075	0	0
hsa-miR-6877-5p	24.8901	24.4843	13.3533	16.8434	7.96355	42.4993	23.96	12.5468	39.7326	21.9273	20.6937	31.2516	28.3613	13.523
hsa-miR-6878-3p	0	0	0	0	0	1.57405	0	0	0	0	0	0	0	0
hsa-miR-6878-5p	2.76557	0	0	0	0	0	0	0	0	0	0	0	2.23905	0
hsa-miR-6879-3p	5.53114	0	1.74173	6.31627	0	2.36107	0	0.464695	6.6221	0	0	0	0	0
hsa-miR-6879-5p	2.76557	0	0	0	0	0	0	0	0	0	0	0	0	0
hsa-miR-6880-3p	0	4.3722	1.16115	0	1.59271	0	0	0.464695	0	0	5.51831	6.51075	0	0.314488
hsa-miR-6880-5p	2.76557	0.87444	1.16115	0	0	0	0	0.929391	33.1105	0	2.75915	0.651075	1.86587	2.20141
hsa-miR-6881-3p	2.76557	0	5.80577	0	3.18542	0	0	3.71756	0	0	0	14.3237	1.4927	0.943463
hsa-miR-6881-5p	0	0	0	2.10542	0	0	0	0	0	0	0	1.30215	0	0
hsa-miR-6882-3p	8.29672	0.87444	5.2252	0	1.59271	3.1481	1.59734	0.464695	0	1.99339	2.29929	0.651075	4.85127	3.14488
hsa-miR-6882-5p	0	4.3722	3.48346	2.10542	4.77813	0	6.38934	6.50573	0	0	8.27746	0	1.11952	3.45936
hsa-miR-6883-3p	2.76557	0	2.32231	0	1.59271	0	0	0	0	0	0	0	1.11952	0
hsa-miR-6883-5p	0	0	0	0	0	0	0	0.464695	0	0	0	0	0	0
hsa-miR-6884-3p	0	0	4.06404	0	0	0	0	0	0	0	0	0	2.9854	0
hsa-miR-6884-5p	5.53114	4.3722	1.16115	10.5271	3.18542	3.93512	1.59734	3.25287	0	0	3.67887	0	0	1.57244
hsa-miR-6885-3p	0	5.24664	0	2.10542	0	1.57405	3.19467	1.39409	0	0	0	0	0	2.20141
hsa-miR-6885-5p	0	0.87444	0	0	0	0	0	0	0	0	2.29929	3.25538	0	0
hsa-miR-6886-3p	5.53114	6.99552	1.16115	0	1.59271	7.87025	0	0	0	0	0	0	3.35857	0.943463
hsa-miR-6886-5p	0	0	1.74173	4.21085	0	0	1.59734	1.85878	0	0	1.37958	0	1.11952	1.57244
hsa-miR-6887-3p	0	2.62332	0	0	0	1.57405	0	0.929391	0	0	3.67887	8.46398	0	0.628975
hsa-miR-6887-5p	0	4.3722	0	2.10542	0	0	0	0	26.4884	13.9538	5.51831	3.25538	2.61222	4.71731
hsa-miR-6888-3p	0	0.87444	0	0	0	0	3.19467	0.464695	0	0	0	0	2.23905	0
hsa-miR-6888-5p	0	0	0	0	0	0	0	0	0	0	1.83944	0	0	0
hsa-miR-6889-3p	0	0	0	0	0	0	0	0.929391	0	0	0	1.30215	0	0
hsa-miR-6889-5p	2.76557	0	1.74173	2.10542	1.59271	2.36107	0	0	0	1.99339	0	3.90645	0	3.45936
hsa-miR-6890-3p	0	0	0	0	0	0	0	0	0	0	0	0	0	0
hsa-miR-6890-5p	0	0	0	0	0	0	0	0	0	0	0.459859	0	0	0.943463
hsa-miR-6891-3p	0	0	0	0	0	0	0	0	0	0	0	0	0	0
hsa-miR-6891-5p	2.76557	0	0	0	0	0	0	0	0	0	0	0	0	0
hsa-miR-6892-3p	0	0	0	0	0	0	0	0	0	0	0	0	0	0
hsa-miR-6892-5p	0	0	1.74173	0	0	0	0	0	0	0	0	2.6043	0	0
hsa-miR-6893-3p	0	0	0	0	0	0	0	0	0	0	0	0	0	0
hsa-miR-6893-5p	2.76557	4.3722	2.90289	2.10542	1.59271	0	0	2.32348	0	0	0	0	0	0
hsa-miR-6894-3p	0	3.49776	11.6115	8.4217	0	8.65727	0	2.32348	33.1105	1.99339	11.4965	22.7876	1.86587	8.17668
hsa-miR-6894-5p	13.8279	11.3677	7.5475	0	3.18542	18.8886	6.38934	7.89982	0	19.9339	15.6352	5.2086	20.5246	14.4664
hsa-miR-6895-3p	0	0	6.38635	4.21085	3.18542	6.2962	1.59734	0.464695	0	0	4.13873	0	0	1.88693
hsa-miR-6895-5p	0	0	0	0	0	0	0	1.85878	0	0	0	0	0	0
hsa-miR-7-1-3p	69.1393	50.7175	65.0247	73.6899	114.675	74.7673	33.544	78.9982	59.5989	59.8018	69.8986	13.6726	48.8859	44.0283
hsa-miR-7-2-3p	0	0	0	0	0	0	1.59734	0	0	0	4.59859	0	1.86587	0
hsa-miR-7-5p	2143.32	5568.43	5791.84	2423.34	2756.98	1792.84	3627.55	2669.67	940.339	1646.54	3155.09	2298.95	2133.44	1774.97
hsa-miR-708-3p	0	1.74888	0.580577	2.10542	0	0	0	0	0	0	1.37958	0	0	0.628975
hsa-miR-708-5p	0	10.4933	16.2562	6.31627	11.149	0	3.19467	2.78817	0	27.9075	3.67887	1.30215	0	7.86219
hsa-miR-7106-3p	0	0	0	0	0	0	1.59734	0	0	0	0	0	0	0
hsa-miR-7106-5p	0	2.62332	1.16115	0	0	0	0	0.464695	59.5989	0	1.37958	3.25538	0	1.57244
hsa-miR-7107-3p	0	3.49776	0	0	0	0	0	0	0	0	0	0	0	0
hsa-miR-7107-5p	0	0	0	0	0	0	0	0	0	0	0	0	0	0
hsa-miR-7108-3p	0	0	0	0	0	0	0	0	0	0	0.919718	0	0	0
hsa-miR-7108-5p	0	0	0	0	0	0	0	0	0	0	0	0	0	0
hsa-miR-7109-3p	0	0.87444	0	0	0	0	0	0	0	0	0.919718	0	0	0.943463
hsa-miR-7109-5p	2.76557	0	0	0	0	0	0	0	0	0	0	0	0	0
hsa-miR-711	0	0	0	0	0	0	0	0	0	0	0	0	0	0
hsa-miR-7110-3p	0	1.74888	0	2.10542	1.59271	0	0	0	0	0	2.75915	0	1.4927	0.943463
hsa-miR-7110-5p	0	0	0	0	0	0	0	0	0	0	0	0	0	0
hsa-miR-7111-3p	2.76557	9.61883	4.06404	6.31627	1.59271	5.50917	0	0.464695	0	0	0.919718	3.90645	3.73175	0.628975
hsa-miR-7111-5p	2.76557	3.49776	1.16115	0	3.18542	3.1481	1.59734	0.464695	0	0	0	4.55753	3.73175	0
hsa-miR-7112-3p	0	0	0	0	0	0	0	0	0	0	0	0	0	0
hsa-miR-7112-5p	0	0	0	0	0	0	0	0	0	0	0	0	0	0
hsa-miR-7113-3p	0	0	0	2.10542	0	0	0	0	0	0	0.459859	0	0	0.314488
hsa-miR-7113-5p	0	0	0	0	0	0	0	0.464695	0	0	0	1.95323	1.4927	0
hsa-miR-7114-3p	0	0.87444	1.16115	0	3.18542	1.57405	0	0.464695	0	0	0.919718	4.55753	0.74635	1.88693
hsa-miR-7114-5p	2.76557	5.24664	0.580577	0	0	3.1481	3.19467	0.464695	0	3.98679	0	0	2.9854	1.88693
hsa-miR-7150	0	0	0	0	0	0	0	0	0	0	0	0	0	0
hsa-miR-7151-3p	0	0	0	0	0	0	0	0.464695	0	0	0	0	0	0
hsa-miR-7151-5p	0	0	0.580577	0	0	0	0	0	0	0	0	0	0	0
hsa-miR-7152-3p	0	0	0	0	0	0	0	0	0	0	0	0	0	0
hsa-miR-7152-5p	0	0	0	0	0	0	0	0	0	0	0	0	0	0
hsa-miR-7153-3p	0	0	0	0	0	0	0	0	0	0	0	0	0	0
hsa-miR-7153-5p	0	0	0	0	0	0	0	0	0	0	0	0	0	0
hsa-miR-7154-3p	0	0	0	0	0	0	0	0	0	0	0	0	0	0
hsa-miR-7154-5p	0	0	0	0	0	0	0	0	0	0	0	0	0	0
hsa-miR-7155-3p	0	0	0	0	3.18542	0	1.59734	0.929391	0	0	0	5.85968	0	1.57244
hsa-miR-7155-5p	0	0.87444	4.06404	2.10542	1.59271	0	0	0	0	3.98679	0	1.30215	0	0
hsa-miR-7156-3p	0	0	0	0	0	0	0	0	0	0	0	0	0	0
hsa-miR-7156-5p	0	0	0	0	0	0	0	0	0	0	0	0	0	0
hsa-miR-7157-3p	0	0	0	0	0	0	0	0	0	0	0	0	0	0
hsa-miR-7157-5p	0	0	0	0	0	0	0	0	0	0	0	0	0	0
hsa-miR-7158-3p	0	0	0	0	0	0	0	0	0	1.99339	0	0	0	0
hsa-miR-7158-5p	0	0	0	0	0	0	0	0	0	0	0	0	0	0
hsa-miR-7159-3p	0	0	0	0	0	0	0	0	0	0	0	0	0	0
hsa-miR-7159-5p	0	0	0	0	0	0	0	0	0	0	0	0	0	0
hsa-miR-7160-3p	0	0	0	0	0	0	0	0	0	0	0	0	0	0
hsa-miR-7160-5p	0	0	0	0	0	0	0	0	0	0	0	0	0	0
hsa-miR-7161-3p	0	0	0	0	0	0	0	0	0	0	0	0	0	0
hsa-miR-7161-5p	0	0	0	0	0	0	0	0	0	0	0	0	0	0
hsa-miR-7162-3p	0	0	0	0	0	0	0	0	0	0	0	0	0	0
hsa-miR-7162-5p	0	0	0	0	0	0	0	0	0	0	0	0	0	0
hsa-miR-718	0	0	0	0	0	0	0	0	0	0	0	0	0	0
hsa-miR-744-3p	35.9524	52.4664	33.0929	35.7922	33.4469	47.2215	15.9734	39.0344	52.9768	71.7622	82.3148	58.5968	58.5885	115.731
hsa-miR-744-5p	7992.5	5829.89	6026.39	5838.34	6386.77	8381.03	4600.33	4724.56	13283.9	14031.5	9873.63	12686.2	10019.4	12024.1
hsa-miR-7515	0	0	0	0	0	0	0	0	0	0	0	0	0	0
hsa-miR-758-3p	0	0	0	0	0	0	0	0	0	0	0	0	0	0
hsa-miR-758-5p	0	0	0	0	0	0	0	0	0	0	0	0	0	0
hsa-miR-759	0	0	0	0	0	0	0	0	0	0	0	0	0	0
hsa-miR-760	384.415	304.305	228.167	254.756	187.94	280.181	239.6	172.867	66.221	145.518	157.732	130.215	146.285	166.049
hsa-miR-761	0	0	0	0	0	0	0	0	0	0	0	0	0	0
hsa-miR-762	0	0	0	0	0	0	0	0	0	0	0	0	0.74635	0.314488
hsa-miR-764	0	0	0	0	0	0	0	0	0	0	0	0	0	0
hsa-miR-7641	24.8901	18.3632	12.1921	4.21085	27.0761	36.9902	7.98668	8.82921	105.954	7.97357	13.3359	24.0898	22.3905	22.0141
hsa-miR-765	16.5934	8.7444	8.12808	10.5271	4.77813	5.50917	11.1813	7.89982	0	3.98679	13.7958	13.0215	13.0611	3.14488
hsa-miR-766-3p	8.29672	14.8655	20.9008	16.8434	14.3344	17.3145	7.98668	9.7586	0	5.98018	15.1753	8.46398	6.34397	11.636
hsa-miR-766-5p	24.8901	17.4888	35.4152	33.6868	28.6688	19.6756	38.3361	16.729	0	0	13.3359	11.7194	16.7929	20.7562
hsa-miR-767-3p	0	0	0	0	0	0	0	0	0	0	0	0	0	0
hsa-miR-767-5p	0	0	2.90289	10.5271	0	6.2962	0	0	0	0	5.05845	3.25538	10.4489	6.28975
hsa-miR-769-3p	71.9049	145.157	95.2147	160.012	89.1917	100.739	169.318	141.732	79.4652	129.571	90.1324	122.402	121.655	88.0565
hsa-miR-769-5p	154.872	307.803	251.39	475.826	431.624	365.966	496.771	520.459	238.396	263.128	465.377	394.552	478.783	466.385
hsa-miR-770-5p	0	0	0	0	0	0	0	0	0	0	0	0	0	0
hsa-miR-7702	0	0	0	0	0	0	0	0	0	0	0	0	2.23905	0
hsa-miR-7703	5.53114	6.99552	0.580577	8.4217	1.59271	0	3.19467	2.32348	0	5.98018	1.37958	0	2.9854	0
hsa-miR-7704	5.53114	5.24664	2.32231	2.10542	4.77813	2.36107	4.79201	0.929391	0	11.9604	2.29929	3.25538	4.10492	2.83039
hsa-miR-7705	0	0	0	0	0	0	0	0	0	0	0	0	0	0
hsa-miR-7706	63.6082	70.8296	56.316	101.06	60.523	110.97	55.9067	76.6747	245.018	93.6895	111.286	67.7118	107.474	124.852
hsa-miR-7843-3p	0	0	0	0	0	0	0	0	0	0	0	0	0	0
hsa-miR-7843-5p	0	0	0	0	0	0	0	0	0	0	0	0	0	0
hsa-miR-7844-5p	0	0	0	0	0	0	0	0	0	0	0	0	0	0
hsa-miR-7845-5p	30.4213	25.3587	9.86981	4.21085	4.77813	17.3145	7.98668	6.04104	0	5.98018	5.97817	7.8129	2.9854	3.14488
hsa-miR-7846-3p	0	2.62332	0	0	0	7.87025	1.59734	0.464695	0	0	0	0	0	0
hsa-miR-7847-3p	0	0	0	0	0	0	0	0	0	0	0	0	0	0
hsa-miR-7848-3p	0	0	0	0	0	0	0	0	0	0	0	0	0	0
hsa-miR-7849-3p	0	0	0	0	0	0	0	0	0	0	0	0	0	0
hsa-miR-7850-5p	0	0	0	0	0	0	0	0	0	0	0	0	0	0
hsa-miR-7851-3p	0	0	0	0	0	0	0	2.78817	0	0	0	0	0.74635	0.314488
hsa-miR-7852-3p	0	0	0	0	0	0	0	0	0	0	0	0	0	0
hsa-miR-7853-5p	0	0	0	0	0	0	0	0	0	0	0	0	0	0
hsa-miR-7854-3p	2.76557	3.49776	1.16115	2.10542	1.59271	9.4443	0	4.18226	0	11.9604	0.459859	3.90645	1.4927	2.20141
hsa-miR-7855-5p	0	0	0	0	0	0	0	0	0	0	0	0	0	0
hsa-miR-7856-5p	0	0	0	0	0	0	0	0	0	0	0	0	0	0
hsa-miR-7973	0	0	0	0	0	0	0	0	0	0	0	0	0	0
hsa-miR-7974	13.8279	75.2018	161.981	216.859	44.5959	118.841	378.569	191.919	59.5989	17.9405	12.4162	45.5753	42.1688	61.6396
hsa-miR-7975	0	0	0.580577	0	0	0	0	0	0	0	0	0	0	0
hsa-miR-7976	0	2.62332	4.06404	2.10542	3.18542	4.72215	1.59734	1.85878	0	0	0	0	0.373175	0
hsa-miR-7977	63.6082	117.175	61.5412	88.4278	81.2282	81.0635	73.4774	125.468	46.3547	123.59	72.1979	101.568	99.6377	130.512
hsa-miR-7978	0	6.12108	0.580577	0	1.59271	2.36107	1.59734	0.929391	0	0	0	0	0	0
hsa-miR-802	0	0	1.74173	2.10542	0	1.57405	0	1.39409	0	0	0	0	0	0
hsa-miR-8052	0	0	0	0	0	0	0	0	0	0	0	0	0	0
hsa-miR-8053	0	0	0	0	0	0	0	0	0	0	0	0	0	0
hsa-miR-8054	0	0	0	0	0	0	0	0	0	0	0	0	0	0
hsa-miR-8055	0	0	0	0	0	0	0	0	0	0	0	0	0	0
hsa-miR-8056	0	0	0	0	0	0	0	0	0	0	0	0	0	0
hsa-miR-8057	0	0	0	0	0	0	0	0	0	0	0	0	0	0
hsa-miR-8058	0	0	0	0	0	0	0	0	0	0	0	0	0	0
hsa-miR-8059	0	0	0	0	0	0	0	0	0	0	0	0	0	0
hsa-miR-8060	0	0	0	0	0	0	0	0	0	0	0	0	0	0
hsa-miR-8061	0	0	0	0	0	0	0	0	0	0	0	0	0	0
hsa-miR-8062	0	0	0	0	0	0	0	0	0	0	0	0	0	0
hsa-miR-8063	0	0	0	0	0	0	0	0	0	0	0	0	0	0
hsa-miR-8064	0	0	0	0	0	0	0	0	0	0	0	0	0	0
hsa-miR-8065	0	0	0	0	0	0	0	0	0	0	0	0	0	0
hsa-miR-8066	0	0	0	0	0	0	0	0	0	0	0	0	0	0
hsa-miR-8067	0	0	0	0	0	0	0	0	0	0	0	0	0	0
hsa-miR-8068	0	0	0	0	0	0	0	0	0	0	0	0	0	0
hsa-miR-8069	0	0	0	0	0	0	0	0	0	0	0	0	0	0
hsa-miR-8070	0	0	0	0	0	0	0	0	0	0	0	0	0	0
hsa-miR-8071	0	0	0	0	0	0	0	0	0	0	0	0	0	0
hsa-miR-8072	16.5934	1.74888	2.90289	2.10542	4.77813	0.787025	6.38934	1.85878	39.7326	11.9604	3.21901	9.76613	2.61222	0
hsa-miR-8073	0	0	0	0	0	0	0	0	0	0	0	0	0	0
hsa-miR-8074	0	0	0	0	0	0	0	0	0	0	0	0	0	0
hsa-miR-8075	0	0	0	0	0	0	0	0	0	0	0	0	0	0
hsa-miR-8076	0	0	0	0	0	0	0	0	0	0	0	0	0	0
hsa-miR-8077	0	0	0	0	0	0	0	0	0	0	0	0	0	0
hsa-miR-8078	0	0	0	0	0	0	0	0	0	0	0	0	0	0
hsa-miR-8079	0	0	0	0	0	0	0	0	0	0	0	0	0	0
hsa-miR-8080	0	0	0	0	0	0	0	0	0	0	0	0	0	0
hsa-miR-8081	0	0	0	0	0	0	0	0	0	0	0	0	0	0
hsa-miR-8082	0	0	0	0	0	0	0	0	0	0	0	0	0	0
hsa-miR-8083	0	0	0	0	0	0	0	0	0	0	0	0	0	0
hsa-miR-8084	0	0	0	0	0	0	0	0	0	0	0	0	0	0
hsa-miR-8085	0	0	0	0	0	0.787025	0	0	0	0	0	0	0	0
hsa-miR-8086	0	0	0	0	0	0	0	0	0	0	0	0	0	0
hsa-miR-8087	0	0	0	0	0	0	0	0	0	0	0	0	0	0
hsa-miR-8088	0	0	0	0	0	0	0	0	0	0	0	0	0	0
hsa-miR-8089	0	0	0	0	0	0	0	0	0	0	0	0	0	0
hsa-miR-8485	0	0	0	0	0	0	0	0	0	0	0	0	0	0
hsa-miR-873-3p	163.169	304.305	266.485	231.597	76.4501	130.646	327.454	142.197	145.686	400.672	395.019	188.812	301.525	480.223
hsa-miR-873-5p	69.1393	244.843	89.9895	69.479	95.5626	95.23	57.5041	37.6403	6.6221	99.6697	166.469	118.496	61.2007	248.131
hsa-miR-874-3p	0	11.3677	12.7727	27.3705	9.55626	7.08322	7.98668	15.3349	0	11.9604	11.4965	3.25538	7.09032	7.23322
hsa-miR-874-5p	0	6.12108	0	6.31627	0	0.787025	7.98668	1.39409	0	1.99339	4.13873	3.90645	2.23905	0.943463
hsa-miR-875-3p	0	0	0	0	0	0	0	0	0	0	0	0	0	0
hsa-miR-875-5p	0	0	0	0	0	0	0	0	0	0	0	0	0	0
hsa-miR-876-3p	82.9672	99.6861	114.374	44.2139	43.0032	28.3329	46.3227	27.417	72.8431	299.009	223.951	142.585	132.85	158.187
hsa-miR-876-5p	2.76557	18.3632	6.96693	0	3.18542	9.4443	0	3.25287	0	85.7159	9.65704	6.51075	8.58302	37.424
hsa-miR-877-3p	27.6557	24.4843	30.7706	18.9488	15.9271	8.65727	14.376	9.29391	59.5989	55.815	18.8542	27.9962	27.6149	24.53
hsa-miR-877-5p	566.942	539.529	504.522	223.175	355.174	390.364	297.104	226.307	794.652	265.121	320.522	272.149	393.326	248.445
hsa-miR-885-3p	0	0.87444	0	0	0	0	0	0	0	0	0	0	0	0
hsa-miR-885-5p	0	0	0	0	0	0	0	0	0	0	0	0	0	0
hsa-miR-887-3p	77.436	270.202	185.204	440.034	200.681	242.404	627.753	396.385	72.8431	17.9405	70.3584	72.9204	30.2272	170.767
hsa-miR-887-5p	0	27.9821	10.4504	25.2651	6.37084	22.8237	38.3361	9.7586	0	0	0.919718	1.30215	0	10.3781
hsa-miR-888-3p	0	0	0	0	0	0	0	0	0	0	0	0	0	0
hsa-miR-888-5p	2.76557	0	0	2.10542	0	0	0	0	0	0	25.2922	31.9027	11.5684	27.9894
hsa-miR-889-3p	0	0	0	0	0	0	0	0	0	0	0	0	0	0
hsa-miR-889-5p	0	0	0	0	0	0	0	0	0	0	0	0	0	0
hsa-miR-890	0	0	0	0	0	0	0	0	0	0	0	0	0	0
hsa-miR-891a-3p	0	0	0	0	0	0	0	0	0	0	0	0	0	0
hsa-miR-891a-5p	0	0.87444	0	0	3.18542	0	0	0	0	15.9471	22.9929	25.3919	10.8221	35.8516
hsa-miR-891b	0	0	0	0	0	0	0	0	0	0	1.83944	0	0	1.25795
hsa-miR-892a	2.76557	0	0.580577	0	0	0	0	0	0	0	25.7521	24.0898	5.22445	38.9965
hsa-miR-892b	0	0	0	0	0	0	0	0	0	0	0	0	0	0
hsa-miR-892c-3p	0	0	0	0	0	0	0	0	0	0	0	0	0	3.45936
hsa-miR-892c-5p	0	0	0	0	0	0	0	0	0	0	0	0	0	0
hsa-miR-9-3p	0	0	0	6.31627	1.59271	0	1.59734	0	0	0	0	0	0	0
hsa-miR-9-5p	495.037	446.839	20.3202	6461.55	512.852	82.6376	5692.9	165.896	112.576	75.749	124.162	107.427	161.585	1354.5
hsa-miR-920	0	0	0	0	0	0	0	0	0	0	0	0	0	0
hsa-miR-921	0	0	0	0	0	0	0	0	0	0	0	0	0	0
hsa-miR-922	0	0	0	0	0	0	0	0	0	0	0	0	0	0
hsa-miR-924	0	0	0	0	0	0	0	0	0	0	0	0	0	0
hsa-miR-92a-1-5p	2035.46	1079.93	1219.21	1035.87	949.255	1128.59	666.089	644.068	1152.25	695.694	511.823	620.475	706.047	494.06
hsa-miR-92a-2-5p	60.8426	35.852	74.8945	31.5814	15.9271	61.3879	19.168	9.7586	0	3.98679	2.75915	11.0683	17.9124	26.1025
hsa-miR-92a-3p	77494.1	44187.2	49378.1	59074	55655.6	57230.9	57385.9	38287.6	51976.9	45921.8	60084.2	50460.9	76196.7	52311.6
hsa-miR-92b-3p	6977.54	5020.16	5840.03	5425.68	4671.42	5825.56	6376.56	6045.22	4854	5731.01	6178.2	5440.38	6811.93	4687.44
hsa-miR-92b-5p	622.254	453.834	456.914	155.801	250.055	299.856	183.694	137.55	854.251	259.141	255.682	397.156	296.674	206.618
hsa-miR-93-3p	163.169	125.919	159.659	193.699	141.751	234.533	170.915	223.518	132.442	171.432	269.937	263.685	305.257	277.378
hsa-miR-93-5p	29799	23347.5	28775.7	64642.9	33674.7	23751.6	60238.7	57652.9	6297.62	12109.9	25369.5	20786.2	27305.2	21012.2
hsa-miR-933	2.76557	2.62332	4.64462	0	1.59271	0	0	3.71756	0	0	0	0	0	0
hsa-miR-934	0	0	0	0	0	0	0	0	0	0	0	0	0	0
hsa-miR-935	0	0	0	0	0	0	0	0	0	0	2.75915	0	0	0
hsa-miR-936	0	0	0	0	0	0	0	0	0	0	0	0	0	0
hsa-miR-937-3p	66.3737	48.0942	59.7995	61.0573	43.0032	81.0635	30.3494	25.0935	231.774	73.7556	57.0225	72.9204	54.4835	54.0919
hsa-miR-937-5p	5.53114	4.3722	2.90289	0	1.59271	4.72215	3.19467	2.78817	0	0	0	0	0	0.943463
hsa-miR-938	0	0	0	0	0	0	0	0	0	0	0	0	0	0
hsa-miR-939-3p	0	0.87444	2.90289	2.10542	1.59271	0.787025	1.59734	1.85878	0	0	0.919718	0	1.86587	0
hsa-miR-939-5p	8.29672	7.86996	8.12808	4.21085	14.3344	26.7588	12.7787	2.32348	33.1105	7.97357	8.73732	20.1833	19.0319	13.2085
hsa-miR-940	33.1869	64.7085	41.8016	58.9519	49.374	15.7405	49.5174	44.1461	46.3547	9.96697	17.4746	20.8344	23.8832	20.1272
hsa-miR-941	221.246	342.78	416.854	469.51	347.211	437.586	354.609	602.245	463.547	318.943	320.522	271.498	344.067	450.661
hsa-miR-942-3p	0	0	0	0	0	0	0	0	0	0	0	0	0	0
hsa-miR-942-5p	124.451	70.8296	94.0535	84.217	73.2646	62.1749	92.6455	62.7339	72.8431	23.9207	50.5845	49.4817	73.5155	36.4806
hsa-miR-943	5.53114	5.24664	3.48346	4.21085	1.59271	1.57405	17.5707	5.57634	0	13.9538	5.97817	2.6043	3.35857	4.71731
hsa-miR-944	0	0	0	0	0	0	0	0	0	0	0	0.651075	1.11952	0
hsa-miR-95-3p	19.359	12.2422	2.90289	12.6325	14.3344	9.4443	17.5707	15.7996	0	9.96697	7.35774	19.5323	15.6733	24.53
hsa-miR-95-5p	0	0	0	0	0	0	0	0	0	0	0	0	0	0
hsa-miR-9500	0	0	0	0	0	0	0	0	0	0	0	0	0	0
hsa-miR-96-3p	0	0	0	0	0	0	0	0	0	0	0	0	0	0
hsa-miR-96-5p	0	0	0	0	0	0	0	0	0	0	0	0	0	0
hsa-miR-98-3p	5.53114	8.7444	30.19	10.5271	66.8938	62.1749	12.7787	18.1231	0	57.8084	63.9204	36.4602	34.3321	58.1802
hsa-miR-98-5p	9992.01	8045.72	8903.15	12419.9	9596.08	7134.38	13543.8	11707.5	8257.76	9239.38	11088.1	10666.6	6417.86	6465.24
hsa-miR-99a-3p	13.8279	16.6144	5.2252	6.31627	3.18542	12.5924	17.5707	18.5878	6.6221	0	0	0	0	0.628975
hsa-miR-99a-5p	11.0623	0.87444	0	0	1.59271	0.787025	1.59734	7.89982	0	0	0.919718	0	0.74635	0
hsa-miR-99b-3p	1866.76	1594.1	1465.38	3107.61	1943.11	1402.48	2822.49	2635.75	688.699	1072.45	1385.55	1416.74	1468.44	1374.94
hsa-miR-99b-5p	533.755	458.206	465.042	922.176	746.981	745.312	728.385	1302.08	304.617	685.727	1012.61	645.215	1017.27	628.032
__no_feature	3.45796e+06	3.7789e+06	1.84617e+06	1.85087e+06	2.56384e+06	3.26672e+06	2.18995e+06	1.53405e+06	5.11442e+06	2.33365e+06	1.88233e+06	2.58352e+06	2.783e+06	1.7677e+06
__ambiguous	63.6082	67.3318	61.5412	63.1627	58.9303	64.536	54.3094	45.0754	152.308	57.8084	53.8035	69.665	77.9936	41.5124
__too_low_aQual	0	0	0	0	0	0	0	0	0	0	0	0	0	0
__not_aligned	564381	662086	204581	146535	227377	351458	251550	138214	1.43541e+06	305155	255314	388095	494720	238213
__alignment_not_unique	0	0	0	0	0	0	0	0	0	0	0	0	0	0
