## Supplementary material for "BRAF^V600E^ induces reversible mitotic arrest in human melanocytes via microRNA-mediated suppression of AURKB": Table S3 (part 1 of 3)

### Sheet: Condition_miRCon_vs_Control
id	gene_name	biotype	description	baseMean	log2FoldChange	lfcSE	stat	pvalue	padj
ENSG00000188026	RILPL1	protein_coding	Rab interacting lysosomal protein like 1	2129.26	0.157084	0.232643	0.675213	0.49954	0.999962
ENSG00000270112	AC090241.2	processed_transcript		1.01088	0.0180098	4.67466	0.00385265	0.996926	0.999962
ENSG00000280143	AP000892.3	TEC		259.121	0.508092	0.59047	0.860487	0.389521	0.999962
ENSG00000078237	TIGAR	protein_coding	TP53 induced glycolysis regulatory phosphatase	929.922	0.00182461	0.316937	0.005757	0.995407	0.999962
ENSG00000158486	DNAH3	protein_coding	dynein axonemal heavy chain 3	0.66452	-2.35098	4.61467	-0.509457	0.610432	0.999962
ENSG00000198242	RPL23A	protein_coding	ribosomal protein L23a	12931.2	-0.123257	0.190931	-0.645554	0.518568	0.999962
ENSG00000134108	ARL8B	protein_coding	ADP ribosylation factor like GTPase 8B	1522.43	-0.0461997	0.445838	-0.103624	0.917467	0.999962
ENSG00000263089	AC007114.2	antisense		6.44244	-5.82136	2.06631	-2.81727	0.00484343	0.0586312
ENSG00000276644	DACH1	protein_coding	dachshund family transcription factor 1	54.8964	1.15084	1.84072	0.625213	0.531831	0.999962
ENSG00000240423	LINC00636	lincRNA	long intergenic non-protein coding RNA 636	0.534575	-18.3091	4.64691	-3.94005	8.14637e-05	0.00244958
ENSG00000236040	CHIAP1	unprocessed_pseudogene	chitinase, acidic pseudogene 1	0.478138	-4.40231	4.67466	-0.941738	0.346327	0.989184
ENSG00000167578	RAB4B	protein_coding	RAB4B, member RAS oncogene family	5651.57	0.119828	0.4342	0.275973	0.782568	0.999962
ENSG00000275265	AC127002.1	lincRNA		1.22476	16.5235	4.62024	3.57632	0.00034846	0.00597229
ENSG00000197557	TTC30A	protein_coding	tetratricopeptide repeat domain 30A	201.453	0.769261	0.593698	1.29571	0.195075	0.88152
ENSG00000233540	DNM3-IT1	sense_intronic	DNM3 intronic transcript 1	1.43117	0.106961	4.64629	0.0230208	0.981634	0.999962
ENSG00000102174	PHEX	protein_coding	phosphate regulating endopeptidase homolog X-linked	1.73888	3.61597	4.58795	0.788144	0.430613	0.999962
ENSG00000277224	HIST1H2BF	protein_coding	histone cluster 1 H2B family member f	8.06718	-0.693878	2.46267	-0.281758	0.778129	0.999962
ENSG00000166391	MOGAT2	protein_coding	monoacylglycerol O-acyltransferase 2	1.51819	-5.74924	4.67466	-1.22987	0.218744	0.926327
ENSG00000278616	BEND3P3	processed_pseudogene	BEN domain containing 3 pseudogene 3	73.1942	0.837848	0.78455	1.06794	0.28555	0.963912
ENSG00000070087	PFN2	protein_coding	profilin 2	5526.82	0.0726413	0.40463	0.179525	0.857525	0.999962
ENSG00000261765	AC009127.1	sense_intronic		0.335222	16.0748	4.64681	3.45933	0.000541525	0.00826668
ENSG00000204946	ZNF783	protein_coding	zinc finger family member 783	993.965	-0.0356185	0.238962	-0.149055	0.88151	0.999962
ENSG00000279700	AC131212.2	TEC		12.2143	-1.58816	1.53302	-1.03597	0.300216	0.973159
ENSG00000280038	DNM1P41	TEC	dynamin 1 pseudogene 41	4.43439	-3.65466	1.67761	-2.1785	0.0293692	0.275484
ENSG00000153561	RMND5A	protein_coding	required for meiotic nuclear division 5 homolog A	1761.57	0.207636	0.406021	0.511393	0.609076	0.999962
ENSG00000269148	AC092301.1	antisense		10.4127	-3.76227	2.42856	-1.54918	0.121339	0.702614
ENSG00000235411	AC007041.1	processed_pseudogene		4.72921	1.28711	1.61565	0.796653	0.425653	0.999962
ENSG00000179262	RAD23A	protein_coding	RAD23 homolog A, nucleotide excision repair protein	28064.7	0.151215	0.248364	0.608844	0.542628	0.999962
ENSG00000104833	TUBB4A	protein_coding	tubulin beta 4A class IVa	70740.6	-0.0310815	0.220622	-0.140881	0.887964	0.999962
ENSG00000006695	COX10	protein_coding	COX10, heme A:farnesyltransferase cytochrome c oxidase assembly factor	789.29	-0.222425	0.216854	-1.02569	0.305037	0.978077
ENSG00000258630	LINC02292	lincRNA	long intergenic non-protein coding RNA 2292	4.02763	0.0180053	4.67466	0.00385168	0.996927	0.999962
ENSG00000214062	RPL7P17	processed_pseudogene	ribosomal protein L7 pseudogene 17	0.311624	-5.18869	4.67466	-1.10996	0.267016	0.960199
ENSG00000095587	TLL2	protein_coding	tolloid like 2	11.3929	-0.360787	3.07326	-0.117395	0.906547	0.999962
ENSG00000167700	MFSD3	protein_coding	major facilitator superfamily domain containing 3	15700.5	-0.122997	0.216994	-0.566823	0.570834	0.999962
ENSG00000064601	CTSA	protein_coding	cathepsin A	96147.4	-0.18398	0.212887	-0.864212	0.387471	0.999911
ENSG00000008517	IL32	protein_coding	interleukin 32	536.886	0.776069	1.1948	0.649539	0.51599	0.999962
ENSG00000172137	CALB2	protein_coding	calbindin 2	9.76359	0.113697	3.48487	0.032626	0.973973	0.999962
ENSG00000229637	PRAC2	protein_coding	prostate cancer susceptibility candidate 2	529.921	-0.0129107	0.265951	-0.0485455	0.961281	0.999962
ENSG00000236893	ASS1P7	processed_pseudogene	argininosuccinate synthetase 1 pseudogene 7	0.873365	12.9468	4.64925	2.78472	0.00535744	0.0639723
ENSG00000070081	NUCB2	protein_coding	nucleobindin 2	263.898	0.290733	0.612249	0.474861	0.634886	0.999962
ENSG00000088179	PTPN4	protein_coding	protein tyrosine phosphatase, non-receptor type 4	126.13	0.682382	0.899606	0.758534	0.448132	0.999962
ENSG00000275479	AC087741.2	lincRNA		3.79474	0.919395	2.31542	0.397076	0.691312	0.999962
ENSG00000112309	B3GAT2	protein_coding	beta-1,3-glucuronyltransferase 2	32.6821	4.61899	1.63588	2.82355	0.00474955	0.0575458
ENSG00000158480	SPATA2	protein_coding	spermatogenesis associated 2	3143.78	0.104265	0.181523	0.574392	0.565703	0.999962
ENSG00000197421	GGT3P	transcribed_unprocessed_pseudogene	gamma-glutamyltransferase 3 pseudogene	0.683054	-4.16868	4.67466	-0.89176	0.372522	0.998664
ENSG00000196167	COLCA1	antisense	colorectal cancer associated 1	5.07181	2.46622	4.16548	0.592062	0.553809	0.999962
ENSG00000179833	SERTAD2	protein_coding	SERTA domain containing 2	2068.54	-0.0352372	0.24197	-0.145626	0.884217	0.999962
ENSG00000165312	OTUD1	protein_coding	OTU deubiquitinase 1	1030.65	-0.539304	0.230813	-2.33654	0.0194633	0.197305
ENSG00000159618	ADGRG5	protein_coding	adhesion G protein-coupled receptor G5	27.9642	0.417383	1.28274	0.325385	0.74489	0.999962
ENSG00000064225	ST3GAL6	protein_coding	ST3 beta-galactoside alpha-2,3-sialyltransferase 6	1298.45	-0.297231	0.24483	-1.21403	0.224736	0.935938
ENSG00000134709	HOOK1	protein_coding	hook microtubule tethering protein 1	91.7811	0.586256	1.31515	0.445771	0.655763	0.999962
ENSG00000057294	PKP2	protein_coding	plakophilin 2	47.3916	1.77067	1.33173	1.32961	0.183648	0.859979
ENSG00000213988	ZNF90	protein_coding	zinc finger protein 90	10.9947	0.637551	2.04311	0.312049	0.755003	0.999962
ENSG00000171861	MRM3	protein_coding	mitochondrial rRNA methyltransferase 3	2073.7	0.111722	0.176918	0.63149	0.52772	0.999962
ENSG00000177981	ASB8	protein_coding	ankyrin repeat and SOCS box containing 8	1067.46	0.16899	0.171033	0.988052	0.323127	0.989184
ENSG00000233614	DDX11L10	transcribed_unprocessed_pseudogene	DEAD/H-box helicase 11 like 10	6.56993	3.80059	4.3208	0.879604	0.379074	0.99936
ENSG00000259659	AC009996.1	sense_intronic		4.80945	-3.69154	2.53212	-1.45788	0.144873	0.769555
ENSG00000120662	MTRF1	protein_coding	mitochondrial translation release factor 1	74.7816	0.227832	0.700561	0.325213	0.74502	0.999962
ENSG00000259952	AC009133.2	antisense		0.178852	16.3632	4.64768	3.52073	0.000430357	0.00680209
ENSG00000225630	MTND2P28	unprocessed_pseudogene	mitochondrially encoded NADH:ubiquinone oxidoreductase core subunit 2 pseudogene 28	82333.3	-0.131078	0.24407	-0.537052	0.591232	0.999962
ENSG00000164283	ESM1	protein_coding	endothelial cell specific molecule 1	12.2412	0.643538	3.88971	0.165446	0.868593	0.999962
ENSG00000013392	RWDD2A	protein_coding	RWD domain containing 2A	132.696	0.29944	0.594478	0.503702	0.614471	0.999962
ENSG00000226688	ENTPD1-AS1	antisense	ENTPD1 antisense RNA 1	108.871	-0.303063	0.625949	-0.484166	0.628268	0.999962
ENSG00000204581	ACOXL-AS1	antisense	ACOXL antisense RNA 1	0.631511	11.8162	4.64698	2.54276	0.010998	0.122072
ENSG00000244265	SIAH2-AS1	antisense	SIAH2 antisense RNA 1	8.77431	-0.963694	2.34297	-0.411313	0.680843	0.999962
ENSG00000166913	YWHAB	protein_coding	tyrosine 3-monooxygenase/tryptophan 5-monooxygenase activation protein beta	9112.39	-0.293508	0.362325	-0.810067	0.417901	0.999962
ENSG00000272911	AC005696.3	lincRNA		2.69188	-14.2689	4.67466	-3.05239	0.00227027	0.029571
ENSG00000146700	SSC4D	protein_coding	scavenger receptor cysteine rich family member with 4 domains	82.4017	0.43907	0.533236	0.823406	0.410277	0.999962
ENSG00000130204	TOMM40	protein_coding	translocase of outer mitochondrial membrane 40	12555.9	0.176347	0.27801	0.634316	0.525874	0.999962
ENSG00000280387	AL109806.1	TEC		2.14151	-1.63367	4.55506	-0.358648	0.719858	0.999962
ENSG00000189099	PRSS48	protein_coding	serine protease 48	0.596736	-3.77965	4.58581	-0.824204	0.409824	0.999962
ENSG00000232879	AL591806.2	processed_pseudogene		0.234305	-5.57984	4.67466	-1.19363	0.232621	0.940802
ENSG00000111863	ADTRP	protein_coding	androgen dependent TFPI regulating protein	6.45664	-7.43618	3.89013	-1.91155	0.0559335	0.440756
ENSG00000240583	AQP1	protein_coding	aquaporin 1 (Colton blood group)	76.0021	1.14273	0.912545	1.25224	0.210482	0.911978
ENSG00000109618	SEPSECS	protein_coding	Sep (O-phosphoserine) tRNA:Sec (selenocysteine) tRNA synthase	166.113	-0.290042	0.877402	-0.330569	0.74097	0.999962
ENSG00000214866	DCDC2C	protein_coding	doublecortin domain containing 2C	1.46397	-5.73296	4.67466	-1.22639	0.220052	0.928084
ENSG00000279345	Z98885.3	antisense		12.1654	-0.858199	1.6354	-0.524763	0.599748	0.999962
ENSG00000153015	CWC27	protein_coding	CWC27 spliceosome associated protein homolog	55.6222	1.21841	1.08815	1.1197	0.26284	0.958871
ENSG00000260549	MT1L	transcribed_unprocessed_pseudogene	metallothionein 1L, pseudogene	84.206	-0.278515	1.05171	-0.264823	0.791146	0.999962
ENSG00000268234	FKBP4P6	processed_pseudogene	FK506 binding protein 4 pseudogene 6	26.4017	-0.16992	0.578397	-0.293778	0.768927	0.999962
ENSG00000250210	FO082796.1	unprocessed_pseudogene		0.498891	-13.0896	4.67466	-2.80012	0.0051083	0.0614281
ENSG00000257246	PHBP19	processed_pseudogene	prohibitin pseudogene 19	1.67154	0.2043	4.61356	0.0442825	0.964679	0.999962
ENSG00000036448	MYOM2	protein_coding	myomesin 2	25.5273	0.0569249	0.760289	0.0748727	0.940316	0.999962
ENSG00000164114	MAP9	protein_coding	microtubule associated protein 9	82.89	1.70514	1.34978	1.26327	0.206493	0.905054
ENSG00000281091	AL606763.1	lincRNA		1.68111	-0.11966	4.56746	-0.0261983	0.979099	0.999962
ENSG00000268895	A1BG-AS1	antisense	A1BG antisense RNA 1	942.349	-0.323715	0.370894	-0.872796	0.382775	0.999911
ENSG00000114861	FOXP1	protein_coding	forkhead box P1	226.795	1.00201	0.708393	1.41449	0.157219	0.803108
ENSG00000224570	AC097063.1	processed_pseudogene		0.208661	16.4939	4.64731	3.54913	0.00038651	0.00626219
ENSG00000179632	MAF1	protein_coding	MAF1 homolog, negative regulator of RNA polymerase III	31177	0.0701126	0.172023	0.407578	0.683584	0.999962
ENSG00000138193	PLCE1	protein_coding	phospholipase C epsilon 1	172.522	4.88221	1.95146	2.50183	0.0123554	0.134669
ENSG00000240809	AC026877.1	processed_pseudogene		106.904	0.400161	0.541604	0.738845	0.460001	0.999962
ENSG00000152942	RAD17	protein_coding	RAD17 checkpoint clamp loader component	187.892	-1.71924	1.81813	-0.945611	0.344347	0.989184
ENSG00000158411	MITD1	protein_coding	microtubule interacting and trafficking domain containing 1	148.869	0.236864	0.719795	0.329072	0.742102	0.999962
ENSG00000172667	ZMAT3	protein_coding	zinc finger matrin-type 3	5777.96	-0.333423	0.341485	-0.976389	0.328872	0.989184
ENSG00000118363	SPCS2	protein_coding	signal peptidase complex subunit 2	2719.54	-0.170252	0.165811	-1.02678	0.304523	0.978029
ENSG00000273311	DGCR11	sense_intronic	DiGeorge syndrome critical region gene 11 (non-protein coding)	177.816	-0.429672	0.476806	-0.901146	0.367511	0.997681
ENSG00000135903	PAX3	protein_coding	paired box 3	5077.84	-0.309763	0.208102	-1.48851	0.136615	0.749458
ENSG00000121644	DESI2	protein_coding	desumoylating isopeptidase 2	2807.13	-0.371746	0.32483	-1.14443	0.252444	0.949576
ENSG00000205362	MT1A	protein_coding	metallothionein 1A	11.4345	0.418008	2.18644	0.191182	0.848383	0.999962
ENSG00000138495	COX17	protein_coding	COX17, cytochrome c oxidase copper chaperone	1653.11	0.272718	0.23954	1.13851	0.254909	0.951377
ENSG00000169992	NLGN2	protein_coding	neuroligin 2	8181.45	0.122128	0.194093	0.629227	0.529201	0.999962
ENSG00000101323	HAO1	protein_coding	hydroxyacid oxidase 1	0.475766	16.5826	4.64712	3.56835	0.000359233	0.00604617
ENSG00000127564	PKMYT1	protein_coding	protein kinase, membrane associated tyrosine/threonine 1	16900.1	-0.0695815	0.227436	-0.30594	0.759651	0.999962
ENSG00000277998	AC107075.1	unprocessed_pseudogene		4.62825	1.62146	1.68613	0.961647	0.336227	0.989184
ENSG00000226086	EIF3LP3	processed_pseudogene	eukaryotic translation initiation factor 3 subunit L pseudogene 3	20.8352	-0.321629	1.15134	-0.279351	0.779975	0.999962
ENSG00000176973	FAM89B	protein_coding	family with sequence similarity 89 member B	15994.1	0.561839	0.272944	2.05844	0.0395479	0.343307
ENSG00000159479	MED8	protein_coding	mediator complex subunit 8	1367.65	0.0019768	0.18321	0.0107898	0.991391	0.999962
ENSG00000112511	PHF1	protein_coding	PHD finger protein 1	3189.56	-0.0645748	0.314776	-0.205145	0.837459	0.999962
ENSG00000231062	AC103563.2	antisense		2.09518	-1.23129	4.61961	-0.266537	0.789826	0.999962
ENSG00000154511	FAM69A	protein_coding	family with sequence similarity 69 member A	702.175	-0.220604	0.289434	-0.762193	0.445945	0.999962
ENSG00000144504	ANKMY1	protein_coding	ankyrin repeat and MYND domain containing 1	780.421	0.412377	0.223616	1.84413	0.0651646	0.487821
ENSG00000142507	PSMB6	protein_coding	proteasome subunit beta 6	10811.7	0.186894	0.19837	0.942149	0.346116	0.989184
ENSG00000197019	SERTAD1	protein_coding	SERTA domain containing 1	3840.86	0.0934986	0.184931	0.505586	0.613147	0.999962
ENSG00000164116	GUCY1A1	protein_coding	guanylate cyclase 1 soluble subunit alpha 1	49.4814	3.65166	1.77467	2.05765	0.0396233	0.343742
ENSG00000273305	AC009237.15	lincRNA		0.973695	-7.27817	4.59451	-1.5841	0.11317	0.681046
ENSG00000250927	MESTP3	processed_pseudogene	mesoderm specific transcript pseudogene 3	0.35767	-4.21543	4.67466	-0.901761	0.367184	0.997681
ENSG00000174013	FBXO45	protein_coding	F-box protein 45	553.307	-0.358413	0.518004	-0.691911	0.488993	0.999962
ENSG00000196704	AMZ2	protein_coding	archaelysin family metallopeptidase 2	1610.28	0.481555	0.289009	1.66623	0.0956677	0.618387
ENSG00000259235	AC066612.1	lincRNA		1.42524	-11.5953	4.67466	-2.48046	0.0131214	0.141044
ENSG00000238198	AL357055.3	lincRNA		1.67969	0.694381	4.57785	0.151683	0.879437	0.999962
ENSG00000178821	TMEM52	protein_coding	transmembrane protein 52	95.282	0.653807	0.513404	1.27348	0.202849	0.898187
ENSG00000196126	HLA-DRB1	protein_coding	major histocompatibility complex, class II, DR beta 1	170.048	1.45658	1.11837	1.30242	0.192774	0.877884
ENSG00000176928	GCNT4	protein_coding	glucosaminyl (N-acetyl) transferase 4, core 2	70.1418	0.979364	0.905034	1.08213	0.279195	0.963912
ENSG00000034239	EFCAB1	protein_coding	EF-hand calcium binding domain 1	21.7879	-0.375365	1.06427	-0.352698	0.724315	0.999962
ENSG00000165416	SUGT1	protein_coding	SGT1 homolog, MIS12 kinetochore complex assembly cochaperone	559.177	-0.277899	0.428047	-0.649226	0.516193	0.999962
ENSG00000254672	AL136146.1	processed_pseudogene		1.24422	0.56357	4.57618	0.123153	0.901986	0.999962
ENSG00000213471	TTLL13P	protein_coding	tubulin tyrosine ligase like 13, pseudogene	3.48106	-1.01201	3.40035	-0.297618	0.765995	0.999962
ENSG00000143033	MTF2	protein_coding	metal response element binding transcription factor 2	198.609	-0.0453361	0.856824	-0.0529119	0.957802	0.999962
ENSG00000257941	AC011611.5	processed_pseudogene		0.54916	-17.7277	4.64865	-3.81351	0.000137008	0.00311629
ENSG00000259956	RBM15B	protein_coding	RNA binding motif protein 15B	13156.6	-0.0342336	0.162139	-0.211138	0.83278	0.999962
ENSG00000177133	LINC00982	antisense	long intergenic non-protein coding RNA 982	4.0496	-1.06102	3.82055	-0.277715	0.781231	0.999962
ENSG00000213599	SLX1A-SULT1A3	processed_transcript	SLX1A-SULT1A3 readthrough (NMD candidate)	439.728	-0.370748	0.576801	-0.642766	0.520376	0.999962
ENSG00000268140	PCGF7P	processed_pseudogene	polycomb group ring finger 7 pseudogene	31.6479	-0.135915	0.875712	-0.155205	0.87666	0.999962
ENSG00000278987	AL031009.1	TEC		16.2373	-0.403706	1.47478	-0.273739	0.784285	0.999962
ENSG00000225352	RPL31P53	processed_pseudogene	ribosomal protein L31 pseudogene 53	1.11668	-4.51662	4.67466	-0.966192	0.333948	0.989184
ENSG00000267601	AC022966.1	antisense		0.698217	0.0228735	4.66453	0.00490371	0.996087	0.999962
ENSG00000245667	AC006064.1	antisense		6.22572	-2.81638	2.38096	-1.18288	0.236858	0.945341
ENSG00000203818	HIST2H3PS2	protein_coding	histone cluster 2 H3 pseudogene 2	44.8317	0.0755658	1.14347	0.0660846	0.94731	0.999962
ENSG00000196296	ATP2A1	protein_coding	ATPase sarcoplasmic/endoplasmic reticulum Ca2+ transporting 1	67.934	-1.02064	0.689824	-1.47957	0.138989	0.755797
ENSG00000145536	ADAMTS16	protein_coding	ADAM metallopeptidase with thrombospondin type 1 motif 16	30.3699	0.536042	1.11693	0.479923	0.631282	0.999962
ENSG00000279123	AC027281.2	TEC		3.82143	0.606577	2.96386	0.204658	0.837839	0.999962
ENSG00000109805	NCAPG	protein_coding	non-SMC condensin I complex subunit G	335.582	-0.0480084	0.905686	-0.0530078	0.957726	0.999962
ENSG00000240489	SETP14	processed_pseudogene	SET pseudogene 14	78.6163	0.249102	0.605236	0.411578	0.680649	0.999962
ENSG00000262519	TXNP4	processed_pseudogene	thioredoxin pseudogene 4	5.49077	1.6404	1.64826	0.995229	0.319625	0.989184
ENSG00000196748	CLPSL2	protein_coding	colipase like 2	0.347348	0.018021	4.67466	0.00385505	0.996924	0.999962
ENSG00000273723	AL139089.1	lincRNA		16.6513	-1.82378	1.7231	-1.05843	0.289859	0.96587
ENSG00000163975	MELTF	protein_coding	melanotransferrin	97688.4	0.180271	0.209915	0.858781	0.390462	0.999962
ENSG00000270720	AC104785.1	lincRNA		4.29408	3.28896	3.05623	1.07615	0.28186	0.963912
ENSG00000127329	PTPRB	protein_coding	protein tyrosine phosphatase, receptor type B	13.1218	3.27475	2.39302	1.36846	0.171168	0.834825
ENSG00000262358	AC116914.1	antisense		3.31121	1.88738	3.29627	0.572581	0.566928	0.999962
ENSG00000143183	TMCO1	protein_coding	transmembrane and coiled-coil domains 1	1854.97	-0.107111	0.275825	-0.38833	0.697772	0.999962
ENSG00000108774	RAB5C	protein_coding	RAB5C, member RAS oncogene family	21518.2	-0.0193721	0.263154	-0.0736151	0.941317	0.999962
ENSG00000183696	UPP1	protein_coding	uridine phosphorylase 1	19775.3	0.374846	0.193048	1.94172	0.0521708	0.419475
ENSG00000235944	ZNF815P	transcribed_unprocessed_pseudogene	zinc finger protein 815, pseudogene	138.014	-0.518758	0.418336	-1.24005	0.214956	0.920512
ENSG00000228318	AP001610.1	antisense		2.17907	-1.32787	4.61996	-0.287419	0.773791	0.999962
ENSG00000279859	AC093323.2	TEC		0.557657	15.8629	4.62665	3.42859	0.000606716	0.00914403
ENSG00000269680	AC008760.1	antisense		2.60127	-1.06731	4.61643	-0.231197	0.817161	0.999962
ENSG00000269113	TRABD2B	protein_coding	TraB domain containing 2B	5.06144	1.49289	4.61973	0.323156	0.746577	0.999962
ENSG00000268442	HAVCR1P1	processed_pseudogene	hepatitis A virus cellular receptor 1 pseudogene 1	0.238469	16.8432	4.64703	3.6245	0.000289519	0.00529469
ENSG00000227879	PSPC1P1	unprocessed_pseudogene	paraspeckle component 1 pseudogene 1	2.77171	-0.222259	4.47666	-0.0496484	0.960403	0.999962
ENSG00000272512	AL645608.8	lincRNA		27.2783	0.302951	1.44404	0.209793	0.833829	0.999962
ENSG00000117139	KDM5B	protein_coding	lysine demethylase 5B	1964.89	-0.222311	0.287668	-0.772805	0.439638	0.999962
ENSG00000001460	STPG1	protein_coding	sperm tail PG-rich repeat containing 1	1796.34	-0.0540595	0.251192	-0.215212	0.829602	0.999962
ENSG00000268434	AC011530.1	protein_coding		14.1999	2.06146	1.61716	1.27474	0.202401	0.897224
ENSG00000265806	MIR4292	miRNA	microRNA 4292	21.6624	-0.380097	0.77858	-0.488192	0.625414	0.999962
ENSG00000080031	PTPRH	protein_coding	protein tyrosine phosphatase, receptor type H	2217.92	-0.00229305	0.219865	-0.0104294	0.991679	0.999962
ENSG00000168300	PCMTD1	protein_coding	protein-L-isoaspartate (D-aspartate) O-methyltransferase domain containing 1	247.064	0.738481	0.461345	1.60071	0.109441	0.669566
ENSG00000279419	AC004925.1	TEC		4.48336	-0.0327923	3.83885	-0.00854222	0.993184	0.999962
ENSG00000145451	GLRA3	protein_coding	glycine receptor alpha 3	10.1736	1.85691	4.57787	0.405627	0.685017	0.999962
ENSG00000268947	AC002128.1	sense_intronic		28.3394	-0.315718	1.14765	-0.2751	0.783239	0.999962
ENSG00000231982	AC112907.2	unprocessed_pseudogene		20.5182	-0.715344	1.01474	-0.704954	0.480839	0.999962
ENSG00000173702	MUC13	protein_coding	mucin 13, cell surface associated	713.589	1.18367	1.1369	1.04114	0.297811	0.972239
ENSG00000258509	AL049870.1	processed_pseudogene		6.3226	-0.650411	1.48007	-0.439445	0.660339	0.999962
ENSG00000227097	RPS28P7	processed_pseudogene	ribosomal protein S28 pseudogene 7	6068.74	-0.0989581	0.224112	-0.441557	0.65881	0.999962
ENSG00000276180	HIST1H4I	protein_coding	histone cluster 1 H4 family member i	120.49	0.0183616	0.393083	0.0467118	0.962743	0.999962
ENSG00000106125	MINDY4	protein_coding	MINDY lysine 48 deubiquitinase 4	195.632	-1.58831	1.09288	-1.45333	0.146133	0.773145
ENSG00000076984	MAP2K7	protein_coding	mitogen-activated protein kinase kinase 7	6302.67	-0.0996278	0.256931	-0.387761	0.698193	0.999962
ENSG00000271824	SMIM32	protein_coding	small integral membrane protein 32	31.3792	3.01233	1.52541	1.97477	0.0482944	0.39602
ENSG00000133624	ZNF767P	transcribed_unprocessed_pseudogene	zinc finger family member 767, pseudogene	128.831	-0.249796	0.575479	-0.434067	0.66424	0.999962
ENSG00000267634	RPL7L1P5	processed_pseudogene	ribosomal protein L7 like 1 pseudogene 5	0.311624	-5.18869	4.67466	-1.10996	0.267016	0.960199
ENSG00000212724	KRTAP2-3	protein_coding	keratin associated protein 2-3	3.21216	-1.53006	2.46329	-0.621145	0.534504	0.999962
ENSG00000221539	SNORD99	snoRNA	small nucleolar RNA, C/D box 99	3.52339	1.40503	2.43215	0.57769	0.563474	0.999962
ENSG00000231305	AC112484.1	antisense		5.63537	-4.33942	2.44997	-1.77121	0.0765253	0.539672
ENSG00000160201	U2AF1	protein_coding	U2 small nuclear RNA auxiliary factor 1	2930.54	0.0131179	0.311183	0.0421551	0.966375	0.999962
ENSG00000261654	AL360270.2	sense_overlapping		2.02161	-16.7832	4.61701	-3.63507	0.000277909	0.00517617
ENSG00000251615	AC104825.1	lincRNA		29.5188	-0.191362	1.1254	-0.170039	0.864979	0.999962
ENSG00000125743	SNRPD2	protein_coding	small nuclear ribonucleoprotein D2 polypeptide	4153.02	0.0447548	0.300913	0.14873	0.881767	0.999962
ENSG00000241537	AC134050.1	processed_pseudogene		0.564441	0.0180135	4.67466	0.00385343	0.996925	0.999962
ENSG00000220256	AC093802.1	lincRNA		0.444772	17.4795	4.64768	3.76091	0.000169297	0.00365255
ENSG00000212497	RNA5SP465	rRNA	RNA, 5S ribosomal pseudogene 465	0.267107	-5.0627	4.67466	-1.08301	0.278805	0.963912
ENSG00000261840	AC093249.6	antisense		114.241	-0.13322	0.425268	-0.313261	0.754082	0.999962
ENSG00000234769	WASH4P	unprocessed_pseudogene	WAS protein family homolog 4 pseudogene	655.633	0.144831	0.573625	0.252483	0.800668	0.999962
ENSG00000154258	ABCA9	protein_coding	ATP binding cassette subfamily A member 9	0.40066	-5.33652	4.67466	-1.14158	0.253627	0.949576
ENSG00000261399	AL031710.1	antisense		1.40259	-2.39986	4.6039	-0.521267	0.602181	0.999962
ENSG00000174567	GOLT1A	protein_coding	golgi transport 1A	9.22065	16.6455	3.8606	4.31164	1.6205e-05	0.001093
ENSG00000240877	RN7SL521P	misc_RNA	RNA, 7SL, cytoplasmic 521, pseudogene	12.4531	-1.83804	1.15394	-1.59284	0.111196	0.674527
ENSG00000278126	AC139768.1	sense_intronic		142.47	-0.163067	0.80513	-0.202534	0.839499	0.999962
ENSG00000009724	MASP2	protein_coding	mannan binding lectin serine peptidase 2	17.7872	-1.38485	2.34308	-0.591039	0.554494	0.999962
ENSG00000237424	FOXD2-AS1	lincRNA	FOXD2 adjacent opposite strand RNA 1	902.136	-0.137096	0.270321	-0.507159	0.612043	0.999962
ENSG00000105048	TNNT1	protein_coding	troponin T1, slow skeletal type	875.206	-0.404014	0.245733	-1.64412	0.100152	0.636947
ENSG00000275591	XKR5	protein_coding	XK related 5	77.9041	0.363987	1.04247	0.349158	0.726971	0.999962
ENSG00000134072	CAMK1	protein_coding	calcium/calmodulin dependent protein kinase I	1154.72	0.343327	0.262608	1.30738	0.191085	0.874223
ENSG00000205899	BHLHA9	protein_coding	basic helix-loop-helix family member a9	5.38465	5.82812	3.99331	1.45947	0.144435	0.768545
ENSG00000005187	ACSM3	protein_coding	acyl-CoA synthetase medium chain family member 3	21.6084	-1.01848	2.26418	-0.449824	0.652838	0.999962
ENSG00000147324	MFHAS1	protein_coding	malignant fibrous histiocytoma amplified sequence 1	1868.35	-0.428658	0.244036	-1.75654	0.0789971	0.550093
ENSG00000178075	GRAMD1C	protein_coding	GRAM domain containing 1C	47.5215	-0.405616	0.802411	-0.505496	0.61321	0.999962
ENSG00000103175	WFDC1	protein_coding	WAP four-disulfide core domain 1	15907.2	0.0568809	0.429474	0.132443	0.894634	0.999962
ENSG00000108443	RPS6KB1	protein_coding	ribosomal protein S6 kinase B1	289.97	0.94682	0.564911	1.67605	0.0937278	0.610739
ENSG00000272734	ADIRF-AS1	processed_transcript	ADIRF antisense RNA 1	164.189	-0.147442	0.391187	-0.37691	0.706241	0.999962
ENSG00000233006	MIR3936HG	processed_transcript	MIR3936 host gene	22.4901	0.16286	0.885314	0.183958	0.854047	0.999962
ENSG00000152049	KCNE4	protein_coding	potassium voltage-gated channel subfamily E regulatory subunit 4	4539.48	-0.350733	0.209171	-1.67677	0.0935867	0.610374
ENSG00000230707	AL589987.1	processed_pseudogene		87.5984	0.39574	0.496142	0.797635	0.425083	0.999962
ENSG00000275017	AL353748.2	processed_pseudogene		1.46472	-1.32154	4.6234	-0.285837	0.775003	0.999962
ENSG00000255153	TOLLIP-AS1	antisense	TOLLIP antisense RNA 1 (head to head)	281.906	-0.215274	0.349455	-0.616028	0.537876	0.999962
ENSG00000261663	AC009065.8	antisense		44.8908	0.408473	1.15125	0.354807	0.722734	0.999962
ENSG00000249996	AC106786.2	antisense		1.47572	-18.5533	4.62115	-4.01486	5.94811e-05	0.00218639
ENSG00000253829	AC067817.2	antisense		1.38698	4.04839	4.56987	0.885888	0.375678	0.999059
ENSG00000282041	Z82244.1	lincRNA		1.85123	-0.958448	4.6212	-0.207402	0.835696	0.999962
ENSG00000175309	PHYKPL	protein_coding	5-phosphohydroxy-L-lysine phospho-lyase	1430.38	-0.546711	0.218692	-2.49992	0.0124222	0.13512
ENSG00000264438	RN7SL560P	misc_RNA	RNA, 7SL, cytoplasmic 560, pseudogene	0.325326	-4.47808	4.67466	-0.957948	0.338089	0.989184
ENSG00000232004	CAP1P2	processed_pseudogene	CAP1 pseudogene 2	112.535	-0.449981	0.542404	-0.829605	0.406762	0.999962
ENSG00000231203	KRT8P10	processed_pseudogene	keratin 8 pseudogene 10	11.594	-1.6986	1.20279	-1.41222	0.157884	0.803535
ENSG00000011052	NME1-NME2	protein_coding	NME1-NME2 readthrough	6907.24	0.0944627	1.44696	0.0652836	0.947948	0.999962
ENSG00000110395	CBL	protein_coding	Cbl proto-oncogene	2767.14	-0.93976	0.531083	-1.76952	0.0768077	0.54067
ENSG00000112305	SMAP1	protein_coding	small ArfGAP 1	528.895	-0.278788	0.454712	-0.61311	0.539803	0.999962
ENSG00000254131	AC093367.1	processed_pseudogene		1.77402	-5.18042	4.67466	-1.10819	0.267779	0.961298
ENSG00000128973	CLN6	protein_coding	CLN6, transmembrane ER protein	29563.9	-0.00388029	0.176093	-0.0220354	0.98242	0.999962
ENSG00000107018	RLN1	protein_coding	relaxin 1	5.11546	-1.12029	3.40906	-0.32862	0.742443	0.999962
ENSG00000270587	AC046185.2	processed_pseudogene		27.6327	-0.652579	1.20099	-0.54337	0.586875	0.999962
ENSG00000260799	KRT8P50	processed_pseudogene	keratin 8 pseudogene 50	2.81853	6.34212	4.57409	1.38653	0.165584	0.820364
ENSG00000241429	EEF1A1P25	processed_pseudogene	eukaryotic translation elongation factor 1 alpha 1 pseudogene 25	104.625	0.34307	0.429393	0.798964	0.424311	0.999962
ENSG00000260743	AC007823.1	lincRNA		2.93983	-9.90907	4.59747	-2.15533	0.031136	0.287346
ENSG00000282772	AL358790.1	antisense		13.0244	-3.12096	1.89146	-1.65003	0.0989376	0.631666
ENSG00000167880	EVPL	protein_coding	envoplakin	12.3536	1.34493	3.35824	0.400486	0.688799	0.999962
ENSG00000139656	SMIM2	protein_coding	small integral membrane protein 2	0.440978	-14.8088	4.66805	-3.17237	0.00151201	0.0206211
ENSG00000139988	RDH12	protein_coding	retinol dehydrogenase 12 (all-trans/9-cis/11-cis)	9.60427	1.75557	1.65666	1.0597	0.289281	0.965297
ENSG00000104998	IL27RA	protein_coding	interleukin 27 receptor subunit alpha	554.603	0.0149673	0.258428	0.0579167	0.953815	0.999962
ENSG00000230806	SRGAP2-AS1	antisense	SRGAP2 antisense RNA 1	0.566212	0.10371	4.66392	0.0222366	0.982259	0.999962
ENSG00000082068	WDR70	protein_coding	WD repeat domain 70	302.483	-0.321796	0.435338	-0.739188	0.459793	0.999962
ENSG00000235204	AL162724.2	antisense		3.45851	2.36554	3.32545	0.711344	0.476871	0.999962
ENSG00000136319	TTC5	protein_coding	tetratricopeptide repeat domain 5	1275.32	-0.365079	0.229583	-1.59018	0.111793	0.676834
ENSG00000235795	AC093157.2	antisense		2.27706	-1.95702	4.57468	-0.427793	0.668802	0.999962
ENSG00000153044	CENPH	protein_coding	centromere protein H	204.328	0.0848284	0.508466	0.166832	0.867502	0.999962
ENSG00000255774	AP000439.2	lincRNA		0.83076	-14.404	4.67466	-3.0813	0.00206099	0.027183
ENSG00000226544	RPL7P22	processed_pseudogene	ribosomal protein L7 pseudogene 22	8.47898	-1.47148	1.05614	-1.39327	0.163539	0.815124
ENSG00000249915	PDCD6	protein_coding	programmed cell death 6	4977	-0.113013	0.158135	-0.714663	0.474817	0.999962
ENSG00000079819	EPB41L2	protein_coding	erythrocyte membrane protein band 4.1 like 2	521.878	0.0641847	0.54917	0.116876	0.906958	0.999962
ENSG00000197927	C2orf27A	transcribed_unprocessed_pseudogene	chromosome 2 open reading frame 27A	8.16619	5.65693	2.65123	2.1337	0.0328675	0.299835
ENSG00000143793	C1orf35	protein_coding	chromosome 1 open reading frame 35	2698.93	0.157797	0.174465	0.904462	0.365751	0.997681
ENSG00000134333	LDHA	protein_coding	lactate dehydrogenase A	20436.8	-0.0683515	0.253127	-0.270028	0.787138	0.999962
ENSG00000277250	RF00017	misc_RNA		0.30393	0.0180231	4.67466	0.00385549	0.996924	0.999962
ENSG00000114062	UBE3A	protein_coding	ubiquitin protein ligase E3A	929.823	-0.0201715	0.382155	-0.0527835	0.957904	0.999962
ENSG00000119772	DNMT3A	protein_coding	DNA methyltransferase 3 alpha	2730.99	-0.178941	0.219151	-0.816519	0.414203	0.999962
ENSG00000213509	PPIAP16	processed_pseudogene	peptidylprolyl isomerase A pseudogene 16	1.49437	-1.02571	2.02606	-0.506258	0.612675	0.999962
ENSG00000138735	PDE5A	protein_coding	phosphodiesterase 5A	193.215	-0.341954	0.73264	-0.466743	0.640684	0.999962
ENSG00000274021	AC024909.2	antisense		279.219	0.394698	0.823485	0.479302	0.631724	0.999962
ENSG00000271180	AL158801.4	processed_pseudogene		4.30603	-0.722403	2.37463	-0.304217	0.760963	0.999962
ENSG00000280186	AL359258.3	TEC		20.897	-0.30307	1.67945	-0.180458	0.856793	0.999962
ENSG00000131845	ZNF304	protein_coding	zinc finger protein 304	318.249	-0.32832	0.326231	-1.0064	0.314221	0.986968
ENSG00000196655	TRAPPC4	protein_coding	trafficking protein particle complex 4	2637.61	0.195522	0.204307	0.957001	0.338567	0.989184
ENSG00000054598	FOXC1	protein_coding	forkhead box C1	81.7615	0.0614047	0.38952	0.157642	0.874739	0.999962
ENSG00000166896	ATP23	protein_coding	ATP23 metallopeptidase and ATP synthase assembly factor homolog	73.3517	-5.93443	1.70097	-3.48884	0.000485118	0.00754508
ENSG00000280007	AC008079.2	antisense		97.3777	0.212421	0.428789	0.495399	0.620318	0.999962
ENSG00000180447	GAS1	protein_coding	growth arrest specific 1	1833.53	0.196044	0.20467	0.957853	0.338137	0.989184
ENSG00000185839	AL035411.1	processed_pseudogene		132.191	0.163283	0.376548	0.43363	0.664557	0.999962
ENSG00000257151	PWAR6	lincRNA	Prader Willi/Angelman region RNA 6	21.727	1.10746	2.23121	0.496351	0.619647	0.999962
ENSG00000228696	ARL17B	protein_coding	ADP ribosylation factor like GTPase 17B	61.9262	0.647863	1.2124	0.534366	0.593088	0.999962
ENSG00000118094	TREH	protein_coding	trehalase	0.414292	0.103014	4.66815	0.0220675	0.982394	0.999962
ENSG00000245750	DRAIC	lincRNA	downregulated RNA in cancer, inhibitor of cell invasion and migration	4.06435	1.55171	4.49705	0.34505	0.730057	0.999962
ENSG00000133958	UNC79	protein_coding	unc-79 homolog, NALCN channel complex subunit	43.6203	3.49708	1.35668	2.57767	0.00994699	0.111679
ENSG00000146535	GNA12	protein_coding	G protein subunit alpha 12	14578.4	0.0929867	0.179729	0.517372	0.604897	0.999962
ENSG00000168306	ACOX2	protein_coding	acyl-CoA oxidase 2	0.447852	0.334767	4.62627	0.0723622	0.942314	0.999962
ENSG00000064102	INTS13	protein_coding	integrator complex subunit 13	240.867	0.252874	0.884404	0.285926	0.774935	0.999962
ENSG00000168070	MAJIN	protein_coding	membrane anchored junction protein	0.637761	16.8246	4.64628	3.62108	0.000293371	0.0053365
ENSG00000148426	PROSER2	protein_coding	proline and serine rich 2	621.355	-0.011389	0.272648	-0.0417719	0.966681	0.999962
ENSG00000115685	PPP1R7	protein_coding	protein phosphatase 1 regulatory subunit 7	1914.87	0.0427745	0.136665	0.312988	0.75429	0.999962
ENSG00000122566	HNRNPA2B1	protein_coding	heterogeneous nuclear ribonucleoprotein A2/B1	11320.1	-0.0444111	0.297962	-0.14905	0.881515	0.999962
ENSG00000255248	MIR100HG	processed_transcript	mir-100-let-7a-2-mir-125b-1 cluster host gene	41.024	-0.57319	0.934497	-0.613367	0.539634	0.999962
ENSG00000130649	CYP2E1	protein_coding	cytochrome P450 family 2 subfamily E member 1	7.52761	0.99351	3.17527	0.31289	0.754364	0.999962
ENSG00000255535	AP003041.2	processed_pseudogene		2.18577	-4.3912	4.67466	-0.939361	0.347545	0.99133
ENSG00000100029	PES1	protein_coding	pescadillo ribosomal biogenesis factor 1	12933.7	0.0965157	0.205535	0.469583	0.638653	0.999962
ENSG00000259248	USP3-AS1	antisense	USP3 antisense RNA 1	3.57921	-2.29453	3.29223	-0.696953	0.485832	0.999962
ENSG00000228929	RPS13P2	processed_pseudogene	ribosomal protein S13 pseudogene 2	378.527	0.0868009	0.298126	0.291155	0.770933	0.999962
ENSG00000119471	HSDL2	protein_coding	hydroxysteroid dehydrogenase like 2	695.219	-0.139648	0.508899	-0.274412	0.783768	0.999962
ENSG00000132300	PTCD3	protein_coding	pentatricopeptide repeat domain 3	1409.33	0.105763	0.395894	0.26715	0.789354	0.999962
ENSG00000175894	TSPEAR	protein_coding	thrombospondin type laminin G domain and EAR repeats	3.44787	2.22198	4.61248	0.481732	0.629996	0.999962
ENSG00000126698	DNAJC8	protein_coding	DnaJ heat shock protein family (Hsp40) member C8	1159.84	-0.212403	0.420855	-0.504693	0.613774	0.999962
ENSG00000164366	CCDC127	protein_coding	coiled-coil domain containing 127	2055.58	0.136342	0.206204	0.6612	0.508484	0.999962
ENSG00000229107	ABHD17AP4	processed_pseudogene	abhydrolase domain containing 17A pseudogene P4	484.022	0.261826	1.2983	0.201669	0.840176	0.999962
ENSG00000213777	AC011487.1	transcribed_processed_pseudogene		4.97835	-2.16384	3.6185	-0.597993	0.549845	0.999962
ENSG00000279525	AC002451.2	TEC		1.26517	16.4695	4.62453	3.56134	0.000368962	0.00617179
ENSG00000207041	RNU6-3P	snRNA	RNA, U6 small nuclear 3, pseudogene	1.80546	0.445662	1.98375	0.224657	0.822246	0.999962
ENSG00000162076	FLYWCH2	protein_coding	FLYWCH family member 2	3203.29	0.125562	0.198662	0.632038	0.527362	0.999962
ENSG00000182667	NTM	protein_coding	neurotrimin	260.864	1.10394	0.493798	2.23561	0.0253774	0.245738
ENSG00000130520	LSM4	protein_coding	LSM4 homolog, U6 small nuclear RNA and mRNA degradation associated	24877.2	-0.0224149	0.269617	-0.0831362	0.933743	0.999962
ENSG00000229117	RPL41	protein_coding	ribosomal protein L41	7850.65	-0.295744	0.540898	-0.546765	0.58454	0.999962
ENSG00000225675	LINC01771	lincRNA	long intergenic non-protein coding RNA 1771	0.765709	-17.833	4.62598	-3.85496	0.000115747	0.00281511
ENSG00000227372	TP73-AS1	transcribed_unitary_pseudogene	TP73 antisense RNA 1	2790.1	-0.202835	0.293424	-0.691268	0.489397	0.999962
ENSG00000218358	RAET1K	transcribed_unprocessed_pseudogene	retinoic acid early transcript 1K pseudogene	0.836803	-4.85724	4.67466	-1.03906	0.298779	0.972342
ENSG00000057149	SERPINB3	protein_coding	serpin family B member 3	3.57102	0.262621	4.6184	0.056864	0.954654	0.999962
ENSG00000184961	RPL7AP49	processed_pseudogene	ribosomal protein L7a pseudogene 49	1.20294	1.5052	3.78016	0.398183	0.690495	0.999962
ENSG00000100628	ASB2	protein_coding	ankyrin repeat and SOCS box containing 2	1695.48	-0.132132	0.205505	-0.642962	0.520249	0.999962
ENSG00000243250	RPS6P16	processed_pseudogene	ribosomal protein S6 pseudogene 16	0.485708	-1.21672	4.63151	-0.262706	0.792777	0.999962
ENSG00000231795	ITCH-IT1	sense_intronic	ITCH intronic transcript 1	0.279268	1.51051	4.64594	0.325124	0.745087	0.999962
ENSG00000173272	MZT2A	protein_coding	mitotic spindle organizing protein 2A	10336	0.244457	0.156543	1.56159	0.118384	0.695675
ENSG00000131508	UBE2D2	protein_coding	ubiquitin conjugating enzyme E2 D2	7243.32	0.0680084	0.147455	0.461213	0.644646	0.999962
ENSG00000075914	EXOSC7	protein_coding	exosome component 7	1909.93	0.2352	0.219097	1.0735	0.283048	0.963912
ENSG00000132031	MATN3	protein_coding	matrilin 3	64.7842	-0.266154	1.26628	-0.210185	0.833523	0.999962
ENSG00000267080	ASB16-AS1	antisense	ASB16 antisense RNA 1	488.373	0.100051	0.399218	0.250617	0.80211	0.999962
ENSG00000197444	OGDHL	protein_coding	oxoglutarate dehydrogenase like	37.9606	2.31183	1.57619	1.46672	0.142452	0.76383
ENSG00000007952	NOX1	protein_coding	NADPH oxidase 1	3.92016	-0.020566	3.5002	-0.00587567	0.995312	0.999962
ENSG00000249908	BRD9P2	unprocessed_pseudogene	bromodomain containing 9 pseudogene 2	2.49358	-1.55081	3.62613	-0.427677	0.668886	0.999962
ENSG00000158483	FAM86C1	protein_coding	family with sequence similarity 86 member C1	746.142	-0.0140973	0.338626	-0.0416308	0.966793	0.999962
ENSG00000212961	HNRNPA1P40	processed_pseudogene	heterogeneous nuclear ribonucleoprotein A1 pseudogene 40	1.06164	-14.1164	4.67466	-3.01977	0.00252967	0.0324229
ENSG00000171806	METTL18	protein_coding	methyltransferase like 18	80.2502	0.4856	0.968708	0.501287	0.616169	0.999962
ENSG00000165195	PIGA	protein_coding	phosphatidylinositol glycan anchor biosynthesis class A	447.888	-0.0801103	0.329301	-0.243274	0.807793	0.999962
ENSG00000070444	MNT	protein_coding	MAX network transcriptional repressor	5490.47	-0.192171	0.1938	-0.991591	0.321397	0.989184
ENSG00000218227	AC136632.1	processed_pseudogene		85.7666	0.394236	0.307857	1.28058	0.20034	0.893016
ENSG00000066697	MSANTD3	protein_coding	Myb/SANT DNA binding domain containing 3	2384.81	-0.0559527	0.143906	-0.388816	0.697413	0.999962
ENSG00000265574	WDR45BP1	processed_pseudogene	WD repeat domain 45B pseudogene 1	40.2851	0.0430249	0.5893	0.0730103	0.941798	0.999962
ENSG00000227329	AL139396.1	processed_pseudogene		0.430976	-19.0345	4.64638	-4.09664	4.19198e-05	0.00182763
ENSG00000237390	AL139130.1	lincRNA		1.14584	-12.4393	4.67466	-2.66101	0.00779074	0.0896494
ENSG00000083444	PLOD1	protein_coding	procollagen-lysine,2-oxoglutarate 5-dioxygenase 1	56723.9	0.0759722	0.204435	0.371621	0.710175	0.999962
ENSG00000182613	OR2V2	protein_coding	olfactory receptor family 2 subfamily V member 2	0.962105	0.0180117	4.67466	0.00385304	0.996926	0.999962
ENSG00000247775	SNCA-AS1	antisense	SNCA antisense RNA 1	2.26196	-0.595595	4.61886	-0.128948	0.897398	0.999962
ENSG00000246526	LINC002481	lincRNA	long intergenic non-protein coding RNA 2481	0.593029	17.0866	4.64703	3.67689	0.000236098	0.00464508
ENSG00000255458	AC108471.2	lincRNA		7.60942	5.18147	3.18858	1.62501	0.104161	0.651863
ENSG00000078618	NRDC	protein_coding	nardilysin convertase	2221.19	-0.311698	0.393942	-0.791228	0.428811	0.999962
ENSG00000145982	FARS2	protein_coding	phenylalanyl-tRNA synthetase 2, mitochondrial	1633.3	0.0173689	0.194021	0.0895207	0.928668	0.999962
ENSG00000274979	AC020656.2	lincRNA		1.25914	0.0180009	4.67466	0.00385075	0.996928	0.999962
ENSG00000181381	DDX60L	protein_coding	DExD/H-box 60 like	233.424	-0.0393647	0.346659	-0.113554	0.909591	0.999962
ENSG00000112303	VNN2	protein_coding	vanin 2	57.3325	-1.04579	1.9399	-0.539095	0.589821	0.999962
ENSG00000142552	RCN3	protein_coding	reticulocalbin 3	2446.88	0.196462	0.276245	0.711187	0.476968	0.999962
ENSG00000223663	NDUFB4P8	processed_pseudogene	NADH:ubiquinone oxidoreductase subunit B4 pseudogene 8	2.62129	0.40785	4.30387	0.0947637	0.924502	0.999962
ENSG00000139613	SMARCC2	protein_coding	SWI/SNF related, matrix associated, actin dependent regulator of chromatin subfamily c member 2	5681.58	-0.272037	0.192649	-1.41209	0.157923	0.803535
ENSG00000149923	PPP4C	protein_coding	protein phosphatase 4 catalytic subunit	18089.2	0.181015	0.177964	1.01715	0.309084	0.983433
ENSG00000231434	AL365440.1	processed_pseudogene		1.64744	1.24327	4.58542	0.271136	0.786287	0.999962
ENSG00000149925	ALDOA	protein_coding	aldolase, fructose-bisphosphate A	419396	0.154531	0.206738	0.747474	0.454778	0.999962
ENSG00000272079	AC004233.3	lincRNA		11.1061	-1.19736	2.99771	-0.399426	0.68958	0.999962
ENSG00000143882	ATP6V1C2	protein_coding	ATPase H+ transporting V1 subunit C2	87.8178	-0.948109	0.611279	-1.55103	0.120895	0.701221
ENSG00000271321	CTAGE6	protein_coding	CTAGE family member 6	8.5048	-0.432446	1.14541	-0.377548	0.705766	0.999962
ENSG00000144959	NCEH1	protein_coding	neutral cholesterol ester hydrolase 1	583.017	0.382906	0.475819	0.80473	0.420975	0.999962
ENSG00000197893	NRAP	protein_coding	nebulin related anchoring protein	3.15377	-2.75245	4.59352	-0.599202	0.549038	0.999962
ENSG00000159733	ZFYVE28	protein_coding	zinc finger FYVE-type containing 28	3887.63	0.188046	0.219726	0.855821	0.392097	0.999962
ENSG00000223864	NPM1P19	processed_pseudogene	nucleophosmin 1 pseudogene 19	0.687886	0.387344	4.33576	0.0893371	0.928814	0.999962
ENSG00000117602	RCAN3	protein_coding	RCAN family member 3	1745.19	-0.136474	0.278358	-0.490282	0.623934	0.999962
ENSG00000173276	ZBTB21	protein_coding	zinc finger and BTB domain containing 21	395.553	-0.0662679	0.514287	-0.128854	0.897473	0.999962
ENSG00000139531	SUOX	protein_coding	sulfite oxidase	3265.03	0.358704	0.509871	0.703519	0.481733	0.999962
ENSG00000163376	KBTBD8	protein_coding	kelch repeat and BTB domain containing 8	21.1675	-0.398284	1.19796	-0.332468	0.739536	0.999962
ENSG00000101236	RNF24	protein_coding	ring finger protein 24	2443.58	-0.132834	0.292941	-0.453451	0.650224	0.999962
ENSG00000113360	DROSHA	protein_coding	drosha ribonuclease III	1214.62	-0.0320434	0.325993	-0.0982945	0.921698	0.999962
ENSG00000099385	BCL7C	protein_coding	BCL tumor suppressor 7C	8523.57	0.0795049	0.137138	0.579743	0.562088	0.999962
ENSG00000161904	LEMD2	protein_coding	LEM domain containing 2	9760.61	-0.0706935	0.19467	-0.363146	0.716496	0.999962
ENSG00000179111	HES7	protein_coding	hes family bHLH transcription factor 7	373.913	-0.083893	0.358917	-0.233739	0.815188	0.999962
ENSG00000170325	PRDM10	protein_coding	PR/SET domain 10	434.747	-0.44479	0.57495	-0.773615	0.439158	0.999962
ENSG00000214646	AC104758.1	transcribed_unprocessed_pseudogene		0.679581	-0.107792	4.64077	-0.0232271	0.981469	0.999962
ENSG00000104142	VPS18	protein_coding	VPS18, CORVET/HOPS core subunit	60960.7	-0.00862597	0.208742	-0.0413236	0.967038	0.999962
ENSG00000261504	LINC01686	lincRNA	long intergenic non-protein coding RNA 1686	9.8399	2.73943	2.0766	1.31919	0.187107	0.865321
ENSG00000230107	AL022316.1	lincRNA		0.933942	0.0180279	4.67466	0.00385651	0.996923	0.999962
ENSG00000156467	UQCRB	protein_coding	ubiquinol-cytochrome c reductase binding protein	1944.1	-0.145476	0.246211	-0.590859	0.554615	0.999962
ENSG00000256566	AL049650.1	protein_coding		9.22028	3.1555	2.2161	1.4239	0.154476	0.794959
ENSG00000224870	AL391244.1	processed_transcript		479.093	-0.586148	0.516228	-1.13545	0.256189	0.952502
ENSG00000204308	RNF5	protein_coding	ring finger protein 5	898.752	0.273048	0.223264	1.22298	0.221337	0.930093
ENSG00000169856	ONECUT1	protein_coding	one cut homeobox 1	20.2099	1.13749	1.8479	0.615557	0.538187	0.999962
ENSG00000168939	SPRY3	protein_coding	sprouty RTK signaling antagonist 3	26.8566	-4.16669	2.12327	-1.96239	0.0497168	0.403675
ENSG00000154447	SH3RF1	protein_coding	SH3 domain containing ring finger 1	654.168	0.113588	0.352169	0.322539	0.747044	0.999962
ENSG00000260281	ITFG1-AS1	antisense	ITFG1 antisense RNA 1	0.9994	-20.1623	4.62598	-4.35849	1.30964e-05	0.000944083
ENSG00000132964	CDK8	protein_coding	cyclin dependent kinase 8	451.772	0.213828	0.33727	0.633996	0.526083	0.999962
ENSG00000214612	RPS19P1	processed_pseudogene	ribosomal protein S19 pseudogene 1	2.25407	2.93869	3.73739	0.786294	0.431695	0.999962
ENSG00000183570	PCBP3	protein_coding	poly(rC) binding protein 3	196.395	-0.193113	0.462033	-0.417965	0.675973	0.999962
ENSG00000101680	LAMA1	protein_coding	laminin subunit alpha 1	2965.48	-0.257682	0.304431	-0.846436	0.39731	0.999962
ENSG00000111785	RIC8B	protein_coding	RIC8 guanine nucleotide exchange factor B	375.998	-0.126698	0.300533	-0.421578	0.673333	0.999962
ENSG00000187325	TAF9B	protein_coding	TATA-box binding protein associated factor 9b	578.956	-0.249644	0.603767	-0.413478	0.679257	0.999962
ENSG00000261279	ULK4P1	transcribed_unprocessed_pseudogene	ULK4 pseudogene 1	1.91668	-2.27975	2.52994	-0.901105	0.367532	0.997681
ENSG00000173846	PLK3	protein_coding	polo like kinase 3	2171.34	0.134696	0.198041	0.680144	0.496414	0.999962
ENSG00000168303	MPLKIP	protein_coding	M-phase specific PLK1 interacting protein	1858.48	0.107551	0.16947	0.634631	0.525669	0.999962
ENSG00000133027	PEMT	protein_coding	phosphatidylethanolamine N-methyltransferase	8546.9	0.0166355	0.219819	0.075678	0.939675	0.999962
ENSG00000126895	AVPR2	protein_coding	arginine vasopressin receptor 2	5.04432	-3.96083	3.66083	-1.08195	0.279275	0.963912
ENSG00000126562	WNK4	protein_coding	WNK lysine deficient protein kinase 4	41.802	-0.195566	0.606812	-0.322284	0.747238	0.999962
ENSG00000260628	AC142381.3	transcribed_unprocessed_pseudogene		12.1858	-0.462282	2.27058	-0.203597	0.838669	0.999962
ENSG00000221164	SNORA11F	snoRNA	small nucleolar RNA, H/ACA box 11F	3.85687	0.987922	3.23107	0.305757	0.75979	0.999962
ENSG00000082515	MRPL22	protein_coding	mitochondrial ribosomal protein L22	817.898	-0.00297426	0.249988	-0.0118976	0.990507	0.999962
ENSG00000214027	ARPC3P5	processed_pseudogene	actin related protein 2/3 complex subunit 3 pseudogene 5	6.26453	1.57716	1.98464	0.794683	0.426798	0.999962
ENSG00000219951	AL391416.1	processed_pseudogene		2.1103	-1.01658	1.77898	-0.571444	0.567699	0.999962
ENSG00000130287	NCAN	protein_coding	neurocan	2.15887	-1.19366	4.62106	-0.258309	0.796168	0.999962
ENSG00000232412	AL121601.1	lincRNA		0.661412	-13.1568	4.67466	-2.81449	0.00488545	0.0590873
ENSG00000279069	AC015813.5	TEC		182.586	0.190015	0.491631	0.386498	0.699128	0.999962
ENSG00000153208	MERTK	protein_coding	MER proto-oncogene, tyrosine kinase	175.604	-0.204784	0.70424	-0.290787	0.771214	0.999962
ENSG00000269444	AC011491.2	sense_overlapping		2.85018	-7.21088	3.95084	-1.82515	0.0679782	0.500361
ENSG00000228502	EEF1A1P11	processed_pseudogene	eukaryotic translation elongation factor 1 alpha 1 pseudogene 11	2172.3	0.32257	0.25745	1.25294	0.210226	0.911459
ENSG00000270015	AC087481.3	sense_intronic		44.6477	-0.426352	0.901349	-0.473016	0.636202	0.999962
ENSG00000259474	AC027228.1	antisense		0.392468	17.2664	4.64703	3.71558	0.000202737	0.00411345
ENSG00000135905	DOCK10	protein_coding	dedicator of cytokinesis 10	212.519	-0.296531	0.68844	-0.430729	0.666665	0.999962
ENSG00000117682	DHDDS	protein_coding	dehydrodolichyl diphosphate synthase subunit	6380.86	0.15062	0.170812	0.881783	0.377894	0.999059
ENSG00000267348	GEMIN7-AS1	antisense	GEMIN7 antisense RNA 1	49.547	0.679185	0.877403	0.774086	0.43888	0.999962
ENSG00000227719	AC006042.1	antisense		0.746157	-0.741794	4.63014	-0.16021	0.872716	0.999962
ENSG00000235802	HCFC1-AS1	antisense	HCFC1 antisense RNA 1	2.39788	-18.4324	4.60734	-4.00067	6.31645e-05	0.00221515
ENSG00000251477	AC114322.1	processed_pseudogene		0.433768	-4.74143	4.67466	-1.01428	0.310448	0.984023
ENSG00000174197	MGA	protein_coding	MGA, MAX dimerization protein	272.842	0.648388	0.64582	1.00398	0.31539	0.987175
ENSG00000282164	PEG13	sense_intronic	paternally expressed 13	206.994	-0.31159	0.412057	-0.756182	0.44954	0.999962
ENSG00000175643	RMI2	protein_coding	RecQ mediated genome instability 2	2798.54	-0.04884	0.180134	-0.271131	0.78629	0.999962
ENSG00000100626	GALNT16	protein_coding	polypeptide N-acetylgalactosaminyltransferase 16	11.439	-2.71506	2.50549	-1.08365	0.278522	0.963912
ENSG00000228797	FAM207BP	processed_pseudogene	family with sequence similarity 207 member B, pseudogene	268.556	0.46798	0.344101	1.36001	0.173827	0.840422
ENSG00000269968	AC006064.4	antisense		2.36626	0.709459	4.56343	0.155466	0.876454	0.999962
ENSG00000230426	ERVMER61-1	lincRNA	endogenous retrovirus group MER61 member 1	13.1172	0.843696	2.28178	0.369753	0.711566	0.999962
ENSG00000136631	VPS45	protein_coding	vacuolar protein sorting 45 homolog	593.817	-0.554925	0.346264	-1.60261	0.109022	0.668331
ENSG00000196338	NLGN3	protein_coding	neuroligin 3	73.6679	-0.368232	0.688931	-0.534498	0.592997	0.999962
ENSG00000066777	ARFGEF1	protein_coding	ADP ribosylation factor guanine nucleotide exchange factor 1	297.231	0.568066	0.671822	0.84556	0.397798	0.999962
ENSG00000251429	AC098679.2	transcribed_processed_pseudogene		10.7209	0.434998	0.849845	0.511856	0.608752	0.999962
ENSG00000230039	AL450487.1	processed_pseudogene		1.45264	-0.287372	4.5988	-0.0624884	0.950174	0.999962
ENSG00000186675	MAGEE2	protein_coding	MAGE family member E2	4.53423	6.57283	4.55178	1.44401	0.148735	0.779681
ENSG00000273184	AC010655.4	processed_transcript		35.3765	0.876613	1.46114	0.599952	0.548538	0.999962
ENSG00000184979	USP18	protein_coding	ubiquitin specific peptidase 18	392.993	-0.0368631	0.393544	-0.0936695	0.925372	0.999962
ENSG00000242571	RPL21P11	processed_pseudogene	ribosomal protein L21 pseudogene 11	7.80076	0.241703	0.820123	0.294716	0.768211	0.999962
ENSG00000272335	AC093297.2	lincRNA		22.7361	-0.215415	1.94415	-0.110802	0.911774	0.999962
ENSG00000283907	AD000090.1	antisense		10.2226	-1.35056	2.6621	-0.507329	0.611924	0.999962
ENSG00000267041	ZNF850	protein_coding	zinc finger protein 850	69.5419	-0.149568	1.30802	-0.114347	0.908963	0.999962
ENSG00000250180	AC074344.2	lincRNA		0.911766	-4.56674	4.67466	-0.976914	0.328612	0.989184
ENSG00000251535	AC079140.4	processed_pseudogene		4.01812	-4.02925	2.57917	-1.56223	0.118235	0.695675
ENSG00000227123	RPL12P44	processed_pseudogene	ribosomal protein L12 pseudogene 44	0.70247	-13.4757	4.67466	-2.88271	0.00394272	0.0486793
ENSG00000109062	SLC9A3R1	protein_coding	SLC9A3 regulator 1	6891.94	-0.214598	0.300725	-0.7136	0.475474	0.999962
ENSG00000266761	MIR3194	miRNA	microRNA 3194	1.95293	-1.27775	4.62131	-0.276491	0.782171	0.999962
ENSG00000231369	Z97353.1	processed_pseudogene		6.65841	-2.50884	3.77908	-0.663876	0.50677	0.999962
ENSG00000100625	SIX4	protein_coding	SIX homeobox 4	4.52982	1.73313	4.59286	0.377352	0.705912	0.999962
ENSG00000111530	CAND1	protein_coding	cullin associated and neddylation dissociated 1	2741.3	0.169857	0.447532	0.379541	0.704286	0.999962
ENSG00000120457	KCNJ5	protein_coding	potassium voltage-gated channel subfamily J member 5	8.36731	4.39341	3.15272	1.39353	0.16346	0.815124
ENSG00000231234	SKP1P1	transcribed_processed_pseudogene	S-phase kinase associated protein 1 pseudogene 1	38.3315	0.639362	0.698285	0.915617	0.359868	0.997195
ENSG00000187486	KCNJ11	protein_coding	potassium voltage-gated channel subfamily J member 11	102.77	0.943571	1.19153	0.791899	0.42842	0.999962
ENSG00000272989	LINC02012	lincRNA	long intergenic non-protein coding RNA 2012	59.993	0.46933	0.555945	0.844203	0.398556	0.999962
ENSG00000271978	AL359643.2	lincRNA		2.50895	0.740469	4.62333	0.160159	0.872756	0.999962
ENSG00000214176	PLEKHM1P1	transcribed_unprocessed_pseudogene	pleckstrin homology and RUN domain containing M1 pseudogene 1	811.784	-0.594821	0.33864	-1.7565	0.0790032	0.550093
ENSG00000100122	CRYBB1	protein_coding	crystallin beta B1	0.794299	15.3743	4.6325	3.31878	0.000904103	0.0129663
ENSG00000092529	CAPN3	protein_coding	calpain 3	18036.7	0.443252	0.19975	2.21903	0.0264845	0.254739
ENSG00000154975	CA10	protein_coding	carbonic anhydrase 10	3.83713	0.889069	4.61706	0.192562	0.847302	0.999962
ENSG00000056972	TRAF3IP2	protein_coding	TRAF3 interacting protein 2	4746.72	0.0358786	0.228076	0.15731	0.875	0.999962
ENSG00000280214	AC027682.7	TEC		8.37855	2.8704	3.95895	0.72504	0.468427	0.999962
ENSG00000275778	AC018630.2	protein_coding		29.2651	1.03785	0.837691	1.23894	0.215367	0.921092
ENSG00000142875	PRKACB	protein_coding	protein kinase cAMP-activated catalytic subunit beta	1174.92	0.311526	0.435574	0.715208	0.474481	0.999962
ENSG00000257509	AC073487.1	sense_intronic		4.24354	-0.892895	2.42463	-0.36826	0.712679	0.999962
ENSG00000075790	BCAP29	protein_coding	B cell receptor associated protein 29	500.751	-0.240612	0.420973	-0.571563	0.567618	0.999962
ENSG00000170927	PKHD1	protein_coding	PKHD1, fibrocystin/polyductin	5.91559	2.5643	3.55279	0.72177	0.470436	0.999962
ENSG00000203616	RHOT1P2	processed_pseudogene	ras homolog family member T1 pseudogene 2	6.56082	-0.537954	2.44557	-0.219971	0.825894	0.999962
ENSG00000140522	RLBP1	protein_coding	retinaldehyde binding protein 1	0.526021	16.2659	4.62563	3.51647	0.000437329	0.0068923
ENSG00000168172	HOOK3	protein_coding	hook microtubule tethering protein 3	494.478	-0.213989	0.294781	-0.725925	0.467885	0.999962
ENSG00000102096	PIM2	protein_coding	Pim-2 proto-oncogene, serine/threonine kinase	1870.07	-0.0085637	0.222552	-0.0384796	0.969305	0.999962
ENSG00000109606	DHX15	protein_coding	DEAH-box helicase 15	3515.71	-0.103387	0.387418	-0.266862	0.789575	0.999962
ENSG00000225928	CACYBPP1	processed_pseudogene	calcyclin binding protein pseudogene 1	0.46573	-0.832704	4.58215	-0.181728	0.855797	0.999962
ENSG00000120451	SNX19	protein_coding	sorting nexin 19	3954.3	-0.0591625	0.192164	-0.307875	0.758177	0.999962
ENSG00000262445	AC099684.2	antisense		3.54847	7.91679	4.56312	1.73495	0.0827491	0.567253
ENSG00000279897	BIRC6-AS2	transcribed_unprocessed_pseudogene	BIRC6 antisense RNA 2	3.08777	0.615127	4.58745	0.134089	0.893332	0.999962
ENSG00000215915	ATAD3C	protein_coding	ATPase family, AAA domain containing 3C	67.8536	0.0162456	1.78842	0.0090838	0.992752	0.999962
ENSG00000276291	FRG1HP	transcribed_unprocessed_pseudogene	FSHD region gene 1 family member H, pseudogene	97.3266	-0.761315	0.759236	-1.00274	0.315987	0.987175
ENSG00000117133	RPF1	protein_coding	ribosome production factor 1 homolog	1064.25	0.287011	0.377838	0.759614	0.447485	0.999962
ENSG00000085999	RAD54L	protein_coding	RAD54 like	1756.15	0.141975	0.33679	0.421554	0.67335	0.999962
ENSG00000269910	AL049840.2	antisense		207.828	-0.961911	0.444386	-2.16458	0.0304196	0.282228
ENSG00000165646	SLC18A2	protein_coding	solute carrier family 18 member A2	9.89449	-0.966267	3.32481	-0.290623	0.77134	0.999962
ENSG00000110172	CHORDC1	protein_coding	cysteine and histidine rich domain containing 1	342.596	-0.0140594	0.795749	-0.0176681	0.985904	0.999962
ENSG00000164889	SLC4A2	protein_coding	solute carrier family 4 member 2	138298	0.0204628	0.231766	0.0882906	0.929646	0.999962
ENSG00000258337	AC130895.1	sense_intronic		0.338986	-2.66802	4.61515	-0.578101	0.563196	0.999962
ENSG00000167384	ZNF180	protein_coding	zinc finger protein 180	64.3755	0.187694	1.25272	0.149829	0.880899	0.999962
ENSG00000113732	ATP6V0E1	protein_coding	ATPase H+ transporting V0 subunit e1	11940.3	0.0695552	0.215282	0.323089	0.746628	0.999962
ENSG00000278603	AC245033.3	unprocessed_pseudogene		39.5506	-0.327568	0.451584	-0.725376	0.468222	0.999962
ENSG00000269966	AL136164.2	lincRNA		0.350447	-17.383	4.62899	-3.75526	0.000173163	0.00371258
ENSG00000138152	BTBD16	protein_coding	BTB domain containing 16	0.40066	-5.33652	4.67466	-1.14158	0.253627	0.949576
ENSG00000243964	RPL23AP65	processed_pseudogene	ribosomal protein L23a pseudogene 65	14.8669	-0.536386	1.17079	-0.45814	0.646852	0.999962
ENSG00000102921	N4BP1	protein_coding	NEDD4 binding protein 1	1921.92	-0.323149	0.228284	-1.41555	0.156906	0.802464
ENSG00000100216	TOMM22	protein_coding	translocase of outer mitochondrial membrane 22	6352.42	-0.0547625	0.152203	-0.359799	0.718997	0.999962
ENSG00000143178	TBX19	protein_coding	T-box 19	48.4153	-1.67021	1.18491	-1.40956	0.158669	0.804238
ENSG00000126231	PROZ	protein_coding	protein Z, vitamin K dependent plasma glycoprotein	0.574635	-19.2863	4.64606	-4.15112	3.3085e-05	0.0016838
ENSG00000232573	RPL3P4	processed_pseudogene	ribosomal protein L3 pseudogene 4	3870.52	0.0268246	0.174455	0.153763	0.877797	0.999962
ENSG00000261431	AL023803.1	antisense		3.23792	-25.9294	4.65182	-5.57403	2.48916e-08	6.85122e-06
ENSG00000167178	ISLR2	protein_coding	immunoglobulin superfamily containing leucine rich repeat 2	5.26972	-16.8981	4.67466	-3.61483	0.000300547	0.00545247
ENSG00000155016	CYP2U1	protein_coding	cytochrome P450 family 2 subfamily U member 1	5585.47	-0.100742	0.249937	-0.403069	0.686898	0.999962
ENSG00000260092	AC009163.2	protein_coding		3.13152	1.06179	4.54181	0.23378	0.815156	0.999962
ENSG00000092054	MYH7	protein_coding	myosin heavy chain 7	24.836	-0.205455	0.730528	-0.281242	0.778525	0.999962
ENSG00000206989	SNORD63	snoRNA	small nucleolar RNA, C/D box 63	0.760082	-1.41496	4.61289	-0.30674	0.759042	0.999962
ENSG00000176752	OR51A1P	unprocessed_pseudogene	olfactory receptor family 51 subfamily A member 1 pseudogene	1.80138	-19.2803	4.64576	-4.15008	3.32366e-05	0.0016838
ENSG00000105865	DUS4L	protein_coding	dihydrouridine synthase 4 like	76.694	-0.491594	1.03588	-0.474567	0.635096	0.999962
ENSG00000151632	AKR1C2	protein_coding	aldo-keto reductase family 1 member C2	132.237	1.68232	0.905273	1.85836	0.0631179	0.47722
ENSG00000180089	TMEM86B	protein_coding	transmembrane protein 86B	355.175	0.965293	0.286986	3.36355	0.000769464	0.0112545
ENSG00000078295	ADCY2	protein_coding	adenylate cyclase 2	629.866	0.947064	0.410045	2.30966	0.0209072	0.209525
ENSG00000276488	AC008735.4	antisense		40.2777	-0.573042	0.877037	-0.653384	0.513509	0.999962
ENSG00000147509	RGS20	protein_coding	regulator of G protein signaling 20	1718.81	-0.127236	0.282392	-0.450563	0.652305	0.999962
ENSG00000272601	AC010655.3	transcribed_unprocessed_pseudogene		4.37427	2.60502	4.53045	0.575002	0.56529	0.999962
ENSG00000084623	EIF3I	protein_coding	eukaryotic translation initiation factor 3 subunit I	16913.9	-0.00126598	0.208684	-0.0060665	0.99516	0.999962
ENSG00000205018	AC092384.1	antisense		0.774952	-3.07149	4.67466	-0.65705	0.511149	0.999962
ENSG00000164104	HMGB2	protein_coding	high mobility group box 2	1889.66	0.239016	0.458048	0.521814	0.6018	0.999962
ENSG00000237685	AL139039.3	antisense		15.6855	-0.93878	1.82682	-0.513888	0.607331	0.999962
ENSG00000222011	FAM185A	protein_coding	family with sequence similarity 185 member A	147.122	0.0122324	0.309827	0.0394815	0.968507	0.999962
ENSG00000283503	LINC01902	lincRNA	long intergenic non-protein coding RNA 1902	0.893341	-4.48699	4.67466	-0.959853	0.337129	0.989184
ENSG00000177889	UBE2N	protein_coding	ubiquitin conjugating enzyme E2 N	4725.59	-0.205541	0.242597	-0.847253	0.396854	0.999962
ENSG00000267449	AC005884.2	antisense		0.696878	-0.781008	4.62772	-0.168767	0.86598	0.999962
ENSG00000154678	PDE1C	protein_coding	phosphodiesterase 1C	5.57846	-0.728672	3.71867	-0.19595	0.844649	0.999962
ENSG00000200530	SNORD35B	snoRNA	small nucleolar RNA, C/D box 35B	5.97939	0.0193272	1.44873	0.0133408	0.989356	0.999962
ENSG00000237595	AL161937.2	lincRNA		3.50165	-10.6757	4.67466	-2.28373	0.0223871	0.221408
ENSG00000165029	ABCA1	protein_coding	ATP binding cassette subfamily A member 1	311.557	-1.00347	0.528257	-1.89959	0.0574873	0.449877
ENSG00000232188	AL354714.3	lincRNA		0.586136	-4.46678	4.67466	-0.955531	0.339309	0.989184
ENSG00000159885	ZNF222	protein_coding	zinc finger protein 222	44.4508	-1.32179	1.48406	-0.890659	0.373112	0.998912
ENSG00000254577	AC087276.1	sense_overlapping		0.601472	-0.334834	4.62441	-0.0724057	0.942279	0.999962
ENSG00000239523	MYLK-AS1	antisense	MYLK antisense RNA 1	26.9774	0.943283	1.14346	0.824935	0.409408	0.999962
ENSG00000196290	NIF3L1	protein_coding	NGG1 interacting factor 3 like 1	799.986	-0.0148423	0.240829	-0.06163	0.950857	0.999962
ENSG00000148677	ANKRD1	protein_coding	ankyrin repeat domain 1	36.7061	6.5031	2.21985	2.92952	0.00339482	0.0423949
ENSG00000153898	MCOLN2	protein_coding	mucolipin 2	94.1411	-0.716141	1.37591	-0.520487	0.602725	0.999962
ENSG00000146085	MUT	protein_coding	methylmalonyl-CoA mutase	771.808	0.193396	0.461899	0.418698	0.675437	0.999962
ENSG00000009844	VTA1	protein_coding	vesicle trafficking 1	1387.62	0.0243507	0.371521	0.0655432	0.947742	0.999962
ENSG00000225357	RPF2P1	processed_pseudogene	ribosome production factor 2 homolog pseudogene 1	9.81443	2.42114	1.02362	2.36527	0.0180168	0.184425
ENSG00000050820	BCAR1	protein_coding	BCAR1, Cas family scaffolding protein	24983.7	0.0477368	0.160155	0.298067	0.765652	0.999962
ENSG00000159263	SIM2	protein_coding	single-minded family bHLH transcription factor 2	6.53375	-7.02085	3.14918	-2.22942	0.0257857	0.249338
ENSG00000248810	LINC02432	lincRNA	long intergenic non-protein coding RNA 2432	0.358426	0.060037	4.62867	0.0129707	0.989651	0.999962
ENSG00000279361	AC079331.1	TEC		1.20015	-22.4701	4.65141	-4.83081	1.35981e-06	0.000160967
ENSG00000275832	ARHGAP23	protein_coding	Rho GTPase activating protein 23	2762.56	-0.283286	0.259851	-1.09019	0.275631	0.963912
ENSG00000005421	PON1	protein_coding	paraoxonase 1	1.11294	-5.15016	4.67466	-1.10172	0.270584	0.963912
ENSG00000121766	ZCCHC17	protein_coding	zinc finger CCHC-type containing 17	1220.4	-0.11288	0.274146	-0.41175	0.680523	0.999962
ENSG00000125746	EML2	protein_coding	echinoderm microtubule associated protein like 2	13742.9	-0.00504086	0.240616	-0.0209498	0.983286	0.999962
ENSG00000180846	CSNK1G2-AS1	antisense	CSNK1G2 antisense RNA 1	4.09741	-0.923151	4.57767	-0.201664	0.840179	0.999962
ENSG00000048342	CC2D2A	protein_coding	coiled-coil and C2 domain containing 2A	1266.33	-0.0608388	0.270508	-0.224906	0.822053	0.999962
ENSG00000178623	GPR35	protein_coding	G protein-coupled receptor 35	8.01634	4.04892	2.25273	1.79734	0.0722814	0.522134
ENSG00000116690	PRG4	protein_coding	proteoglycan 4	95.908	1.18365	1.82252	0.649456	0.516044	0.999962
ENSG00000257489	AC010203.1	transcribed_unprocessed_pseudogene		0.420985	16.6119	4.64628	3.57531	0.000349817	0.00598253
ENSG00000081853	PCDHGA2	protein_coding	protocadherin gamma subfamily A, 2	132.268	0.078435	0.643264	0.121933	0.902952	0.999962
ENSG00000170468	RIOX1	protein_coding	ribosomal oxygenase 1	3749.4	0.0669205	0.142624	0.469209	0.63892	0.999962
ENSG00000104804	TULP2	protein_coding	tubby like protein 2	12.7671	-0.312571	1.957	-0.159719	0.873102	0.999962
ENSG00000226432	AC010342.1	processed_pseudogene		11.4958	0.903845	1.11559	0.810194	0.417828	0.999962
ENSG00000140854	KATNB1	protein_coding	katanin regulatory subunit B1	17769.3	0.130371	0.210368	0.619728	0.535437	0.999962
ENSG00000212719	C17orf51	protein_coding	chromosome 17 open reading frame 51	1985.92	-0.539977	0.284934	-1.8951	0.0580797	0.452451
ENSG00000170959	DCDC1	protein_coding	doublecortin domain containing 1	6.91538	6.07855	4.38465	1.38632	0.165648	0.820382
ENSG00000281490	CICP14	processed_pseudogene	capicua transcriptional repressor pseudogene 14	329.557	-0.44437	0.420845	-1.0559	0.291014	0.965877
ENSG00000272921	AC005832.4	protein_coding		12.0403	1.29058	2.02045	0.638761	0.522978	0.999962
ENSG00000198105	ZNF248	protein_coding	zinc finger protein 248	87.8184	0.0152665	0.741914	0.0205772	0.983583	0.999962
ENSG00000109339	MAPK10	protein_coding	mitogen-activated protein kinase 10	49.1413	4.35376	1.34685	3.23255	0.00122692	0.017085
ENSG00000095794	CREM	protein_coding	cAMP responsive element modulator	659.799	0.049825	0.27402	0.18183	0.855716	0.999962
ENSG00000206997	RNU6-524P	snRNA	RNA, U6 small nuclear 524, pseudogene	0.478138	-4.40231	4.67466	-0.941738	0.346327	0.989184
ENSG00000243053	RPL31P58	processed_pseudogene	ribosomal protein L31 pseudogene 58	1.11361	1.06088	4.62762	0.229249	0.818675	0.999962
ENSG00000023041	ZDHHC6	protein_coding	zinc finger DHHC-type containing 6	1423.4	0.0811192	0.319638	0.253785	0.799662	0.999962
ENSG00000284830	AL049557.1	bidirectional_promoter_lncRNA		3.79044	0.882878	3.15245	0.280061	0.779431	0.999962
ENSG00000184271	POU6F1	protein_coding	POU class 6 homeobox 1	798.802	-0.266214	0.262342	-1.01476	0.310221	0.984023
ENSG00000249141	AL159163.1	protein_coding		0.586136	-4.46678	4.67466	-0.955531	0.339309	0.989184
ENSG00000173546	CSPG4	protein_coding	chondroitin sulfate proteoglycan 4	86446.9	0.278878	0.233884	1.19238	0.233113	0.94189
ENSG00000178372	CALML5	protein_coding	calmodulin like 5	0.268278	16.4884	4.64682	3.54832	0.000387696	0.00626219
ENSG00000231699	AC020550.1	processed_pseudogene		0.200833	-5.61752	4.67466	-1.2017	0.229481	0.938769
ENSG00000147439	BIN3	protein_coding	bridging integrator 3	7717.35	-0.10846	0.218879	-0.495525	0.620229	0.999962
ENSG00000176383	B3GNT4	protein_coding	UDP-GlcNAc:betaGal beta-1,3-N-acetylglucosaminyltransferase 4	25.0815	1.97113	1.16642	1.68989	0.0910481	0.601447
ENSG00000123560	PLP1	protein_coding	proteolipid protein 1	2778.88	-0.539574	0.325297	-1.65871	0.0971742	0.625242
ENSG00000275223	AL121906.2	lincRNA		27.1006	-1.43519	1.3137	-1.09248	0.274621	0.963912
ENSG00000125744	RTN2	protein_coding	reticulon 2	13926.7	-0.235302	0.249748	-0.942158	0.346112	0.989184
ENSG00000250234	AC025754.1	antisense		6.48827	-6.10037	3.54645	-1.72013	0.0854082	0.577835
ENSG00000100652	SLC10A1	protein_coding	solute carrier family 10 member 1	1.48337	-3.54973	4.59007	-0.773349	0.439316	0.999962
ENSG00000259660	DNM1P47	transcribed_unprocessed_pseudogene	dynamin 1 pseudogene 47	8.77373	-5.39584	2.51726	-2.14354	0.03207	0.294036
ENSG00000157315	TMED6	protein_coding	transmembrane p24 trafficking protein 6	29.8333	1.46651	1.49028	0.984047	0.325092	0.989184
ENSG00000015532	XYLT2	protein_coding	xylosyltransferase 2	10515.7	-0.102084	0.204207	-0.499904	0.617142	0.999962
ENSG00000165732	DDX21	protein_coding	DExD-box helicase 21	513.91	-0.261762	0.760879	-0.344026	0.730827	0.999962
ENSG00000185437	SH3BGR	protein_coding	SH3 domain binding glutamate rich protein	43.995	-0.40508	0.83289	-0.486355	0.626716	0.999962
ENSG00000168268	NT5DC2	protein_coding	5'-nucleotidase domain containing 2	29144.2	0.117488	0.222837	0.527235	0.59803	0.999962
ENSG00000152240	HAUS1	protein_coding	HAUS augmin like complex subunit 1	324.383	0.186636	0.664613	0.280819	0.778849	0.999962
ENSG00000225513	AL158824.1	processed_pseudogene		0.546443	-3.83654	4.67466	-0.820709	0.411812	0.999962
ENSG00000154642	C21orf91	protein_coding	chromosome 21 open reading frame 91	1222.73	-0.718673	0.705071	-1.01929	0.308064	0.982268
ENSG00000127530	OR7C1	protein_coding	olfactory receptor family 7 subfamily C member 1	705.766	0.378835	0.434366	0.872156	0.383123	0.999911
ENSG00000183298	RPSAP19	processed_pseudogene	ribosomal protein SA pseudogene 19	852.05	0.0830833	0.210946	0.39386	0.693684	0.999962
ENSG00000143319	ISG20L2	protein_coding	interferon stimulated exonuclease gene 20 like 2	3468.25	0.0757156	0.267984	0.282538	0.777531	0.999962
ENSG00000275634	RF02160	misc_RNA		7.62084	1.41558	1.47045	0.962683	0.335707	0.989184
ENSG00000166140	ZFYVE19	protein_coding	zinc finger FYVE-type containing 19	5115.71	0.161969	0.197577	0.819777	0.412343	0.999962
ENSG00000140905	GCSH	protein_coding	glycine cleavage system protein H	655.254	-0.0224735	0.32554	-0.0690345	0.944962	0.999962
ENSG00000268750	AC010522.1	protein_coding		20.1535	2.18571	2.38739	0.915523	0.359917	0.997195
ENSG00000264595	AC103808.2	lincRNA		3.07433	-8.54502	4.67466	-1.82794	0.067558	0.498076
ENSG00000165730	STOX1	protein_coding	storkhead box 1	4.61521	1.5547	2.41484	0.643814	0.519696	0.999962
ENSG00000175745	NR2F1	protein_coding	nuclear receptor subfamily 2 group F member 1	229.471	-0.139598	0.601086	-0.232243	0.816349	0.999962
ENSG00000186017	ZNF566	protein_coding	zinc finger protein 566	95.1837	-0.13199	0.672008	-0.196411	0.844289	0.999962
ENSG00000283633	AP000547.3	lincRNA		1.49807	4.48344	4.57634	0.979699	0.327235	0.989184
ENSG00000221852	KRTAP1-5	protein_coding	keratin associated protein 1-5	0.741287	18.0379	4.64664	3.88192	0.000103633	0.00260909
ENSG00000123562	MORF4L2	protein_coding	mortality factor 4 like 2	5873	0.115751	0.221088	0.523551	0.600591	0.999962
ENSG00000139977	NAA30	protein_coding	N(alpha)-acetyltransferase 30, NatC catalytic subunit	1324.79	-0.315665	0.344607	-0.916015	0.359659	0.997195
ENSG00000272420	AL513477.2	sense_intronic		2.7309	2.26007	3.74226	0.603932	0.545889	0.999962
ENSG00000073756	PTGS2	protein_coding	prostaglandin-endoperoxide synthase 2	223.527	0.40239	0.584977	0.687873	0.491533	0.999962
ENSG00000230747	AC021188.1	antisense		14.5697	-1.51464	1.51169	-1.00195	0.316367	0.987474
ENSG00000245910	SNHG6	processed_transcript	small nucleolar RNA host gene 6	1953.81	-0.669498	0.185596	-3.60728	0.000309428	0.00553207
ENSG00000256167	ATF4P4	transcribed_processed_pseudogene	activating transcription factor 4 pseudogene 4	6.76749	0.0238132	1.5119	0.0157505	0.987433	0.999962
ENSG00000187147	RNF220	protein_coding	ring finger protein 220	6244.19	0.0519026	0.187695	0.276527	0.782143	0.999962
ENSG00000159082	SYNJ1	protein_coding	synaptojanin 1	469.374	-0.104721	0.759594	-0.137865	0.890347	0.999962
ENSG00000278416	PMS2P2	unprocessed_pseudogene	PMS1 homolog 2, mismatch repair system component pseudogene 2	38.4381	-0.491568	0.740428	-0.663898	0.506756	0.999962
ENSG00000159202	UBE2Z	protein_coding	ubiquitin conjugating enzyme E2 Z	5805.29	-0.116101	0.221182	-0.524911	0.599645	0.999962
ENSG00000277349	AC133919.3	unprocessed_pseudogene		1.06224	-1.07345	2.9764	-0.360653	0.718359	0.999962
ENSG00000137955	RABGGTB	protein_coding	Rab geranylgeranyltransferase beta subunit	1951.32	0.0692513	0.236347	0.293007	0.769517	0.999962
ENSG00000136861	CDK5RAP2	protein_coding	CDK5 regulatory subunit associated protein 2	764.304	-0.301445	0.362373	-0.831863	0.405486	0.999962
ENSG00000267598	AC011446.2	antisense		1.75114	0.0180183	4.67466	0.00385445	0.996925	0.999962
ENSG00000254388	DUTP2	processed_pseudogene	deoxyuridine triphosphatase pseudogene 2	0.550624	-0.313703	4.62819	-0.0677808	0.94596	0.999962
ENSG00000268568	AC007228.2	lincRNA		42.3471	-0.0917351	0.756103	-0.121326	0.903433	0.999962
ENSG00000277941	RF01875	misc_RNA		0.939849	-18.5383	4.64639	-3.98983	6.61207e-05	0.00225786
ENSG00000131849	ZNF132	protein_coding	zinc finger protein 132	129.558	-0.520862	0.55898	-0.931808	0.351436	0.994076
ENSG00000120937	NPPB	protein_coding	natriuretic peptide B	2.28104	0.0179958	4.67466	0.00384964	0.996928	0.999962
ENSG00000215190	LINC00680	transcribed_unprocessed_pseudogene	long intergenic non-protein coding RNA 680	181.299	-0.717186	0.497516	-1.44153	0.149434	0.781262
ENSG00000278517	MIR6865	miRNA	microRNA 6865	1.11019	-1.48207	3.42849	-0.432281	0.665537	0.999962
ENSG00000261824	LINC00662	lincRNA	long intergenic non-protein coding RNA 662	268.3	0.447945	0.277891	1.61194	0.106974	0.661884
ENSG00000225920	RIMKLBP2	processed_pseudogene	ribosomal modification protein rimK like family member B pseudogene 2	2.30871	0.479294	3.71264	0.129098	0.89728	0.999962
ENSG00000003147	ICA1	protein_coding	islet cell autoantigen 1	262.099	0.389014	0.440135	0.883852	0.376776	0.999059
ENSG00000154025	SLC5A10	protein_coding	solute carrier family 5 member 10	3271.23	-0.067086	0.227088	-0.295418	0.767675	0.999962
ENSG00000283360	AL592295.3	lincRNA		0.694173	0.0180141	4.67466	0.00385357	0.996925	0.999962
ENSG00000178464	RPL10P16	processed_pseudogene	ribosomal protein L10 pseudogene 16	10874.1	-0.0113889	0.163614	-0.0696085	0.944505	0.999962
ENSG00000021762	OSBPL5	protein_coding	oxysterol binding protein like 5	8937.12	-0.0927869	0.206089	-0.450227	0.652547	0.999962
ENSG00000218305	CDC14C	processed_pseudogene	cell division cycle 14C	19.2649	0.506672	1.68671	0.300391	0.763879	0.999962
ENSG00000072518	MARK2	protein_coding	microtubule affinity regulating kinase 2	5135.18	-0.190435	0.206343	-0.922906	0.356056	0.996495
ENSG00000248714	AC091180.2	lincRNA		10.1202	0.45485	2.56196	0.17754	0.859084	0.999962
ENSG00000160867	FGFR4	protein_coding	fibroblast growth factor receptor 4	1006.24	0.825182	0.267918	3.07998	0.00207013	0.027277
ENSG00000255176	AP000941.1	antisense		10.0123	-0.33284	2.71864	-0.122429	0.90256	0.999962
ENSG00000121060	TRIM25	protein_coding	tripartite motif containing 25	8193.26	-0.175743	0.172427	-1.01923	0.308095	0.982268
ENSG00000254676	AP000873.4	sense_overlapping		4.73697	0.938367	2.20309	0.425933	0.670157	0.999962
ENSG00000134987	WDR36	protein_coding	WD repeat domain 36	370.254	-0.247468	0.548103	-0.451499	0.65163	0.999962
ENSG00000280269	AP000577.1	TEC		0.968641	-3.50339	4.5945	-0.762518	0.445751	0.999962
ENSG00000258837	AL133370.1	antisense		0.356383	-17.7419	4.64777	-3.81729	0.000134926	0.00308951
ENSG00000172197	MBOAT1	protein_coding	membrane bound O-acyltransferase domain containing 1	776.664	-0.448003	0.243146	-1.84253	0.0653983	0.488899
ENSG00000166828	SCNN1G	protein_coding	sodium channel epithelial 1 gamma subunit	0.530572	-17.7843	4.62548	-3.84486	0.000120619	0.0029035
ENSG00000130545	CRB3	protein_coding	crumbs 3, cell polarity complex component	44.0311	-1.70905	1.63112	-1.04778	0.294741	0.969746
ENSG00000235280	MCF2L-AS1	antisense	MCF2L antisense RNA 1	3.01056	-0.0932231	4.57257	-0.0203875	0.983734	0.999962
ENSG00000132953	XPO4	protein_coding	exportin 4	677.722	0.00528419	0.813975	0.00649184	0.99482	0.999962
ENSG00000112697	TMEM30A	protein_coding	transmembrane protein 30A	3489.21	0.345099	0.425639	0.810778	0.417493	0.999962
ENSG00000273249	BX649632.1	antisense		7.52147	14.1359	4.62903	3.05374	0.00226006	0.0294662
ENSG00000284341	AL807752.7	protein_coding		11.0499	5.88645	4.55242	1.29304	0.195998	0.882398
ENSG00000134463	ECHDC3	protein_coding	enoyl-CoA hydratase domain containing 3	1213.95	0.427415	0.259315	1.64825	0.0993014	0.633247
ENSG00000250899	AC125807.2	lincRNA		661.837	0.0387897	0.302066	0.128415	0.897821	0.999962
ENSG00000214485	RPL7P1	processed_pseudogene	ribosomal protein L7 pseudogene 1	1244.71	-0.399536	0.270091	-1.47926	0.13907	0.75594
ENSG00000222051	RNU6-1165P	snRNA	RNA, U6 small nuclear 1165, pseudogene	0.30393	0.0180231	4.67466	0.00385549	0.996924	0.999962
ENSG00000138658	ZGRF1	protein_coding	zinc finger GRF-type containing 1	30.8639	-1.54118	1.39342	-1.10604	0.268711	0.962673
ENSG00000185753	CXorf38	protein_coding	chromosome X open reading frame 38	667.937	0.191644	0.323979	0.591533	0.554163	0.999962
ENSG00000249816	LINC00964	lincRNA	long intergenic non-protein coding RNA 964	1.13267	-0.861221	4.63019	-0.186001	0.852444	0.999962
ENSG00000274642	AC244669.2	unprocessed_pseudogene		8.75954	0.135087	2.31295	0.0584049	0.953426	0.999962
ENSG00000189376	C8orf76	protein_coding	chromosome 8 open reading frame 76	312.152	-0.0356238	0.374654	-0.0950845	0.924248	0.999962
ENSG00000204580	DDR1	protein_coding	discoidin domain receptor tyrosine kinase 1	3424.14	-0.0411927	0.301977	-0.13641	0.891497	0.999962
ENSG00000134817	APLNR	protein_coding	apelin receptor	6.39235	-1.01829	4.47977	-0.227308	0.820184	0.999962
ENSG00000100918	REC8	protein_coding	REC8 meiotic recombination protein	3281.96	0.135012	0.275083	0.490804	0.623565	0.999962
ENSG00000248724	NPHP3-AS1	antisense	NPHP3 antisense RNA 1	14.0396	-1.32832	1.30461	-1.01818	0.308594	0.982803
ENSG00000113361	CDH6	protein_coding	cadherin 6	56.9924	1.47044	1.54244	0.953321	0.340427	0.989184
ENSG00000066336	SPI1	protein_coding	Spi-1 proto-oncogene	22.3403	-1.17588	1.55311	-0.75711	0.448984	0.999962
ENSG00000262662	AC127496.4	antisense		1.63933	-4.35297	4.59732	-0.94685	0.343715	0.989184
ENSG00000182405	PGBD4	protein_coding	piggyBac transposable element derived 4	74.8979	-0.775377	1.04948	-0.73882	0.460016	0.999962
ENSG00000019582	CD74	protein_coding	CD74 molecule	1103.26	1.2884	0.685973	1.87821	0.0603531	0.464041
ENSG00000188229	TUBB4B	protein_coding	tubulin beta 4B class IVb	104934	0.0412669	0.243918	0.169184	0.865652	0.999962
ENSG00000219395	HSPA8P15	processed_pseudogene	heat shock protein family A (Hsp70) member 8 pseudogene 15	1.11447	-0.817767	4.62142	-0.176951	0.859547	0.999962
ENSG00000197782	ZNF780A	protein_coding	zinc finger protein 780A	122.321	-0.0572557	0.434572	-0.131752	0.895181	0.999962
ENSG00000266184	AC018371.2	processed_pseudogene		1.99315	2.71316	3.27356	0.828809	0.407213	0.999962
ENSG00000236740	AL033384.1	lincRNA		0.40066	-5.33652	4.67466	-1.14158	0.253627	0.949576
ENSG00000186951	PPARA	protein_coding	peroxisome proliferator activated receptor alpha	967.281	-0.555387	0.59303	-0.936523	0.349004	0.992885
ENSG00000090020	SLC9A1	protein_coding	solute carrier family 9 member A1	15809.8	0.115076	0.265281	0.433789	0.664442	0.999962
ENSG00000204947	ZNF425	protein_coding	zinc finger protein 425	183.176	-1.64857	0.65922	-2.50079	0.0123918	0.134971
ENSG00000269713	NBPF9	protein_coding	NBPF member 9	556.258	0.196905	0.424414	0.463946	0.642686	0.999962
ENSG00000199961	SNORD1B	snoRNA	small nucleolar RNA, C/D box 1B	3.39289	-2.09177	2.06944	-1.01079	0.312118	0.985715
ENSG00000170100	ZNF778	protein_coding	zinc finger protein 778	246.761	0.428294	0.608141	0.704268	0.481266	0.999962
ENSG00000249337	SNX18P25	processed_pseudogene	sorting nexin 18 pseudogene 25	0.715341	-4.72134	4.67466	-1.00998	0.312503	0.985715
ENSG00000121064	SCPEP1	protein_coding	serine carboxypeptidase 1	6475.98	0.0848892	0.144798	0.58626	0.557701	0.999962
ENSG00000243660	ZNF487	protein_coding	zinc finger protein 487	41.474	0.808298	1.01186	0.798826	0.424391	0.999962
ENSG00000229728	AL136531.1	antisense		1.11298	-1.85417	4.59451	-0.403562	0.686535	0.999962
ENSG00000145321	GC	protein_coding	GC, vitamin D binding protein	650.698	1.20677	1.5758	0.76581	0.443789	0.999962
ENSG00000205707	ETFRF1	protein_coding	electron transfer flavoprotein regulatory factor 1	225.144	-0.108419	0.520041	-0.208482	0.834853	0.999962
ENSG00000179097	HTR1F	protein_coding	5-hydroxytryptamine receptor 1F	7.11334	5.01161	3.14382	1.59411	0.11091	0.673355
ENSG00000143756	FBXO28	protein_coding	F-box protein 28	986.732	-0.266602	0.615633	-0.433054	0.664976	0.999962
ENSG00000167004	PDIA3	protein_coding	protein disulfide isomerase family A member 3	15942.5	-0.0106206	0.237189	-0.0447769	0.964285	0.999962
ENSG00000124120	TTPAL	protein_coding	alpha tocopherol transfer protein like	1258.01	-0.147853	0.325184	-0.454675	0.649343	0.999962
ENSG00000185291	IL3RA	protein_coding	interleukin 3 receptor subunit alpha	17.9327	-1.03686	1.56472	-0.662647	0.507556	0.999962
ENSG00000189195	BTBD8	protein_coding	BTB domain containing 8	26.4598	-1.65966	1.58773	-1.0453	0.295884	0.970342
ENSG00000124107	SLPI	protein_coding	secretory leukocyte peptidase inhibitor	70.1599	-0.198776	2.50731	-0.0792788	0.936811	0.999962
ENSG00000248126	AC091849.1	unprocessed_pseudogene		8.30161	-0.789555	1.13389	-0.696321	0.486228	0.999962
ENSG00000237232	ZNF295-AS1	lincRNA	ZNF295 antisense RNA 1	194.715	0.156759	0.814994	0.192344	0.847473	0.999962
ENSG00000259367	AC087286.2	antisense		2.689	-2.88344	4.23253	-0.681257	0.495709	0.999962
ENSG00000142856	ITGB3BP	protein_coding	integrin subunit beta 3 binding protein	140.171	0.223775	0.512427	0.436697	0.662331	0.999962
ENSG00000240477	AC022494.1	processed_pseudogene		0.89425	0.301727	4.62132	0.0652903	0.947943	0.999962
ENSG00000198113	TOR4A	protein_coding	torsin family 4 member A	15927.3	-0.0126783	0.181156	-0.0699852	0.944205	0.999962
ENSG00000125686	MED1	protein_coding	mediator complex subunit 1	1191.61	-0.359543	0.306893	-1.17156	0.241374	0.949576
ENSG00000147571	CRH	protein_coding	corticotropin releasing hormone	58.2238	-0.97594	2.71024	-0.360094	0.718777	0.999962
ENSG00000161594	KLHL10	protein_coding	kelch like family member 10	0.667767	-4.55765	4.67466	-0.974969	0.329576	0.989184
ENSG00000271550	BNIP3P11	processed_pseudogene	BCL2 interacting protein 3 pseudogene 11	4.89261	4.92053	3.9867	1.23423	0.217116	0.923476
ENSG00000157150	TIMP4	protein_coding	TIMP metallopeptidase inhibitor 4	191.699	0.902133	0.348533	2.58837	0.00964304	0.108715
ENSG00000244462	RBM12	protein_coding	RNA binding motif protein 12	1191.69	0.64135	0.478117	1.34141	0.179787	0.853217
ENSG00000150593	PDCD4	protein_coding	programmed cell death 4	910.144	0.381803	0.435483	0.876735	0.380631	0.999911
ENSG00000281181	FP236383.3	lincRNA		422089	-0.160911	0.309668	-0.519622	0.603327	0.999962
ENSG00000184898	RBM43	protein_coding	RNA binding motif protein 43	196.882	0.486616	0.756542	0.643211	0.520087	0.999962
ENSG00000245857	AF233439.1	lincRNA		1.18791	0.0180061	4.67466	0.00385185	0.996927	0.999962
ENSG00000100271	TTLL1	protein_coding	tubulin tyrosine ligase like 1	1284.61	0.190117	0.247916	0.766862	0.443164	0.999962
ENSG00000188710	QRFP	protein_coding	pyroglutamylated RFamide peptide	17.6634	1.01797	1.54783	0.657674	0.510748	0.999962
ENSG00000153922	CHD1	protein_coding	chromodomain helicase DNA binding protein 1	106.86	0.595768	0.845246	0.704846	0.480906	0.999962
ENSG00000275601	AC011330.2	sense_intronic		7.08416	0.994394	1.7168	0.579214	0.562445	0.999962
ENSG00000232952	AL512844.1	processed_pseudogene		15.4875	-2.01091	1.71632	-1.17164	0.24134	0.949576
ENSG00000141639	MAPK4	protein_coding	mitogen-activated protein kinase 4	21.1604	-4.17383	2.99822	-1.39211	0.163891	0.815979
ENSG00000161996	WDR90	protein_coding	WD repeat domain 90	4845.85	0.146158	0.205865	0.70997	0.477723	0.999962
ENSG00000144460	NYAP2	protein_coding	neuronal tyrosine-phosphorylated phosphoinositide-3-kinase adaptor 2	2.57407	15.0302	4.64863	3.23325	0.00122389	0.0170588
ENSG00000272948	AP001412.1	antisense		15.9618	-1.81171	1.43952	-1.25855	0.208192	0.907975
ENSG00000274292	AC084018.2	lincRNA		59.42	-1.61631	1.02452	-1.57763	0.114652	0.684316
ENSG00000224114	AL591846.1	processed_pseudogene		852.559	1.14267	0.636514	1.79521	0.0726208	0.523264
ENSG00000115592	PRKAG3	protein_coding	protein kinase AMP-activated non-catalytic subunit gamma 3	1.69004	16.2537	4.62061	3.51766	0.000435368	0.00686537
ENSG00000273069	AC211433.2	lincRNA		0.86332	4.80294	4.58522	1.04748	0.294877	0.969876
ENSG00000235256	FKBP4P7	processed_pseudogene	FK506 binding protein 4 pseudogene 7	3.35475	-2.27634	3.23662	-0.703307	0.481864	0.999962
ENSG00000198301	SDAD1	protein_coding	SDA1 domain containing 1	213.705	-0.316426	0.959295	-0.329853	0.741511	0.999962
ENSG00000131910	NR0B2	protein_coding	nuclear receptor subfamily 0 group B member 2	17.2051	2.3573	2.47324	0.953119	0.34053	0.989184
ENSG00000259379	MTND5P32	processed_pseudogene	mitochondrially encoded NADH:ubiquinone oxidoreductase core subunit 5 pseudogene 32	0.475766	16.5826	4.64712	3.56835	0.000359233	0.00604617
ENSG00000187013	C17orf82	lincRNA	chromosome 17 open reading frame 82	516.835	-0.110503	0.320465	-0.344821	0.730229	0.999962
ENSG00000279390	AF127577.6	TEC		1.32757	-20.4307	4.64741	-4.39616	1.10184e-05	0.000822949
ENSG00000184414	IRS3P	processed_pseudogene	insulin receptor substrate 3, pseudogene	17.9258	2.49613	1.35834	1.83763	0.0661167	0.491914
ENSG00000064932	SBNO2	protein_coding	strawberry notch homolog 2	26863.8	0.0185566	0.171343	0.108301	0.913757	0.999962
ENSG00000104870	FCGRT	protein_coding	Fc fragment of IgG receptor and transporter	18639.1	0.456142	0.261029	1.74748	0.0805549	0.558251
ENSG00000249115	HAUS5	protein_coding	HAUS augmin like complex subunit 5	3803.29	0.0302002	0.196229	0.153902	0.877687	0.999962
ENSG00000136367	ZFHX2	protein_coding	zinc finger homeobox 2	37.1874	-1.51106	1.63204	-0.925875	0.354511	0.995473
ENSG00000232187	FTH1P7	processed_pseudogene	ferritin heavy chain 1 pseudogene 7	3786.09	0.115495	0.199934	0.577665	0.56349	0.999962
ENSG00000204659	CBY3	protein_coding	chibby family member 3	0.976602	-4.32326	4.57845	-0.944263	0.345035	0.989184
ENSG00000233452	STXBP5-AS1	antisense	STXBP5 antisense RNA 1	56.6711	-0.792538	0.631123	-1.25576	0.209204	0.90991
ENSG00000173545	ZNF622	protein_coding	zinc finger protein 622	3151.61	-0.052687	0.208703	-0.25245	0.800694	0.999962
ENSG00000162601	MYSM1	protein_coding	Myb like, SWIRM and MPN domains 1	210.89	-1.05411	0.552715	-1.90715	0.0565006	0.444453
ENSG00000163380	LMOD3	protein_coding	leiomodin 3	2.0069	-22.0451	4.61951	-4.77217	1.8225e-06	0.00020353
ENSG00000138772	ANXA3	protein_coding	annexin A3	78.3462	1.55164	1.41315	1.098	0.272203	0.963912
ENSG00000254595	AC084337.1	processed_pseudogene		7.77161	-1.66762	2.73708	-0.609269	0.542346	0.999962
ENSG00000214300	SPDYE3	protein_coding	speedy/RINGO cell cycle regulator family member E3	185.524	0.0746385	0.357667	0.208682	0.834697	0.999962
ENSG00000269946	AL158152.2	lincRNA		5.24385	-3.62966	2.59956	-1.39626	0.162637	0.814221
ENSG00000186567	CEACAM19	protein_coding	carcinoembryonic antigen related cell adhesion molecule 19	12.9934	2.96189	1.15472	2.56503	0.0103166	0.115354
ENSG00000267751	AC009005.1	antisense		49.0066	-0.249928	1.18764	-0.210441	0.833323	0.999962
ENSG00000184220	CMSS1	protein_coding	cms1 ribosomal small subunit homolog (yeast)	268.965	0.0988853	0.664259	0.148866	0.88166	0.999962
ENSG00000236217	C1DP2	processed_pseudogene	C1D nuclear receptor corepressor pseudogene 2	3.72429	-5.44291	4.58778	-1.18639	0.235467	0.944404
ENSG00000055070	SZRD1	protein_coding	SUZ RNA binding domain containing 1	37584.4	0.715503	0.469789	1.52303	0.127751	0.724474
ENSG00000087495	PHACTR3	protein_coding	phosphatase and actin regulator 3	17.682	-1.09647	2.04624	-0.535846	0.592065	0.999962
ENSG00000260490	MYL12BP1	processed_pseudogene	myosin light chain 12B pseudogene 1	15.3135	-2.16565	1.42358	-1.52127	0.128193	0.725353
ENSG00000121957	GPSM2	protein_coding	G protein signaling modulator 2	911.05	0.329855	0.469689	0.702284	0.482502	0.999962
ENSG00000169246	NPIPB3	protein_coding	nuclear pore complex interacting protein family member B3	151.797	0.0318118	0.6898	0.0461175	0.963217	0.999962
ENSG00000140521	POLG	protein_coding	DNA polymerase gamma, catalytic subunit	11294.2	-0.0615679	0.205894	-0.299027	0.764919	0.999962
ENSG00000218052	ADAMTS7P4	transcribed_unprocessed_pseudogene	ADAMTS7 pseudogene 4	3.59798	-4.10038	4.54568	-0.90204	0.367036	0.997681
ENSG00000140443	IGF1R	protein_coding	insulin like growth factor 1 receptor	3408.79	-0.582929	0.269247	-2.16503	0.0303853	0.282006
ENSG00000279207	AC015813.6	TEC		114.721	0.234349	0.784492	0.298727	0.765148	0.999962
ENSG00000267024	AC008747.1	antisense		0.390837	-4.46786	4.67466	-0.95576	0.339193	0.989184
ENSG00000155926	SLA	protein_coding	Src like adaptor	3.76526	1.03736	4.56879	0.227053	0.820383	0.999962
ENSG00000104872	PIH1D1	protein_coding	PIH1 domain containing 1	7021.44	0.0197145	0.242881	0.0811693	0.935307	0.999962
ENSG00000272970	AC107294.2	lincRNA		1.73397	-4.01192	4.57368	-0.877176	0.380391	0.999911
ENSG00000227101	AC025822.1	lincRNA		3.74906	-4.18923	4.53856	-0.923031	0.355991	0.996495
ENSG00000200494	RF00019	misc_RNA		1.24777	-2.27218	3.70519	-0.613243	0.539716	0.999962
ENSG00000172809	RPL38	protein_coding	ribosomal protein L38	10190.3	0.00894332	0.188852	0.0473563	0.962229	0.999962
ENSG00000151576	QTRT2	protein_coding	queuine tRNA-ribosyltransferase accessory subunit 2	428.074	-0.123571	0.307703	-0.401591	0.687985	0.999962
ENSG00000225555	AP000320.1	antisense		1.25241	0.22627	4.5665	0.0495499	0.960481	0.999962
ENSG00000140319	SRP14	protein_coding	signal recognition particle 14	2710.23	0.0438799	0.308888	0.142058	0.887034	0.999962
ENSG00000242349	NPPA-AS1	antisense	NPPA antisense RNA 1	27.8259	-1.75709	1.39704	-1.25773	0.208491	0.908552
ENSG00000127947	PTPN12	protein_coding	protein tyrosine phosphatase, non-receptor type 12	603.247	-0.784114	0.304419	-2.57578	0.0100015	0.112153
ENSG00000178297	TMPRSS9	protein_coding	transmembrane serine protease 9	5.03497	2.29024	2.99491	0.764712	0.444443	0.999962
ENSG00000261121	LINC02473	lincRNA	long intergenic non-protein coding RNA 2473	1.90199	-13.2289	4.67466	-2.82992	0.00465595	0.0565123
ENSG00000106615	RHEB	protein_coding	Ras homolog, mTORC1 binding	5443.92	0.0973165	0.222412	0.43755	0.661713	0.999962
ENSG00000100302	RASD2	protein_coding	RASD family member 2	7.19052	-0.332056	2.96662	-0.111931	0.910878	0.999962
ENSG00000111371	SLC38A1	protein_coding	solute carrier family 38 member 1	109.092	0.479547	1.17692	0.40746	0.68367	0.999962
ENSG00000117242	PINK1-AS	antisense	PINK1 antisense RNA	5892.7	0.123325	0.211145	0.584077	0.559168	0.999962
ENSG00000255875	AC008813.1	processed_pseudogene		0.476048	16.3229	4.63146	3.52435	0.000424516	0.00675285
ENSG00000228007	AC011933.1	processed_pseudogene		11.8246	-0.309916	1.47129	-0.210642	0.833167	0.999962
ENSG00000270800	RPS10-NUDT3	protein_coding	RPS10-NUDT3 readthrough	279.867	4.73608	1.1919	3.97356	7.08049e-05	0.00235293
ENSG00000081692	JMJD4	protein_coding	jumonji domain containing 4	6492.21	-0.258952	0.522021	-0.496056	0.619855	0.999962
ENSG00000167371	PRRT2	protein_coding	proline rich transmembrane protein 2	93.0073	-0.159685	0.442622	-0.36077	0.718271	0.999962
ENSG00000228925	AC016722.2	antisense		14.3093	-4.30321	1.90332	-2.26089	0.0237659	0.232363
ENSG00000227252	AC105760.2	antisense		45.9906	-0.387528	1.17969	-0.328501	0.742533	0.999962
ENSG00000275881	RF00017	misc_RNA		0.489343	-0.33658	4.59866	-0.0731908	0.941654	0.999962
ENSG00000231006	RPL7P32	processed_pseudogene	ribosomal protein L7 pseudogene 32	79.624	0.473407	0.524341	0.902861	0.366599	0.997681
ENSG00000160949	TONSL	protein_coding	tonsoku like, DNA repair protein	19382.5	0.138529	0.238137	0.581721	0.560755	0.999962
ENSG00000267573	KRT8P5	processed_pseudogene	keratin 8 pseudogene 5	0.667543	-13.9017	4.67466	-2.97384	0.00294099	0.0372048
ENSG00000179195	ZNF664	protein_coding	zinc finger protein 664	1987.39	-0.00308956	0.647129	-0.00477426	0.996191	0.999962
ENSG00000230568	SF3A3P1	processed_pseudogene	splicing factor 3a, subunit 3 pseudogene 1	12.7976	0.800782	1.35563	0.590708	0.554716	0.999962
ENSG00000105397	TYK2	protein_coding	tyrosine kinase 2	25067.8	0.0888333	0.209526	0.423972	0.671586	0.999962
ENSG00000134183	GNAT2	protein_coding	G protein subunit alpha transducin 2	1.03177	0.830798	4.61103	0.180176	0.857014	0.999962
ENSG00000253509	AC104393.1	sense_intronic		0.41578	-18.2099	4.6474	-3.9183	8.91768e-05	0.00244958
ENSG00000230615	AL139220.2	lincRNA		18.0576	-2.53893	1.4136	-1.79608	0.0724822	0.522643
ENSG00000136770	DNAJC1	protein_coding	DnaJ heat shock protein family (Hsp40) member C1	540.002	0.190351	0.368487	0.516575	0.605453	0.999962
ENSG00000161912	ADCY10P1	transcribed_unprocessed_pseudogene	adenylate cyclase 10, soluble pseudogene 1	22.2943	0.748462	1.00407	0.745427	0.456014	0.999962
ENSG00000144199	FAHD2B	protein_coding	fumarylacetoacetate hydrolase domain containing 2B	3621.77	-0.0720885	0.243158	-0.296467	0.766873	0.999962
ENSG00000258100	AC025035.1	lincRNA		0.507794	-4.0344	4.67466	-0.863036	0.388118	0.999911
ENSG00000075131	TIPIN	protein_coding	TIMELESS interacting protein	263.62	-0.191308	0.543901	-0.351734	0.725038	0.999962
ENSG00000246363	LINC02458	lincRNA	long intergenic non-protein coding RNA 2458	8.63803	0.31292	2.58543	0.121032	0.903666	0.999962
ENSG00000184274	LINC00315	lincRNA	long intergenic non-protein coding RNA 315	16.823	-0.411359	1.93308	-0.2128	0.831483	0.999962
ENSG00000100804	PSMB5	protein_coding	proteasome subunit beta 5	21442.1	0.488436	0.281675	1.73404	0.0829108	0.567914
ENSG00000161267	BDH1	protein_coding	3-hydroxybutyrate dehydrogenase 1	2722.55	0.212032	0.15477	1.36998	0.170692	0.833701
ENSG00000143437	ARNT	protein_coding	aryl hydrocarbon receptor nuclear translocator	2933.65	-0.198127	0.184304	-1.075	0.282375	0.963912
ENSG00000258136	AC007622.2	antisense		3.20628	1.02594	3.7303	0.275027	0.783295	0.999962
ENSG00000225439	BOLA3-AS1	antisense	BOLA3 antisense RNA 1 (head to head)	631.26	0.0767217	0.389284	0.197084	0.843762	0.999962
ENSG00000144749	LRIG1	protein_coding	leucine rich repeats and immunoglobulin like domains 1	805.46	-0.164004	0.285027	-0.5754	0.565021	0.999962
ENSG00000134250	NOTCH2	protein_coding	notch 2	9414.49	-0.188588	0.27337	-0.689861	0.490282	0.999962
ENSG00000116833	NR5A2	protein_coding	nuclear receptor subfamily 5 group A member 2	64.5196	1.38485	1.21936	1.13572	0.256075	0.952394
ENSG00000140104	CLBA1	protein_coding	clathrin binding box of aftiphilin containing 1	1209.11	0.283866	0.214983	1.32041	0.186698	0.864318
ENSG00000273381	AL158071.4	lincRNA		0.8783	0.0180208	4.67466	0.00385501	0.996924	0.999962
ENSG00000004700	RECQL	protein_coding	RecQ like helicase	398.949	-0.06742	0.521284	-0.129334	0.897093	0.999962
ENSG00000141560	FN3KRP	protein_coding	fructosamine 3 kinase related protein	6390.89	0.150668	0.196002	0.768709	0.442066	0.999962
ENSG00000282602	Z82244.2	lincRNA		2.6209	6.89667	4.57035	1.509	0.131298	0.733745
ENSG00000246465	AC138904.1	lincRNA		4.89449	-5.5543	4.27143	-1.30034	0.193485	0.878272
ENSG00000228612	HK2P1	processed_pseudogene	hexokinase 2 pseudogene 1	9.92901	0.251827	1.31605	0.19135	0.848251	0.999962
ENSG00000137726	FXYD6	protein_coding	FXYD domain containing ion transport regulator 6	5739.59	0.284971	0.217106	1.31259	0.189322	0.86908
ENSG00000279630	AC190387.1	TEC		0.787734	1.32797	4.66181	0.284862	0.77575	0.999962
ENSG00000237506	RPSAP15	processed_pseudogene	ribosomal protein SA pseudogene 15	2144.42	-0.0322785	0.202946	-0.15905	0.873629	0.999962
ENSG00000159111	MRPL10	protein_coding	mitochondrial ribosomal protein L10	6864.09	-0.192563	0.309471	-0.622231	0.53379	0.999962
ENSG00000235459	RPS26P31	processed_pseudogene	ribosomal protein S26 pseudogene 31	25.4107	-0.095231	0.586843	-0.162277	0.871088	0.999962
ENSG00000232487	RASA3-IT1	sense_intronic	RASA3 intronic transcript 1	13.9247	3.20105	1.48564	2.15466	0.0311888	0.287699
ENSG00000240527	AL365273.1	sense_intronic		33.9083	0.804092	1.01426	0.792787	0.427902	0.999962
ENSG00000163291	PAQR3	protein_coding	progestin and adipoQ receptor family member 3	621.966	-1.04671	0.511331	-2.04704	0.0406544	0.350014
ENSG00000113657	DPYSL3	protein_coding	dihydropyrimidinase like 3	433.364	-0.529266	0.3543	-1.49384	0.135218	0.744958
ENSG00000169429	CXCL8	protein_coding	C-X-C motif chemokine ligand 8	1982.99	0.737375	0.928131	0.794473	0.42692	0.999962
ENSG00000025770	NCAPH2	protein_coding	non-SMC condensin II complex subunit H2	22559.8	0.192338	0.234684	0.819561	0.412467	0.999962
ENSG00000237574	LINC01856	lincRNA	long intergenic non-protein coding RNA 1856	0.390757	-4.44077	4.67466	-0.949966	0.342129	0.989184
ENSG00000240342	RPS2P5	processed_pseudogene	ribosomal protein S2 pseudogene 5	51779.5	0.0196904	0.179032	0.109982	0.912423	0.999962
ENSG00000270733	AL355877.2	processed_pseudogene		1.05218	0.476752	4.62037	0.103185	0.917816	0.999962
ENSG00000163297	ANTXR2	protein_coding	anthrax toxin receptor 2	229.106	-0.553236	0.373192	-1.48244	0.138223	0.753313
ENSG00000284471	CR769775.4	TEC		5.39932	2.58683	3.77977	0.684387	0.493731	0.999962
ENSG00000034053	APBA2	protein_coding	amyloid beta precursor protein binding family A member 2	2612.68	-0.36325	0.301291	-1.20565	0.227954	0.938769
ENSG00000173436	MINOS1	protein_coding	mitochondrial inner membrane organizing system 1	3275.15	0.00721873	0.190806	0.0378328	0.969821	0.999962
ENSG00000197852	FAM212B	protein_coding	family with sequence similarity 212 member B	490.3	0.493095	0.606632	0.81284	0.41631	0.999962
ENSG00000163536	SERPINI1	protein_coding	serpin family I member 1	142.245	0.9255	1.25812	0.735623	0.46196	0.999962
ENSG00000197054	ZNF763	protein_coding	zinc finger protein 763	14.0581	-1.06171	1.81079	-0.586324	0.557658	0.999962
ENSG00000198833	UBE2J1	protein_coding	ubiquitin conjugating enzyme E2 J1	3034.97	0.105188	0.286365	0.36732	0.71338	0.999962
ENSG00000267365	KCNJ2-AS1	antisense	KCNJ2 antisense RNA 1 (head to head)	18.9362	1.07572	1.53986	0.698587	0.48481	0.999962
ENSG00000163508	EOMES	protein_coding	eomesodermin	228.863	-0.345083	0.564154	-0.611683	0.540748	0.999962
ENSG00000270482	AC026367.1	lincRNA		0.759449	-12.38	4.67466	-2.64833	0.00808911	0.0928084
ENSG00000258572	AL133467.1	lincRNA		15.1698	-4.06593	1.54753	-2.62736	0.00860509	0.0982733
ENSG00000260992	DOCK9-AS2	antisense	DOCK9 antisense RNA 2 (head to head)	33.8454	0.0358869	0.769739	0.0466222	0.962814	0.999962
ENSG00000167807	AC011511.1	protein_coding		757.432	0.598989	0.43421	1.37949	0.167743	0.825954
ENSG00000183578	TNFAIP8L3	protein_coding	TNF alpha induced protein 8 like 3	1.89883	-0.775964	4.56276	-0.170065	0.864959	0.999962
ENSG00000265222	AC079336.2	sense_intronic		57.8136	-0.0314583	0.960249	-0.0327606	0.973866	0.999962
ENSG00000124664	SPDEF	protein_coding	SAM pointed domain containing ETS transcription factor	3.14459	-11.0669	4.67466	-2.36743	0.0179123	0.18377
ENSG00000116299	KIAA1324	protein_coding	KIAA1324	490.544	1.65374	0.883586	1.87162	0.0612591	0.469078
ENSG00000263335	AF001548.2	antisense		56.7977	0.0399946	2.0468	0.0195401	0.98441	0.999962
ENSG00000277775	HIST1H3F	protein_coding	histone cluster 1 H3 family member f	22.2864	-0.425834	1.38914	-0.306546	0.759189	0.999962
ENSG00000142233	NTN5	protein_coding	netrin 5	5.61435	-5.54791	3.32626	-1.66791	0.0953327	0.616889
ENSG00000139890	REM2	protein_coding	RRAD and GEM like GTPase 2	23.3255	1.20266	2.01725	0.596188	0.55105	0.999962
ENSG00000170743	SYT9	protein_coding	synaptotagmin 9	1.11497	-10.2906	4.67466	-2.20136	0.0277105	0.263723
ENSG00000196581	AJAP1	protein_coding	adherens junctions associated protein 1	4.75406	-0.885623	4.53741	-0.195182	0.84525	0.999962
ENSG00000189052	CGB5	protein_coding	chorionic gonadotropin beta subunit 5	4.36052	0.023353	4.61852	0.00505639	0.995966	0.999962
ENSG00000143384	MCL1	protein_coding	MCL1, BCL2 family apoptosis regulator	8184.55	0.0394275	0.240153	0.164177	0.869592	0.999962
ENSG00000260007	AC107871.1	protein_coding		206.686	-0.278232	0.693496	-0.401202	0.688271	0.999962
ENSG00000223876	RPS27P1	processed_pseudogene	ribosomal protein S27 pseudogene 1	0.40066	-5.33652	4.67466	-1.14158	0.253627	0.949576
ENSG00000283684	AC013268.5	processed_transcript		188.81	2.43509	1.03458	2.3537	0.0185876	0.189485
ENSG00000162692	VCAM1	protein_coding	vascular cell adhesion molecule 1	108.041	0.705393	2.17629	0.324126	0.745843	0.999962
ENSG00000132429	POPDC3	protein_coding	popeye domain containing 3	652.245	0.291466	0.237887	1.22523	0.220488	0.928821
ENSG00000240395	RPL5P23	processed_pseudogene	ribosomal protein L5 pseudogene 23	28.4355	0.696668	0.837824	0.831521	0.405679	0.999962
ENSG00000261195	AC027130.1	antisense		116.027	-0.535226	0.718197	-0.745235	0.45613	0.999962
ENSG00000269737	AL691432.1	transcribed_processed_pseudogene		98.8098	-0.357998	0.669014	-0.535113	0.592572	0.999962
ENSG00000177169	ULK1	protein_coding	unc-51 like autophagy activating kinase 1	11235.6	-0.0190767	0.181363	-0.105185	0.916229	0.999962
ENSG00000226783	TLK1P1	processed_pseudogene	tousled like kinase 1 pseudogene 1	1.12805	-7.21412	4.59487	-1.57004	0.116406	0.690003
ENSG00000162694	EXTL2	protein_coding	exostosin like glycosyltransferase 2	673.96	0.484683	0.483031	1.00342	0.315658	0.987175
ENSG00000185630	PBX1	protein_coding	PBX homeobox 1	530.911	0.570941	0.373409	1.529	0.126265	0.720852
ENSG00000188186	LAMTOR4	protein_coding	late endosomal/lysosomal adaptor, MAPK and MTOR activator 4	6993.81	-0.050644	0.202684	-0.249867	0.80269	0.999962
ENSG00000122068	FYTTD1	protein_coding	forty-two-three domain containing 1	1418.83	0.218126	0.54985	0.396701	0.691588	0.999962
ENSG00000235961	PNMA6A	protein_coding	PNMA family member 6A	6444.21	-0.447421	0.227469	-1.96695	0.0491886	0.400818
ENSG00000278107	AC027575.2	lincRNA		22.6626	1.42306	1.40779	1.01085	0.312089	0.985715
ENSG00000146221	TCTE1	protein_coding	t-complex-associated-testis-expressed 1	1.30493	0.158103	4.58494	0.034483	0.972492	0.999962
ENSG00000168243	GNG4	protein_coding	G protein subunit gamma 4	220.968	0.861636	0.92458	0.931922	0.351377	0.994076
ENSG00000253522	MIR3142HG	lincRNA	MIR3142 host gene	208.192	-0.0621464	0.822785	-0.0755318	0.939792	0.999962
ENSG00000182747	SLC35D3	protein_coding	solute carrier family 35 member D3	2.86848	14.7914	4.64864	3.18188	0.00146325	0.0200261
ENSG00000186480	INSIG1	protein_coding	insulin induced gene 1	3694.43	0.00673804	0.295793	0.0227795	0.981826	0.999962
ENSG00000284630	AP000553.5	transcribed_unitary_pseudogene		18.3513	1.91103	1.61059	1.18654	0.235407	0.944404
ENSG00000145949	MYLK4	protein_coding	myosin light chain kinase family member 4	23.8978	0.729155	1.8336	0.397664	0.690878	0.999962
ENSG00000143382	ADAMTSL4	protein_coding	ADAMTS like 4	537.207	0.201957	0.352147	0.573502	0.566305	0.999962
ENSG00000221916	C19orf73	protein_coding	chromosome 19 open reading frame 73	73.9116	1.18676	0.577865	2.0537	0.0400044	0.346387
ENSG00000154556	SORBS2	protein_coding	sorbin and SH3 domain containing 2	199.783	1.71928	0.84345	2.0384	0.0415103	0.354951
ENSG00000256150	AC092471.2	processed_transcript		10.8521	1.39749	1.82716	0.764843	0.444365	0.999962
ENSG00000256229	ZNF486	protein_coding	zinc finger protein 486	71.206	-0.593033	0.846976	-0.700177	0.483817	0.999962
ENSG00000119522	DENND1A	protein_coding	DENN domain containing 1A	3607.9	0.103483	0.284505	0.363731	0.716059	0.999962
ENSG00000154451	GBP5	protein_coding	guanylate binding protein 5	188.525	0.90399	1.22534	0.737744	0.46067	0.999962
ENSG00000155275	TRMT44	protein_coding	tRNA methyltransferase 44 homolog	822.345	0.0901891	0.300241	0.300389	0.763881	0.999962
ENSG00000118849	RARRES1	protein_coding	retinoic acid receptor responder 1	44.3042	1.95863	1.33163	1.47086	0.14133	0.762141
ENSG00000106610	STAG3L4	transcribed_unprocessed_pseudogene	stromal antigen 3-like 4 (pseudogene)	592.017	-0.134777	0.294722	-0.457301	0.647455	0.999962
ENSG00000112619	PRPH2	protein_coding	peripherin 2	12.9215	3.07068	1.84665	1.66284	0.0963453	0.621817
ENSG00000184351	KRTAP19-1	protein_coding	keratin associated protein 19-1	125.014	0.316294	0.494465	0.639668	0.522388	0.999962
ENSG00000243649	CFB	protein_coding	complement factor B	4.95266	-12.7617	4.67466	-2.72998	0.00633382	0.0741414
ENSG00000282897	AL162727.3	TEC		14.1419	4.48807	2.21979	2.02184	0.0431928	0.365827
ENSG00000229001	ACTBP14	processed_pseudogene	actin, beta pseudogene 14	0.770582	0.294651	4.62238	0.0637444	0.949174	0.999962
ENSG00000264304	AC024267.3	antisense		9.8989	-2.11516	2.24007	-0.944241	0.345046	0.989184
ENSG00000241014	AC114490.1	transcribed_unitary_pseudogene		7.65934	1.23839	1.74999	0.707654	0.47916	0.999962
ENSG00000246145	RRS1-AS1	lincRNA	RRS1 antisense RNA 1 (head to head)	0.833995	17.4809	4.646	3.76257	0.000168179	0.00365157
ENSG00000153107	ANAPC1	protein_coding	anaphase promoting complex subunit 1	1505.11	-0.134804	0.388616	-0.346883	0.728679	0.999962
ENSG00000275582	AL031670.1	antisense		22.5232	-1.47764	1.44444	-1.02299	0.306314	0.97918
ENSG00000224773	HSPA8P7	processed_pseudogene	heat shock protein family A (Hsp70) member 8 pseudogene 7	1.7727	15.4905	4.64755	3.33304	0.000859039	0.012418
ENSG00000129596	CDO1	protein_coding	cysteine dioxygenase type 1	14.9993	4.75069	2.83183	1.6776	0.0934248	0.610142
ENSG00000141505	ASGR1	protein_coding	asialoglycoprotein receptor 1	7.75487	0.141215	3.40769	0.0414403	0.966945	0.999962
ENSG00000273345	AC104109.4	processed_transcript		7.4489	-1.89384	2.51725	-0.752346	0.451843	0.999962
ENSG00000064419	TNPO3	protein_coding	transportin 3	3038.24	-0.180739	0.300405	-0.601649	0.547408	0.999962
ENSG00000165282	PIGO	protein_coding	phosphatidylinositol glycan anchor biosynthesis class O	10020.3	-0.159871	0.263717	-0.606222	0.544367	0.999962
ENSG00000236156	CHCHD4P3	processed_pseudogene	coiled-coil-helix-coiled-coil-helix domain containing 4 pseudogene 3	27.6681	2.24215	1.32253	1.69535	0.0900084	0.596459
ENSG00000170906	NDUFA3	protein_coding	NADH:ubiquinone oxidoreductase subunit A3	17.1297	-0.795939	2.6726	-0.297814	0.765845	0.999962
ENSG00000270344	POC1B-AS1	antisense	POC1B antisense RNA 1	13.2277	-0.152557	1.25623	-0.121441	0.903342	0.999962
ENSG00000259417	CTXND1	protein_coding	cortexin domain containing 1	1120.28	0.191458	0.230323	0.831259	0.405827	0.999962
ENSG00000206702	RNU1-11P	snRNA	RNA, U1 small nuclear 11, pseudogene	0.477081	-18.2848	4.64628	-3.93536	8.30717e-05	0.00244958
ENSG00000268746	AC010519.1	lincRNA		3.7858	0.717724	2.8664	0.250392	0.802284	0.999962
ENSG00000265590	AP000275.2	protein_coding		17.0384	-0.773429	2.31076	-0.334707	0.737846	0.999962
ENSG00000182487	NCF1B	transcribed_unprocessed_pseudogene	neutrophil cytosolic factor 1B pseudogene	1.16119	-4.1141	4.67466	-0.880086	0.378813	0.999059
ENSG00000148200	NR6A1	protein_coding	nuclear receptor subfamily 6 group A member 1	284.932	-0.274557	0.405922	-0.676379	0.4988	0.999962
ENSG00000224117	PTPN2P2	processed_pseudogene	protein tyrosine phosphatase, non-receptor type 2 pseudogene 2	0.744237	0.0645849	4.60378	0.0140287	0.988807	0.999962
ENSG00000199785	SNORA52	snoRNA	small nucleolar RNA, H/ACA box 52	17.1557	-0.975699	1.02262	-0.954119	0.340023	0.989184
ENSG00000261229	AC021483.2	lincRNA		4.9773	-1.6852	2.5317	-0.665641	0.50564	0.999962
ENSG00000155254	MARVELD1	protein_coding	MARVEL domain containing 1	65546	-0.185304	0.266913	-0.694248	0.487527	0.999962
ENSG00000224763	FDPSP8	processed_pseudogene	farnesyl diphosphate synthase pseudogene 8	0.788875	0.664905	4.62207	0.143854	0.885615	0.999962
ENSG00000157184	CPT2	protein_coding	carnitine palmitoyltransferase 2	4135.24	0.0146943	0.21869	0.0671923	0.946429	0.999962
ENSG00000197815	AC122129.1	antisense		114.009	-0.177801	0.696279	-0.255359	0.798446	0.999962
ENSG00000167699	GLOD4	protein_coding	glyoxalase domain containing 4	3541.29	-0.403237	0.313983	-1.28426	0.19905	0.888875
ENSG00000155252	PI4K2A	protein_coding	phosphatidylinositol 4-kinase type 2 alpha	15132.1	-0.044775	0.205611	-0.217766	0.827611	0.999962
ENSG00000275072	SNORD50B	snoRNA	small nucleolar RNA, C/D box 50B	0.723724	1.53727	3.15318	0.487531	0.625882	0.999962
ENSG00000134986	NREP	protein_coding	neuronal regeneration related protein	125.57	0.664165	0.541608	1.22628	0.220092	0.928084
ENSG00000198517	MAFK	protein_coding	MAF bZIP transcription factor K	18038.8	-0.086447	0.339731	-0.254457	0.799142	0.999962
ENSG00000100802	C14orf93	protein_coding	chromosome 14 open reading frame 93	801.445	0.103156	0.345168	0.298857	0.765049	0.999962
ENSG00000115556	PLCD4	protein_coding	phospholipase C delta 4	1166.8	0.101596	0.210306	0.483087	0.629034	0.999962
ENSG00000054523	KIF1B	protein_coding	kinesin family member 1B	1639.9	-0.209912	0.2521	-0.832654	0.40504	0.999962
ENSG00000026297	RNASET2	protein_coding	ribonuclease T2	845.529	-0.0708339	0.16793	-0.421805	0.673167	0.999962
ENSG00000138326	RPS24	protein_coding	ribosomal protein S24	4583.34	-0.0559882	0.286178	-0.195641	0.844891	0.999962
ENSG00000165323	FAT3	protein_coding	FAT atypical cadherin 3	3.18027	5.60484	4.54627	1.23284	0.217634	0.924189
ENSG00000257647	AC124312.2	lincRNA		0.401665	-4.98169	4.67466	-1.06568	0.286568	0.963912
ENSG00000213445	SIPA1	protein_coding	signal-induced proliferation-associated 1	19899.9	0.0549597	0.228129	0.240915	0.809621	0.999962
ENSG00000262803	AL354943.1	processed_pseudogene		0.268278	16.4884	4.64682	3.54832	0.000387696	0.00626219
ENSG00000116688	MFN2	protein_coding	mitofusin 2	20148.6	-0.0880861	0.24171	-0.364429	0.715538	0.999962
ENSG00000204282	TNRC6C-AS1	processed_transcript	TNRC6C antisense RNA 1	351.83	-0.323678	0.405365	-0.798486	0.424589	0.999962
ENSG00000184434	LRRC19	protein_coding	leucine rich repeat containing 19	4.32147	-1.35622	3.89489	-0.348205	0.727686	0.999962
ENSG00000225602	MTOR-AS1	antisense	MTOR antisense RNA 1	0.623875	-19.1061	4.646	-4.11237	3.91611e-05	0.00177554
ENSG00000165325	DEUP1	protein_coding	deuterosome assembly protein 1	2.94641	0.913662	4.62424	0.197581	0.843373	0.999962
ENSG00000076067	RBMS2	protein_coding	RNA binding motif single stranded interacting protein 2	1949.75	0.0217996	0.380834	0.0572418	0.954353	0.999962
ENSG00000185565	LSAMP	protein_coding	limbic system-associated membrane protein	1066.18	-0.111267	0.225814	-0.492737	0.622199	0.999962
ENSG00000163682	RPL9	protein_coding	ribosomal protein L9	9388	-0.0762425	0.165238	-0.461411	0.644504	0.999962
ENSG00000174946	GPR171	protein_coding	G protein-coupled receptor 171	0.238469	16.8432	4.64703	3.6245	0.000289519	0.00529469
ENSG00000232762	AL355483.3	antisense		1.64146	13.0731	4.64674	2.8134	0.00490209	0.0592622
ENSG00000276412	AL591926.3	processed_pseudogene		1.02187	-21.699	4.64975	-4.66669	3.06089e-06	0.000305633
ENSG00000111846	GCNT2	protein_coding	glucosaminyl (N-acetyl) transferase 2, I-branching enzyme (I blood group)	2233.36	-0.275306	0.351769	-0.782633	0.433843	0.999962
ENSG00000266976	AC079466.1	lincRNA		1.12691	-21.106	4.64749	-4.54138	5.5887e-06	0.000486538
ENSG00000136490	LIMD2	protein_coding	LIM domain containing 2	10187.4	0.034268	0.247677	0.138358	0.889958	0.999962
ENSG00000184209	SNRNP35	protein_coding	small nuclear ribonucleoprotein U11/U12 subunit 35	2010.99	0.239508	0.153806	1.5572	0.119422	0.697987
ENSG00000136485	DCAF7	protein_coding	DDB1 and CUL4 associated factor 7	17620.8	-0.256255	0.201798	-1.26986	0.204135	0.900938
ENSG00000279311	AC092999.1	TEC		2.04702	-1.57274	4.59543	-0.342239	0.732171	0.999962
ENSG00000258323	AC073575.1	antisense		0.287318	-18.4439	4.64704	-3.96896	7.21881e-05	0.00235293
ENSG00000155366	RHOC	protein_coding	ras homolog family member C	29540.2	0.220272	0.206829	1.06499	0.286878	0.963912
ENSG00000064309	CDON	protein_coding	cell adhesion associated, oncogene regulated	865.007	-0.182246	0.238924	-0.762779	0.445595	0.999962
ENSG00000013306	SLC25A39	protein_coding	solute carrier family 25 member 39	42718.3	-0.0290174	0.188457	-0.153974	0.877631	0.999962
ENSG00000120742	SERP1	protein_coding	stress associated endoplasmic reticulum protein 1	5328.99	-0.141876	0.202021	-0.70228	0.482504	0.999962
ENSG00000101290	CDS2	protein_coding	CDP-diacylglycerol synthase 2	12519.9	-0.162336	0.189477	-0.856761	0.391577	0.999962
ENSG00000229558	SACS-AS1	lincRNA	SACS antisense RNA 1	0.869931	0.271097	4.62225	0.0586503	0.953231	0.999962
ENSG00000137507	LRRC32	protein_coding	leucine rich repeat containing 32	31.5679	1.24936	1.65578	0.754545	0.450522	0.999962
ENSG00000279758	AC105339.5	TEC		1.00866	-17.2894	4.62699	-3.73665	0.000186492	0.00389702
ENSG00000172795	DCP2	protein_coding	decapping mRNA 2	481.427	0.287295	0.558597	0.514315	0.607032	0.999962
ENSG00000231952	DPY19L1P2	unprocessed_pseudogene	DPY19L1 pseudogene 2	1.45782	-1.09594	4.56588	-0.240028	0.810308	0.999962
ENSG00000223485	LINC01615	lincRNA	long intergenic non-protein coding RNA 1615	23.701	-2.57469	1.77909	-1.4472	0.147841	0.77723
ENSG00000198183	BPIFA1	protein_coding	BPI fold containing family A member 1	13.4167	1.54994	3.58723	0.432071	0.66569	0.999962
ENSG00000244515	KRT18P34	processed_pseudogene	keratin 18 pseudogene 34	5.63839	0.412365	2.71733	0.151754	0.879381	0.999962
ENSG00000131115	ZNF227	protein_coding	zinc finger protein 227	117.582	-0.000654574	0.651556	-0.00100463	0.999198	0.999962
ENSG00000221923	ZNF880	protein_coding	zinc finger protein 880	135.95	-0.48763	0.439971	-1.10832	0.267723	0.961285
ENSG00000272650	AC110792.3	lincRNA		1.42554	13.5444	4.65276	2.91104	0.00360226	0.0448005
ENSG00000258378	AL139021.1	antisense		0.356142	-5.3493	4.67466	-1.14432	0.252492	0.949576
ENSG00000196341	OR8D1	protein_coding	olfactory receptor family 8 subfamily D member 1	0.738115	0.0180093	4.67466	0.00385253	0.996926	0.999962
ENSG00000147677	EIF3H	protein_coding	eukaryotic translation initiation factor 3 subunit H	2548.02	0.0306637	0.22458	0.136538	0.891396	0.999962
ENSG00000004838	ZMYND10	protein_coding	zinc finger MYND-type containing 10	351.956	-0.0536994	0.344555	-0.155851	0.87615	0.999962
ENSG00000138778	CENPE	protein_coding	centromere protein E	7.81579	3.17903	3.88125	0.819074	0.412744	0.999962
ENSG00000055332	EIF2AK2	protein_coding	eukaryotic translation initiation factor 2 alpha kinase 2	678.739	-0.055488	0.478535	-0.115954	0.907689	0.999962
ENSG00000272677	AC124016.1	antisense		32.0097	-1.161	1.16138	-0.999673	0.317469	0.988087
ENSG00000012211	PRICKLE3	protein_coding	prickle planar cell polarity protein 3	2724.47	-0.204125	0.231528	-0.881644	0.377969	0.999059
ENSG00000173818	ENDOV	protein_coding	endonuclease V	1225.58	0.467048	0.258754	1.80499	0.0710767	0.515784
ENSG00000205420	KRT6A	protein_coding	keratin 6A	0.44432	-4.43598	4.67466	-0.94894	0.342651	0.989184
ENSG00000149262	INTS4	protein_coding	integrator complex subunit 4	1001.73	-0.232107	0.305627	-0.759444	0.447587	0.999962
ENSG00000140416	TPM1	protein_coding	tropomyosin 1	1147.05	0.0512685	0.368343	0.139187	0.889303	0.999962
ENSG00000143409	MINDY1	protein_coding	MINDY lysine 48 deubiquitinase 1	5464.24	-0.247521	0.254119	-0.974036	0.330038	0.989184
ENSG00000158125	XDH	protein_coding	xanthine dehydrogenase	58.4193	-1.46677	1.52391	-0.962507	0.335795	0.989184
ENSG00000220494	YAP1P1	processed_pseudogene	Yes associated protein 1 pseudogene 1	1.19331	17.1795	4.62112	3.71761	0.000201114	0.00411345
ENSG00000185614	FAM212A	protein_coding	family with sequence similarity 212 member A	1113.57	0.42676	0.272047	1.5687	0.116717	0.690844
ENSG00000180776	ZDHHC20	protein_coding	zinc finger DHHC-type containing 20	1806.26	-0.280221	0.400828	-0.699106	0.484486	0.999962
ENSG00000224163	AC025594.1	unprocessed_pseudogene		1.24734	-2.68482	4.60363	-0.583195	0.559762	0.999962
ENSG00000273402	AC004908.3	antisense		3.10206	8.23879	4.54098	1.81432	0.0696285	0.508525
ENSG00000116871	MAP7D1	protein_coding	MAP7 domain containing 1	50661.6	0.0627506	0.167893	0.373754	0.708587	0.999962
ENSG00000250909	AC138956.1	antisense		3.66715	-8.86253	3.99275	-2.21965	0.0264423	0.254513
ENSG00000162909	CAPN2	protein_coding	calpain 2	9008.97	0.163379	0.28927	0.564797	0.572212	0.999962
ENSG00000167703	SLC43A2	protein_coding	solute carrier family 43 member 2	467.519	0.058232	0.443145	0.131406	0.895454	0.999962
ENSG00000137494	ANKRD42	protein_coding	ankyrin repeat domain 42	312.266	-0.619048	0.324986	-1.90484	0.0568005	0.445966
ENSG00000274111	MIR6777	miRNA	microRNA 6777	6.45894	1.63128	1.53393	1.06346	0.287573	0.963912
ENSG00000119714	GPR68	protein_coding	G protein-coupled receptor 68	15.7446	2.56111	2.22715	1.14995	0.250165	0.949576
ENSG00000279179	AL662907.2	TEC		59.0592	-1.12315	0.645793	-1.73918	0.0820037	0.564767
ENSG00000136819	C9orf78	protein_coding	chromosome 9 open reading frame 78	1674.14	-0.0987637	0.25111	-0.393308	0.694092	0.999962
ENSG00000186952	TMEM232	protein_coding	transmembrane protein 232	8.23402	1.31146	1.67446	0.783214	0.433502	0.999962
ENSG00000272667	AC012306.2	lincRNA		336.631	-0.343386	0.421039	-0.81557	0.414746	0.999962
ENSG00000183682	BMP8A	protein_coding	bone morphogenetic protein 8a	10.2221	-1.07079	2.14485	-0.499239	0.617611	0.999962
ENSG00000279588	AC087762.2	TEC		2.16031	-10.1371	4.67466	-2.16851	0.0301197	0.280496
ENSG00000066117	SMARCD1	protein_coding	SWI/SNF related, matrix associated, actin dependent regulator of chromatin, subfamily d, member 1	6838.25	-0.461186	0.242829	-1.89922	0.0575351	0.450122
ENSG00000103222	ABCC1	protein_coding	ATP binding cassette subfamily C member 1	2932.82	-0.154168	0.295818	-0.521158	0.602257	0.999962
ENSG00000214278	AC010442.2	processed_pseudogene		0.356383	-17.7419	4.64777	-3.81729	0.000134926	0.00308951
ENSG00000269984	AC078795.1	antisense		10.9845	2.51694	2.35261	1.06985	0.284687	0.963912
ENSG00000145192	AHSG	protein_coding	alpha 2-HS glycoprotein	0.950355	-19.594	4.64615	-4.21725	2.473e-05	0.00140097
ENSG00000105227	PRX	protein_coding	periaxin	1291.19	-0.00376692	0.409127	-0.00920722	0.992654	0.999962
ENSG00000137496	IL18BP	protein_coding	interleukin 18 binding protein	460.829	0.34391	0.466953	0.7365	0.461427	0.999962
ENSG00000115415	STAT1	protein_coding	signal transducer and activator of transcription 1	3235.08	0.404643	0.434885	0.93046	0.352133	0.994076
ENSG00000280594	BTG3-AS1	processed_transcript	BTG3 antisense RNA 1	66.1716	-0.118146	0.388466	-0.304136	0.761025	0.999962
ENSG00000123815	COQ8B	protein_coding	coenzyme Q8B	16465.2	0.302351	0.243352	1.24244	0.214073	0.918769
ENSG00000274956	AC120042.3	lincRNA		2.12341	-0.943978	4.61803	-0.204411	0.838032	0.999962
ENSG00000158545	ZC3H18	protein_coding	zinc finger CCCH-type containing 18	6538.73	-0.262107	0.224358	-1.16825	0.242704	0.949576
ENSG00000103199	ZNF500	protein_coding	zinc finger protein 500	3943.57	-0.024151	0.251183	-0.0961492	0.923402	0.999962
ENSG00000103197	TSC2	protein_coding	TSC complex subunit 2	24268.9	-0.164379	0.252924	-0.649916	0.515747	0.999962
ENSG00000143093	STRIP1	protein_coding	striatin interacting protein 1	4192.4	-0.212655	0.169647	-1.25351	0.210019	0.911459
ENSG00000273327	OR6L2P	unprocessed_pseudogene	olfactory receptor family 6 subfamily L member 2 pseudogene	2.77575	-0.5485	3.44336	-0.159292	0.873439	0.999962
ENSG00000067365	METTL22	protein_coding	methyltransferase like 22	963.978	0.131817	0.250305	0.526626	0.598453	0.999962
ENSG00000235059	AC008175.1	lincRNA		0.40066	-5.33652	4.67466	-1.14158	0.253627	0.949576
ENSG00000249504	PCDHA14	transcribed_unprocessed_pseudogene	protocadherin alpha 14 pseudogene	3.29633	-13.9293	4.67466	-2.97974	0.0028849	0.0365801
ENSG00000215158	AC138409.2	transcribed_unprocessed_pseudogene		7.26526	-0.124936	1.88149	-0.0664029	0.947057	0.999962
ENSG00000167962	ZNF598	protein_coding	zinc finger protein 598	8591.31	-0.11756	0.195497	-0.60134	0.547614	0.999962
ENSG00000279455	AC117500.5	TEC		2.24788	0.049194	4.6326	0.0106191	0.991527	0.999962
ENSG00000204390	HSPA1L	protein_coding	heat shock protein family A (Hsp70) member 1 like	7.51853	-4.84311	3.08743	-1.56866	0.116728	0.690844
ENSG00000277218	AL139123.1	sense_intronic		1.36872	5.61673	4.6031	1.22021	0.222386	0.931509
ENSG00000167705	RILP	protein_coding	Rab interacting lysosomal protein	481.3	-0.856691	2.01797	-0.42453	0.671179	0.999962
ENSG00000274159	AL133243.1	sense_intronic		0.963673	17.9228	4.64628	3.85746	0.000114571	0.00279244
ENSG00000207383	RF00019	misc_RNA		1.78519	-0.890623	3.45932	-0.257456	0.796827	0.999962
ENSG00000227394	AC007386.1	processed_pseudogene		0.889929	-0.781747	4.56244	-0.171344	0.863953	0.999962
ENSG00000227304	AC067942.1	transcribed_processed_pseudogene		2.63839	-0.746631	2.10268	-0.355085	0.722526	0.999962
ENSG00000232927	USP12PY	processed_pseudogene	ubiquitin specific peptidase 12 pseudogene, Y-linked	0.457241	15.9137	4.62863	3.43811	0.000585787	0.00884883
ENSG00000074657	ZNF532	protein_coding	zinc finger protein 532	486.411	0.310175	0.356089	0.87106	0.383721	0.999911
ENSG00000135686	KLHL36	protein_coding	kelch like family member 36	7030.57	0.063941	0.166489	0.384057	0.700937	0.999962
ENSG00000140937	CDH11	protein_coding	cadherin 11	169.013	0.0898083	0.568969	0.157844	0.87458	0.999962
ENSG00000269806	BICRA-AS1	antisense	BICRA antisense RNA 1	1.55675	-2.8109	4.61265	-0.609389	0.542266	0.999962
ENSG00000137868	STRA6	protein_coding	stimulated by retinoic acid 6	3.82701	3.88066	4.57362	0.848488	0.396166	0.999962
ENSG00000274213	AC015912.3	lincRNA		25.3783	-0.524071	1.48885	-0.351997	0.72484	0.999962
ENSG00000074370	ATP2A3	protein_coding	ATPase sarcoplasmic/endoplasmic reticulum Ca2+ transporting 3	1050.92	0.477773	0.47259	1.01097	0.312032	0.985715
ENSG00000280374	AC019080.5	sense_intronic		13.9081	-2.33527	2.00034	-1.16743	0.243036	0.949576
ENSG00000135973	GPR45	protein_coding	G protein-coupled receptor 45	1.60684	-29.9979	4.59698	-6.52556	6.7749e-11	5.15596e-08
ENSG00000111727	HCFC2	protein_coding	host cell factor C2	202.947	-0.129323	0.680903	-0.189928	0.849365	0.999962
ENSG00000278535	DHRS11	protein_coding	dehydrogenase/reductase 11	1018.89	0.0568812	0.273268	0.208152	0.835111	0.999962
ENSG00000196757	ZNF700	protein_coding	zinc finger protein 700	50.7899	-0.156828	1.11113	-0.141144	0.887756	0.999962
ENSG00000171811	CFAP46	protein_coding	cilia and flagella associated protein 46	35.4629	-0.302772	1.47004	-0.205962	0.836821	0.999962
ENSG00000279315	AL158212.4	TEC		3.77338	-4.95014	4.54084	-1.09014	0.275652	0.963912
ENSG00000278291	AL161772.1	antisense		5340.32	0.210858	0.192527	1.09521	0.273425	0.963912
ENSG00000140931	CMTM3	protein_coding	CKLF like MARVEL transmembrane domain containing 3	6488.98	-0.220047	0.281951	-0.780444	0.435129	0.999962
ENSG00000270776	AC012443.1	processed_pseudogene		0.548245	-18.121	4.64732	-3.89923	9.64987e-05	0.00254549
ENSG00000265690	AC074143.1	protein_coding		206.4	-0.0237332	0.789308	-0.0300684	0.976012	0.999962
ENSG00000279827	AC136469.2	TEC		6.22535	-0.50271	4.0135	-0.125255	0.900322	0.999962
ENSG00000234072	AC074117.1	antisense		189.727	0.548437	0.794578	0.690225	0.490053	0.999962
ENSG00000241684	ADAMTS9-AS2	antisense	ADAMTS9 antisense RNA 2	1.15694	0.0179748	4.67466	0.00384516	0.996932	0.999962
ENSG00000167555	ZNF528	protein_coding	zinc finger protein 528	58.5122	-0.17106	0.743594	-0.230044	0.818057	0.999962
ENSG00000117650	NEK2	protein_coding	NIMA related kinase 2	654.547	-0.515366	0.577304	-0.892711	0.372012	0.998664
ENSG00000103226	NOMO3	protein_coding	NODAL modulator 3	6020.91	0.232269	0.293539	0.791271	0.428786	0.999962
ENSG00000169564	PCBP1	protein_coding	poly(rC) binding protein 1	71765.6	0.0252922	0.155371	0.162786	0.870687	0.999962
ENSG00000164932	CTHRC1	protein_coding	collagen triple helix repeat containing 1	339.819	-0.357967	0.272099	-1.31558	0.188317	0.866944
ENSG00000266899	AKR1B1P7	processed_pseudogene	aldo-keto reductase family 1 member B1 pseudogene 7	0.564326	-17.4894	4.62882	-3.77836	0.000157863	0.00346903
ENSG00000070269	TMEM260	protein_coding	transmembrane protein 260	424.424	0.164543	0.639023	0.257492	0.796799	0.999962
ENSG00000233932	CTXN2	protein_coding	cortexin 2	1.4979	-4.98206	4.67466	-1.06576	0.286532	0.963912
ENSG00000131480	AOC2	protein_coding	amine oxidase, copper containing 2	27.737	-0.715268	1.48533	-0.481556	0.630121	0.999962
ENSG00000165632	TAF3	protein_coding	TATA-box binding protein associated factor 3	292.655	-0.172984	0.296034	-0.584338	0.558993	0.999962
ENSG00000213253	RPL12P42	processed_pseudogene	ribosomal protein L12 pseudogene 42	4.15579	17.4942	4.59767	3.80501	0.000141797	0.00319589
ENSG00000251493	FOXD1	protein_coding	forkhead box D1	9.43761	0.0665065	1.93289	0.0344077	0.972552	0.999962
ENSG00000230356	NCAPD2P1	processed_pseudogene	non-SMC condensin I complex subunit D2 pseudogene 1	1.26926	-1.04922	4.61396	-0.2274	0.820112	0.999962
ENSG00000108602	ALDH3A1	protein_coding	aldehyde dehydrogenase 3 family member A1	1.41291	-1.74813	4.59815	-0.380181	0.703811	0.999962
ENSG00000109323	MANBA	protein_coding	mannosidase beta	1591.81	-0.273718	0.222055	-1.23266	0.217704	0.924189
ENSG00000171159	C9orf16	protein_coding	chromosome 9 open reading frame 16	17873.7	-0.111878	0.218735	-0.511477	0.609017	0.999962
ENSG00000261513	AC009097.4	antisense		23.137	-1.00941	1.40599	-0.717938	0.472796	0.999962
ENSG00000129451	KLK10	protein_coding	kallikrein related peptidase 10	3.17297	0.876277	4.61836	0.189738	0.849515	0.999962
ENSG00000213145	CRIP1	protein_coding	cysteine rich protein 1	283.323	0.354469	0.293457	1.20791	0.227081	0.937667
ENSG00000120992	LYPLA1	protein_coding	lysophospholipase I	2707.6	0.204613	0.279059	0.733222	0.463423	0.999962
ENSG00000196954	CASP4	protein_coding	caspase 4	555.781	0.0352563	0.360993	0.0976648	0.922198	0.999962
ENSG00000164930	FZD6	protein_coding	frizzled class receptor 6	615.188	0.326095	0.706332	0.461674	0.644315	0.999962
ENSG00000177200	CHD9	protein_coding	chromodomain helicase DNA binding protein 9	215.902	0.592497	0.574914	1.03058	0.302736	0.977411
ENSG00000205078	SYCE1L	protein_coding	synaptonemal complex central element protein 1 like	185.693	0.68334	0.554062	1.23333	0.217454	0.923859
ENSG00000267394	AC004596.1	antisense		15.8575	-0.0152413	0.85276	-0.017873	0.98574	0.999962
ENSG00000240137	ERICH6-AS1	antisense	ERICH6 antisense RNA 1	17.52	-1.93869	2.11627	-0.916084	0.359623	0.997195
ENSG00000186184	POLR1D	protein_coding	RNA polymerase I subunit D	4644.81	-0.0166934	0.196743	-0.0848487	0.932382	0.999962
ENSG00000213676	ATF6B	protein_coding	activating transcription factor 6 beta	5043.05	-0.211719	0.400017	-0.529275	0.596615	0.999962
ENSG00000241057	AC004951.3	transcribed_unprocessed_pseudogene		6.73804	0.649099	4.51888	0.143641	0.885784	0.999962
ENSG00000128482	RNF112	protein_coding	ring finger protein 112	1.44614	16.4408	4.62028	3.5584	0.000373124	0.00622994
ENSG00000263126	AC040162.3	lincRNA		35.6507	0.26851	0.522664	0.513734	0.607438	0.999962
ENSG00000132341	RAN	protein_coding	RAN, member RAS oncogene family	17651.7	0.0290415	0.16953	0.171306	0.863983	0.999962
ENSG00000257070	AP003170.5	processed_pseudogene		3.55511	1.12391	3.61347	0.311033	0.755776	0.999962
ENSG00000221988	PPT2	protein_coding	palmitoyl-protein thioesterase 2	3.17072	3.49637	1.76265	1.98358	0.0473025	0.390117
ENSG00000112159	MDN1	protein_coding	midasin AAA ATPase 1	298.895	-0.296425	0.672511	-0.440774	0.659377	0.999962
ENSG00000092621	PHGDH	protein_coding	phosphoglycerate dehydrogenase	22120.5	0.0125152	0.198668	0.0629957	0.94977	0.999962
ENSG00000008300	CELSR3	protein_coding	cadherin EGF LAG seven-pass G-type receptor 3	456.214	0.670757	0.365679	1.83428	0.0666126	0.49383
ENSG00000267980	AC007292.1	antisense		57.5334	0.822604	0.65095	1.2637	0.206338	0.904668
ENSG00000158246	FAM46B	protein_coding	family with sequence similarity 46 member B	788.266	-0.046042	0.20549	-0.224059	0.822711	0.999962
ENSG00000279555	AC091181.1	TEC		6.25463	-0.392127	2.04582	-0.191673	0.847999	0.999962
ENSG00000285367	AC087564.1	lincRNA		1.55012	-4.57889	4.57504	-1.00084	0.316903	0.988019
ENSG00000261101	AC234775.3	sense_overlapping		6.55142	2.91335	3.24306	0.898333	0.369008	0.997681
ENSG00000123106	CCDC91	protein_coding	coiled-coil domain containing 91	84.0705	-0.0387808	0.964633	-0.0402027	0.967932	0.999962
ENSG00000230630	DNM3OS	antisense	DNM3 opposite strand/antisense RNA	2.12141	-14.7378	4.67466	-3.15271	0.00161763	0.0219079
ENSG00000151572	ANO4	protein_coding	anoctamin 4	327.472	-1.69855	0.692158	-2.45399	0.0141281	0.150441
ENSG00000096093	EFHC1	protein_coding	EF-hand domain containing 1	284.412	-0.214605	0.423341	-0.506934	0.612201	0.999962
ENSG00000126457	PRMT1	protein_coding	protein arginine methyltransferase 1	23328.2	0.250188	0.174085	1.43716	0.150672	0.784129
ENSG00000240497	AC092919.1	lincRNA		0.951088	-8.84486	4.67466	-1.89209	0.0584795	0.454724
ENSG00000150787	PTS	protein_coding	6-pyruvoyltetrahydropterin synthase	1017.81	0.42675	0.252335	1.6912	0.0907982	0.601108
ENSG00000033050	ABCF2	protein_coding	ATP binding cassette subfamily F member 2	6885.69	0.0303932	0.198786	0.152894	0.878482	0.999962
ENSG00000273874	MIR6859-2	miRNA	microRNA 6859-2	17.6746	0.355321	0.678907	0.523373	0.600715	0.999962
ENSG00000164294	GPX8	protein_coding	glutathione peroxidase 8 (putative)	814.096	-0.163644	0.37784	-0.433105	0.664938	0.999962
ENSG00000203499	IQANK1	protein_coding	IQ motif and ankyrin repeat containing 1	64.2671	1.06049	1.75882	0.602958	0.546536	0.999962
ENSG00000171766	GATM	protein_coding	glycine amidinotransferase	189.487	0.902343	0.819587	1.10097	0.270909	0.963912
ENSG00000198211	AC092143.1	protein_coding		2323.64	-6.9895	2.81468	-2.48323	0.0130196	0.1404
ENSG00000256262	USP30-AS1	antisense	USP30 antisense RNA 1	13.5012	0.441559	2.55835	0.172596	0.862969	0.999962
ENSG00000253833	AC022868.1	processed_pseudogene		7.8964	0.295513	1.21203	0.243816	0.807373	0.999962
ENSG00000226243	RPL37AP1	processed_pseudogene	ribosomal protein L37a pseudogene 1	597.854	0.154094	0.232454	0.6629	0.507395	0.999962
ENSG00000260404	AC110079.1	transcribed_unprocessed_pseudogene		401.279	-0.500909	0.373516	-1.34107	0.179899	0.853217
ENSG00000128340	RAC2	protein_coding	Rac family small GTPase 2	74.3446	-0.0529269	0.546129	-0.0969129	0.922796	0.999962
ENSG00000118503	TNFAIP3	protein_coding	TNF alpha induced protein 3	1185.97	0.323124	0.362406	0.891608	0.372603	0.998664
ENSG00000151304	SRFBP1	protein_coding	serum response factor binding protein 1	52.1762	1.79714	1.25914	1.42728	0.153499	0.792328
ENSG00000104524	PYCR3	protein_coding	pyrroline-5-carboxylate reductase 3	3915.86	0.225467	0.211783	1.06461	0.28705	0.963912
ENSG00000270554	AC069431.2	processed_pseudogene		0.991868	-0.423961	4.57187	-0.0927326	0.926116	0.999962
ENSG00000170276	HSPB2	protein_coding	heat shock protein family B (small) member 2	5121.46	0.182568	0.280659	0.6505	0.51537	0.999962
ENSG00000198892	SHISA4	protein_coding	shisa family member 4	10304.4	0.127216	0.188388	0.675289	0.499492	0.999962
ENSG00000178385	PLEKHM3	protein_coding	pleckstrin homology domain containing M3	756.914	0.206503	0.405429	0.509344	0.610511	0.999962
ENSG00000140836	ZFHX3	protein_coding	zinc finger homeobox 3	637.901	-0.0568059	0.245318	-0.23156	0.81688	0.999962
ENSG00000135148	TRAFD1	protein_coding	TRAF-type zinc finger domain containing 1	3343.63	-0.670259	0.163107	-4.10932	3.96826e-05	0.00177901
ENSG00000168078	PBK	protein_coding	PDZ binding kinase	1510.03	-0.246385	0.605132	-0.407159	0.683891	0.999962
ENSG00000165617	DACT1	protein_coding	dishevelled binding antagonist of beta catenin 1	1235	-0.882895	0.377673	-2.33772	0.0194018	0.196827
ENSG00000117298	ECE1	protein_coding	endothelin converting enzyme 1	7409.43	0.0284939	0.170908	0.16672	0.86759	0.999962
ENSG00000127989	MTERF1	protein_coding	mitochondrial transcription termination factor 1	142.446	-1.02274	0.39687	-2.577	0.00996606	0.111801
ENSG00000258456	PTCD2P1	processed_pseudogene	pentatricopeptide repeat domain 2 pseudogene 1	0.534575	-18.3091	4.64691	-3.94005	8.14637e-05	0.00244958
ENSG00000162972	MAIP1	protein_coding	matrix AAA peptidase interacting protein 1	469.568	0.588973	0.234642	2.51009	0.0120699	0.131979
ENSG00000254535	PABPC4L	protein_coding	poly(A) binding protein cytoplasmic 4 like	0.937909	5.44492	4.59132	1.18592	0.235655	0.944404
ENSG00000169189	NSMCE1	protein_coding	NSE1 homolog, SMC5-SMC6 complex component	2289.91	-0.149958	0.268348	-0.558821	0.576284	0.999962
ENSG00000246662	LINC00535	antisense	long intergenic non-protein coding RNA 535	2.7907	6.57537	4.57535	1.43713	0.150681	0.784129
ENSG00000249853	HS3ST5	protein_coding	heparan sulfate-glucosamine 3-sulfotransferase 5	2.13908	2.96052	4.58696	0.645421	0.518654	0.999962
ENSG00000123643	SLC36A1	protein_coding	solute carrier family 36 member 1	6814.89	-0.0763093	0.266865	-0.285947	0.774919	0.999962
ENSG00000238271	IFNWP19	unprocessed_pseudogene	interferon omega 1 pseudogene 19	7.10994	2.87219	3.64887	0.787145	0.431197	0.999962
ENSG00000110107	PRPF19	protein_coding	pre-mRNA processing factor 19	16561.4	0.0204016	0.173168	0.117814	0.906215	0.999962
ENSG00000280239	AC011498.7	TEC		108.741	0.146566	0.603025	0.243051	0.807966	0.999962
ENSG00000130508	PXDN	protein_coding	peroxidasin	14375.9	-0.260365	0.204695	-1.27197	0.203384	0.899532
ENSG00000167377	ZNF23	protein_coding	zinc finger protein 23	39.2276	0.127145	1.26519	0.100495	0.919951	0.999962
ENSG00000131781	FMO5	protein_coding	flavin containing monooxygenase 5	61.0368	-1.98729	0.861763	-2.30607	0.0211065	0.21129
ENSG00000124549	BTN2A3P	transcribed_unprocessed_pseudogene	butyrophilin subfamily 2 member A3, pseudogene	106.242	-0.334032	0.410743	-0.813238	0.416082	0.999962
ENSG00000140832	MARVELD3	protein_coding	MARVEL domain containing 3	66.9527	3.01773	1.63724	1.84319	0.0653018	0.488446
ENSG00000230098	TCERG1L-AS1	antisense	TCERG1L antisense RNA 1	0.357704	16.7569	4.64638	3.60645	0.000310416	0.00553207
ENSG00000186132	C2orf76	protein_coding	chromosome 2 open reading frame 76	126.226	-0.266244	0.881921	-0.301891	0.762735	0.999962
ENSG00000176678	FOXL1	protein_coding	forkhead box L1	5.02412	3.18713	3.52198	0.904924	0.365506	0.997681
ENSG00000230185	C9orf147	antisense	chromosome 9 open reading frame 147	4.36246	1.23471	4.63643	0.266306	0.790004	0.999962
ENSG00000025423	HSD17B6	protein_coding	hydroxysteroid 17-beta dehydrogenase 6	56.6255	-0.0591116	1.31209	-0.0450513	0.964066	0.999962
ENSG00000143369	ECM1	protein_coding	extracellular matrix protein 1	128785	0.0532023	0.212884	0.249912	0.802656	0.999962
ENSG00000167553	TUBA1C	protein_coding	tubulin alpha 1c	71707.6	0.172792	0.232376	0.743591	0.457124	0.999962
ENSG00000165583	SSX5	protein_coding	SSX family member 5	36.7409	-0.630596	1.22906	-0.513073	0.607901	0.999962
ENSG00000124596	OARD1	protein_coding	O-acyl-ADP-ribose deacylase 1	436.143	-0.127329	0.198053	-0.642901	0.520289	0.999962
ENSG00000136021	SCYL2	protein_coding	SCY1 like pseudokinase 2	794.73	-0.172851	0.438183	-0.394471	0.693233	0.999962
ENSG00000213108	BTF3L4P3	processed_pseudogene	basic transcription factor 3 like 4 pseudogene 3	2.94365	-2.07388	2.81153	-0.737635	0.460736	0.999962
ENSG00000107929	LARP4B	protein_coding	La ribonucleoprotein domain family member 4B	2178.6	-0.00424681	0.307842	-0.0137954	0.988993	0.999962
ENSG00000155974	GRIP1	protein_coding	glutamate receptor interacting protein 1	40.2405	0.409981	1.36375	0.300629	0.763698	0.999962
ENSG00000144649	FAM198A	protein_coding	family with sequence similarity 198 member A	24.6976	-0.566481	1.54632	-0.366341	0.714111	0.999962
ENSG00000242950	ERVW-1	protein_coding	endogenous retrovirus group W member 1, envelope	2.56739	-2.16468	4.52639	-0.478236	0.632482	0.999962
ENSG00000169682	SPNS1	protein_coding	sphingolipid transporter 1 (putative)	32334.3	0.0763359	0.190992	0.399682	0.689391	0.999962
ENSG00000234917	AC098484.2	lincRNA		5.06015	4.54987	3.66789	1.24046	0.214805	0.920172
ENSG00000108604	SMARCD2	protein_coding	SWI/SNF related, matrix associated, actin dependent regulator of chromatin, subfamily d, member 2	20843.1	0.223792	0.221774	1.0091	0.312928	0.985715
ENSG00000169402	RSPH10B2	protein_coding	radial spoke head 10 homolog B2	0.430976	-19.0345	4.64638	-4.09664	4.19198e-05	0.00182763
ENSG00000188092	GPR89B	protein_coding	G protein-coupled receptor 89B	443.814	0.0511105	0.392569	0.130195	0.896412	0.999962
ENSG00000198026	ZNF335	protein_coding	zinc finger protein 335	6506.99	-0.27473	0.258337	-1.06346	0.287574	0.963912
ENSG00000178093	TSSK6	protein_coding	testis specific serine kinase 6	287.201	0.495199	0.54418	0.90999	0.362828	0.997195
ENSG00000124785	NRN1	protein_coding	neuritin 1	6.41385	-5.24359	3.30238	-1.58782	0.112327	0.678863
ENSG00000141469	SLC14A1	protein_coding	solute carrier family 14 member 1 (Kidd blood group)	6.59818	0.719895	4.1128	0.175038	0.86105	0.999962
ENSG00000187134	AKR1C1	protein_coding	aldo-keto reductase family 1 member C1	248.572	1.01313	0.98951	1.02387	0.305895	0.978441
ENSG00000099953	MMP11	protein_coding	matrix metallopeptidase 11	343.121	0.0957557	0.875751	0.109341	0.912932	0.999962
ENSG00000264940	SNORD3C	snoRNA	small nucleolar RNA, C/D box 3C	6.81968	0.307349	0.971727	0.316291	0.751782	0.999962
ENSG00000225174	OSTM1-AS1	lincRNA	OSTM1 antisense RNA 1	0.238469	16.8432	4.64703	3.6245	0.000289519	0.00529469
ENSG00000213225	NOC2LP1	transcribed_processed_pseudogene	NOC2 like nucleolar associated transcriptional repressor pseudogene 1	327.324	0.00475122	0.42952	0.0110617	0.991174	0.999962
ENSG00000272823	AL445423.1	lincRNA		1.97112	-1.3205	4.57752	-0.288476	0.772983	0.999962
ENSG00000185634	SHC4	protein_coding	SHC adaptor protein 4	1247.75	-0.15167	0.238325	-0.636399	0.524517	0.999962
ENSG00000284952	AC104472.3	protein_coding		23.8727	-25.4986	4.59063	-5.55449	2.78421e-08	7.43794e-06
ENSG00000163531	NFASC	protein_coding	neurofascin	344.899	0.785359	0.793542	0.989689	0.322326	0.989184
ENSG00000169188	APEX2	protein_coding	apurinic/apyrimidinic endodeoxyribonuclease 2	7559.72	0.0203894	0.191825	0.106292	0.915351	0.999962
ENSG00000180113	TDRD6	protein_coding	tudor domain containing 6	1.45308	-14.2331	4.67466	-3.04474	0.00232881	0.0302324
ENSG00000238165	AC007560.1	processed_pseudogene		12.6191	0.10041	0.778823	0.128925	0.897417	0.999962
ENSG00000274051	RF02271	misc_RNA		4.91244	-3.15465	1.59822	-1.97385	0.0483993	0.396522
ENSG00000119777	TMEM214	protein_coding	transmembrane protein 214	22643.8	0.119224	0.318942	0.373812	0.708544	0.999962
ENSG00000213684	LDHBP2	processed_pseudogene	lactate dehydrogenase B pseudogene 2	47.1068	-0.265575	1.11294	-0.238625	0.811396	0.999962
ENSG00000245105	A2M-AS1	antisense	A2M antisense RNA 1 (head to head)	28.2329	1.89376	1.12715	1.68014	0.09293	0.609033
ENSG00000201900	RNY1P13	misc_RNA	RNA, Ro-associated Y1 pseudogene 13	0.435137	-4.9838	4.67466	-1.06613	0.286365	0.963912
ENSG00000235173	HGH1	protein_coding	HGH1 homolog	4498.75	-0.173983	0.18956	-0.917829	0.358708	0.996495
ENSG00000233087	RAB6D	protein_coding	RAB6D, member RAS oncogene family	44.4295	1.09172	0.709481	1.53875	0.123865	0.712967
ENSG00000177485	ZBTB33	protein_coding	zinc finger and BTB domain containing 33	669.159	0.173945	0.512129	0.33965	0.73412	0.999962
ENSG00000130714	POMT1	protein_coding	protein O-mannosyltransferase 1	8853.92	0.107225	0.190517	0.56281	0.573564	0.999962
ENSG00000266680	AL135905.1	antisense		54.8162	0.319786	0.572477	0.5586	0.576434	0.999962
ENSG00000198909	MAP3K3	protein_coding	mitogen-activated protein kinase kinase kinase 3	9529.6	-0.0520865	0.263828	-0.197426	0.843494	0.999962
ENSG00000232732	AC097717.1	processed_transcript		0.998104	-2.09928	4.62298	-0.454097	0.649759	0.999962
ENSG00000055813	CCDC85A	protein_coding	coiled-coil domain containing 85A	62.5777	0.554185	0.891058	0.62194	0.533981	0.999962
ENSG00000272263	AC034198.2	antisense		7.73078	4.71231	2.38684	1.97429	0.0483491	0.39623
ENSG00000213239	NPM1P32	processed_pseudogene	nucleophosmin 1 pseudogene 32	1.74812	2.15941	2.59732	0.831401	0.405747	0.999962
ENSG00000105197	TIMM50	protein_coding	translocase of inner mitochondrial membrane 50	25477.6	0.298728	0.202868	1.47252	0.140879	0.761068
ENSG00000275765	AC091982.3	lincRNA		148.287	0.654218	0.519125	1.26023	0.207586	0.906927
ENSG00000226413	OR8T1P	unprocessed_pseudogene	olfactory receptor family 8 subfamily T member 1 pseudogene	2.27587	13.8575	4.65078	2.9796	0.00288629	0.0365807
ENSG00000168743	NPNT	protein_coding	nephronectin	135.132	3.30491	2.43344	1.35812	0.174425	0.841668
ENSG00000270228	AC079880.1	processed_pseudogene		5.83156	-0.332114	1.35878	-0.244421	0.806905	0.999962
ENSG00000157600	TMEM164	protein_coding	transmembrane protein 164	6273.71	-0.229381	0.347284	-0.660499	0.508933	0.999962
ENSG00000164938	TP53INP1	protein_coding	tumor protein p53 inducible nuclear protein 1	1233.11	-0.141033	0.38198	-0.369215	0.711967	0.999962
ENSG00000101144	BMP7	protein_coding	bone morphogenetic protein 7	5.62909	1.21798	4.17285	0.291881	0.770377	0.999962
ENSG00000214366	EIF4EP5	processed_pseudogene	eukaryotic translation initiation factor 4E pseudogene 5	0.794183	0.784021	4.64656	0.168731	0.866008	0.999962
ENSG00000274447	AC005790.1	antisense		26.3953	-0.589775	0.974583	-0.605157	0.545075	0.999962
ENSG00000145423	SFRP2	protein_coding	secreted frizzled related protein 2	63.7196	3.69477	1.85559	1.99116	0.0464632	0.385294
ENSG00000235984	GPC5-AS1	antisense	GPC5 antisense RNA 1	0.423087	0.106116	4.65097	0.0228158	0.981797	0.999962
ENSG00000278700	RF00017	misc_RNA		2.63924	3.3484	3.73859	0.895631	0.37045	0.998273
ENSG00000266160	RN7SL612P	misc_RNA	RNA, 7SL, cytoplasmic 612, pseudogene	0.784936	17.4575	4.64605	3.7575	0.00017162	0.00369097
ENSG00000255121	AP003392.4	lincRNA		378.738	-0.148342	0.41499	-0.35746	0.720747	0.999962
ENSG00000198590	C3orf35	processed_transcript	chromosome 3 open reading frame 35	0.72584	-4.45247	4.67466	-0.95247	0.340859	0.989184
ENSG00000072818	ACAP1	protein_coding	ArfGAP with coiled-coil, ankyrin repeat and PH domains 1	313.772	-0.467953	0.329947	-1.41827	0.156112	0.799606
ENSG00000271303	SRXN1	protein_coding	sulfiredoxin 1	4819.33	0.221808	0.159912	1.38706	0.165424	0.819942
ENSG00000163218	PGLYRP4	protein_coding	peptidoglycan recognition protein 4	1.11294	-5.15016	4.67466	-1.10172	0.270584	0.963912
ENSG00000173933	RBM4	protein_coding	RNA binding motif protein 4	9320.86	0.16906	0.240403	0.703235	0.481909	0.999962
ENSG00000238058	AL355574.1	antisense		3.30992	-29.9935	3.73304	-8.03459	9.38895e-16	4.26399e-12
ENSG00000175984	DENND2C	protein_coding	DENN domain containing 2C	32.3054	-2.12891	1.58996	-1.33897	0.180581	0.853988
ENSG00000099331	MYO9B	protein_coding	myosin IXB	54345.5	-0.174089	0.248312	-0.701089	0.483247	0.999962
ENSG00000099625	CBARP	protein_coding	CACN beta subunit associated regulatory protein	2464.74	-0.103044	0.22776	-0.452424	0.650963	0.999962
ENSG00000154263	ABCA10	protein_coding	ATP binding cassette subfamily A member 10	3.14931	-1.18717	3.64599	-0.325609	0.744721	0.999962
ENSG00000196867	ZFP28	protein_coding	ZFP28 zinc finger protein	83.4081	-0.213687	0.600066	-0.356106	0.721761	0.999962
ENSG00000110811	P3H3	protein_coding	prolyl 3-hydroxylase 3	20441.2	0.328049	0.189531	1.73084	0.0834796	0.570177
ENSG00000157999	ANKRD61	protein_coding	ankyrin repeat domain 61	12.8088	1.34984	1.92211	0.70227	0.482511	0.999962
ENSG00000185499	MUC1	protein_coding	mucin 1, cell surface associated	434.835	0.382148	0.574034	0.665723	0.505588	0.999962
ENSG00000215032	GNL3LP1	processed_pseudogene	G protein nucleolar 3 like pseudogene 1	10.7312	0.296731	1.61483	0.183753	0.854207	0.999962
ENSG00000144152	FBLN7	protein_coding	fibulin 7	608.795	0.621765	0.246754	2.51978	0.0117427	0.128712
ENSG00000279620	AC099494.3	TEC		0.534213	-4.97085	4.67466	-1.06336	0.287619	0.963912
ENSG00000095203	EPB41L4B	protein_coding	erythrocyte membrane protein band 4.1 like 4B	79.863	1.49299	1.29504	1.15285	0.248971	0.949576
ENSG00000244159	RPS27AP13	processed_pseudogene	ribosomal protein S27a pseudogene 13	2.89333	-4.76971	3.25689	-1.4645	0.143058	0.764358
ENSG00000130234	ACE2	protein_coding	angiotensin I converting enzyme 2	9.23323	0.0179776	4.62726	0.00388514	0.9969	0.999962
ENSG00000163956	LRPAP1	protein_coding	LDL receptor related protein associated protein 1	19678.2	-0.122878	0.175224	-0.701264	0.483139	0.999962
ENSG00000142252	GEMIN7	protein_coding	gem nuclear organelle associated protein 7	2702.35	0.0716088	0.192935	0.371156	0.710521	0.999962
ENSG00000226970	AL450063.1	processed_pseudogene		7.93171	0.637364	1.27937	0.498184	0.618354	0.999962
ENSG00000189120	SP6	protein_coding	Sp6 transcription factor	8.97699	1.25072	3.05658	0.409191	0.682399	0.999962
ENSG00000224800	RPS27AP6	processed_pseudogene	ribosomal protein S27a pseudogene 6	1.00975	-19.6858	4.64609	-4.23706	2.26468e-05	0.0013271
ENSG00000213402	PTPRCAP	protein_coding	protein tyrosine phosphatase, receptor type C associated protein	82.0565	2.44494	3.28878	0.743419	0.457228	0.999962
ENSG00000111879	FAM184A	protein_coding	family with sequence similarity 184 member A	1.33436	0.767121	4.62669	0.165803	0.868312	0.999962
ENSG00000139618	BRCA2	protein_coding	BRCA2, DNA repair associated	11.0297	-0.98241	1.24801	-0.787179	0.431177	0.999962
ENSG00000224287	MSL3P1	transcribed_processed_pseudogene	MSL complex subunit 3 pseudogene 1	49.0369	-0.901554	1.56457	-0.576232	0.564459	0.999962
ENSG00000114812	VIPR1	protein_coding	vasoactive intestinal peptide receptor 1	5.18984	10.3568	4.65165	2.22649	0.0259815	0.250964
ENSG00000279878	AP003108.5	TEC		1.25185	-5.59684	4.67466	-1.19727	0.231201	0.940414
ENSG00000165389	SPTSSA	protein_coding	serine palmitoyltransferase small subunit A	3290.04	0.0882536	0.220571	0.400114	0.689072	0.999962
ENSG00000101265	RASSF2	protein_coding	Ras association domain family member 2	194.096	0.443113	0.565842	0.783105	0.433566	0.999962
ENSG00000134698	AGO4	protein_coding	argonaute 4, RISC catalytic component	730.139	0.0661398	0.406651	0.162645	0.870798	0.999962
ENSG00000166788	SAAL1	protein_coding	serum amyloid A like 1	618.458	-0.0283548	0.360276	-0.078703	0.937269	0.999962
ENSG00000145391	SETD7	protein_coding	SET domain containing lysine methyltransferase 7	2063.66	-0.170578	0.40012	-0.426317	0.669877	0.999962
ENSG00000213999	MEF2B	protein_coding	myocyte enhancer factor 2B	93.5705	1.01088	1.40674	0.718599	0.472388	0.999962
ENSG00000174871	CNIH2	protein_coding	cornichon family AMPA receptor auxiliary protein 2	965.367	-0.234435	0.34522	-0.679089	0.497082	0.999962
ENSG00000187474	FPR3	protein_coding	formyl peptide receptor 3	5.46408	12.4177	4.02486	3.08526	0.00203377	0.0268969
ENSG00000230373	GOLGA6L5P	transcribed_unprocessed_pseudogene	golgin A6 family-like 5, pseudogene	3.65692	-1.51061	3.34431	-0.451696	0.651488	0.999962
ENSG00000264578	AC009630.3	antisense		0.251403	-18.6167	4.64732	-4.0059	6.17829e-05	0.00218639
ENSG00000163950	SLBP	protein_coding	stem-loop binding protein	1929.07	-0.175804	0.186386	-0.943226	0.345565	0.989184
ENSG00000272150	NBPF25P	transcribed_unprocessed_pseudogene	NBPF member 25, pseudogene	77.4649	-0.0717525	1.16008	-0.0618514	0.950681	0.999962
ENSG00000139354	GAS2L3	protein_coding	growth arrest specific 2 like 3	854.887	-0.593961	0.562123	-1.05664	0.290677	0.96587
ENSG00000273133	AC116651.1	antisense		2.26378	-2.02501	4.62104	-0.438216	0.66123	0.999962
ENSG00000259917	HNRNPLP2	unprocessed_pseudogene	heterogeneous nuclear ribonucleoprotein L pseudogene 2	1160.66	0.0185718	0.214224	0.0866933	0.930915	0.999962
ENSG00000159023	EPB41	protein_coding	erythrocyte membrane protein band 4.1	270.59	-0.0272329	0.448421	-0.0607307	0.951574	0.999962
ENSG00000106399	RPA3	protein_coding	replication protein A3	904.546	-0.0390571	0.21492	-0.181729	0.855795	0.999962
ENSG00000106692	FKTN	protein_coding	fukutin	194.6	-0.313901	0.800925	-0.391924	0.695115	0.999962
ENSG00000102239	BRS3	protein_coding	bombesin receptor subtype 3	2.93713	-4.53887	4.67466	-0.970951	0.331573	0.989184
ENSG00000155729	KCTD18	protein_coding	potassium channel tetramerization domain containing 18	654.626	0.332807	0.446031	0.746153	0.455575	0.999962
ENSG00000102878	HSF4	protein_coding	heat shock transcription factor 4	3230.14	-0.173747	0.247212	-0.702824	0.482166	0.999962
ENSG00000103449	SALL1	protein_coding	spalt like transcription factor 1	5.79765	19.8391	4.62437	4.29013	1.78569e-05	0.00115821
ENSG00000167434	CA4	protein_coding	carbonic anhydrase 4	2.7917	1.33616	4.61879	0.289288	0.772361	0.999962
ENSG00000240494	RPS12P28	processed_pseudogene	ribosomal protein S12 pseudogene 28	4.46081	25.1692	4.59088	5.48243	4.19517e-08	1.05535e-05
ENSG00000276445	AC005393.1	lincRNA		2.52604	4.06059	3.13243	1.29631	0.194869	0.88152
ENSG00000267493	CIRBP-AS1	antisense	CIRBP antisense RNA 1	199.019	0.550873	0.371408	1.4832	0.138021	0.753246
ENSG00000173950	XXYLT1	protein_coding	xyloside xylosyltransferase 1	3107.99	0.116473	0.209676	0.555491	0.578559	0.999962
ENSG00000224043	CCNT2-AS1	antisense	CCNT2 antisense RNA 1	27.488	0.23051	1.10242	0.209094	0.834375	0.999962
ENSG00000150893	FREM2	protein_coding	FRAS1 related extracellular matrix protein 2	28.1651	-0.0372964	1.55307	-0.0240147	0.980841	0.999962
ENSG00000207067	SNORA72	snoRNA	small nucleolar RNA, H/ACA box 72	1.26165	-17.8861	4.62302	-3.86892	0.000109319	0.0027204
ENSG00000172432	GTPBP2	protein_coding	GTP binding protein 2	9687.58	0.0265162	0.152714	0.173633	0.862154	0.999962
ENSG00000160183	TMPRSS3	protein_coding	transmembrane serine protease 3	12.2355	-0.857772	2.86055	-0.299863	0.764282	0.999962
ENSG00000090372	STRN4	protein_coding	striatin 4	22969.9	0.265248	0.201332	1.31747	0.187683	0.865927
ENSG00000129911	KLF16	protein_coding	Kruppel like factor 16	20278.8	0.250315	0.216139	1.15812	0.246815	0.949576
ENSG00000157399	ARSE	protein_coding	arylsulfatase E (chondrodysplasia punctata 1)	1838.71	-0.204676	0.199035	-1.02834	0.30379	0.977734
ENSG00000140391	TSPAN3	protein_coding	tetraspanin 3	7582.18	0.0510095	0.273888	0.186242	0.852255	0.999962
ENSG00000101544	ADNP2	protein_coding	ADNP homeobox 2	1182.12	-0.768842	0.62661	-1.22699	0.219827	0.928
ENSG00000234807	LINC01135	lincRNA	long intergenic non-protein coding RNA 1135	1.37805	0.0180021	4.67466	0.003851	0.996927	0.999962
ENSG00000065923	SLC9A7	protein_coding	solute carrier family 9 member A7	85.678	2.90931	1.12633	2.58299	0.00979487	0.110179
ENSG00000091592	NLRP1	protein_coding	NLR family pyrin domain containing 1	1503.88	0.103209	0.345764	0.298494	0.765326	0.999962
ENSG00000236507	BX470209.2	lincRNA		0.535237	16.4196	4.6469	3.53344	0.000410185	0.00655166
ENSG00000261732	AL031708.1	protein_coding		73.634	1.02271	1.16046	0.881299	0.378156	0.999059
ENSG00000182983	ZNF662	protein_coding	zinc finger protein 662	14.6992	-0.697398	1.45162	-0.480428	0.630923	0.999962
ENSG00000138617	PARP16	protein_coding	poly(ADP-ribose) polymerase family member 16	539.688	-0.305337	0.331618	-0.920749	0.357182	0.996495
ENSG00000171658	NMRAL2P	transcribed_unprocessed_pseudogene	NmrA like redox sensor 2, pseudogene	28.7244	3.00484	1.1893	2.52657	0.0115182	0.126761
ENSG00000150773	PIH1D2	protein_coding	PIH1 domain containing 2	6.98597	-2.88377	3.31456	-0.87003	0.384284	0.999911
ENSG00000033030	ZCCHC8	protein_coding	zinc finger CCHC-type containing 8	319.033	0.190269	0.311443	0.610926	0.541248	0.999962
ENSG00000154864	PIEZO2	protein_coding	piezo type mechanosensitive ion channel component 2	2.97121	1.15085	4.6329	0.248408	0.803819	0.999962
ENSG00000170275	CRTAP	protein_coding	cartilage associated protein	45428.3	-0.129819	0.220752	-0.588076	0.556481	0.999962
ENSG00000089163	SIRT4	protein_coding	sirtuin 4	167.262	-0.326376	0.513787	-0.635236	0.525274	0.999962
ENSG00000256159	AC022080.3	processed_pseudogene		0.251403	-18.6167	4.64732	-4.0059	6.17829e-05	0.00218639
ENSG00000197180	AC244090.1	lincRNA		512.015	0.255361	0.303854	0.840408	0.40068	0.999962
ENSG00000223804	AC244669.1	transcribed_unprocessed_pseudogene		98.7956	0.143902	0.43666	0.329551	0.741739	0.999962
ENSG00000162733	DDR2	protein_coding	discoidin domain receptor tyrosine kinase 2	1469.25	-0.313584	0.217859	-1.43939	0.150039	0.783069
ENSG00000243491	AC082651.3	lincRNA		1.29008	-10.3508	4.67466	-2.21424	0.0268126	0.257078
ENSG00000106868	SUSD1	protein_coding	sushi domain containing 1	525.82	0.136146	0.305385	0.445818	0.655729	0.999962
ENSG00000280106	AC008555.8	TEC		21.2639	-0.235355	1.88694	-0.124729	0.900738	0.999962
ENSG00000186710	CFAP73	protein_coding	cilia and flagella associated protein 73	33.7698	-1.01387	1.62705	-0.623138	0.533194	0.999962
ENSG00000033170	FUT8	protein_coding	fucosyltransferase 8	465.071	0.054455	0.327615	0.166216	0.867987	0.999962
ENSG00000161328	LRRC56	protein_coding	leucine rich repeat containing 56	183.273	-1.44095	0.838585	-1.71831	0.0857401	0.579017
ENSG00000005022	SLC25A5	protein_coding	solute carrier family 25 member 5	42793.7	-0.151974	0.163517	-0.929407	0.352678	0.994076
ENSG00000255516	AP005436.3	lincRNA		0.40066	-5.33652	4.67466	-1.14158	0.253627	0.949576
ENSG00000266235	MIR3176	miRNA	microRNA 3176	5.7056	-1.46147	1.59241	-0.917772	0.358738	0.996495
ENSG00000277771	RF00017	misc_RNA		0.714925	-4.35871	4.57825	-0.952048	0.341072	0.989184
ENSG00000156427	FGF18	protein_coding	fibroblast growth factor 18	0.534213	-4.97085	4.67466	-1.06336	0.287619	0.963912
ENSG00000227375	DLG1-AS1	antisense	DLG1 antisense RNA 1	1.48608	0.306004	4.56267	0.0670668	0.946529	0.999962
ENSG00000124786	SLC35B3	protein_coding	solute carrier family 35 member B3	711.637	-0.319025	0.306924	-1.03943	0.298606	0.972342
ENSG00000226797	AC005828.1	antisense		0.653369	-18.6308	4.64659	-4.00956	6.08316e-05	0.00218639
ENSG00000151651	ADAM8	protein_coding	ADAM metallopeptidase domain 8	22.0123	1.78308	1.73718	1.02642	0.304692	0.978029
ENSG00000164061	BSN	protein_coding	bassoon presynaptic cytomatrix protein	132.351	-0.114339	0.65984	-0.173282	0.86243	0.999962
ENSG00000162981	FAM84A	protein_coding	family with sequence similarity 84 member A	116.548	3.22629	1.48146	2.17778	0.0294225	0.275588
ENSG00000258938	AL162311.3	antisense		40.5042	-1.88075	1.24894	-1.50588	0.132099	0.73641
ENSG00000198888	MT-ND1	protein_coding	mitochondrially encoded NADH:ubiquinone oxidoreductase core subunit 1	661469	-0.104902	0.222538	-0.471389	0.637363	0.999962
ENSG00000223839	FAM95B1	lincRNA	family with sequence similarity 95 member B1	3.02137	2.02352	2.31669	0.873453	0.382416	0.999911
ENSG00000231758	AC092652.1	antisense		2.56437	2.18144	4.60294	0.473924	0.635554	0.999962
ENSG00000105270	CLIP3	protein_coding	CAP-Gly domain containing linker protein 3	13841.5	-0.426932	0.317796	-1.34342	0.179137	0.852146
ENSG00000179131	AC073335.1	processed_pseudogene		10.1328	0.98979	1.18672	0.834056	0.404249	0.999962
ENSG00000074800	ENO1	protein_coding	enolase 1	300747	0.122235	0.221653	0.551469	0.581312	0.999962
ENSG00000122483	CCDC18	protein_coding	coiled-coil domain containing 18	7.12239	-0.476134	2.65149	-0.179572	0.857488	0.999962
ENSG00000145214	DGKQ	protein_coding	diacylglycerol kinase theta	21989.3	-0.146034	0.206984	-0.705533	0.480478	0.999962
ENSG00000144320	LNPK	protein_coding	lunapark, ER junction formation factor	816.643	0.0281519	0.527044	0.0534147	0.957401	0.999962
ENSG00000134240	HMGCS2	protein_coding	3-hydroxy-3-methylglutaryl-CoA synthase 2	0.441527	17.0267	4.64682	3.66417	0.000248142	0.00479548
ENSG00000259780	AC009065.1	lincRNA		12.2902	-2.93057	1.55257	-1.88756	0.0590855	0.457312
ENSG00000152256	PDK1	protein_coding	pyruvate dehydrogenase kinase 1	175.121	-0.233765	0.585122	-0.399515	0.689514	0.999962
ENSG00000197261	C6orf141	protein_coding	chromosome 6 open reading frame 141	1.77445	-17.3333	4.67466	-3.70794	0.000208956	0.00420831
ENSG00000088280	ASAP3	protein_coding	ArfGAP with SH3 domain, ankyrin repeat and PH domain 3	2749.93	-0.122154	0.260529	-0.468871	0.639162	0.999962
ENSG00000143515	ATP8B2	protein_coding	ATPase phospholipid transporting 8B2	15335.9	-0.281981	0.202585	-1.39191	0.163948	0.816018
ENSG00000215016	RPL24P7	processed_pseudogene	ribosomal protein L24 pseudogene 7	3.60352	0.341685	1.937	0.176399	0.85998	0.999962
ENSG00000049239	H6PD	protein_coding	hexose-6-phosphate dehydrogenase/glucose 1-dehydrogenase	12407	-0.256061	0.248565	-1.03016	0.302936	0.977465
ENSG00000226380	AC016831.1	lincRNA		69.7377	0.164275	0.925959	0.177411	0.859186	0.999962
ENSG00000106733	NMRK1	protein_coding	nicotinamide riboside kinase 1	345.732	-0.108942	0.393677	-0.27673	0.781988	0.999962
ENSG00000232027	AL671986.1	processed_pseudogene		4.08448	3.55916	3.19888	1.11263	0.265868	0.960199
ENSG00000238278	ALG1L6P	unprocessed_pseudogene	asparagine-linked glycosylation 1-like 6, pseudogene	55.7031	0.17155	0.467481	0.366966	0.713644	0.999962
ENSG00000279412	AC020763.3	TEC		115.968	-0.0873692	0.669885	-0.130424	0.896231	0.999962
ENSG00000230756	RHOQP3	processed_pseudogene	ras homolog family member Q pseudogene 3	36.8357	-0.531756	0.776524	-0.684791	0.493476	0.999962
ENSG00000130037	KCNA5	protein_coding	potassium voltage-gated channel subfamily A member 5	119.043	-0.242335	0.806515	-0.300471	0.763818	0.999962
ENSG00000233057	EEF1A1P14	processed_pseudogene	eukaryotic translation elongation factor 1 alpha 1 pseudogene 14	5.96189	1.14378	1.11161	1.02893	0.30351	0.977734
ENSG00000152254	G6PC2	protein_coding	glucose-6-phosphatase catalytic subunit 2	15.7664	17.0648	4.64556	3.67337	0.000239373	0.00469596
ENSG00000126733	DACH2	protein_coding	dachshund family transcription factor 2	8.20321	2.15999	2.66936	0.809177	0.418413	0.999962
ENSG00000260300	AC009119.2	protein_coding		25.9828	-0.847618	1.25767	-0.673961	0.500336	0.999962
ENSG00000269399	AC008764.6	lincRNA		41.2419	0.249396	0.66249	0.376452	0.706581	0.999962
ENSG00000230724	LINC01001	lincRNA	long intergenic non-protein coding RNA 1001	15.6052	-0.320193	3.20706	-0.0998401	0.920471	0.999962
ENSG00000272567	AC109347.2	lincRNA		0.688383	0.107732	4.64242	0.023206	0.981486	0.999962
ENSG00000267361	SEC24AP1	processed_pseudogene	SEC24 homolog A pseudogene 1	0.475766	16.5826	4.64712	3.56835	0.000359233	0.00604617
ENSG00000075643	MOCOS	protein_coding	molybdenum cofactor sulfurase	424.687	-0.163222	0.442589	-0.368789	0.712285	0.999962
ENSG00000236152	MRPS36P1	processed_pseudogene	mitochondrial ribosomal protein S36 pseudogene 1	5.04003	2.29398	2.6025	0.881452	0.378073	0.999059
ENSG00000131165	CHMP1A	protein_coding	charged multivesicular body protein 1A	20014.9	-0.359547	0.277152	-1.2973	0.19453	0.88096
ENSG00000227848	SUCLA2-AS1	antisense	SUCLA2 antisense RNA 1	19.7313	-0.0596727	0.913696	-0.0653091	0.947928	0.999962
ENSG00000179546	HTR1D	protein_coding	5-hydroxytryptamine receptor 1D	2.22101	0.0179992	4.67466	0.00385038	0.996928	0.999962
ENSG00000225588	AC096669.1	lincRNA		7.72499	-29.3597	3.5491	-8.27244	1.31243e-16	7.15249e-13
ENSG00000062524	LTK	protein_coding	leukocyte receptor tyrosine kinase	171.667	-0.540438	0.780774	-0.692183	0.488822	0.999962
ENSG00000273888	FRMD6-AS1	antisense	FRMD6 antisense RNA 1	86.1529	0.281858	0.721836	0.390473	0.696187	0.999962
ENSG00000272264	AC009686.2	lincRNA		4.58875	1.31191	4.64378	0.28251	0.777552	0.999962
ENSG00000089597	GANAB	protein_coding	glucosidase II alpha subunit	91748.6	-0.11252	0.23332	-0.482254	0.629625	0.999962
ENSG00000123364	HOXC13	protein_coding	homeobox C13	71.0635	0.327067	0.694593	0.470876	0.637729	0.999962
ENSG00000253400	AL356133.2	lincRNA		0.577836	-2.80413	4.61056	-0.608198	0.543056	0.999962
ENSG00000058272	PPP1R12A	protein_coding	protein phosphatase 1 regulatory subunit 12A	142.519	0.554721	0.600504	0.923758	0.355612	0.996495
ENSG00000133422	MORC2	protein_coding	MORC family CW-type zinc finger 2	1851.13	-0.306265	0.174251	-1.75761	0.0788138	0.549789
ENSG00000124731	TREM1	protein_coding	triggering receptor expressed on myeloid cells 1	5.58782	-18.0569	4.45901	-4.04952	5.13218e-05	0.00200929
ENSG00000234332	BCAS2P2	processed_pseudogene	BCAS2, pre-mRNA processing factor pseudogene 2	1.34139	17.836	4.64542	3.83947	0.000123299	0.00294977
ENSG00000196951	SCOC-AS1	antisense	SCOC antisense RNA 1	10.4404	-0.610888	1.5584	-0.391996	0.695061	0.999962
ENSG00000133794	ARNTL	protein_coding	aryl hydrocarbon receptor nuclear translocator like	314.749	0.0918287	0.330458	0.277883	0.781102	0.999962
ENSG00000153933	DGKE	protein_coding	diacylglycerol kinase epsilon	127.953	0.198589	0.789904	0.251408	0.801498	0.999962
ENSG00000167978	SRRM2	protein_coding	serine/arginine repetitive matrix 2	11759.6	-0.706645	0.495238	-1.42688	0.153615	0.792615
ENSG00000079387	SENP1	protein_coding	SUMO1/sentrin specific peptidase 1	408.622	0.343897	0.548551	0.626919	0.530712	0.999962
ENSG00000235587	GAPDHP65	processed_pseudogene	glyceraldehyde 3 phosphate dehydrogenase pseudogene 65	39.6611	0.247035	0.617229	0.400232	0.688985	0.999962
ENSG00000230662	TNPO1P2	processed_pseudogene	transportin 1 pseudogene 2	4.94834	-0.373135	1.89781	-0.196614	0.84413	0.999962
ENSG00000070950	RAD18	protein_coding	RAD18, E3 ubiquitin protein ligase	240.158	-0.0157469	0.812365	-0.0193841	0.984535	0.999962
ENSG00000150712	MTMR12	protein_coding	myotubularin related protein 12	1069.4	-0.0475209	0.417805	-0.113739	0.909444	0.999962
ENSG00000185885	IFITM1	protein_coding	interferon induced transmembrane protein 1	529.379	0.316255	0.492111	0.642649	0.520452	0.999962
ENSG00000257279	AC127164.1	antisense		1.14991	0.0105369	4.61352	0.00228392	0.998178	0.999962
ENSG00000250220	AC053527.1	antisense		2.66676	4.17408	4.54121	0.919156	0.358014	0.996495
ENSG00000277986	RF00015	snRNA		5.20857	2.39028	1.5977	1.49608	0.134633	0.743358
ENSG00000251660	AC007036.3	sense_overlapping		33.5526	-0.790425	0.794918	-0.994348	0.320053	0.989184
ENSG00000116977	LGALS8	protein_coding	galectin 8	639.175	-0.666589	0.535142	-1.24563	0.2129	0.917203
ENSG00000119669	IRF2BPL	protein_coding	interferon regulatory factor 2 binding protein like	16509.9	-0.0548716	0.163774	-0.335045	0.737591	0.999962
ENSG00000120820	GLT8D2	protein_coding	glycosyltransferase 8 domain containing 2	11.7509	-0.519642	2.32769	-0.223244	0.823346	0.999962
ENSG00000253632	AC084026.2	lincRNA		1.04757	-1.84157	4.63767	-0.397089	0.691302	0.999962
ENSG00000248449	PCDHGB8P	transcribed_unitary_pseudogene	protocadherin gamma subfamily B, 8 pseudogene	9.51955	-2.20515	2.00827	-1.09804	0.272188	0.963912
ENSG00000170417	TMEM182	protein_coding	transmembrane protein 182	162.495	0.227515	0.565725	0.402165	0.687562	0.999962
ENSG00000173599	PC	protein_coding	pyruvate carboxylase	20901	-0.00685925	0.259772	-0.0264049	0.978934	0.999962
ENSG00000214110	LDHAP4	processed_pseudogene	lactate dehydrogenase A pseudogene 4	184.675	0.577955	0.513757	1.12496	0.260607	0.957452
ENSG00000268108	AC008687.2	antisense		6.67024	1.0967	2.79363	0.392573	0.694635	0.999962
ENSG00000250441	AC109481.1	processed_pseudogene		1.07912	-18.146	4.63846	-3.91208	9.15064e-05	0.00249846
ENSG00000228672	PROB1	protein_coding	proline rich basic protein 1	929.134	0.145602	0.320958	0.45365	0.650081	0.999962
ENSG00000178988	MRFAP1L1	protein_coding	Morf4 family associated protein 1 like 1	1681.16	0.114853	0.284016	0.404389	0.685927	0.999962
ENSG00000164934	DCAF13	protein_coding	DDB1 and CUL4 associated factor 13	625.049	-0.402082	0.42759	-0.940344	0.347041	0.990423
ENSG00000228451	SDAD1P1	transcribed_processed_pseudogene	SDA1 domain containing 1 pseudogene 1	6.73514	1.63225	3.41023	0.478633	0.6322	0.999962
ENSG00000163395	IGFN1	protein_coding	immunoglobulin-like and fibronectin type III domain containing 1	0.469924	-17.9627	4.64769	-3.86487	0.000111149	0.0027409
ENSG00000141756	FKBP10	protein_coding	FK506 binding protein 10	46906.6	-0.410263	0.319576	-1.28377	0.199222	0.889349
ENSG00000253438	PCAT1	antisense	prostate cancer associated transcript 1 (non-protein coding)	2.25886	-7.15601	4.58928	-1.55929	0.118928	0.696926
ENSG00000270074	AC087203.3	lincRNA		16.392	0.86113	0.808973	1.06447	0.287114	0.963912
ENSG00000185883	ATP6V0C	protein_coding	ATPase H+ transporting V0 subunit c	147416	0.00562816	0.24777	0.0227153	0.981877	0.999962
ENSG00000166881	NEMP1	protein_coding	nuclear envelope integral membrane protein 1	1873.98	-0.332779	0.465177	-0.715382	0.474373	0.999962
ENSG00000239195	SNORD5	snoRNA	small nucleolar RNA, C/D box 5	1.714	0.787091	2.8061	0.280493	0.779099	0.999962
ENSG00000178115	GOLGA8Q	protein_coding	golgin A8 family member Q	0.948063	2.92978	3.57622	0.819239	0.41265	0.999962
ENSG00000004660	CAMKK1	protein_coding	calcium/calmodulin dependent protein kinase kinase 1	867.696	0.172416	0.226706	0.760526	0.44694	0.999962
ENSG00000053254	FOXN3	protein_coding	forkhead box N3	1474.98	-0.205648	0.354648	-0.579866	0.562005	0.999962
ENSG00000134717	BTF3L4	protein_coding	basic transcription factor 3 like 4	888.15	0.0382724	0.306418	0.124903	0.900601	0.999962
ENSG00000107736	CDH23	protein_coding	cadherin related 23	7.99015	2.47269	2.30635	1.07212	0.283664	0.963912
ENSG00000172247	C1QTNF4	protein_coding	C1q and TNF related 4	83.8907	-0.60693	1.32414	-0.458358	0.646695	0.999962
ENSG00000103335	PIEZO1	protein_coding	piezo type mechanosensitive ion channel component 1	80802.7	0.018283	0.258834	0.0706358	0.943688	0.999962
ENSG00000177694	NAALADL2	protein_coding	N-acetylated alpha-linked acidic dipeptidase like 2	44.7906	-0.872259	1.29959	-0.67118	0.502106	0.999962
ENSG00000285018	AC245140.3	antisense		9.29182	5.18055	2.37315	2.18299	0.0290368	0.273401
ENSG00000213252	AP001282.1	processed_pseudogene		3.38526	-4.52583	3.01436	-1.50143	0.133246	0.740981
ENSG00000271787	AC104794.4	antisense		4.48711	-2.13633	4.53943	-0.470616	0.637915	0.999962
ENSG00000151388	ADAMTS12	protein_coding	ADAM metallopeptidase with thrombospondin type 1 motif 12	21.5665	5.50142	2.35054	2.34049	0.0192584	0.195592
ENSG00000163393	SLC22A15	protein_coding	solute carrier family 22 member 15	191.516	-0.92407	0.711581	-1.29861	0.194076	0.879866
ENSG00000115718	PROC	protein_coding	protein C, inactivator of coagulation factors Va and VIIIa	1.16119	-4.1141	4.67466	-0.880086	0.378813	0.999059
ENSG00000139180	NDUFA9	protein_coding	NADH:ubiquinone oxidoreductase subunit A9	5789.18	-0.0586912	0.220609	-0.266041	0.790207	0.999962
ENSG00000181649	PHLDA2	protein_coding	pleckstrin homology like domain family A member 2	12560.1	1.6122	1.65474	0.97429	0.329913	0.989184
ENSG00000114767	RRP9	protein_coding	ribosomal RNA processing 9, U3 small nucleolar RNA binding protein	8099.68	0.193583	0.213468	0.906849	0.364487	0.997681
ENSG00000108468	CBX1	protein_coding	chromobox 1	2285.83	-0.141482	0.299974	-0.471647	0.637179	0.999962
ENSG00000271816	BMS1P4	processed_transcript	BMS1, ribosome biogenesis factor pseudogene 4	7.43326	-1.7376	2.89174	-0.600884	0.547917	0.999962
ENSG00000252712	SCARNA14	scaRNA	small Cajal body-specific RNA 14	0.541682	-19.1041	4.64886	-4.10941	3.96671e-05	0.00177901
ENSG00000106397	PLOD3	protein_coding	procollagen-lysine,2-oxoglutarate 5-dioxygenase 3	152606	0.0748517	0.194857	0.384137	0.700877	0.999962
ENSG00000272359	RNU4-89P	snRNA	RNA, U4 small nuclear 89, pseudogene	1.27459	-0.869436	4.5884	-0.189486	0.849712	0.999962
ENSG00000129351	ILF3	protein_coding	interleukin enhancer binding factor 3	35349.2	0.00805312	0.274107	0.0293795	0.976562	0.999962
ENSG00000239614	HMGN1P7	processed_pseudogene	high mobility group nucleosome binding domain 1 pseudogene 7	1.8944	-0.747456	4.67113	-0.160016	0.872869	0.999962
ENSG00000182362	YBEY	protein_coding	ybeY metallopeptidase (putative)	569.682	-0.363296	0.281248	-1.29173	0.196452	0.882771
ENSG00000110931	CAMKK2	protein_coding	calcium/calmodulin dependent protein kinase kinase 2	5404.07	-0.0620849	0.191633	-0.323977	0.745955	0.999962
ENSG00000075035	WSCD2	protein_coding	WSC domain containing 2	61.5293	5.43392	1.8187	2.98781	0.00280987	0.0357285
ENSG00000040933	INPP4A	protein_coding	inositol polyphosphate-4-phosphatase type I A	858.652	-0.0339319	0.223555	-0.151783	0.879358	0.999962
ENSG00000119866	BCL11A	protein_coding	B cell CLL/lymphoma 11A	113.839	0.566093	0.677042	0.836126	0.403084	0.999962
ENSG00000183765	CHEK2	protein_coding	checkpoint kinase 2	477.585	-0.0145259	0.360652	-0.0402768	0.967872	0.999962
ENSG00000137834	SMAD6	protein_coding	SMAD family member 6	1102.85	-0.210657	0.230126	-0.915398	0.359983	0.997195
ENSG00000260454	AL355607.2	lincRNA		1.12835	17.7223	4.64576	3.81474	0.000136329	0.00311011
ENSG00000129221	AIPL1	protein_coding	aryl hydrocarbon receptor interacting protein like 1	1.01088	0.0180098	4.67466	0.00385265	0.996926	0.999962
ENSG00000110881	ASIC1	protein_coding	acid sensing ion channel subunit 1	1177.72	-0.27999	0.290735	-0.963042	0.335526	0.989184
ENSG00000148343	MIGA2	protein_coding	mitoguardin 2	6608.52	-0.0482884	0.209009	-0.231036	0.817287	0.999962
ENSG00000164051	CCDC51	protein_coding	coiled-coil domain containing 51	2198.44	-0.241925	0.366535	-0.660034	0.509232	0.999962
ENSG00000124557	BTN1A1	protein_coding	butyrophilin subfamily 1 member A1	5.21021	-0.702647	4.1642	-0.168735	0.866005	0.999962
ENSG00000025039	RRAGD	protein_coding	Ras related GTP binding D	6774.04	-0.0140473	0.292297	-0.0480583	0.96167	0.999962
ENSG00000118246	FASTKD2	protein_coding	FAST kinase domains 2	696.854	-0.17019	0.492374	-0.345651	0.729605	0.999962
ENSG00000263647	BPTFP1	unprocessed_pseudogene	bromodomain PHD finger transcription factor pseudogene 1	3.83678	1.60472	4.60337	0.348596	0.727392	0.999962
ENSG00000239040	RF00019	misc_RNA		0.521599	-17.9655	4.62817	-3.88177	0.000103697	0.00260909
ENSG00000221410	MIR1238	miRNA	microRNA 1238	1.71108	0.198192	1.58533	0.125017	0.90051	0.999962
ENSG00000251819	RNU6-322P	snRNA	RNA, U6 small nuclear 322, pseudogene	1.71507	-0.315182	3.20982	-0.098193	0.921779	0.999962
ENSG00000197956	S100A6	protein_coding	S100 calcium binding protein A6	83383.6	0.56146	0.243663	2.30425	0.0212087	0.212001
ENSG00000235872	AC078777.1	antisense		1.20526	14.137	4.64837	3.04128	0.00235577	0.0304808
ENSG00000243554	AC004967.1	transcribed_unprocessed_pseudogene		20.8658	-0.690746	1.49517	-0.461984	0.644093	0.999962
ENSG00000277887	SNORA50C	snoRNA	small nucleolar RNA, H/ACA box 50C	5.92028	-0.635167	2.10104	-0.302311	0.762415	0.999962
ENSG00000158516	CPA2	protein_coding	carboxypeptidase A2	139.14	1.09424	0.745763	1.46728	0.142301	0.763749
ENSG00000229230	MT1P3	processed_pseudogene	metallothionein 1 pseudogene 3	0.911631	-16.7842	4.64364	-3.61445	0.000300986	0.00545681
ENSG00000279691	AC113410.3	TEC		1.00438	-2.60451	4.61421	-0.564454	0.572445	0.999962
ENSG00000002745	WNT16	protein_coding	Wnt family member 16	1.40315	0.111261	4.62525	0.0240552	0.980809	0.999962
ENSG00000253250	C8orf88	protein_coding	chromosome 8 open reading frame 88	214.728	-0.586552	0.54468	-1.07687	0.281537	0.963912
ENSG00000213413	PVRIG	protein_coding	PVR related immunoglobulin domain containing	3.81213	-18.8585	4.59771	-4.10171	4.10102e-05	0.00181951
ENSG00000180628	PCGF5	protein_coding	polycomb group ring finger 5	1177.03	0.103258	0.206451	0.500156	0.616965	0.999962
ENSG00000160714	UBE2Q1	protein_coding	ubiquitin conjugating enzyme E2 Q1	4416.16	-0.120705	0.134185	-0.899535	0.368368	0.997681
ENSG00000206190	ATP10A	protein_coding	ATPase phospholipid transporting 10A (putative)	22585.3	0.120448	0.17543	0.686588	0.492342	0.999962
ENSG00000214558	AL365217.1	processed_pseudogene		35.3586	0.942671	0.850807	1.10797	0.267873	0.961377
ENSG00000228328	AL158201.1	processed_pseudogene		8.78973	0.471331	1.2222	0.385641	0.699763	0.999962
ENSG00000137648	TMPRSS4	protein_coding	transmembrane serine protease 4	0.837096	-13.8797	4.67466	-2.96913	0.00298647	0.03771
ENSG00000225869	AC008696.1	processed_pseudogene		2.21268	0.30632	2.81041	0.108995	0.913207	0.999962
ENSG00000249641	HOXC13-AS	antisense	HOXC13 antisense RNA	3.61099	1.50402	4.62096	0.325478	0.744819	0.999962
ENSG00000186714	CCDC73	protein_coding	coiled-coil domain containing 73	3.15441	17.4187	4.59672	3.78937	0.000151031	0.00335133
ENSG00000265936	AC091042.1	processed_pseudogene		7.75044	1.06869	1.3087	0.816604	0.414155	0.999962
ENSG00000148057	IDNK	protein_coding	IDNK, gluconokinase	90.8134	-0.8886	0.526796	-1.6868	0.0916419	0.604052
ENSG00000229512	AC068580.1	sense_intronic		66.4219	-0.218085	0.62831	-0.347098	0.728517	0.999962
ENSG00000251593	MSNP1	processed_pseudogene	moesin pseudogene 1	381.35	-0.222043	0.347311	-0.639321	0.522614	0.999962
ENSG00000258588	TRIM6-TRIM34	protein_coding	TRIM6-TRIM34 readthrough	51.0534	-0.563574	1.62975	-0.345805	0.729489	0.999962
ENSG00000224818	AC096677.2	3prime_overlapping_ncRNA		34.3608	0.321416	2.43414	0.132045	0.894949	0.999962
ENSG00000182180	MRPS16	protein_coding	mitochondrial ribosomal protein S16	5085.73	-0.340096	0.390299	-0.871372	0.383551	0.999911
ENSG00000179219	LINC00311	lincRNA	long intergenic non-protein coding RNA 311	1.24889	2.70774	4.60395	0.588134	0.556443	0.999962
ENSG00000164434	FABP7	protein_coding	fatty acid binding protein 7	91.6583	0.59255	1.47624	0.401392	0.688132	0.999962
ENSG00000171960	PPIH	protein_coding	peptidylprolyl isomerase H	1320.95	0.141058	0.17552	0.803657	0.421595	0.999962
ENSG00000270433	H3F3AP2	transcribed_unprocessed_pseudogene	H3 histone family member 3A pseudogene 2	2.361	-16.6095	4.65456	-3.56845	0.000359102	0.00604617
ENSG00000279129	AC046158.3	TEC		0.57231	-17.1232	4.62939	-3.6988	0.000216625	0.00434031
ENSG00000170779	CDCA4	protein_coding	cell division cycle associated 4	6572.03	0.215324	0.185105	1.16325	0.244729	0.949576
ENSG00000262251	AC087388.1	sense_intronic		30.605	-0.941221	0.984843	-0.955706	0.339221	0.989184
ENSG00000227376	FTH1P16	processed_pseudogene	ferritin heavy chain 1 pseudogene 16	26.8783	0.0942312	0.595537	0.158229	0.874276	0.999962
ENSG00000186625	KATNA1	protein_coding	katanin catalytic subunit A1	362.442	0.0975546	0.461059	0.211588	0.832428	0.999962
ENSG00000166387	PPFIBP2	protein_coding	PPFIA binding protein 2	863.352	0.0889148	0.355255	0.250285	0.802367	0.999962
ENSG00000273257	AC069200.1	lincRNA		1.32082	-0.542448	4.58151	-0.118399	0.905751	0.999962
ENSG00000158769	F11R	protein_coding	F11 receptor	7893.05	0.163769	0.556224	0.29443	0.768429	0.999962
ENSG00000221468	RNU6ATAC11P	snRNA	RNA, U6atac small nuclear 11, pseudogene	0.939849	-18.5383	4.64639	-3.98983	6.61207e-05	0.00225786
ENSG00000224329	LINC00297	lincRNA	long intergenic non-protein coding RNA 297	0.664116	16.1994	4.62374	3.50353	0.000459137	0.00720109
ENSG00000182264	IZUMO1	protein_coding	izumo sperm-egg fusion 1	0.830947	0.10731	4.64434	0.0231056	0.981566	0.999962
ENSG00000213621	RPSAP54	processed_pseudogene	ribosomal protein SA pseudogene 54	363.183	0.0777903	0.322028	0.241564	0.809118	0.999962
ENSG00000240291	AL450384.2	antisense		1.81384	-13.9989	4.67466	-2.99464	0.00274766	0.0350028
ENSG00000100445	SDR39U1	protein_coding	short chain dehydrogenase/reductase family 39U member 1	2503.61	-0.214731	0.238023	-0.902144	0.36698	0.997681
ENSG00000119139	TJP2	protein_coding	tight junction protein 2	1303.98	-0.0516994	0.278092	-0.185908	0.852517	0.999962
ENSG00000172399	MYOZ2	protein_coding	myozenin 2	0.813036	0.109854	4.63195	0.0237166	0.981079	0.999962
ENSG00000167646	DNAAF3	protein_coding	dynein axonemal assembly factor 3	1241.61	0.0167374	0.319391	0.0524041	0.958207	0.999962
ENSG00000223529	EEF1A1P8	processed_pseudogene	eukaryotic translation elongation factor 1 alpha 1 pseudogene 8	3.72865	1.16659	1.43545	0.812697	0.416392	0.999962
ENSG00000132182	NUP210	protein_coding	nucleoporin 210	106.944	-1.15286	1.0152	-1.1356	0.256125	0.952394
ENSG00000126787	DLGAP5	protein_coding	DLG associated protein 5	126.155	-0.195158	1.19882	-0.162792	0.870683	0.999962
ENSG00000156521	TYSND1	protein_coding	trypsin domain containing 1	8832.12	0.574565	0.216905	2.64892	0.00807489	0.0926843
ENSG00000172081	MOB3A	protein_coding	MOB kinase activator 3A	11959.9	0.0632183	0.222566	0.284043	0.776378	0.999962
ENSG00000112319	EYA4	protein_coding	EYA transcriptional coactivator and phosphatase 4	11.8527	4.52246	2.70403	1.67249	0.0944279	0.61395
ENSG00000159714	ZDHHC1	protein_coding	zinc finger DHHC-type containing 1	8434.71	0.119887	0.238968	0.501687	0.615888	0.999962
ENSG00000169548	ZNF280A	protein_coding	zinc finger protein 280A	2.94149	-5.50733	4.58948	-1.19999	0.230143	0.939954
ENSG00000089280	FUS	protein_coding	FUS RNA binding protein	28754.7	0.325153	0.137191	2.37007	0.0177845	0.182665
ENSG00000006757	PNPLA4	protein_coding	patatin like phospholipase domain containing 4	802.386	0.163289	0.204057	0.800216	0.423586	0.999962
ENSG00000177034	MTX3	protein_coding	metaxin 3	210.864	-0.415988	0.568537	-0.731682	0.464363	0.999962
ENSG00000235095	AC099654.2	unprocessed_pseudogene		0.334721	-5.06444	4.67466	-1.08338	0.278639	0.963912
ENSG00000275126	HIST1H4L	protein_coding	histone cluster 1 H4 family member l	4.43433	5.39853	4.33928	1.24411	0.21346	0.917729
ENSG00000158008	EXTL1	protein_coding	exostosin like glycosyltransferase 1	9288.16	0.260962	0.324619	0.803901	0.421454	0.999962
ENSG00000146950	SHROOM2	protein_coding	shroom family member 2	2219.76	-0.208162	0.264028	-0.788411	0.430456	0.999962
ENSG00000240449	AC005586.1	antisense		39.6353	0.151711	0.498481	0.304347	0.760863	0.999962
ENSG00000185201	IFITM2	protein_coding	interferon induced transmembrane protein 2	6974.48	0.0870447	0.201004	0.433051	0.664978	0.999962
ENSG00000128310	GALR3	protein_coding	galanin receptor 3	1.07037	-24.4763	4.59491	-5.32683	9.99408e-08	1.9592e-05
ENSG00000213923	CSNK1E	protein_coding	casein kinase 1 epsilon	24901.2	-0.0604966	0.1524	-0.39696	0.691397	0.999962
ENSG00000140368	PSTPIP1	protein_coding	proline-serine-threonine phosphatase interacting protein 1	6.78417	-1.71561	4.47766	-0.383148	0.70161	0.999962
ENSG00000279672	AP006621.5	TEC		51.3021	-0.82766	0.80384	-1.02963	0.303182	0.977577
ENSG00000197976	AKAP17A	protein_coding	A-kinase anchoring protein 17A	1350.12	0.017167	0.169231	0.101441	0.9192	0.999962
ENSG00000096717	SIRT1	protein_coding	sirtuin 1	569.993	0.369304	0.69663	0.53013	0.596022	0.999962
ENSG00000196371	FUT4	protein_coding	fucosyltransferase 4	922.08	0.191143	0.195613	0.977149	0.328496	0.989184
ENSG00000180198	RCC1	protein_coding	regulator of chromosome condensation 1	3156.96	-0.213348	0.23575	-0.904975	0.365479	0.997681
ENSG00000101695	RNF125	protein_coding	ring finger protein 125	225.185	0.531826	0.550204	0.966598	0.333745	0.989184
ENSG00000248734	AC008906.1	antisense		8.03253	-2.6456	2.16025	-1.22467	0.220699	0.928821
ENSG00000265293	ARGFXP2	processed_pseudogene	arginine-fifty homeobox pseudogene 2	1.25048	-3.10169	4.58138	-0.677021	0.498393	0.999962
ENSG00000189298	ZKSCAN3	protein_coding	zinc finger with KRAB and SCAN domains 3	264.8	-0.332986	0.390541	-0.852629	0.393865	0.999962
ENSG00000126785	RHOJ	protein_coding	ras homolog family member J	487.403	-0.198849	0.271693	-0.731889	0.464236	0.999962
ENSG00000229020	AKR7A2P1	processed_pseudogene	aldo-keto reductase family 7 member A2 pseudogene 1	1.05163	-5.39167	4.58689	-1.17545	0.239813	0.947466
ENSG00000209042	SNORD12C	snoRNA	small nucleolar RNA, C/D box 12C	2.92154	-0.746505	1.90361	-0.392152	0.694946	0.999962
ENSG00000259869	AL022344.2	lincRNA		2.18132	12.7956	4.6503	2.75156	0.00593128	0.0698148
ENSG00000188959	C9orf152	protein_coding	chromosome 9 open reading frame 152	2.0033	-5.3182	4.67466	-1.13766	0.255261	0.951843
ENSG00000122417	ODF2L	protein_coding	outer dense fiber of sperm tails 2 like	169.292	0.144939	0.335651	0.431815	0.665876	0.999962
ENSG00000172543	CTSW	protein_coding	cathepsin W	5.34619	-0.259712	3.26889	-0.0794495	0.936675	0.999962
ENSG00000261665	TUBAP4	transcribed_processed_pseudogene	tubulin alpha pseudogene 4	0.931405	0.0180174	4.67466	0.00385426	0.996925	0.999962
ENSG00000132434	LANCL2	protein_coding	LanC like 2	1286.84	-0.288937	0.294601	-0.980774	0.326704	0.989184
ENSG00000125354	SEPT6	protein_coding	septin 6	1054.29	-0.125982	0.172056	-0.732215	0.464037	0.999962
ENSG00000101577	LPIN2	protein_coding	lipin 2	1080.32	0.00363601	0.321242	0.0113186	0.990969	0.999962
ENSG00000077235	GTF3C1	protein_coding	general transcription factor IIIC subunit 1	18663.9	-0.175786	0.253265	-0.69408	0.487632	0.999962
ENSG00000064547	LPAR2	protein_coding	lysophosphatidic acid receptor 2	586.554	0.0189072	0.284725	0.066405	0.947055	0.999962
ENSG00000072135	PTPN18	protein_coding	protein tyrosine phosphatase, non-receptor type 18	8584.78	-0.108022	0.280545	-0.385042	0.700206	0.999962
ENSG00000254884	PRR13P2	processed_pseudogene	proline rich 13 pseudogene 2	0.636391	-16.964	4.65301	-3.64581	0.000266548	0.00503687
ENSG00000254400	AC091564.2	antisense		1.83725	-0.86235	2.18012	-0.395553	0.692435	0.999962
ENSG00000155660	PDIA4	protein_coding	protein disulfide isomerase family A member 4	11002.2	0.0890622	0.19727	0.451473	0.651648	0.999962
ENSG00000177380	PPFIA3	protein_coding	PTPRF interacting protein alpha 3	6406.7	0.161891	0.215668	0.750648	0.452864	0.999962
ENSG00000139641	ESYT1	protein_coding	extended synaptotagmin 1	42048.4	0.00894466	0.212078	0.0421763	0.966358	0.999962
ENSG00000251432	AC108062.1	lincRNA		7.91964	0.56443	2.03478	0.277391	0.78148	0.999962
ENSG00000117461	PIK3R3	protein_coding	phosphoinositide-3-kinase regulatory subunit 3	578.63	-0.0767259	0.306491	-0.250337	0.802327	0.999962
ENSG00000133328	HRASLS2	protein_coding	HRAS like suppressor 2	2.64964	3.67168	4.59236	0.799518	0.42399	0.999962
ENSG00000214787	MS4A4E	protein_coding	membrane spanning 4-domains A4E	0.623249	-4.92831	4.67466	-1.05426	0.291764	0.966536
ENSG00000152284	TCF7L1	protein_coding	transcription factor 7 like 1	3455.03	-0.228509	0.194307	-1.17602	0.239587	0.947301
ENSG00000028277	POU2F2	protein_coding	POU class 2 homeobox 2	19.1257	1.60565	1.87492	0.856382	0.391786	0.999962
ENSG00000242516	LINC00960	lincRNA	long intergenic non-protein coding RNA 960	15.1335	0.635391	2.22475	0.2856	0.775184	0.999962
ENSG00000167476	JSRP1	protein_coding	junctional sarcoplasmic reticulum protein 1	232.463	-0.639323	0.493677	-1.29502	0.195312	0.88152
ENSG00000240654	C1QTNF9	protein_coding	C1q and TNF related 9	1.46224	-23.6896	4.61841	-5.12938	2.90696e-07	4.47525e-05
ENSG00000189283	FHIT	protein_coding	fragile histidine triad	470.177	-0.227166	0.391153	-0.580759	0.561403	0.999962
ENSG00000234369	TATDN1P1	processed_pseudogene	TatD DNase domain containing 1 pseudogene 1	2.014	8.16095	4.576	1.78342	0.0745175	0.531011
ENSG00000254939	AP003038.1	processed_pseudogene		0.444772	17.4795	4.64768	3.76091	0.000169297	0.00365255
ENSG00000251667	BRCC3P1	processed_pseudogene	BRCA1/BRCA2-containing complex subunit 3 pseudogene 1	2.51881	-1.1583	4.56557	-0.253703	0.799725	0.999962
ENSG00000184678	HIST2H2BE	protein_coding	histone cluster 2 H2B family member e	958.613	0.202833	0.2913	0.696303	0.486239	0.999962
ENSG00000231535	LINC00278	lincRNA	long intergenic non-protein coding RNA 278	7.57131	-8.08334	3.6573	-2.21019	0.0270919	0.259209
ENSG00000271576	AL359504.2	lincRNA		37.7467	-1.3592	1.16487	-1.16683	0.243279	0.949576
ENSG00000118873	RAB3GAP2	protein_coding	RAB3 GTPase activating non-catalytic protein subunit 2	582.787	0.359138	0.789123	0.45511	0.64903	0.999962
ENSG00000115232	ITGA4	protein_coding	integrin subunit alpha 4	110.356	-0.450488	1.06663	-0.422346	0.672772	0.999962
ENSG00000128683	GAD1	protein_coding	glutamate decarboxylase 1	29.4163	1.17779	1.63203	0.721671	0.470497	0.999962
ENSG00000268070	AC006539.2	processed_pseudogene		0.390767	0.0180192	4.67466	0.00385466	0.996924	0.999962
ENSG00000116459	ATP5PB	protein_coding	ATP synthase peripheral stalk-membrane subunit b	3668.9	0.0729537	0.30264	0.241058	0.80951	0.999962
ENSG00000258695	AC005225.3	antisense		0.701314	-24.7841	4.62768	-5.35562	8.52612e-08	1.801e-05
ENSG00000169347	GP2	protein_coding	glycoprotein 2	22.0106	22.5845	2.98796	7.55851	4.07699e-14	1.11094e-10
ENSG00000233963	ATP8A2P3	unprocessed_pseudogene	ATPase phospholipid transporting 8A2 pseudogene 3	0.66926	0.0180181	4.67466	0.00385443	0.996925	0.999962
ENSG00000234676	IFT74-AS1	antisense	IFT74 antisense RNA 1	0.489696	-4.98877	4.67466	-1.06719	0.285885	0.963912
ENSG00000258681	AL355836.1	processed_pseudogene		0.712766	-19.1154	4.64647	-4.11395	3.88951e-05	0.00177554
ENSG00000085760	MTIF2	protein_coding	mitochondrial translational initiation factor 2	237.083	0.300775	0.598459	0.502582	0.615258	0.999962
ENSG00000178723	GLULP4	processed_pseudogene	glutamate-ammonia ligase pseudogene 4	7.43048	0.985391	1.27263	0.774295	0.438756	0.999962
ENSG00000232504	ST3GAL5-AS1	lincRNA	ST3GAL5 antisense RNA 1 (head to head)	13.103	0.403297	1.65643	0.243474	0.807639	0.999962
ENSG00000133619	KRBA1	protein_coding	KRAB-A domain containing 1	4453.25	-0.0758222	0.206762	-0.366713	0.713833	0.999962
ENSG00000140943	MBTPS1	protein_coding	membrane bound transcription factor peptidase, site 1	7555.58	0.107535	0.166777	0.644786	0.519066	0.999962
ENSG00000132204	LINC00470	lincRNA	long intergenic non-protein coding RNA 470	15.3771	2.25622	2.07648	1.08656	0.27723	0.963912
ENSG00000099977	DDT	protein_coding	D-dopachrome tautomerase	1616.2	4.99919	2.02044	2.47431	0.0133494	0.143277
ENSG00000273295	AP000350.6	lincRNA		9.80056	1.56472	1.46293	1.06958	0.284808	0.963912
ENSG00000266392	MIR4740	miRNA	microRNA 4740	13.9167	0.505975	0.789336	0.641013	0.521514	0.999962
ENSG00000081138	CDH7	protein_coding	cadherin 7	32.2829	-2.86516	1.86519	-1.53612	0.124508	0.714861
ENSG00000259343	TMC3-AS1	antisense	TMC3 antisense RNA 1	113.627	0.141523	0.585312	0.241791	0.808942	0.999962
ENSG00000240761	AC098831.1	processed_pseudogene		1.33832	0.622828	4.38545	0.142022	0.887063	0.999962
ENSG00000070366	SMG6	protein_coding	SMG6, nonsense mediated mRNA decay factor	5371.52	-0.147996	0.211543	-0.699603	0.484176	0.999962
ENSG00000236051	MYCBP2-AS1	processed_transcript	MYCBP2 antisense RNA 1	2.29512	-22.3998	4.64611	-4.82119	1.42706e-06	0.00016618
ENSG00000134684	YARS	protein_coding	tyrosyl-tRNA synthetase	5989.8	-0.0909558	0.227155	-0.400413	0.688852	0.999962
ENSG00000055130	CUL1	protein_coding	cullin 1	870.693	0.0943268	0.434469	0.217108	0.828124	0.999962
ENSG00000072756	TRNT1	protein_coding	tRNA nucleotidyl transferase 1	273.581	0.171393	0.409842	0.418192	0.675807	0.999962
ENSG00000114902	SPCS1	protein_coding	signal peptidase complex subunit 1	4485.33	0.107836	0.114583	0.941117	0.346645	0.989804
ENSG00000239269	RPSAP4	processed_pseudogene	ribosomal protein SA pseudogene 4	9.758	0.51443	0.779255	0.660156	0.509154	0.999962
ENSG00000224904	AL021155.1	processed_pseudogene		3.28977	-0.80717	3.31203	-0.243709	0.807456	0.999962
ENSG00000273899	NOL12	protein_coding	nucleolar protein 12	1985.06	0.233767	0.213664	1.09408	0.273918	0.963912
ENSG00000218208	RPS27AP11	processed_pseudogene	ribosomal protein S27a pseudogene 11	1.7758	-2.65753	2.84057	-0.935563	0.349498	0.993293
ENSG00000068903	SIRT2	protein_coding	sirtuin 2	24136.3	0.18621	0.19934	0.934135	0.350234	0.993977
ENSG00000278952	AP003068.4	TEC		6.16817	0.380662	2.64597	0.143865	0.885607	0.999962
ENSG00000123243	ITIH5	protein_coding	inter-alpha-trypsin inhibitor heavy chain family member 5	18.1926	1.57623	2.24204	0.703035	0.482034	0.999962
ENSG00000151657	KIN	protein_coding	Kin17 DNA and RNA binding protein	85.2554	-0.0570997	1.14758	-0.0497565	0.960316	0.999962
ENSG00000204967	PCDHA4	protein_coding	protocadherin alpha 4	24.4801	1.91111	1.81492	1.053	0.292341	0.967221
ENSG00000273176	AL008635.1	antisense		0.433236	0.0180229	4.67466	0.00385545	0.996924	0.999962
ENSG00000117114	ADGRL2	protein_coding	adhesion G protein-coupled receptor L2	100.302	0.357069	0.977	0.365475	0.714757	0.999962
ENSG00000120327	PCDHB14	protein_coding	protocadherin beta 14	23.4289	0.751284	1.41069	0.532564	0.594336	0.999962
ENSG00000198742	SMURF1	protein_coding	SMAD specific E3 ubiquitin protein ligase 1	4332.56	-0.0930113	0.203503	-0.45705	0.647635	0.999962
ENSG00000134686	PHC2	protein_coding	polyhomeotic homolog 2	33886.8	0.0666279	0.179359	0.371479	0.710281	0.999962
ENSG00000115806	GORASP2	protein_coding	golgi reassembly stacking protein 2	5271.89	0.0170433	0.179478	0.0949603	0.924346	0.999962
ENSG00000196873	CBWD3	protein_coding	COBW domain containing 3	303.375	0.035628	0.374027	0.0952553	0.924112	0.999962
ENSG00000137101	CD72	protein_coding	CD72 molecule	47.991	-1.13639	1.07328	-1.05881	0.289688	0.96587
ENSG00000267157	AC011499.1	protein_coding		54.4873	0.752542	0.636715	1.18191	0.237239	0.945341
ENSG00000230626	AC011005.1	protein_coding		248.389	0.453438	0.299083	1.51609	0.129495	0.729641
ENSG00000161149	TUBA3FP	processed_transcript	tubulin alpha 3f pseudogene	117.645	-1.69242	0.811117	-2.08653	0.0369306	0.325987
ENSG00000104856	RELB	protein_coding	RELB proto-oncogene, NF-kB subunit	2055.76	0.408961	0.217993	1.87603	0.0606511	0.465456
ENSG00000257954	AC125611.2	processed_pseudogene		1.16484	2.30935	4.59485	0.502594	0.61525	0.999962
ENSG00000161800	RACGAP1	protein_coding	Rac GTPase activating protein 1	2841.91	-0.629733	0.471229	-1.33636	0.181431	0.855198
ENSG00000090971	NAT14	protein_coding	N-acetyltransferase 14 (putative)	11267.6	-0.529316	0.392376	-1.349	0.177337	0.848026
ENSG00000261288	AC093525.5	sense_intronic		1.36462	-0.854163	4.51865	-0.189031	0.850069	0.999962
ENSG00000168992	OR7E102P	unprocessed_pseudogene	olfactory receptor family 7 subfamily E member 102 pseudogene	0.539644	17.1075	4.6465	3.68181	0.000231586	0.00459614
ENSG00000196131	VN1R2	protein_coding	vomeronasal 1 receptor 2	0.704887	-18.4017	4.64682	-3.96006	7.49294e-05	0.00239924
ENSG00000214067	AL360182.1	processed_pseudogene		0.903719	1.19414	4.62327	0.25829	0.796183	0.999962
ENSG00000267034	AC010980.2	lincRNA		118.059	0.661323	0.497718	1.32871	0.183943	0.86037
ENSG00000160233	LRRC3	protein_coding	leucine rich repeat containing 3	2208.45	0.61115	0.292411	2.09004	0.0366141	0.323823
ENSG00000146731	CCT6A	protein_coding	chaperonin containing TCP1 subunit 6A	5270.93	-0.126425	0.345564	-0.365852	0.714476	0.999962
ENSG00000066739	ATG2B	protein_coding	autophagy related 2B	859.722	-0.528117	0.418785	-1.26107	0.207284	0.906334
ENSG00000143195	ILDR2	protein_coding	immunoglobulin like domain containing receptor 2	33.7204	-0.222814	2.23332	-0.0997682	0.920528	0.999962
ENSG00000213221	DNLZ	protein_coding	DNL-type zinc finger	3138.18	0.200432	0.20795	0.963849	0.335122	0.989184
ENSG00000123612	ACVR1C	protein_coding	activin A receptor type 1C	113.732	0.913166	0.804112	1.13562	0.256116	0.952394
ENSG00000230912	AL021707.4	antisense		2.42753	1.78378	3.44582	0.517665	0.604692	0.999962
ENSG00000213096	ZNF254	protein_coding	zinc finger protein 254	40.9394	-0.709924	1.01078	-0.702356	0.482457	0.999962
ENSG00000273356	LINC02019	lincRNA	long intergenic non-protein coding RNA 2019	11.1738	0.268249	1.85229	0.14482	0.884853	0.999962
ENSG00000151655	ITIH2	protein_coding	inter-alpha-trypsin inhibitor heavy chain 2	0.834845	0.109823	4.63204	0.0237094	0.981084	0.999962
ENSG00000259086	AL136298.3	processed_pseudogene		11.6301	-0.708427	1.37417	-0.515532	0.606182	0.999962
ENSG00000263004	AC007114.1	lincRNA		40.4158	0.435398	1.20328	0.361843	0.717469	0.999962
ENSG00000241449	AC092666.1	lincRNA		0.44432	-4.43598	4.67466	-0.94894	0.342651	0.989184
ENSG00000248394	FOSL1P1	processed_pseudogene	FOS like 1, AP-1 transcription factor subunit pseudogene 1	0.245297	-1.19384	4.63394	-0.257629	0.796693	0.999962
ENSG00000182220	ATP6AP2	protein_coding	ATPase H+ transporting accessory protein 2	3479	-0.155176	0.307511	-0.50462	0.613825	0.999962
ENSG00000275395	FCGBP	protein_coding	Fc fragment of IgG binding protein	54.4108	0.719885	1.76069	0.408866	0.682638	0.999962
ENSG00000187398	LUZP2	protein_coding	leucine zipper protein 2	2.68753	-17.881	4.67466	-3.82509	0.000130722	0.00305494
ENSG00000164548	TRA2A	protein_coding	transformer 2 alpha homolog	859.648	-0.0279356	0.289842	-0.096382	0.923217	0.999962
ENSG00000103187	COTL1	protein_coding	coactosin like F-actin binding protein 1	19583	0.406496	0.237249	1.71337	0.0866441	0.583098
ENSG00000213235	EEF1A1P16	processed_pseudogene	eukaryotic translation elongation factor 1 alpha 1 pseudogene 16	32.4844	0.52108	0.59547	0.875073	0.381534	0.999911
ENSG00000274810	NPHP3-ACAD11	protein_coding	NPHP3-ACAD11 readthrough (NMD candidate)	142.292	-0.230617	1.23795	-0.186289	0.852218	0.999962
ENSG00000168032	ENTPD3	protein_coding	ectonucleoside triphosphate diphosphohydrolase 3	86.8957	3.93716	2.20565	1.78503	0.0742562	0.530521
ENSG00000167157	PRRX2	protein_coding	paired related homeobox 2	4.85481	0.762601	4.61652	0.165189	0.868795	0.999962
ENSG00000137449	CPEB2	protein_coding	cytoplasmic polyadenylation element binding protein 2	1520.13	-0.6014	0.275694	-2.18141	0.0291534	0.273837
ENSG00000167676	PLIN4	protein_coding	perilipin 4	25.5679	0.564167	1.66312	0.339222	0.734443	0.999962
ENSG00000145832	SLC25A48	protein_coding	solute carrier family 25 member 48	55.4116	1.10092	1.45349	0.757437	0.448788	0.999962
ENSG00000280355	AL132656.4	TEC		20.8989	2.44315	1.5228	1.60439	0.108629	0.666974
ENSG00000112742	TTK	protein_coding	TTK protein kinase	158.247	-0.377489	1.37226	-0.275087	0.78325	0.999962
ENSG00000188846	RPL14	protein_coding	ribosomal protein L14	7289.8	-0.0518879	0.263709	-0.196762	0.844014	0.999962
ENSG00000124701	APOBEC2	protein_coding	apolipoprotein B mRNA editing enzyme catalytic subunit 2	16.1163	0.453084	1.91004	0.237212	0.812492	0.999962
ENSG00000229334	AC046143.1	antisense		26.2528	-1.27164	1.34863	-0.942914	0.345725	0.989184
ENSG00000233619	AC006328.1	processed_pseudogene		0.66704	-3.35613	4.59232	-0.730815	0.464892	0.999962
ENSG00000176108	CHMP6	protein_coding	charged multivesicular body protein 6	12860.2	0.209158	0.168588	1.24065	0.214736	0.920166
ENSG00000254341	SNORD87	snoRNA	small nucleolar RNA, C/D box 87	6.0362	-3.57285	1.59133	-2.2452	0.0247554	0.240484
ENSG00000005381	MPO	protein_coding	myeloperoxidase	1.95965	0.624685	4.56493	0.136844	0.891154	0.999962
ENSG00000158079	PTPDC1	protein_coding	protein tyrosine phosphatase domain containing 1	474.815	-0.376242	0.398676	-0.943729	0.345308	0.989184
ENSG00000204611	ZNF616	protein_coding	zinc finger protein 616	52.1343	0.34337	1.32239	0.259658	0.795128	0.999962
ENSG00000130222	GADD45G	protein_coding	growth arrest and DNA damage inducible gamma	141.921	0.292904	1.00417	0.291687	0.770526	0.999962
ENSG00000066422	ZBTB11	protein_coding	zinc finger and BTB domain containing 11	169.247	0.550797	0.754001	0.730499	0.465085	0.999962
ENSG00000101557	USP14	protein_coding	ubiquitin specific peptidase 14	1690.28	-0.27778	0.37445	-0.741834	0.458188	0.999962
ENSG00000260804	LINC01963	lincRNA	long intergenic non-protein coding RNA 1963	175.282	0.641524	0.799174	0.802733	0.422129	0.999962
ENSG00000232906	AC092685.1	processed_pseudogene		0.272662	-0.781296	4.64812	-0.168089	0.866514	0.999962
ENSG00000205267	DGAT2L7P	unprocessed_pseudogene	diacylglycerol O-acyltransferase 2 like 7, pseudogene	1.07047	16.9504	4.64604	3.64836	0.000263919	0.00499411
ENSG00000067840	PDZD4	protein_coding	PDZ domain containing 4	2389.82	0.525131	0.367733	1.42802	0.153285	0.791824
ENSG00000114739	ACVR2B	protein_coding	activin A receptor type 2B	557.551	0.36356	0.335583	1.08337	0.278646	0.963912
ENSG00000224236	MRRFP1	processed_pseudogene	mitochondrial ribosome recycling factor pseudogene 1	1.52936	3.89876	4.5587	0.855237	0.39242	0.999962
ENSG00000227076	AL158166.1	sense_intronic		0.596431	-4.44285	4.67466	-0.950412	0.341903	0.989184
ENSG00000267676	THA1P	unitary_pseudogene	threonine aldolase 1, pseudogene	3.53839	-1.25592	2.02302	-0.620813	0.534722	0.999962
ENSG00000230992	FAM201B	processed_pseudogene	family with sequence similarity 201 member B	1.17251	-4.61816	4.67466	-0.987914	0.323195	0.989184
ENSG00000162888	C1orf147	antisense	chromosome 1 open reading frame 147	20.2788	0.363251	1.799	0.201919	0.83998	0.999962
ENSG00000129473	BCL2L2	protein_coding	BCL2 like 2	2841.31	0.172568	0.435752	0.396023	0.692088	0.999962
ENSG00000163661	PTX3	protein_coding	pentraxin 3	17.137	2.13531	2.37462	0.89922	0.368535	0.997681
ENSG00000225541	AC002480.1	sense_overlapping		2.77523	0.0180053	4.67466	0.00385168	0.996927	0.999962
ENSG00000255119	AP003385.3	antisense		14.4939	1.32112	2.30098	0.574154	0.565864	0.999962
ENSG00000275401	AL391095.3	lincRNA		0.712405	-16.8615	4.63135	-3.64073	0.000271867	0.00511142
ENSG00000091972	CD200	protein_coding	CD200 molecule	346.753	0.340677	0.552375	0.616751	0.537399	0.999962
ENSG00000262655	SPON1	protein_coding	spondin 1	8.67419	0.631756	2.32463	0.271766	0.785802	0.999962
ENSG00000221340	RNU6ATAC18P	snRNA	RNA, U6atac small nuclear 18, pseudogene	0.368475	-11.8484	4.67466	-2.5346	0.0112577	0.124446
ENSG00000260394	Z92544.1	antisense		30.1525	0.769693	0.74886	1.02782	0.304035	0.978001
ENSG00000275708	MIR3648-1	miRNA	microRNA 3648-1	192.201	-0.077165	0.684229	-0.112777	0.910208	0.999962
ENSG00000135547	HEY2	protein_coding	hes related family bHLH transcription factor with YRPW motif 2	14.4125	2.54028	1.48422	1.71152	0.0869857	0.584149
ENSG00000236723	AL606760.2	antisense		8.5288	0.0304775	2.07662	0.0146765	0.98829	0.999962
ENSG00000116852	KIF21B	protein_coding	kinesin family member 21B	133.751	-0.0632557	0.477573	-0.132452	0.894626	0.999962
ENSG00000196497	IPO4	protein_coding	importin 4	13234.8	-0.209582	0.320777	-0.653358	0.513526	0.999962
ENSG00000114737	CISH	protein_coding	cytokine inducible SH2 containing protein	406.338	-0.436061	0.35954	-1.21283	0.225195	0.936358
ENSG00000259429	UBE2Q2P2	transcribed_unprocessed_pseudogene	ubiquitin conjugating enzyme E2 Q2 pseudogene 2	31.8148	-0.778776	1.5502	-0.502371	0.615407	0.999962
ENSG00000238123	MID1IP1-AS1	antisense	MID1IP1 antisense RNA 1	38.8935	-0.0121183	0.556894	-0.0217605	0.982639	0.999962
ENSG00000240687	AC082651.1	lincRNA		3.60935	24.1817	4.59068	5.26757	1.38243e-07	2.4461e-05
ENSG00000269958	AL049840.4	sense_intronic		474.524	-0.191502	0.308078	-0.621604	0.534202	0.999962
ENSG00000227857	AL358075.2	antisense		0.260511	0.0180255	4.67466	0.003856	0.996923	0.999962
ENSG00000110344	UBE4A	protein_coding	ubiquitination factor E4A	1837.52	-0.0319406	0.433578	-0.0736674	0.941275	0.999962
ENSG00000256092	AC137767.1	lincRNA		74.4703	0.354471	0.777764	0.455757	0.648565	0.999962
ENSG00000253953	PCDHGB4	protein_coding	protocadherin gamma subfamily B, 4	544.975	2.44817	3.95821	0.618506	0.536242	0.999962
ENSG00000184363	PKP3	protein_coding	plakophilin 3	180.367	1.34902	0.672147	2.00704	0.0447459	0.374702
ENSG00000125753	VASP	protein_coding	vasodilator stimulated phosphoprotein	10953.9	-0.126878	0.222042	-0.571413	0.56772	0.999962
ENSG00000196810	CTBP1-AS2	antisense	CTBP1 antisense RNA 2 (head to head)	1014.42	-0.544119	0.590955	-0.920744	0.357184	0.996495
ENSG00000225063	AC093422.2	antisense		0.200833	-5.61752	4.67466	-1.2017	0.229481	0.938769
ENSG00000168000	BSCL2	protein_coding	BSCL2, seipin lipid droplet biogenesis associated	18151.6	0.109034	0.243655	0.447495	0.654518	0.999962
ENSG00000197857	ZNF44	protein_coding	zinc finger protein 44	64.8856	-0.247885	0.870862	-0.284643	0.775918	0.999962
ENSG00000224406	LINC02052	lincRNA	long intergenic non-protein coding RNA 2052	2.20563	-5.91901	4.67466	-1.26619	0.205445	0.90235
ENSG00000213394	RPSAP46	processed_pseudogene	ribosomal protein SA pseudogene 46	1.14643	-3.35961	3.25	-1.03373	0.301263	0.974839
ENSG00000238133	MAP3K20-AS1	antisense	MAP3K20 antisense RNA 1	0.770362	0.282969	4.62133	0.0612311	0.951175	0.999962
ENSG00000110497	AMBRA1	protein_coding	autophagy and beclin 1 regulator 1	13497.5	-0.30581	0.264551	-1.15595	0.2477	0.949576
ENSG00000280326	AC067931.2	TEC		2.01437	14.1116	4.64862	3.03565	0.00240015	0.0309668
ENSG00000248871	TNFSF12-TNFSF13	protein_coding	TNFSF12-TNFSF13 readthrough	782.843	-10.7126	4.52892	-2.36536	0.0180123	0.184425
ENSG00000163462	TRIM46	protein_coding	tripartite motif containing 46	860.255	-0.35505	0.248279	-1.43005	0.152704	0.790164
ENSG00000148798	INA	protein_coding	internexin neuronal intermediate filament protein alpha	146.199	1.09853	0.991324	1.10815	0.267798	0.961298
ENSG00000174130	TLR6	protein_coding	toll like receptor 6	26.751	-4.91686	1.50092	-3.2759	0.00105325	0.0148781
ENSG00000234336	JAZF1-AS1	antisense	JAZF1 antisense RNA 1	10.5551	-1.54879	3.01148	-0.514295	0.607046	0.999962
ENSG00000112685	EXOC2	protein_coding	exocyst complex component 2	1471.81	-0.297285	0.347739	-0.854909	0.392602	0.999962
ENSG00000277049	RNA5SP530	rRNA	RNA, 5S ribosomal pseudogene 530	5.66096	-2.95224	2.8478	-1.03668	0.299886	0.973068
ENSG00000081803	CADPS2	protein_coding	calcium dependent secretion activator 2	121.433	-0.735794	0.993235	-0.740805	0.458812	0.999962
ENSG00000181038	METTL23	protein_coding	methyltransferase like 23	973.448	-0.0163136	0.19923	-0.0818833	0.93474	0.999962
ENSG00000253930	TNFRSF10A-AS1	antisense	TNFRSF10A antisense RNA 1	1.27706	0.0179969	4.67466	0.00384988	0.996928	0.999962
ENSG00000054803	CBLN4	protein_coding	cerebellin 4 precursor	5.06893	16.4951	4.6193	3.5709	0.000355753	0.00604617
ENSG00000172927	MYEOV	protein_coding	myeloma overexpressed	437.011	0.0763231	0.392227	0.194589	0.845715	0.999962
ENSG00000259408	AC010809.2	antisense		3.32835	2.60401	3.08617	0.843769	0.398799	0.999962
ENSG00000237810	AC104852.1	processed_pseudogene		1.10706	14.8139	4.62256	3.20469	0.00135206	0.0186827
ENSG00000077063	CTTNBP2	protein_coding	cortactin binding protein 2	314.72	-0.179543	0.745572	-0.240813	0.8097	0.999962
ENSG00000156675	RAB11FIP1	protein_coding	RAB11 family interacting protein 1	4359.74	-0.090808	0.208453	-0.435629	0.663106	0.999962
ENSG00000225265	TAF1A-AS1	antisense	TAF1A antisense RNA 1	19.4345	-0.382763	1.54507	-0.247731	0.804342	0.999962
ENSG00000185774	KCNIP4	protein_coding	potassium voltage-gated channel interacting protein 4	12.4257	-1.19244	1.84058	-0.64786	0.517075	0.999962
ENSG00000144677	CTDSPL	protein_coding	CTD small phosphatase like	1541.17	-0.110962	0.545387	-0.203456	0.838779	0.999962
ENSG00000182257	PRR34	protein_coding	proline rich 34	124.958	0.581999	0.507946	1.14579	0.251882	0.949576
ENSG00000176428	VPS37D	protein_coding	VPS37D, ESCRT-I subunit	2119.58	0.340565	0.246661	1.3807	0.167372	0.82502
ENSG00000163875	MEAF6	protein_coding	MYST/Esa1 associated factor 6	1322.53	0.0886792	0.183091	0.484346	0.62814	0.999962
ENSG00000137094	DNAJB5	protein_coding	DnaJ heat shock protein family (Hsp40) member B5	1687.63	-0.0966814	0.344166	-0.280915	0.778776	0.999962
ENSG00000253506	NACA2	protein_coding	nascent polypeptide associated complex alpha subunit 2	2.80818	2.76417	2.02855	1.36263	0.172999	0.838499
ENSG00000179818	PCBP1-AS1	processed_transcript	PCBP1 antisense RNA 1	355.568	-0.223832	0.378553	-0.591283	0.554331	0.999962
ENSG00000234745	HLA-B	protein_coding	major histocompatibility complex, class I, B	2490.91	0.270894	0.496447	0.545665	0.585296	0.999962
ENSG00000277749	AC023300.2	antisense		0.475178	-18.1282	4.64712	-3.90094	9.58189e-05	0.00253738
ENSG00000158560	DYNC1I1	protein_coding	dynein cytoplasmic 1 intermediate chain 1	98.6434	-0.970092	0.996909	-0.9731	0.330504	0.989184
ENSG00000101000	PROCR	protein_coding	protein C receptor	1742.05	-0.0908958	0.225285	-0.403471	0.686602	0.999962
ENSG00000272507	RNU6-88P	snRNA	RNA, U6 small nuclear 88, pseudogene	3.10674	0.628635	2.62352	0.239616	0.810628	0.999962
ENSG00000099849	RASSF7	protein_coding	Ras association domain family member 7	674.916	0.262585	0.308219	0.851943	0.394246	0.999962
ENSG00000249035	CLMAT3	antisense	colorectal liver metastasis associated transcript 3	3.34933	-0.446552	3.11171	-0.143507	0.88589	0.999962
ENSG00000119138	KLF9	protein_coding	Kruppel like factor 9	1148.26	-0.199614	0.338749	-0.58927	0.55568	0.999962
ENSG00000174021	GNG5	protein_coding	G protein subunit gamma 5	10233.4	0.0415062	0.189384	0.219164	0.826522	0.999962
ENSG00000136732	GYPC	protein_coding	glycophorin C (Gerbich blood group)	35968.7	-0.039824	0.155555	-0.256012	0.797942	0.999962
ENSG00000023697	DERA	protein_coding	deoxyribose-phosphate aldolase	1985.09	0.367781	0.246647	1.49112	0.135929	0.747556
ENSG00000106105	GARS	protein_coding	glycyl-tRNA synthetase	3967.87	0.0522845	0.238228	0.219472	0.826282	0.999962
ENSG00000175514	GPR152	protein_coding	G protein-coupled receptor 152	2.88046	-1.17875	4.56861	-0.25801	0.796399	0.999962
ENSG00000198863	RUNDC1	protein_coding	RUN domain containing 1	2515.38	-0.192799	0.210968	-0.913877	0.360782	0.997195
ENSG00000163349	HIPK1	protein_coding	homeodomain interacting protein kinase 1	1885.72	-0.0908109	0.245268	-0.370252	0.711195	0.999962
ENSG00000206838	SNORA5A	snoRNA	small nucleolar RNA, H/ACA box 5A	28.7291	-2.68779	0.879246	-3.05692	0.00223621	0.0291692
ENSG00000105278	ZFR2	protein_coding	zinc finger RNA binding protein 2	3.53058	5.02369	3.62709	1.38505	0.166038	0.821451
ENSG00000179242	CDH4	protein_coding	cadherin 4	5.39728	-2.71825	1.77914	-1.52784	0.126552	0.721728
ENSG00000234338	AC073349.2	processed_pseudogene		1.74647	1.02263	4.57233	0.223656	0.823025	0.999962
ENSG00000278662	GOLGA6L10	protein_coding	golgin A6 family-like 10	0.395062	-18.8563	4.6465	-4.05817	4.94595e-05	0.00196259
ENSG00000232549	SRD5A1P1	processed_pseudogene	steroid 5 alpha-reductase 1 pseudogene 1	11.1707	0.418347	1.30353	0.320934	0.74826	0.999962
ENSG00000172345	STARD5	protein_coding	StAR related lipid transfer domain containing 5	467.03	0.109758	0.354014	0.310038	0.756532	0.999962
ENSG00000271614	ATP2B1-AS1	lincRNA	ATP2B1 antisense RNA 1	30.6299	0.531921	0.768001	0.692605	0.488558	0.999962
ENSG00000172007	RAB33B	protein_coding	RAB33B, member RAS oncogene family	139.565	-0.381555	0.640169	-0.596022	0.55116	0.999962
ENSG00000207839	MIR33B	miRNA	microRNA 33b	1.11303	6.9453	4.59646	1.51101	0.130785	0.732382
ENSG00000124915	AP002380.1	lincRNA		2.20563	-5.91901	4.67466	-1.26619	0.205445	0.90235
ENSG00000270890	AL049844.2	processed_pseudogene		3.20091	-2.34053	2.65917	-0.880172	0.378766	0.999059
ENSG00000154222	CC2D1B	protein_coding	coiled-coil and C2 domain containing 1B	15061.4	-0.147114	0.211876	-0.694339	0.487469	0.999962
ENSG00000264364	DYNLL2	protein_coding	dynein light chain LC8-type 2	23003	-0.0257958	0.201251	-0.128177	0.898009	0.999962
ENSG00000274559	H2BFS	protein_coding	H2B histone family member S	11.693	-0.266921	0.85468	-0.312306	0.754808	0.999962
ENSG00000267672	AC010632.2	sense_intronic		1.5567	18.8541	4.64582	4.0583	4.94305e-05	0.00196259
ENSG00000234751	AP002381.1	processed_pseudogene		1.2644	0.368958	2.66112	0.138648	0.889729	0.999962
ENSG00000213959	AL035419.1	processed_pseudogene		0.635869	15.0408	4.63272	3.24666	0.00116769	0.0163171
ENSG00000266853	ITM2BP1	processed_pseudogene	integral membrane protein 2B pseudogene 1	1.7595	-25.8378	4.59766	-5.61977	1.91208e-08	5.44807e-06
ENSG00000103932	RPAP1	protein_coding	RNA polymerase II associated protein 1	13713.9	-0.0688559	0.222972	-0.308809	0.757467	0.999962
ENSG00000207304	SNORA8	snoRNA	small nucleolar RNA, H/ACA box 8	7.49689	0.991076	1.60515	0.617433	0.536949	0.999962
ENSG00000173113	TRMT112	protein_coding	tRNA methyltransferase subunit 11-2	10561.9	6.43861e-05	0.176454	0.00036489	0.999709	0.999962
ENSG00000091732	ZC3HC1	protein_coding	zinc finger C3HC-type containing 1	1837.9	0.188799	0.201933	0.934959	0.34981	0.993623
ENSG00000170608	FOXA3	protein_coding	forkhead box A3	30.0481	-0.176117	1.95081	-0.0902789	0.928066	0.999962
ENSG00000254801	AC084851.1	processed_pseudogene		0.614172	-4.43598	4.67466	-0.948941	0.342651	0.989184
ENSG00000260902	LINC02011	lincRNA	long intergenic non-protein coding RNA 2011	0.356824	16.1338	4.64776	3.47131	0.000517934	0.00794662
ENSG00000255521	AL356215.1	antisense		8.16187	2.77496	2.76461	1.00374	0.315502	0.987175
ENSG00000214064	RPL6P5	processed_pseudogene	ribosomal protein L6 pseudogene 5	0.268278	16.4884	4.64682	3.54832	0.000387696	0.00626219
ENSG00000167641	PPP1R14A	protein_coding	protein phosphatase 1 regulatory inhibitor subunit 14A	42.6562	-1.4914	1.0546	-1.41419	0.157307	0.803218
ENSG00000111716	LDHB	protein_coding	lactate dehydrogenase B	17622.2	-0.0699242	0.268435	-0.260488	0.794487	0.999962
ENSG00000135899	SP110	protein_coding	SP110 nuclear body protein	409.617	-0.335899	0.230228	-1.45898	0.144569	0.768803
ENSG00000227527	AC096540.1	sense_overlapping		4.88106	-1.8357	3.8212	-0.4804	0.630943	0.999962
ENSG00000162068	NTN3	protein_coding	netrin 3	12.7745	-5.06719	2.55252	-1.98517	0.0471252	0.389138
ENSG00000140365	COMMD4	protein_coding	COMM domain containing 4	12087.1	0.34845	0.161075	2.16328	0.0305196	0.282867
ENSG00000122756	CNTFR	protein_coding	ciliary neurotrophic factor receptor	10.4997	-2.70455	2.79217	-0.96862	0.332735	0.989184
ENSG00000261408	TEN1-CDK3	processed_transcript	TEN1-CDK3 readthrough (NMD candidate)	1036.91	-0.335818	1.18058	-0.284453	0.776064	0.999962
ENSG00000176407	KCMF1	protein_coding	potassium channel modulatory factor 1	2566.91	0.127968	0.190353	0.672265	0.501415	0.999962
ENSG00000282890	AC009975.1	lincRNA		0.819664	-4.02809	4.67466	-0.861685	0.388861	0.999911
ENSG00000272486	AC090922.1	antisense		3.3471	-2.71435	4.47856	-0.606076	0.544464	0.999962
ENSG00000060762	MPC1	protein_coding	mitochondrial pyruvate carrier 1	1689.79	-0.126459	0.298157	-0.424134	0.671468	0.999962
ENSG00000184083	FAM120C	protein_coding	family with sequence similarity 120C	580.088	-0.436659	0.258266	-1.69073	0.0908877	0.601407
ENSG00000206341	HLA-H	unprocessed_pseudogene	major histocompatibility complex, class I, H (pseudogene)	896.545	-0.113484	0.408216	-0.278	0.781013	0.999962
ENSG00000211584	SLC48A1	protein_coding	solute carrier family 48 member 1	6642.81	-0.0911838	0.265381	-0.343596	0.73115	0.999962
ENSG00000278921	EPB41L4A-AS2	lincRNA	EPB41L4A antisense RNA 2 (head to head)	158.594	-0.192668	0.567353	-0.339592	0.734164	0.999962
ENSG00000225632	AL161644.1	antisense		0.534575	-18.3091	4.64691	-3.94005	8.14637e-05	0.00244958
ENSG00000106333	PCOLCE	protein_coding	procollagen C-endopeptidase enhancer	1581.66	0.0136803	0.251749	0.0543412	0.956663	0.999962
ENSG00000255031	AP002807.1	antisense		9.90283	1.41469	1.16276	1.21666	0.223735	0.933902
ENSG00000124253	PCK1	protein_coding	phosphoenolpyruvate carboxykinase 1	12.3714	0.0179806	3.76765	0.00477237	0.996192	0.999962
ENSG00000214264	KCTD9P4	processed_pseudogene	potassium channel tetramerization domain containing 9 pseudogene 4	3.99441	9.44315	4.42646	2.13334	0.0328968	0.300001
ENSG00000273783	AL136040.1	antisense		14.0155	2.89912	1.81056	1.60122	0.109328	0.669303
ENSG00000099817	POLR2E	protein_coding	RNA polymerase II subunit E	37743.4	0.0276449	0.16148	0.171197	0.864069	0.999962
ENSG00000113552	GNPDA1	protein_coding	glucosamine-6-phosphate deaminase 1	8602.05	0.113549	0.192646	0.58942	0.55558	0.999962
ENSG00000185271	KLHL33	protein_coding	kelch like family member 33	2.13867	-1.0346	4.61913	-0.223982	0.822771	0.999962
ENSG00000234492	RPL34-AS1	lincRNA	RPL34 antisense RNA 1 (head to head)	2.30916	-1.80406	4.61243	-0.391131	0.6957	0.999962
ENSG00000144711	IQSEC1	protein_coding	IQ motif and Sec7 domain 1	3383.48	-0.549858	0.229837	-2.39238	0.0167393	0.173764
ENSG00000173208	ABCD2	protein_coding	ATP binding cassette subfamily D member 2	13.526	-1.23786	2.56564	-0.482476	0.629468	0.999962
ENSG00000202538	RNU4-2	snRNA	RNA, U4 small nuclear 2	100.522	1.36743	0.68981	1.98233	0.047442	0.39103
ENSG00000144713	RPL32	protein_coding	ribosomal protein L32	16605.4	-0.257279	0.257088	-1.00074	0.316951	0.988044
ENSG00000250933	GAPDHP66	processed_pseudogene	glyceraldehyde-3-phosphate dehydrogenase pseudogene 66	6.09441	-0.715873	2.32516	-0.307881	0.758173	0.999962
ENSG00000279347	AC021945.1	TEC		3.08991	1.67315	4.58744	0.364724	0.715318	0.999962
ENSG00000269904	MAP2K4P1	transcribed_processed_pseudogene	mitogen-activated protein kinase kinase 4 pseudogene 1	1.02836	0.529812	4.58417	0.115574	0.90799	0.999962
ENSG00000233467	U40455.1	processed_pseudogene		1.26316	1.5097	4.65305	0.324453	0.745595	0.999962
ENSG00000242083	RPL7AP31	processed_pseudogene	ribosomal protein L7a pseudogene 31	43.753	0.0262379	0.502575	0.052207	0.958364	0.999962
ENSG00000126218	F10	protein_coding	coagulation factor X	86.297	1.54115	0.885089	1.74124	0.0816418	0.563031
ENSG00000233859	ADH5P4	processed_pseudogene	alcohol dehydrogenase 5 (class III), chi polypeptide, pseudogene 4	11.4253	-0.0292676	0.790933	-0.0370038	0.970482	0.999962
ENSG00000140299	BNIP2	protein_coding	BCL2 interacting protein 2	1409.57	-0.0772781	0.447181	-0.172812	0.862799	0.999962
ENSG00000252098	RF00019	misc_RNA		0.441527	17.0267	4.64682	3.66417	0.000248142	0.00479548
ENSG00000162522	KIAA1522	protein_coding	KIAA1522	12846.7	0.11869	0.210714	0.563276	0.573247	0.999962
ENSG00000155530	LRGUK	protein_coding	leucine rich repeats and guanylate kinase domain containing	9.4309	1.82043	3.10389	0.586499	0.55754	0.999962
ENSG00000185156	MFSD6L	protein_coding	major facilitator superfamily domain containing 6 like	6.45127	2.46356	2.63012	0.936675	0.348926	0.992782
ENSG00000183742	MACC1	protein_coding	MACC1, MET transcriptional regulator	78.3344	-0.387816	1.39675	-0.277656	0.781276	0.999962
ENSG00000237605	AL591846.2	antisense		4.80482	-4.13716	4.58444	-0.902434	0.366827	0.997681
ENSG00000225950	NTF4	protein_coding	neurotrophin 4	7.58762	1.21296	2.8332	0.428125	0.66856	0.999962
ENSG00000204138	PHACTR4	protein_coding	phosphatase and actin regulator 4	1428.69	-0.0683388	0.283346	-0.241185	0.809412	0.999962
ENSG00000200275	RNA5SP199	rRNA	RNA, 5S ribosomal pseudogene 199	0.502505	-4.4215	4.67466	-0.945845	0.344228	0.989184
ENSG00000101079	NDRG3	protein_coding	NDRG family member 3	3687.35	-0.0431316	0.230806	-0.186874	0.851759	0.999962
ENSG00000025708	TYMP	protein_coding	thymidine phosphorylase	15696.9	0.49999	0.214951	2.32606	0.0200153	0.20185
ENSG00000224687	RASAL2-AS1	lincRNA	RASAL2 antisense RNA 1	41.8222	1.43537	0.758653	1.89201	0.0584903	0.454724
ENSG00000280198	AC087163.3	TEC		13.6813	0.750629	1.05401	0.712164	0.476363	0.999962
ENSG00000225342	AC079630.1	antisense		2.77414	0.472965	3.23093	0.146387	0.883616	0.999962
ENSG00000075945	KIFAP3	protein_coding	kinesin associated protein 3	573.259	0.356782	0.379972	0.938969	0.347747	0.99133
ENSG00000267834	AL592211.1	lincRNA		4.7656	0.0792023	3.03977	0.0260553	0.979213	0.999962
ENSG00000015413	DPEP1	protein_coding	dipeptidase 1	4.08487	2.78998	4.57595	0.609706	0.542056	0.999962
ENSG00000257564	AC068993.1	processed_pseudogene		1.46318	1.12378	4.59803	0.244405	0.806917	0.999962
ENSG00000164975	SNAPC3	protein_coding	small nuclear RNA activating complex polypeptide 3	976.889	-0.056882	0.284602	-0.199865	0.841586	0.999962
ENSG00000280381	AC026362.2	TEC		5.52294	1.66607	2.48076	0.671597	0.501841	0.999962
ENSG00000173269	MMRN2	protein_coding	multimerin 2	5.22945	4.88071	3.65485	1.33541	0.181744	0.85589
ENSG00000150995	ITPR1	protein_coding	inositol 1,4,5-trisphosphate receptor type 1	207.923	0.157832	0.610931	0.258346	0.79614	0.999962
ENSG00000187753	C9orf153	protein_coding	chromosome 9 open reading frame 153	0.56125	-3.62453	4.58728	-0.790128	0.429453	0.999962
ENSG00000131779	PEX11B	protein_coding	peroxisomal biogenesis factor 11 beta	2628.59	0.756806	0.332156	2.27846	0.022699	0.223455
ENSG00000169814	BTD	protein_coding	biotinidase	3389.14	0.400872	0.319201	1.25586	0.209167	0.909896
ENSG00000124588	NQO2	protein_coding	N-ribosyldihydronicotinamide:quinone reductase 2	5537.83	0.225527	0.196332	1.1487	0.250679	0.949576
ENSG00000197619	ZNF615	protein_coding	zinc finger protein 615	21.7016	2.63859	1.65441	1.59488	0.110738	0.672801
ENSG00000254986	DPP3	protein_coding	dipeptidyl peptidase 3	21242.8	0.0686169	0.212786	0.32247	0.747097	0.999962
ENSG00000005471	ABCB4	protein_coding	ATP binding cassette subfamily B member 4	721.614	-0.561311	0.577309	-0.972289	0.330907	0.989184
ENSG00000126814	TRMT5	protein_coding	tRNA methyltransferase 5	304.36	0.132059	0.527531	0.250335	0.802328	0.999962
ENSG00000226953	AC010890.1	antisense		4.90034	0.6514	2.62335	0.248309	0.803896	0.999962
ENSG00000260464	AL049796.1	bidirectional_promoter_lncRNA		29.358	-1.8615	1.33514	-1.39423	0.163247	0.814859
ENSG00000133136	GNG5P2	processed_pseudogene	G protein subunit gamma 5 pseudogene 2	32.6007	0.348141	0.603695	0.576683	0.564153	0.999962
ENSG00000178719	GRINA	protein_coding	glutamate ionotropic receptor NMDA type subunit associated protein 1	70812.1	0.0459581	0.215481	0.213281	0.831107	0.999962
ENSG00000111875	ASF1A	protein_coding	anti-silencing function 1A histone chaperone	446.08	0.134208	0.406484	0.330167	0.741274	0.999962
ENSG00000272157	AC107373.2	antisense		1.26019	18.9546	4.64599	4.07977	4.50804e-05	0.00189567
ENSG00000261795	AC093627.7	lincRNA		0.725702	-16.5988	4.62946	-3.58547	0.000336471	0.00582127
ENSG00000103021	CCDC113	protein_coding	coiled-coil domain containing 113	18.9895	2.77604	1.90391	1.45807	0.14482	0.769541
ENSG00000284118	MIR4707	miRNA	microRNA 4707	94.7288	1.36475	1.48456	0.919297	0.35794	0.996495
ENSG00000174807	CD248	protein_coding	CD248 molecule	192.35	2.69877	0.986752	2.73501	0.00623788	0.0731708
ENSG00000171298	GAA	protein_coding	glucosidase alpha, acid	35432.7	-0.250833	0.314953	-0.796413	0.425792	0.999962
ENSG00000169129	AFAP1L2	protein_coding	actin filament associated protein 1 like 2	93.14	-0.699724	0.554692	-1.26146	0.207142	0.906003
ENSG00000226084	AC113935.1	processed_pseudogene		302.049	0.137268	0.266715	0.514662	0.60679	0.999962
ENSG00000168913	ENHO	protein_coding	energy homeostasis associated	310.178	-0.510078	0.327647	-1.55679	0.11952	0.697987
ENSG00000235387	SPAAR	protein_coding	small regulatory polypeptide of amino acid response	1.79672	0.0179917	4.67466	0.00384878	0.996929	0.999962
ENSG00000012983	MAP4K5	protein_coding	mitogen-activated protein kinase kinase kinase kinase 5	315.587	0.0291164	0.529398	0.0549991	0.956139	0.999962
ENSG00000273313	RBAKDN	lincRNA	RBAK downstream neighbor (non-protein coding)	62.9003	-0.845404	1.68577	-0.501495	0.616022	0.999962
ENSG00000152076	CCDC74B	protein_coding	coiled-coil domain containing 74B	567	-0.21286	0.183334	-1.16105	0.24562	0.949576
ENSG00000123739	PLA2G12A	protein_coding	phospholipase A2 group XIIA	805.278	0.00847392	0.37665	0.0224981	0.982051	0.999962
ENSG00000135124	P2RX4	protein_coding	purinergic receptor P2X 4	9434.29	-0.0274294	0.225745	-0.121506	0.90329	0.999962
ENSG00000162627	SNX7	protein_coding	sorting nexin 7	1292.12	0.156518	0.29035	0.539067	0.58984	0.999962
ENSG00000231064	AC234582.1	antisense		53.66	0.597074	0.550754	1.0841	0.278319	0.963912
ENSG00000106366	SERPINE1	protein_coding	serpin family E member 1	403.07	0.511493	0.453786	1.12717	0.259672	0.957223
ENSG00000234107	TPT1P1	processed_pseudogene	tumor protein, translationally-controlled 1 pseudogene 1	2.48446	-8.56307	4.67466	-1.83181	0.0669803	0.495425
ENSG00000180921	FAM83H	protein_coding	family with sequence similarity 83 member H	6311.43	-0.1746	0.209952	-0.831616	0.405626	0.999962
ENSG00000200354	SNORA71D	snoRNA	small nucleolar RNA, H/ACA box 71D	2.06281	3.5798	4.55633	0.785676	0.432057	0.999962
ENSG00000083312	TNPO1	protein_coding	transportin 1	3724.53	-0.373064	0.498864	-0.747827	0.454565	0.999962
ENSG00000213699	SLC35F6	protein_coding	solute carrier family 35 member F6	12117	-0.0327017	0.181867	-0.179812	0.8573	0.999962
ENSG00000176971	FIBIN	protein_coding	fin bud initiation factor homolog (zebrafish)	2.3817	0.0233502	4.62158	0.00505242	0.995969	0.999962
ENSG00000076864	RAP1GAP	protein_coding	RAP1 GTPase activating protein	6963.42	-0.196528	0.201508	-0.975287	0.329418	0.989184
ENSG00000171204	TMEM126B	protein_coding	transmembrane protein 126B	607.874	0.23155	0.368507	0.628345	0.529778	0.999962
ENSG00000279855	AC005618.2	antisense		0.819664	-4.02809	4.67466	-0.861685	0.388861	0.999911
ENSG00000174851	YIF1A	protein_coding	Yip1 interacting factor homolog A, membrane trafficking protein	22227.4	0.273937	0.201331	1.36063	0.17363	0.840002
ENSG00000276188	AC069234.4	lincRNA		1.44175	-2.69354	4.56992	-0.589407	0.555588	0.999962
ENSG00000271828	AC008937.3	antisense		4.63202	0.961924	2.34056	0.410981	0.681087	0.999962
ENSG00000120925	RNF170	protein_coding	ring finger protein 170	485.428	0.432528	0.533113	0.811325	0.417179	0.999962
ENSG00000232303	DFFBP1	processed_pseudogene	DNA fragmentation factor subunit beta pseudogene 1	10.6206	1.50214	2.01921	0.743925	0.456922	0.999962
ENSG00000154764	WNT7A	protein_coding	Wnt family member 7A	4.12162	-16.5832	4.67466	-3.54747	0.000388955	0.00627509
ENSG00000225422	RBMS1P1	processed_pseudogene	RNA binding motif single stranded interacting protein 1 pseudogene 1	87.9949	-0.0966416	0.547672	-0.176459	0.859933	0.999962
ENSG00000278989	AP001148.1	TEC		5.34799	4.18395	3.96198	1.05603	0.290956	0.96587
ENSG00000234284	ZNF879	protein_coding	zinc finger protein 879	20.2476	-2.70463	1.83032	-1.47769	0.139492	0.75761
ENSG00000250365	AL139353.2	antisense		5.37456	-0.0874603	2.99786	-0.0291743	0.976726	0.999962
ENSG00000164796	CSMD3	protein_coding	CUB and Sushi multiple domains 3	0.536505	-4.42158	4.67466	-0.945861	0.344219	0.989184
ENSG00000106012	IQCE	protein_coding	IQ motif containing E	5078.94	0.424802	0.37084	1.14551	0.251996	0.949576
ENSG00000049167	ERCC8	protein_coding	ERCC excision repair 8, CSA ubiquitin ligase complex subunit	283.287	0.0110208	0.464063	0.0237484	0.981053	0.999962
ENSG00000165140	FBP1	protein_coding	fructose-bisphosphatase 1	7.67064	-2.01841	3.85585	-0.523467	0.600649	0.999962
ENSG00000169981	ZNF35	protein_coding	zinc finger protein 35	116.322	-0.0772372	1.26693	-0.060964	0.951388	0.999962
ENSG00000204118	NAP1L6	transcribed_processed_pseudogene	nucleosome assembly protein 1 like 6	1.00912	-10.1168	4.67466	-2.16418	0.0304505	0.282418
ENSG00000036549	AC118549.1	protein_coding	ZZ-type zinc finger-containing protein 3	217.995	0.138438	0.505677	0.273768	0.784263	0.999962
ENSG00000239881	RPS27P25	transcribed_processed_pseudogene	ribosomal protein S27 pseudogene 25	0.416222	1.02423	4.6377	0.220849	0.82521	0.999962
ENSG00000157873	TNFRSF14	protein_coding	TNF receptor superfamily member 14	52895.3	0.0320996	0.21429	0.149795	0.880926	0.999962
ENSG00000228259	AC136604.1	unprocessed_pseudogene		0.409832	-4.26527	4.67466	-0.912424	0.361546	0.997195
ENSG00000174004	NRROS	protein_coding	negative regulator of reactive oxygen species	4233.15	0.0516398	0.211488	0.244174	0.807096	0.999962
ENSG00000058668	ATP2B4	protein_coding	ATPase plasma membrane Ca2+ transporting 4	4572.28	-0.302811	0.361946	-0.836619	0.402807	0.999962
ENSG00000100916	BRMS1L	protein_coding	breast cancer metastasis-suppressor 1 like	169.447	-0.0715513	0.523686	-0.13663	0.891323	0.999962
ENSG00000260989	AL133297.2	antisense		5.72154	1.52888	3.03419	0.503885	0.614342	0.999962
ENSG00000115839	RAB3GAP1	protein_coding	RAB3 GTPase activating protein catalytic subunit 1	1241.19	-0.00659564	0.46138	-0.0142954	0.988594	0.999962
ENSG00000285080	AC068724.3	antisense		0.929947	0.0180004	4.67466	0.00385063	0.996928	0.999962
ENSG00000151882	CCL28	protein_coding	C-C motif chemokine ligand 28	980.926	0.16601	0.231621	0.716734	0.473538	0.999962
ENSG00000284607	AL121936.1	lincRNA		0.578731	-5.00239	4.67466	-1.07011	0.284571	0.963912
ENSG00000162069	BICDL2	protein_coding	BICD family like cargo adaptor 2	16.7124	2.22627	2.96128	0.751794	0.452175	0.999962
ENSG00000253978	AC008637.1	antisense		7.23777	-0.136687	1.65795	-0.0824431	0.934294	0.999962
ENSG00000188234	AGAP4	protein_coding	ArfGAP with GTPase domain, ankyrin repeat and PH domain 4	43.2483	-0.768649	1.01725	-0.755615	0.44988	0.999962
ENSG00000268955	AC068020.1	lincRNA		1.91713	2.37334	3.62457	0.654791	0.512602	0.999962
ENSG00000274928	KRT89P	transcribed_unprocessed_pseudogene	keratin 89 pseudogene	0.260511	0.0180255	4.67466	0.003856	0.996923	0.999962
ENSG00000204856	FAM216A	protein_coding	family with sequence similarity 216 member A	175.052	-0.427686	0.346074	-1.23582	0.216525	0.922612
ENSG00000223861	AL365436.1	processed_pseudogene		2.59011	-0.180104	1.49796	-0.120233	0.904299	0.999962
ENSG00000064201	TSPAN32	protein_coding	tetraspanin 32	12.5506	1.61877	2.00576	0.807061	0.419631	0.999962
ENSG00000216657	GLRX3P2	processed_pseudogene	glutaredoxin 3 pseudogene 2	18.9129	0.202615	1.17222	0.172847	0.862772	0.999962
ENSG00000267719	LINC02078	lincRNA	long intergenic non-protein coding RNA 2078	0.477081	-18.2848	4.64628	-3.93536	8.30717e-05	0.00244958
ENSG00000025800	KPNA6	protein_coding	karyopherin subunit alpha 6	5901.25	-0.254948	0.368203	-0.692411	0.488679	0.999962
ENSG00000284617	AC134684.3	unprocessed_pseudogene		7.03432	-0.724077	1.60964	-0.449837	0.652828	0.999962
ENSG00000120697	ALG5	protein_coding	ALG5, dolichyl-phosphate beta-glucosyltransferase	984.284	0.369506	0.280676	1.31649	0.188011	0.866121
ENSG00000169118	CSNK1G1	protein_coding	casein kinase 1 gamma 1	1028.1	-0.0878546	0.366666	-0.239604	0.810637	0.999962
ENSG00000284946	AC068831.7	protein_coding		806.235	-0.0884494	0.716098	-0.123516	0.901699	0.999962
ENSG00000164172	MOCS2	protein_coding	molybdenum cofactor synthesis 2	814.673	0.132095	0.242902	0.543822	0.586564	0.999962
ENSG00000235770	LINC00607	lincRNA	long intergenic non-protein coding RNA 607	5.12319	-2.68659	3.70933	-0.724279	0.468894	0.999962
ENSG00000256234	AC022509.2	antisense		0.579755	15.566	4.62834	3.36319	0.000770487	0.0112634
ENSG00000277586	NEFL	protein_coding	neurofilament light	22.9531	1.3056	1.54537	0.844845	0.398197	0.999962
ENSG00000185684	EP400P1	transcribed_unprocessed_pseudogene	EP400 pseudogene 1	505.067	-0.255432	0.266056	-0.960069	0.33702	0.989184
ENSG00000092020	PPP2R3C	protein_coding	protein phosphatase 2 regulatory subunit B''gamma	476.574	-0.145395	0.402103	-0.361587	0.717661	0.999962
ENSG00000268350	FAM156A	protein_coding	family with sequence similarity 156 member A	402.61	0.263739	0.358998	0.734654	0.46255	0.999962
ENSG00000162086	ZNF75A	protein_coding	zinc finger protein 75a	154.948	-0.00508659	0.479634	-0.0106051	0.991538	0.999962
ENSG00000254231	AC103760.1	processed_transcript		0.770198	0.0180141	4.67466	0.00385355	0.996925	0.999962
ENSG00000071967	CYBRD1	protein_coding	cytochrome b reductase 1	4443.88	0.0272987	0.262331	0.104062	0.91712	0.999962
ENSG00000268941	LINC01711	lincRNA	long intergenic non-protein coding RNA 1711	4.47262	-17.9744	4.6475	-3.86755	0.000109934	0.00273321
ENSG00000278112	AC145423.3	sense_intronic		12.4824	-1.2027	1.19389	-1.00738	0.313754	0.986711
ENSG00000136463	TACO1	protein_coding	translational activator of cytochrome c oxidase I	4084.63	0.1783	0.168427	1.05862	0.289773	0.96587
ENSG00000132622	HSPA12B	protein_coding	heat shock protein family A (Hsp70) member 12B	363.631	0.110765	0.437282	0.253303	0.800034	0.999962
ENSG00000236876	TMSB4XP1	processed_pseudogene	thymosin beta 4, X-linked pseudogene 1	5.96664	0.656067	1.23625	0.530691	0.595633	0.999962
ENSG00000105401	CDC37	protein_coding	cell division cycle 37	12015.4	-0.101329	0.156483	-0.647545	0.51728	0.999962
ENSG00000240471	PHBP8	processed_pseudogene	prohibitin pseudogene 8	2.9942	1.41446	2.9272	0.483213	0.628945	0.999962
ENSG00000119227	PIGZ	protein_coding	phosphatidylinositol glycan anchor biosynthesis class Z	1363.5	-1.23354	0.27041	-4.56176	5.07263e-06	0.000450241
ENSG00000183807	FAM162B	protein_coding	family with sequence similarity 162 member B	1.26019	18.9546	4.64599	4.07977	4.50804e-05	0.00189567
ENSG00000261652	C15orf65	protein_coding	chromosome 15 open reading frame 65	21.5943	-0.854893	1.7525	-0.487812	0.625683	0.999962
ENSG00000064205	WISP2	protein_coding	WNT1 inducible signaling pathway protein 2	467.733	0.145096	0.462361	0.313815	0.753662	0.999962
ENSG00000263394	AC007952.7	lincRNA		2.3314	-1.7364	3.46416	-0.501246	0.616198	0.999962
ENSG00000278259	MYO19	protein_coding	myosin XIX	1574.08	0.0757982	0.272042	0.278627	0.780531	0.999962
ENSG00000102781	KATNAL1	protein_coding	katanin catalytic subunit A1 like 1	939.597	0.208327	0.348778	0.597307	0.550302	0.999962
ENSG00000260273	AL359711.2	antisense		19.0944	-0.912928	1.25546	-0.727165	0.467125	0.999962
ENSG00000236937	PTGES3P4	processed_pseudogene	prostaglandin E synthase 3 pseudogene 4	10.2259	0.473508	1.46571	0.323057	0.746652	0.999962
ENSG00000085872	CHERP	protein_coding	calcium homeostasis endoplasmic reticulum protein	11544.8	-0.112553	0.205435	-0.547877	0.583777	0.999962
ENSG00000139597	N4BP2L1	protein_coding	NEDD4 binding protein 2 like 1	111.015	0.563192	0.53319	1.05627	0.290846	0.96587
ENSG00000125869	LAMP5	protein_coding	lysosomal associated membrane protein family member 5	1.71544	0.111812	4.62268	0.0241877	0.980703	0.999962
ENSG00000164651	SP8	protein_coding	Sp8 transcription factor	0.623875	-19.1061	4.646	-4.11237	3.91611e-05	0.00177554
ENSG00000227962	AL391994.1	processed_pseudogene		0.524362	-3.41324	4.60472	-0.741247	0.458543	0.999962
ENSG00000151067	CACNA1C	protein_coding	calcium voltage-gated channel subunit alpha1 C	37.0162	0.802415	2.18893	0.366578	0.713934	0.999962
ENSG00000129003	VPS13C	protein_coding	vacuolar protein sorting 13 homolog C	337.686	0.460545	0.837084	0.550179	0.582197	0.999962
ENSG00000151006	PRSS53	protein_coding	serine protease 53	229.64	-0.0495065	0.353935	-0.139875	0.888759	0.999962
ENSG00000249485	RBBP4P1	processed_pseudogene	RB binding protein 4 pseudogene 1	161.469	-0.332238	0.45752	-0.726171	0.467734	0.999962
ENSG00000151364	KCTD14	protein_coding	potassium channel tetramerization domain containing 14	70.3731	-0.459205	0.925924	-0.495943	0.619935	0.999962
ENSG00000230082	PRRT3-AS1	antisense	PRRT3 antisense RNA 1	80.9739	0.392198	0.659399	0.594781	0.55199	0.999962
ENSG00000143924	EML4	protein_coding	echinoderm microtubule associated protein like 4	540.959	0.00479029	0.581905	0.00823207	0.993432	0.999962
ENSG00000058063	ATP11B	protein_coding	ATPase phospholipid transporting 11B (putative)	975.81	-0.17757	0.53894	-0.32948	0.741793	0.999962
ENSG00000176020	AMIGO3	protein_coding	adhesion molecule with Ig like domain 3	439.256	0.0969385	1.45643	0.066559	0.946933	0.999962
ENSG00000177119	ANO6	protein_coding	anoctamin 6	2134.11	-0.808846	0.393725	-2.05434	0.0399424	0.34607
ENSG00000280136	AC240565.1	lincRNA		3.46681	-2.07968	1.64836	-1.26166	0.20707	0.905836
ENSG00000133083	DCLK1	protein_coding	doublecortin like kinase 1	1130.92	-0.0588735	0.460937	-0.127726	0.898366	0.999962
ENSG00000284948	AC107959.4	lincRNA		89.5348	0.808374	0.608871	1.32766	0.18429	0.860636
ENSG00000267528	AC008991.1	lincRNA		83.6466	0.217509	0.963738	0.225693	0.82144	0.999962
ENSG00000276538	AC092666.2	unprocessed_pseudogene		1.01153	-10.1291	4.67466	-2.16681	0.0302493	0.281126
ENSG00000007384	RHBDF1	protein_coding	rhomboid 5 homolog 1	18927.5	-0.0421629	0.251351	-0.167745	0.866784	0.999962
ENSG00000282100	HSP90AB4P	processed_pseudogene	heat shock protein 90 alpha family class B member 4, pseudogene	1.31769	-20.2783	4.67466	-4.33791	1.43844e-05	0.000997354
ENSG00000275305	RNA5SP528	rRNA	RNA, 5S ribosomal pseudogene 528	1.09289	-4.08886	4.67466	-0.874685	0.381745	0.999911
ENSG00000181481	RNF135	protein_coding	ring finger protein 135	2278.01	0.228885	0.185578	1.23336	0.21744	0.923859
ENSG00000179846	NKPD1	protein_coding	NTPase KAP family P-loop domain containing 1	30.893	-0.116052	0.920946	-0.126014	0.899721	0.999962
ENSG00000182508	LHFPL1	protein_coding	LHFPL tetraspan subfamily member 1	33.1936	1.896	1.09718	1.72807	0.0839763	0.572283
ENSG00000164687	FABP5	protein_coding	fatty acid binding protein 5	2018.59	0.196056	0.249921	0.784473	0.432763	0.999962
ENSG00000273720	AC091812.2	processed_pseudogene		1.00975	-19.6858	4.64609	-4.23706	2.26468e-05	0.0013271
ENSG00000007312	CD79B	protein_coding	CD79b molecule	1732.33	-0.0801604	0.240351	-0.333513	0.738747	0.999962
ENSG00000255449	AP002812.5	antisense		1.49594	-1.4221	4.62583	-0.307426	0.758519	0.999962
ENSG00000178038	ALS2CL	protein_coding	ALS2 C-terminal like	280.94	0.0344218	0.273929	0.12566	0.900001	0.999962
ENSG00000130600	H19	processed_transcript	H19, imprinted maternally expressed transcript (non-protein coding)	80.9836	0.81978	1.11218	0.737093	0.461066	0.999962
ENSG00000117151	CTBS	protein_coding	chitobiase	831.371	0.0445083	0.266246	0.16717	0.867236	0.999962
ENSG00000256338	RPL41P2	processed_pseudogene	ribosomal protein L41 pseudogene 2	46.6788	0.473765	0.374112	1.26637	0.205379	0.90235
ENSG00000183340	JRKL	protein_coding	JRK like	112.873	-0.488998	0.980839	-0.498551	0.618096	0.999962
ENSG00000131899	LLGL1	protein_coding	LLGL1, scribble cell polarity complex component	20740.6	-0.0473219	0.174742	-0.270809	0.786538	0.999962
ENSG00000204084	INPP5B	protein_coding	inositol polyphosphate-5-phosphatase B	1399.11	0.0296997	0.281634	0.105455	0.916015	0.999962
ENSG00000280184	AL023806.3	TEC		2.47973	-1.15068	3.90589	-0.294602	0.768298	0.999962
ENSG00000060709	RIMBP2	protein_coding	RIMS binding protein 2	107.873	3.3072	2.32043	1.42526	0.154083	0.793839
ENSG00000280040	AC095031.1	TEC		7.35816	-1.70437	3.11834	-0.546564	0.584678	0.999962
ENSG00000236852	BX322784.1	processed_pseudogene		4.09074	-0.600891	2.33194	-0.257679	0.796655	0.999962
ENSG00000144596	GRIP2	protein_coding	glutamate receptor interacting protein 2	1.24889	2.70774	4.60395	0.588134	0.556443	0.999962
ENSG00000163467	TSACC	protein_coding	TSSK6 activating cochaperone	6.8702	2.23205	2.70142	0.826252	0.408661	0.999962
ENSG00000258858	AL583722.4	antisense		1.24965	16.9009	4.62205	3.65658	0.000255598	0.00488415
ENSG00000111218	PRMT8	protein_coding	protein arginine methyltransferase 8	0.446671	-4.44722	4.67466	-0.951345	0.341429	0.989184
ENSG00000153885	KCTD15	protein_coding	potassium channel tetramerization domain containing 15	10550.1	-0.191107	0.170812	-1.11882	0.263219	0.959401
ENSG00000119328	FAM206A	protein_coding	family with sequence similarity 206 member A	145.135	0.0176087	0.6115	0.0287959	0.977027	0.999962
ENSG00000180914	OXTR	protein_coding	oxytocin receptor	16.5057	0.810141	1.74319	0.464745	0.642114	0.999962
ENSG00000152778	IFIT5	protein_coding	interferon induced protein with tetratricopeptide repeats 5	610.126	0.417821	0.423467	0.986669	0.323805	0.989184
ENSG00000188321	ZNF559	protein_coding	zinc finger protein 559	53.2224	0.00786857	1.18724	0.00662759	0.994712	0.999962
ENSG00000068120	COASY	protein_coding	Coenzyme A synthase	18172.6	0.308919	0.217295	1.42166	0.155126	0.796605
ENSG00000173673	HES3	protein_coding	hes family bHLH transcription factor 3	2.13474	0.0179954	4.67466	0.00384957	0.996928	0.999962
ENSG00000071242	RPS6KA2	protein_coding	ribosomal protein S6 kinase A2	32106.7	0.0326046	0.223233	0.146057	0.883877	0.999962
ENSG00000081177	EXD2	protein_coding	exonuclease 3'-5' domain containing 2	1719.98	-0.00528685	0.241649	-0.0218782	0.982545	0.999962
ENSG00000282413	AL133461.1	processed_pseudogene		10.1953	-1.05588	1.41481	-0.746304	0.455484	0.999962
ENSG00000135002	RFK	protein_coding	riboflavin kinase	1410.46	0.0426298	0.270693	0.157484	0.874863	0.999962
ENSG00000142192	APP	protein_coding	amyloid beta precursor protein	14482	0.0566353	0.214854	0.263599	0.792089	0.999962
ENSG00000172817	CYP7B1	protein_coding	cytochrome P450 family 7 subfamily B member 1	69.816	1.06573	1.5792	0.674855	0.499768	0.999962
ENSG00000228470	AL929236.1	sense_overlapping		3.91408	0.886868	4.53285	0.195653	0.844881	0.999962
ENSG00000261796	ISY1-RAB43	protein_coding	ISY1-RAB43 readthrough	429.909	0.0485148	3.88456	0.0124891	0.990035	0.999962
ENSG00000256473	AC087260.1	antisense		0.359147	-18.8706	4.64665	-4.06113	4.88367e-05	0.00195987
ENSG00000259422	AC091100.1	antisense		0.670006	-4.44721	4.67466	-0.951345	0.341429	0.989184
ENSG00000220305	HNRNPH1P1	processed_pseudogene	heterogeneous nuclear ribonucleoprotein H1 pseudogene 1	0.486079	1.03645	4.63083	0.223815	0.822901	0.999962
ENSG00000101052	IFT52	protein_coding	intraflagellar transport 52	714.018	0.194339	0.225915	0.860232	0.389661	0.999962
ENSG00000239219	AC008040.1	antisense		1.24947	-0.502607	4.61666	-0.108868	0.913307	0.999962
ENSG00000185189	NRBP2	protein_coding	nuclear receptor binding protein 2	3140.05	-0.307538	0.298661	-1.02972	0.303141	0.977577
ENSG00000197858	GPAA1	protein_coding	glycosylphosphatidylinositol anchor attachment 1	56239	-0.0873051	0.191983	-0.454753	0.649287	0.999962
ENSG00000196436	NPIPB15	protein_coding	nuclear pore complex interacting protein family member B15	11.2923	1.18585	1.56758	0.756487	0.449357	0.999962
ENSG00000153147	SMARCA5	protein_coding	SWI/SNF related, matrix associated, actin dependent regulator of chromatin, subfamily a, member 5	895.927	-0.162674	0.532123	-0.305709	0.759827	0.999962
ENSG00000255537	AP000708.1	bidirectional_promoter_lncRNA		2.5798	-29.5012	4.62012	-6.38538	1.70974e-10	8.95939e-08
ENSG00000243018	AC005486.1	antisense		6.85123	0.88208	3.34161	0.263968	0.791804	0.999962
ENSG00000213185	FAM24B	protein_coding	family with sequence similarity 24 member B	59.5065	0.118646	0.651321	0.182162	0.855456	0.999962
ENSG00000130702	LAMA5	protein_coding	laminin subunit alpha 5	10643.1	-0.349675	0.250197	-1.3976	0.162234	0.813527
ENSG00000230929	AC099513.1	processed_pseudogene		2.62144	-2.69756	2.99645	-0.90025	0.367987	0.997681
ENSG00000272463	AL357054.4	lincRNA		5.43502	-0.729531	2.88193	-0.253139	0.800161	0.999962
ENSG00000165355	FBXO33	protein_coding	F-box protein 33	1082.21	0.0587064	0.345307	0.170012	0.865001	0.999962
ENSG00000263742	MIR3165	miRNA	microRNA 3165	0.939849	-18.5383	4.64639	-3.98983	6.61207e-05	0.00225786
ENSG00000163879	DNALI1	protein_coding	dynein axonemal light intermediate chain 1	309.116	0.618399	0.292342	2.11533	0.0344022	0.309585
ENSG00000113615	SEC24A	protein_coding	SEC24 homolog A, COPII coat complex component	997.066	-0.0972557	0.386771	-0.251456	0.801462	0.999962
ENSG00000151151	IPMK	protein_coding	inositol polyphosphate multikinase	310.33	0.473048	0.709784	0.666468	0.505112	0.999962
ENSG00000186451	SPATA12	protein_coding	spermatogenesis associated 12	1.75354	-1.30428	4.50231	-0.289691	0.772052	0.999962
ENSG00000168246	UBTD2	protein_coding	ubiquitin domain containing 2	1276.91	0.0973912	0.340827	0.285749	0.77507	0.999962
ENSG00000275325	PDCD6IPP1	transcribed_unprocessed_pseudogene	PDCD6IP pseudogene 1	1.57319	-5.15255	4.67466	-1.10223	0.270361	0.963912
ENSG00000183632	TP53TG3	protein_coding	TP53 target 3	0.507794	-4.0344	4.67466	-0.863036	0.388118	0.999911
ENSG00000242970	AC068522.1	processed_pseudogene		11.3217	0.570568	0.722308	0.789923	0.429572	0.999962
ENSG00000136731	UGGT1	protein_coding	UDP-glucose glycoprotein glucosyltransferase 1	2837.25	-0.11462	0.434868	-0.263574	0.792108	0.999962
ENSG00000272473	AC006273.1	lincRNA		1.52149	-17.2538	4.62584	-3.72988	0.000191571	0.00399398
ENSG00000065802	ASB1	protein_coding	ankyrin repeat and SOCS box containing 1	2362	0.0323747	0.609484	0.0531183	0.957638	0.999962
ENSG00000228217	PNRC2P1	processed_pseudogene	proline rich nuclear receptor coactivator 2 pseudogene 1	15.9003	-0.794148	0.982539	-0.808261	0.41894	0.999962
ENSG00000153767	GTF2E1	protein_coding	general transcription factor IIE subunit 1	444.181	-0.934561	0.368296	-2.53753	0.0111638	0.123559
ENSG00000163882	POLR2H	protein_coding	RNA polymerase II subunit H	2302.2	0.0406874	0.174349	0.233368	0.815476	0.999962
ENSG00000109436	TBC1D9	protein_coding	TBC1 domain family member 9	836.065	-0.0346772	0.425191	-0.0815569	0.934999	0.999962
ENSG00000188385	JAKMIP3	protein_coding	Janus kinase and microtubule interacting protein 3	11.5032	-2.31467	2.99949	-0.771688	0.440299	0.999962
ENSG00000117155	SSX2IP	protein_coding	SSX family member 2 interacting protein	241.227	0.579847	0.899846	0.644384	0.519326	0.999962
ENSG00000252542	SNORD36C	snoRNA	small nucleolar RNA, C/D box 36C	3.33467	-0.0129185	1.53547	-0.00841339	0.993287	0.999962
ENSG00000183723	CMTM4	protein_coding	CKLF like MARVEL transmembrane domain containing 4	3056.06	-0.442505	0.411065	-1.07648	0.281711	0.963912
ENSG00000254860	TMEM9B-AS1	antisense	TMEM9B antisense RNA 1	88.1021	-0.454106	0.821541	-0.55275	0.580435	0.999962
ENSG00000149295	DRD2	protein_coding	dopamine receptor D2	1.07488	4.36434	4.57812	0.953305	0.340435	0.989184
ENSG00000168785	TSPAN5	protein_coding	tetraspanin 5	1150.61	0.0988765	0.228977	0.431819	0.665873	0.999962
ENSG00000265451	AC012447.1	antisense		1.69175	1.68881	4.56515	0.369935	0.711431	0.999962
ENSG00000044574	HSPA5	protein_coding	heat shock protein family A (Hsp70) member 5	19692.7	0.16499	0.317719	0.519298	0.603553	0.999962
ENSG00000107611	CUBN	protein_coding	cubilin	382.595	-1.71734	0.622948	-2.75679	0.00583711	0.0689148
ENSG00000187535	IFT140	protein_coding	intraflagellar transport 140	5738.7	-0.423777	0.265358	-1.597	0.110265	0.670974
ENSG00000161055	SCGB3A1	protein_coding	secretoglobin family 3A member 1	2.86913	1.46497	4.57917	0.31992	0.749029	0.999962
ENSG00000213205	STRADBP1	processed_pseudogene	STE20-related kinase adaptor beta pseudogene 1	15.1288	-0.0120061	0.910949	-0.0131798	0.989484	0.999962
ENSG00000147669	POLR2K	protein_coding	RNA polymerase II subunit K	1016.66	0.204785	0.335261	0.610822	0.541318	0.999962
ENSG00000174514	MFSD4A	protein_coding	major facilitator superfamily domain containing 4A	33.4804	0.783696	1.07116	0.731631	0.464394	0.999962
ENSG00000176998	HCG4	unprocessed_pseudogene	HLA complex group 4 (non-protein coding)	228.817	-0.282654	0.258308	-1.09425	0.273845	0.963912
ENSG00000111144	LTA4H	protein_coding	leukotriene A4 hydrolase	3259.36	-0.00904137	0.278993	-0.0324072	0.974147	0.999962
ENSG00000158887	MPZ	protein_coding	myelin protein zero	182.957	-0.550562	0.658431	-0.836172	0.403058	0.999962
ENSG00000157916	RER1	protein_coding	retention in endoplasmic reticulum sorting receptor 1	13769.8	0.0446775	0.269458	0.165805	0.868311	0.999962
ENSG00000166997	CNPY4	protein_coding	canopy FGF signaling regulator 4	1531.9	0.101658	0.189904	0.53531	0.592435	0.999962
ENSG00000164077	MON1A	protein_coding	MON1 homolog A, secretory trafficking associated	7515.42	0.0822094	0.239246	0.343618	0.731133	0.999962
ENSG00000103245	NARFL	protein_coding	nuclear prelamin A recognition factor like	9148.55	0.139346	0.259149	0.537706	0.59078	0.999962
ENSG00000205090	TMEM240	protein_coding	transmembrane protein 240	611.793	0.747911	0.360777	2.07305	0.0381674	0.333555
ENSG00000073282	TP63	protein_coding	tumor protein p63	2.41293	21.545	4.59278	4.69107	2.71777e-06	0.000282658
ENSG00000273596	RF02187	misc_RNA		1.71925	-0.509468	4.64913	-0.109584	0.91274	0.999962
ENSG00000256116	AP001453.1	antisense		77.0443	-0.167791	0.6421	-0.261315	0.793849	0.999962
ENSG00000115648	MLPH	protein_coding	melanophilin	43795.7	-0.0431324	0.251844	-0.171266	0.864015	0.999962
ENSG00000269091	AC010624.3	antisense		0.490477	1.18568	4.63496	0.255813	0.798096	0.999962
ENSG00000197162	ZNF785	protein_coding	zinc finger protein 785	1322.17	0.142732	0.207419	0.688136	0.491367	0.999962
ENSG00000099622	CIRBP	protein_coding	cold inducible RNA binding protein	11276.1	-0.0521758	0.168787	-0.309123	0.757228	0.999962
ENSG00000204271	SPIN3	protein_coding	spindlin family member 3	217.583	-0.0657092	0.463074	-0.141898	0.887161	0.999962
ENSG00000130733	YIPF2	protein_coding	Yip1 domain family member 2	9987.08	0.260003	0.201115	1.29281	0.196078	0.882398
ENSG00000225963	AC009950.1	antisense		9.619	0.299532	2.09544	0.142945	0.886334	0.999962
ENSG00000241975	ELOCP19	processed_pseudogene	elongin C pseudogene 19	2.58284	-2.81618	4.29752	-0.655304	0.512272	0.999962
ENSG00000124491	F13A1	protein_coding	coagulation factor XIII A chain	1.15546	15.3672	4.61661	3.32868	0.000872579	0.0125737
ENSG00000265142	MIR133A1HG	antisense	MIR133A1 host gene	2.02327	-1.93967	4.61004	-0.420749	0.673938	0.999962
ENSG00000141027	NCOR1	protein_coding	nuclear receptor corepressor 1	650.289	0.184912	0.366219	0.504922	0.613613	0.999962
ENSG00000243531	AC079804.2	processed_pseudogene		1.29409	0.0683366	4.5934	0.0148771	0.98813	0.999962
ENSG00000197905	TEAD4	protein_coding	TEA domain transcription factor 4	2977.37	0.171176	0.244953	0.698812	0.48467	0.999962
ENSG00000169116	PARM1	protein_coding	prostate androgen-regulated mucin-like protein 1	513.163	1.11666	1.2245	0.911933	0.361804	0.997195
ENSG00000266041	MIR4690	miRNA	microRNA 4690	3.90279	-1.356	2.1367	-0.634622	0.525675	0.999962
ENSG00000072071	ADGRL1	protein_coding	adhesion G protein-coupled receptor L1	6741.67	-0.0116538	0.245935	-0.0473857	0.962206	0.999962
ENSG00000109089	CDR2L	protein_coding	cerebellar degeneration related protein 2 like	7824.65	0.104788	0.208489	0.502607	0.615241	0.999962
ENSG00000196367	TRRAP	protein_coding	transformation/transcription domain associated protein	5014.28	-0.450186	0.240889	-1.86885	0.0616433	0.470377
ENSG00000100353	EIF3D	protein_coding	eukaryotic translation initiation factor 3 subunit D	5872.11	-0.0699259	0.230992	-0.30272	0.762103	0.999962
ENSG00000117010	ZNF684	protein_coding	zinc finger protein 684	108.098	0.226231	0.538843	0.419846	0.674598	0.999962
ENSG00000054983	GALC	protein_coding	galactosylceramidase	1218.35	-0.136238	0.277565	-0.490833	0.623544	0.999962
ENSG00000115112	TFCP2L1	protein_coding	transcription factor CP2 like 1	14.5555	4.52438	2.16853	2.08638	0.0369442	0.326002
ENSG00000181061	HIGD1A	protein_coding	HIG1 hypoxia inducible domain family member 1A	3824.42	0.323575	0.272323	1.1882	0.234755	0.944226
ENSG00000113119	TMCO6	protein_coding	transmembrane and coiled-coil domains 6	1739.69	0.0309278	0.22102	0.139932	0.888714	0.999962
ENSG00000113558	SKP1	protein_coding	S-phase kinase associated protein 1	5738.66	0.121424	0.205265	0.591547	0.554154	0.999962
ENSG00000112200	ZNF451	protein_coding	zinc finger protein 451	360.66	0.134663	0.560801	0.240125	0.810233	0.999962
ENSG00000138755	CXCL9	protein_coding	C-X-C motif chemokine ligand 9	1383.64	0.520426	1.25693	0.414047	0.67884	0.999962
ENSG00000173852	DPY19L1	protein_coding	dpy-19 like C-mannosyltransferase 1	1869.73	-0.801602	0.329307	-2.43421	0.0149245	0.157566
ENSG00000204642	HLA-F	protein_coding	major histocompatibility complex, class I, F	160.594	-0.654946	0.936143	-0.699622	0.484164	0.999962
ENSG00000255054	AL020996.2	protein_coding		5.37233	17.2093	4.61985	3.72507	0.000195259	0.00405778
ENSG00000116652	DLEU2L	sense_intronic	deleted in lymphocytic leukemia 2-like	10.4182	-0.620343	2.47116	-0.251033	0.801788	0.999962
ENSG00000160602	NEK8	protein_coding	NIMA related kinase 8	794.357	0.283495	0.289962	0.977698	0.328224	0.989184
ENSG00000100079	LGALS2	protein_coding	galectin 2	29.3657	-1.50458	1.54705	-0.972546	0.330779	0.989184
ENSG00000270248	AC011468.4	processed_pseudogene		2.12073	0.760816	3.9917	0.1906	0.848839	0.999962
ENSG00000273559	CWC25	protein_coding	CWC25 spliceosome associated protein homolog	94.0804	5.18641	3.24624	1.59767	0.110118	0.670823
ENSG00000179674	ARL14	protein_coding	ADP ribosylation factor like GTPase 14	3.50209	-15.0116	4.67466	-3.21126	0.00132153	0.0183165
ENSG00000225860	LINC02072	lincRNA	long intergenic non-protein coding RNA 2072	2.1622	-20.3568	4.61981	-4.40643	1.05089e-05	0.000795439
ENSG00000100077	GRK3	protein_coding	G protein-coupled receptor kinase 3	1309.99	-0.165569	0.51911	-0.318949	0.749766	0.999962
ENSG00000104946	TBC1D17	protein_coding	TBC1 domain family member 17	18882.3	0.200344	0.206212	0.971543	0.331278	0.989184
ENSG00000110619	CARS	protein_coding	cysteinyl-tRNA synthetase	1592.34	-0.272116	0.297084	-0.915955	0.359691	0.997195
ENSG00000274425	AC114271.1	antisense		496.255	0.182793	0.373024	0.490029	0.624113	0.999962
ENSG00000164744	SUN3	protein_coding	Sad1 and UNC84 domain containing 3	5.00267	-8.47428	4.10901	-2.06237	0.0391728	0.341028
ENSG00000163848	ZNF148	protein_coding	zinc finger protein 148	281.678	0.33644	0.588521	0.57167	0.567545	0.999962
ENSG00000146054	TRIM7	protein_coding	tripartite motif containing 7	1125.13	0.628874	0.205517	3.05997	0.00221362	0.0289717
ENSG00000135968	GCC2	protein_coding	GRIP and coiled-coil domain containing 2	124.275	1.15858	0.630925	1.83632	0.0663101	0.492742
ENSG00000145632	PLK2	protein_coding	polo like kinase 2	1028.76	-0.183863	0.367762	-0.49995	0.61711	0.999962
ENSG00000075213	SEMA3A	protein_coding	semaphorin 3A	12.5618	-1.13274	2.70691	-0.418462	0.675609	0.999962
ENSG00000116580	GON4L	protein_coding	gon-4 like	672.526	0.267839	0.391309	0.684471	0.493678	0.999962
ENSG00000188981	MSANTD1	protein_coding	Myb/SANT DNA binding domain containing 1	9.98701	1.42669	2.70855	0.526736	0.598377	0.999962
ENSG00000207448	RNU6-520P	snRNA	RNA, U6 small nuclear 520, pseudogene	0.178852	16.3632	4.64768	3.52073	0.000430357	0.00680209
ENSG00000233980	FDPSP2	processed_pseudogene	farnesyl diphosphate synthase pseudogene 2	2.13451	1.42306	2.86575	0.496577	0.619487	0.999962
ENSG00000196365	LONP1	protein_coding	lon peptidase 1, mitochondrial	53090.6	0.215418	0.218973	0.983765	0.325231	0.989184
ENSG00000223536	AC008164.1	lincRNA		0.267107	-5.0627	4.67466	-1.08301	0.278805	0.963912
ENSG00000236905	AC104333.3	processed_pseudogene		0.916819	-0.790185	4.66813	-0.169272	0.865583	0.999962
ENSG00000284652	BX323043.1	lincRNA		102.027	0.193989	0.754141	0.257232	0.797	0.999962
ENSG00000198074	AKR1B10	protein_coding	aldo-keto reductase family 1 member B10	99.4805	-1.3602	1.6661	-0.816397	0.414273	0.999962
ENSG00000263235	AC006111.2	sense_overlapping		6.77484	-1.29621	2.7778	-0.466633	0.640762	0.999962
ENSG00000268193	AC002985.1	protein_coding		25.5146	4.66039	1.34026	3.47722	0.000506638	0.00781289
ENSG00000167447	SMG8	protein_coding	SMG8, nonsense mediated mRNA decay factor	1764.01	0.000669947	0.165263	0.00405383	0.996766	0.999962
ENSG00000225077	LINC00337	lincRNA	long intergenic non-protein coding RNA 337	55.9071	0.743208	1.16366	0.638683	0.523029	0.999962
ENSG00000153956	CACNA2D1	protein_coding	calcium voltage-gated channel auxiliary subunit alpha2delta 1	258.725	-0.45027	0.772666	-0.582748	0.560063	0.999962
ENSG00000240005	AC106047.1	antisense		1.53917	-5.56609	4.57314	-1.21713	0.223557	0.933608
ENSG00000010282	HHATL	protein_coding	hedgehog acyltransferase like	8.40943	0.865266	4.13359	0.209326	0.834194	0.999962
ENSG00000274099	ABCB10P1	processed_pseudogene	ATP binding cassette subfamily B member 10 pseudogene 1	2.28897	0.0199987	2.69961	0.00740799	0.994089	0.999962
ENSG00000254536	AL360181.3	protein_coding		21.2606	-30	4.58951	-6.53665	6.2911e-11	5.15596e-08
ENSG00000106278	PTPRZ1	protein_coding	protein tyrosine phosphatase, receptor type Z1	180.063	-0.0739893	0.935446	-0.0790952	0.936957	0.999962
ENSG00000232838	PET117	protein_coding	PET117 homolog	366.547	-0.441877	0.32394	-1.36407	0.172545	0.837642
ENSG00000143554	SLC27A3	protein_coding	solute carrier family 27 member 3	3937.78	0.540656	0.268539	2.01333	0.0440803	0.370838
ENSG00000225067	RPL23AP2	processed_pseudogene	ribosomal protein L23a pseudogene 2	45.641	-0.181126	0.369567	-0.490103	0.624061	0.999962
ENSG00000167074	TEF	protein_coding	TEF, PAR bZIP transcription factor	3870.37	0.0297386	0.194182	0.153148	0.878281	0.999962
ENSG00000231742	LINC01273	lincRNA	long intergenic non-protein coding RNA 1273	0.789041	-23.4828	4.61891	-5.08406	3.6946e-07	5.44185e-05
ENSG00000255408	PCDHA3	protein_coding	protocadherin alpha 3	18.7528	1.19881	2.44753	0.489803	0.624273	0.999962
ENSG00000117394	SLC2A1	protein_coding	solute carrier family 2 member 1	8174.6	0.503129	0.245826	2.04669	0.0406885	0.350196
ENSG00000143127	ITGA10	protein_coding	integrin subunit alpha 10	9.33475	-0.886068	3.94778	-0.224447	0.822409	0.999962
ENSG00000131381	RBSN	protein_coding	rabenosyn, RAB effector	1893.75	0.0415037	0.28936	0.143433	0.885949	0.999962
ENSG00000155893	PXYLP1	protein_coding	2-phosphoxylose phosphatase 1	251.499	0.271508	0.431487	0.629238	0.529193	0.999962
ENSG00000164406	LEAP2	protein_coding	liver enriched antimicrobial peptide 2	14.604	0.384823	1.72556	0.223013	0.823525	0.999962
ENSG00000136811	ODF2	protein_coding	outer dense fiber of sperm tails 2	1849.14	-0.0825101	0.291479	-0.283074	0.77712	0.999962
ENSG00000253846	PCDHGA10	protein_coding	protocadherin gamma subfamily A, 10	4243.44	-0.492982	0.655853	-0.751665	0.452253	0.999962
ENSG00000146232	NFKBIE	protein_coding	NFKB inhibitor epsilon	2926.06	0.0708059	0.214356	0.330319	0.741159	0.999962
ENSG00000112701	SENP6	protein_coding	SUMO1/sentrin specific peptidase 6	226.152	0.35717	0.478259	0.746812	0.455177	0.999962
ENSG00000231367	AC011247.1	lincRNA		1.71729	0.0180028	4.67466	0.00385114	0.996927	0.999962
ENSG00000267053	AC012617.1	lincRNA		4.43305	-1.67274	2.83532	-0.589965	0.555214	0.999962
ENSG00000137133	HINT2	protein_coding	histidine triad nucleotide binding protein 2	2645.64	0.358626	0.205776	1.7428	0.0813694	0.562036
ENSG00000127324	TSPAN8	protein_coding	tetraspanin 8	192.644	1.33019	1.58451	0.839492	0.401194	0.999962
ENSG00000135093	USP30	protein_coding	ubiquitin specific peptidase 30	836.088	0.120528	0.267029	0.451366	0.651726	0.999962
ENSG00000212443	SNORA53	snoRNA	small nucleolar RNA, H/ACA box 53	14.4944	-0.769604	2.0352	-0.378147	0.705321	0.999962
ENSG00000101474	APMAP	protein_coding	adipocyte plasma membrane associated protein	14268.2	0.0527653	0.150288	0.351095	0.725517	0.999962
ENSG00000062485	CS	protein_coding	citrate synthase	26159.7	-0.0464709	0.221458	-0.209841	0.833792	0.999962
ENSG00000162620	LRRIQ3	protein_coding	leucine rich repeats and IQ motif containing 3	13.7763	-2.0622	1.90085	-1.08488	0.277973	0.963912
ENSG00000230424	AL035413.1	antisense		13.5839	0.520395	1.25243	0.415508	0.67777	0.999962
ENSG00000282978	AC110994.2	processed_pseudogene		8.75913	-1.30001	1.26363	-1.02879	0.303577	0.977734
ENSG00000119326	CTNNAL1	protein_coding	catenin alpha like 1	299.935	-0.154737	0.943568	-0.163992	0.869738	0.999962
ENSG00000231244	PSMC1P3	processed_pseudogene	proteasome 26S subunit, ATPase 1 pseudogene 3	0.934203	-1.07975	4.60926	-0.234256	0.814786	0.999962
ENSG00000204237	OXLD1	protein_coding	oxidoreductase like domain containing 1	2474.81	-0.267073	0.323572	-0.825388	0.409151	0.999962
ENSG00000206557	TRIM71	protein_coding	tripartite motif containing 71	1.15832	-1.51202	4.61972	-0.327297	0.743443	0.999962
ENSG00000260318	COX6CP1	processed_pseudogene	cytochrome c oxidase subunit 6C pseudogene 1	2.18227	-0.862464	3.98205	-0.216588	0.828529	0.999962
ENSG00000164100	NDST3	protein_coding	N-deacetylase and N-sulfotransferase 3	35.3009	-0.205868	1.08715	-0.189364	0.849807	0.999962
ENSG00000154743	TSEN2	protein_coding	tRNA splicing endonuclease subunit 2	400.157	-0.0534951	0.263959	-0.202664	0.839398	0.999962
ENSG00000214174	AMZ2P1	transcribed_unprocessed_pseudogene	archaelysin family metallopeptidase 2 pseudogene 1	273.786	0.376662	0.694059	0.542695	0.58734	0.999962
ENSG00000230869	AGAP10P	unprocessed_pseudogene	ArfGAP with GTPase domain, ankyrin repeat and PH domain 10 pseudogene	15.2341	-0.329589	1.80918	-0.182176	0.855444	0.999962
ENSG00000259673	IQCH-AS1	lincRNA	IQCH antisense RNA 1	34.1759	-2.53637	1.43059	-1.77295	0.0762368	0.538484
ENSG00000280213	UCKL1-AS1	antisense	UCKL1 antisense RNA 1	34.9603	-1.24983	0.709501	-1.76156	0.0781443	0.546689
ENSG00000250186	AC091180.3	antisense		0.475766	16.5826	4.64712	3.56835	0.000359233	0.00604617
ENSG00000183092	BEGAIN	protein_coding	brain enriched guanylate kinase associated	534.291	-0.373733	0.384436	-0.97216	0.330971	0.989184
ENSG00000131848	ZSCAN5A	protein_coding	zinc finger and SCAN domain containing 5A	176.941	0.553984	0.373701	1.48242	0.138228	0.753313
ENSG00000249031	SUMO2P6	processed_pseudogene	SUMO2 pseudogene 6	25.1425	0.216246	0.831512	0.260064	0.794814	0.999962
ENSG00000135299	ANKRD6	protein_coding	ankyrin repeat domain 6	340.169	-0.0620612	0.449777	-0.137982	0.890254	0.999962
ENSG00000226986	AC092017.1	processed_pseudogene		68.6069	0.380188	0.401791	0.946233	0.34403	0.989184
ENSG00000226161	EIF4A1P5	processed_pseudogene	eukaryotic translation initiation factor 4A1 pseudogene 5	0.811651	-15.1081	4.65763	-3.24372	0.00117979	0.0164778
ENSG00000127955	GNAI1	protein_coding	G protein subunit alpha i1	1408.73	-0.098156	0.422491	-0.232327	0.816284	0.999962
ENSG00000124493	GRM4	protein_coding	glutamate metabotropic receptor 4	57.8989	-2.99771	1.94067	-1.54468	0.122423	0.707061
ENSG00000276952	AL121772.3	antisense		25.1524	-0.289679	0.935113	-0.30978	0.756729	0.999962
ENSG00000284587	MIR943	miRNA	microRNA 943	1.65065	0.720878	1.42748	0.504999	0.613559	0.999962
ENSG00000167378	IRGQ	protein_coding	immunity related GTPase Q	3297.77	-0.506124	0.206759	-2.4479	0.0143692	0.152769
ENSG00000261061	AC092718.4	sense_intronic		289.185	-0.210307	0.577498	-0.36417	0.715731	0.999962
ENSG00000113638	TTC33	protein_coding	tetratricopeptide repeat domain 33	367.718	0.204239	0.406325	0.502648	0.615212	0.999962
ENSG00000233231	HNRNPA1P49	processed_pseudogene	heterogeneous nuclear ribonucleoprotein A1 pseudogene 49	3.9679	-0.102159	4.05062	-0.0252207	0.979879	0.999962
ENSG00000100427	MLC1	protein_coding	megalencephalic leukoencephalopathy with subcortical cysts 1	10.396	0.957181	3.33067	0.287384	0.773819	0.999962
ENSG00000102043	MTMR8	protein_coding	myotubularin related protein 8	36.6294	-1.43669	1.41702	-1.01388	0.310638	0.984023
ENSG00000235681	AC245884.3	processed_pseudogene		0.953138	1.09727	4.5798	0.239588	0.81065	0.999962
ENSG00000268154	RF00017	misc_RNA		7.11536	-2.06882	3.46482	-0.597092	0.550446	0.999962
ENSG00000230711	CTAGE13P	processed_pseudogene	CTAGE family member 13, pseudogene	1.36127	-23.9014	4.6194	-5.17413	2.28972e-07	3.64869e-05
ENSG00000278272	HIST1H3C	protein_coding	histone cluster 1 H3 family member c	17.2129	0.200007	1.38148	0.144778	0.884886	0.999962
ENSG00000272862	AC106052.1	lincRNA		1.00143	14.0034	4.63243	3.02292	0.00250351	0.0321936
ENSG00000163565	IFI16	protein_coding	interferon gamma inducible protein 16	529.767	-0.149653	0.494365	-0.302717	0.762105	0.999962
ENSG00000108179	PPIF	protein_coding	peptidylprolyl isomerase F	17047.3	0.400829	0.193851	2.06772	0.0386664	0.336943
ENSG00000088387	DOCK9	protein_coding	dedicator of cytokinesis 9	291.201	0.0967519	0.686262	0.140984	0.887883	0.999962
ENSG00000100425	BRD1	protein_coding	bromodomain containing 1	5408.28	-0.0137441	0.205804	-0.0667826	0.946755	0.999962
ENSG00000206834	SNORA1	snoRNA	small nucleolar RNA, H/ACA box 1	0.950985	1.32194	4.59139	0.287917	0.77341	0.999962
ENSG00000228952	LINC02041	lincRNA	long intergenic non-protein coding RNA 2041	0.917198	3.7119	4.58733	0.809163	0.418421	0.999962
ENSG00000161960	EIF4A1	protein_coding	eukaryotic translation initiation factor 4A1	23033.6	0.0461726	0.220936	0.208987	0.834459	0.999962
ENSG00000230772	VN1R108P	unprocessed_pseudogene	vomeronasal 1 receptor 108 pseudogene	2.37718	2.53858	3.64161	0.697103	0.485738	0.999962
ENSG00000140279	DUOX2	protein_coding	dual oxidase 2	867.057	1.4135	1.26097	1.12097	0.262303	0.958871
ENSG00000083520	DIS3	protein_coding	DIS3 homolog, exosome endoribonuclease and 3'-5' exoribonuclease	305.284	-0.616899	0.510066	-1.20945	0.226491	0.936948
ENSG00000253981	ALG1L13P	transcribed_unprocessed_pseudogene	asparagine-linked glycosylation 1-like 13, pseudogene	5.32723	-2.29083	2.13052	-1.07524	0.282266	0.963912
ENSG00000276486	AC022960.3	processed_pseudogene		0.927767	-0.703297	4.67466	-0.150449	0.880411	0.999962
ENSG00000124102	PI3	protein_coding	peptidase inhibitor 3	80.7931	2.56168	1.66626	1.53738	0.1242	0.714253
ENSG00000132704	FCRL2	protein_coding	Fc receptor like 2	1.13864	-5.52306	4.67466	-1.18149	0.237408	0.945341
ENSG00000127957	PMS2P3	transcribed_unprocessed_pseudogene	PMS1 homolog 2, mismatch repair system component pseudogene 3	219.717	0.280326	0.309577	0.905514	0.365193	0.997681
ENSG00000105176	URI1	protein_coding	URI1, prefoldin like chaperone	884.776	0.198432	0.409794	0.484223	0.628228	0.999962
ENSG00000153443	UBALD1	protein_coding	UBA like domain containing 1	7809.61	-0.19559	0.212831	-0.91899	0.358101	0.996495
ENSG00000172476	RAB40A	protein_coding	RAB40A, member RAS oncogene family	23.7115	-0.719256	1.09864	-0.654677	0.512675	0.999962
ENSG00000226232	NPIPB14P	transcribed_unprocessed_pseudogene	nuclear pore complex interacting protein family member B14, pseudogene	10.7995	0.175156	2.46749	0.0709854	0.943409	0.999962
ENSG00000215179	MAPK6PS4	processed_pseudogene	mitogen-activated protein kinase 6 pseudogene 4	2.05434	0.96303	4.62109	0.208399	0.834918	0.999962
ENSG00000188997	KCTD21	protein_coding	potassium channel tetramerization domain containing 21	1560.77	-0.455539	0.5745	-0.792931	0.427818	0.999962
ENSG00000152484	USP12	protein_coding	ubiquitin specific peptidase 12	940.562	0.1552	0.485437	0.319712	0.749187	0.999962
ENSG00000204688	OR2H1	protein_coding	olfactory receptor family 2 subfamily H member 1	0.39462	15.0033	4.64136	3.23252	0.00122703	0.017085
ENSG00000135506	OS9	protein_coding	OS9, endoplasmic reticulum lectin	16793.9	0.021265	0.177123	0.120058	0.904437	0.999962
ENSG00000237988	OR2I1P	protein_coding	olfactory receptor family 2 subfamily I member 1 pseudogene	2.43994	-6.13614	4.67466	-1.31264	0.189305	0.86908
ENSG00000156990	RPUSD3	protein_coding	RNA pseudouridylate synthase domain containing 3	6722.47	0.209276	0.180693	1.15819	0.246788	0.949576
ENSG00000250826	HNRNPA3P13	processed_pseudogene	heterogeneous nuclear ribonucleoprotein A3 pseudogene 13	1.01088	0.0180098	4.67466	0.00385265	0.996926	0.999962
ENSG00000267534	S1PR2	protein_coding	sphingosine-1-phosphate receptor 2	2039.54	0.14168	0.272605	0.519727	0.603254	0.999962
ENSG00000043591	ADRB1	protein_coding	adrenoceptor beta 1	4.8977	3.66153	4.09022	0.895192	0.370685	0.998299
ENSG00000148680	HTR7	protein_coding	5-hydroxytryptamine receptor 7	22.3294	-3.05068	2.0756	-1.46978	0.14162	0.762445
ENSG00000215268	AP000533.2	processed_pseudogene		6.72383	-0.681688	1.35898	-0.501618	0.615936	0.999962
ENSG00000270553	AC011921.3	processed_pseudogene		1.40938	-0.917474	4.61858	-0.198648	0.842538	0.999962
ENSG00000120149	MSX2	protein_coding	msh homeobox 2	426.343	-0.033221	0.250419	-0.132662	0.894461	0.999962
ENSG00000196591	HDAC2	protein_coding	histone deacetylase 2	1235.33	0.189016	0.383235	0.493211	0.621863	0.999962
ENSG00000087884	AAMDC	protein_coding	adipogenesis associated Mth938 domain containing	1382.81	0.0440237	0.24464	0.179953	0.857189	0.999962
ENSG00000228137	AP001469.2	antisense		0.795495	3.75164	4.58729	0.817833	0.413453	0.999962
ENSG00000085644	ZNF213	protein_coding	zinc finger protein 213	6215.24	-0.215533	0.411768	-0.523433	0.600673	0.999962
ENSG00000100104	SRRD	protein_coding	SRR1 domain containing	2204.7	0.192656	0.234807	0.820487	0.411939	0.999962
ENSG00000171603	CLSTN1	protein_coding	calsyntenin 1	68885.6	-0.055486	0.210312	-0.263827	0.791913	0.999962
ENSG00000173442	EHBP1L1	protein_coding	EH domain binding protein 1 like 1	11690.5	0.325074	0.201957	1.60962	0.107481	0.663815
ENSG00000114698	PLSCR4	protein_coding	phospholipid scramblase 4	210.677	0.500647	0.559253	0.895208	0.370676	0.998299
ENSG00000113555	PCDH12	protein_coding	protocadherin 12	103.424	-0.485293	0.918712	-0.528231	0.597339	0.999962
ENSG00000143344	RGL1	protein_coding	ral guanine nucleotide dissociation stimulator like 1	576.409	0.414582	0.379513	1.09241	0.274654	0.963912
ENSG00000188993	LRRC66	protein_coding	leucine rich repeat containing 66	1.54775	0.111355	4.62481	0.0240778	0.980791	0.999962
ENSG00000244239	AC007009.1	antisense		7.66298	-5.17485	4.56272	-1.13416	0.256728	0.953075
ENSG00000249379	AL033397.2	antisense		0.6353	0.109157	4.63536	0.0235487	0.981213	0.999962
ENSG00000225300	AL591623.1	sense_intronic		0.727207	-5.53411	4.57897	-1.20859	0.226819	0.937306
ENSG00000274727	AL137028.1	processed_pseudogene		2.01699	-0.897562	4.62842	-0.193924	0.846235	0.999962
ENSG00000157542	KCNJ6	protein_coding	potassium voltage-gated channel subfamily J member 6	56.7818	3.92289	1.7948	2.18569	0.0288379	0.271974
ENSG00000198440	ZNF583	protein_coding	zinc finger protein 583	30.8911	-2.36619	1.9964	-1.18523	0.235928	0.944471
ENSG00000248516	AC105415.1	lincRNA		1.25326	0.0179899	4.67466	0.00384839	0.996929	0.999962
ENSG00000182568	SATB1	protein_coding	SATB homeobox 1	502.219	-0.102921	0.44183	-0.232942	0.815806	0.999962
ENSG00000231845	HMGB3P14	processed_pseudogene	high mobility group box 3 pseudogene 14	0.675765	-0.471784	4.62732	-0.101956	0.918792	0.999962
ENSG00000115255	REEP6	protein_coding	receptor accessory protein 6	4394.77	-0.359264	0.221783	-1.61989	0.105256	0.656193
ENSG00000157470	FAM81A	protein_coding	family with sequence similarity 81 member A	179.435	0.621905	0.557508	1.11551	0.264632	0.960199
ENSG00000149927	DOC2A	protein_coding	double C2 domain alpha	5.95359	0.00975848	3.53347	0.00276173	0.997796	0.999962
ENSG00000253729	PRKDC	protein_coding	protein kinase, DNA-activated, catalytic polypeptide	6715.15	-0.241589	0.451393	-0.535207	0.592507	0.999962
ENSG00000275830	AL355974.2	lincRNA		0.433236	0.0180229	4.67466	0.00385545	0.996924	0.999962
ENSG00000092295	TGM1	protein_coding	transglutaminase 1	6.68859	-1.10591	2.76029	-0.40065	0.688678	0.999962
ENSG00000114353	GNAI2	protein_coding	G protein subunit alpha i2	64045.2	0.0220683	0.174311	0.126603	0.899255	0.999962
ENSG00000115548	KDM3A	protein_coding	lysine demethylase 3A	593.628	0.164712	0.515251	0.319673	0.749216	0.999962
ENSG00000213073	AL353625.1	transcribed_processed_pseudogene		107.592	-0.908445	0.723787	-1.25513	0.209433	0.910452
ENSG00000152580	IGSF10	protein_coding	immunoglobulin superfamily member 10	4.68806	18.166	4.61889	3.93297	8.39022e-05	0.00244958
ENSG00000280399	AC022497.1	TEC		1.07664	-3.78076	4.57164	-0.827003	0.408235	0.999962
ENSG00000252481	SCARNA13	scaRNA	small Cajal body-specific RNA 13	5.8944	-1.83773	2.38374	-0.770945	0.44074	0.999962
ENSG00000229808	AL391825.1	transcribed_processed_pseudogene		1.52544	-2.06869	4.62572	-0.447214	0.65472	0.999962
ENSG00000013523	ANGEL1	protein_coding	angel homolog 1	6233.74	-0.242167	0.254834	-0.950293	0.341964	0.989184
ENSG00000181449	SOX2	protein_coding	SRY-box 2	3.10313	-0.823327	4.62252	-0.178112	0.858635	0.999962
ENSG00000114648	KLHL18	protein_coding	kelch like family member 18	2217.6	-0.0564	0.196337	-0.287261	0.773912	0.999962
ENSG00000137766	UNC13C	protein_coding	unc-13 homolog C	4.25663	-0.510672	4.61644	-0.11062	0.911917	0.999962
ENSG00000272008	AL139274.2	antisense		4.47741	-2.98729	2.57185	-1.16153	0.245425	0.949576
ENSG00000198868	MTND4LP30	processed_pseudogene	mitochondrially encoded NADH:ubiquinone oxidoreductase core subunit 4L pseudogene 30	4.63328	0.461864	1.17767	0.392184	0.694923	0.999962
ENSG00000224807	DUX4L9	unprocessed_pseudogene	double homeobox 4 like 9	0.831238	15.1967	4.62717	3.28423	0.0010226	0.0144753
ENSG00000260669	AL096870.2	processed_transcript		512.397	0.49894	0.529406	0.942453	0.345961	0.989184
ENSG00000217648	AL136116.3	processed_pseudogene		52.7947	-0.211685	0.6467	-0.327331	0.743418	0.999962
ENSG00000188610	FAM72B	protein_coding	family with sequence similarity 72 member B	139.039	-0.905573	0.691598	-1.30939	0.190401	0.872044
ENSG00000275221	HIST1H2AK	protein_coding	histone cluster 1 H2A family member k	3.21334	-20.5696	4.597	-4.47457	7.65656e-06	0.000630313
ENSG00000252614	RNU6-807P	snRNA	RNA, U6 small nuclear 807, pseudogene	0.267107	-5.0627	4.67466	-1.08301	0.278805	0.963912
ENSG00000176853	FAM91A1	protein_coding	family with sequence similarity 91 member A1	1408.9	-0.353355	0.596271	-0.592608	0.553444	0.999962
ENSG00000182004	SNRPE	protein_coding	small nuclear ribonucleoprotein polypeptide E	1515.03	0.0402014	0.232534	0.172884	0.862743	0.999962
ENSG00000280385	AP000648.3	TEC		21.2539	2.11291	1.95691	1.07972	0.280266	0.963912
ENSG00000237031	AC008067.1	antisense		0.702914	-4.84496	4.67466	-1.03643	0.300002	0.973068
ENSG00000166546	BEAN1	protein_coding	brain expressed associated with NEDD4 1	264.739	0.172231	0.374244	0.460212	0.645364	0.999962
ENSG00000112837	TBX18	protein_coding	T-box 18	2.64018	-0.863065	4.57436	-0.188674	0.850348	0.999962
ENSG00000164056	SPRY1	protein_coding	sprouty RTK signaling antagonist 1	279.891	0.276612	0.363557	0.760849	0.446747	0.999962
ENSG00000146666	LINC00525	antisense	long intergenic non-protein coding RNA 525	0.77312	2.36299	4.62345	0.511089	0.609289	0.999962
ENSG00000279006	AL022323.2	antisense		1.16743	0.0180245	4.67466	0.00385578	0.996924	0.999962
ENSG00000160408	ST6GALNAC6	protein_coding	ST6 N-acetylgalactosaminide alpha-2,6-sialyltransferase 6	7751.23	0.455546	0.381435	1.1943	0.232362	0.940802
ENSG00000157617	C2CD2	protein_coding	C2 calcium dependent domain containing 2	711.746	0.318929	0.230335	1.38463	0.166165	0.821451
ENSG00000170323	FABP4	protein_coding	fatty acid binding protein 4	5.73119	-3.20237	3.47167	-0.922428	0.356305	0.996495
ENSG00000188612	SUMO2	protein_coding	small ubiquitin-like modifier 2	3511.3	-0.238845	0.950409	-0.251307	0.801576	0.999962
ENSG00000067048	DDX3Y	protein_coding	DEAD-box helicase 3, Y-linked	835.653	0.218643	0.473149	0.462101	0.644009	0.999962
ENSG00000264860	AC097641.1	processed_transcript		3.98892	0.0233391	4.62118	0.00505047	0.99597	0.999962
ENSG00000250742	LINC02381	lincRNA	long intergenic non-protein coding RNA 2381	2568.37	-0.688799	0.239316	-2.8782	0.00399947	0.0493129
ENSG00000206140	TMEM191C	protein_coding	transmembrane protein 191C	138.761	0.00755016	0.473003	0.0159622	0.987265	0.999962
ENSG00000113441	LNPEP	protein_coding	leucyl and cystinyl aminopeptidase	705.15	-0.401773	0.459116	-0.8751	0.381519	0.999911
ENSG00000272426	BX284668.6	lincRNA		2.36271	2.09911	4.6037	0.455962	0.648418	0.999962
ENSG00000049540	ELN	protein_coding	elastin	1.29505	0.0180101	4.67466	0.00385272	0.996926	0.999962
ENSG00000265688	MAFG-AS1	antisense	MAFG antisense RNA 1 (head to head)	683.316	0.285523	0.259208	1.10152	0.27067	0.963912
ENSG00000226361	TERF1P5	processed_pseudogene	telomeric repeat binding factor 1 pseudogene 5	8.19047	-0.518795	1.56379	-0.331755	0.740075	0.999962
ENSG00000004777	ARHGAP33	protein_coding	Rho GTPase activating protein 33	1316.05	-0.557494	0.222609	-2.50437	0.0122671	0.133867
ENSG00000284057	AP001273.2	protein_coding		6.24443	18.5931	4.64532	4.00254	6.26671e-05	0.00220337
ENSG00000162923	WDR26	protein_coding	WD repeat domain 26	3470.46	-0.509571	0.259707	-1.9621	0.0497511	0.403713
ENSG00000108958	AC130689.1	processed_pseudogene		305.388	0.0595732	0.239694	0.248539	0.803718	0.999962
ENSG00000160218	TRAPPC10	protein_coding	trafficking protein particle complex 10	2390.95	-0.246241	0.267508	-0.920498	0.357312	0.996495
ENSG00000218803	GSTM2P1	processed_pseudogene	glutathione S-transferase mu 2 pseudogene 1	45.6557	-0.204809	0.856634	-0.239085	0.811039	0.999962
ENSG00000124357	NAGK	protein_coding	N-acetylglucosamine kinase	7455.43	-0.0329662	0.129026	-0.2555	0.798337	0.999962
ENSG00000171681	ATF7IP	protein_coding	activating transcription factor 7 interacting protein	740.98	-0.30295	0.464324	-0.652455	0.514108	0.999962
ENSG00000146856	AGBL3	protein_coding	ATP/GTP binding protein like 3	18.3115	-2.14873	1.47287	-1.45887	0.144601	0.768803
ENSG00000180891	CUEDC1	protein_coding	CUE domain containing 1	10546.8	0.326431	0.155677	2.09685	0.0360064	0.320006
ENSG00000138028	CGREF1	protein_coding	cell growth regulator with EF-hand domain 1	120.653	-0.153862	0.59985	-0.256501	0.797564	0.999962
ENSG00000167770	OTUB1	protein_coding	OTU deubiquitinase, ubiquitin aldehyde binding 1	26689.7	0.265283	0.258521	1.02616	0.304818	0.978029
ENSG00000156172	C8orf37	protein_coding	chromosome 8 open reading frame 37	66.4301	0.992529	0.796722	1.24577	0.212851	0.917203
ENSG00000137871	ZNF280D	protein_coding	zinc finger protein 280D	98.8584	1.27123	1.10486	1.15058	0.249906	0.949576
ENSG00000222489	SNORA79B	snoRNA	small nucleolar RNA, H/ACA box 79B	4.20476	-0.461206	3.03925	-0.15175	0.879384	0.999962
ENSG00000236643	AL354928.1	antisense		5.99888	5.01824	2.84089	1.76644	0.0773228	0.542753
ENSG00000122254	HS3ST2	protein_coding	heparan sulfate-glucosamine 3-sulfotransferase 2	296.51	-0.249416	0.501392	-0.497448	0.618873	0.999962
ENSG00000276386	CNTNAP3P2	unprocessed_pseudogene	contactin associated protein-like 3 pseudogene 2	6.25693	0.77524	3.05404	0.253841	0.799619	0.999962
ENSG00000176473	WDR25	protein_coding	WD repeat domain 25	2171.07	0.0906344	0.219512	0.41289	0.679688	0.999962
ENSG00000178458	H3F3AP6	processed_pseudogene	H3 histone, family 3A, pseudogene 6	238.217	-0.0155193	0.325216	-0.04772	0.961939	0.999962
ENSG00000184203	PPP1R2	protein_coding	protein phosphatase 1 regulatory inhibitor subunit 2	1019.52	0.0796832	0.362233	0.219978	0.825888	0.999962
ENSG00000180229	HERC2P3	transcribed_unprocessed_pseudogene	hect domain and RLD 2 pseudogene 3	178.047	-0.723799	0.624633	-1.15876	0.246555	0.949576
ENSG00000228002	DHX9P1	processed_pseudogene	DEAH-box helicase 9 pseudogene 1	14.1591	-0.525521	1.27254	-0.41297	0.679629	0.999962
ENSG00000090554	FLT3LG	protein_coding	fms related tyrosine kinase 3 ligand	592.199	0.462031	0.30545	1.51262	0.130375	0.731136
ENSG00000198346	ZNF813	protein_coding	zinc finger protein 813	24.3246	1.05749	1.21313	0.871702	0.383371	0.999911
ENSG00000109163	GNRHR	protein_coding	gonadotropin releasing hormone receptor	1.17886	-11.8353	4.67466	-2.53179	0.011348	0.125344
ENSG00000122203	KIAA1191	protein_coding	KIAA1191	10905	0.84381	0.268407	3.14377	0.00166788	0.0224435
ENSG00000147573	TRIM55	protein_coding	tripartite motif containing 55	0.687665	-9.62448	4.67466	-2.05886	0.0395076	0.343175
ENSG00000255302	EID1	protein_coding	EP300 interacting inhibitor of differentiation 1	5465.16	0.11526	0.530677	0.217194	0.828057	0.999962
ENSG00000240163	AC087385.1	processed_pseudogene		2.77958	-0.829248	3.49362	-0.23736	0.812377	0.999962
ENSG00000169976	SF3B5	protein_coding	splicing factor 3b subunit 5	15487.5	0.155367	0.181124	0.857793	0.391007	0.999962
ENSG00000140092	FBLN5	protein_coding	fibulin 5	2308.63	0.589282	0.254218	2.31801	0.0204485	0.205534
ENSG00000248712	CCDC153	protein_coding	coiled-coil domain containing 153	22.128	0.611212	1.36847	0.44664	0.655135	0.999962
ENSG00000005007	UPF1	protein_coding	UPF1, RNA helicase and ATPase	25622.9	-0.0583808	0.196809	-0.296638	0.766743	0.999962
ENSG00000213383	AC104297.1	processed_pseudogene		12.9629	0.990043	1.34567	0.735724	0.461899	0.999962
ENSG00000172113	NME6	protein_coding	NME/NM23 nucleoside diphosphate kinase 6	1121.62	0.321094	0.223987	1.43354	0.151704	0.787291
ENSG00000187672	ERC2	protein_coding	ELKS/RAB6-interacting/CAST family member 2	2.43186	22.5892	4.60844	4.90169	9.50167e-07	0.000117687
ENSG00000142396	ERVK3-1	protein_coding	endogenous retrovirus group K3 member 1	1629.72	-0.0701765	0.194568	-0.360678	0.71834	0.999962
ENSG00000214578	HMGN2P15	processed_pseudogene	high mobility group nucleosomal binding domain 2 pseudogene 15	1.79221	-1.0892	1.94252	-0.560714	0.574992	0.999962
ENSG00000279443	AL513497.1	TEC		67.8588	0.610871	0.657802	0.928654	0.353068	0.994076
ENSG00000139496	NUP58	protein_coding	nucleoporin 58	1547.02	-0.435292	0.378794	-1.14915	0.250493	0.949576
ENSG00000077616	NAALAD2	protein_coding	N-acetylated alpha-linked acidic dipeptidase 2	7.11647	3.43128	2.83458	1.21051	0.226084	0.936948
ENSG00000213601	KRT18P19	processed_pseudogene	keratin 18 pseudogene 19	0.52144	-17.6777	4.62728	-3.82032	0.000133276	0.00308951
ENSG00000200648	RNU6-226P	snRNA	RNA, U6 small nuclear 226, pseudogene	1.02458	-4.06326	4.67466	-0.86921	0.384732	0.999911
ENSG00000151062	CACNA2D4	protein_coding	calcium voltage-gated channel auxiliary subunit alpha2delta 4	34.3799	0.571831	1.19691	0.477756	0.632824	0.999962
ENSG00000113300	CNOT6	protein_coding	CCR4-NOT transcription complex subunit 6	1682.34	-0.390438	0.298566	-1.30771	0.190972	0.873999
ENSG00000164761	TNFRSF11B	protein_coding	TNF receptor superfamily member 11b	35.6005	0.64999	1.95561	0.332372	0.739608	0.999962
ENSG00000101447	FAM83D	protein_coding	family with sequence similarity 83 member D	3623.86	-0.131802	0.331384	-0.397732	0.690828	0.999962
ENSG00000273247	AC097376.2	antisense		36.8184	-0.178882	1.37649	-0.129956	0.896602	0.999962
ENSG00000221949	LINC01465	lincRNA	long intergenic non-protein coding RNA 1465	96.6928	0.820946	0.568898	1.44304	0.149008	0.780069
ENSG00000269019	HOMER3-AS1	antisense	HOMER3 antisense RNA 1	25.6694	-0.57873	1.44353	-0.400915	0.688483	0.999962
ENSG00000284842	AC243772.4	transcribed_processed_pseudogene		4.97443	1.06672	1.35583	0.786769	0.431417	0.999962
ENSG00000149292	TTC12	protein_coding	tetratricopeptide repeat domain 12	192.501	0.247143	0.719572	0.343459	0.731253	0.999962
ENSG00000228510	AL359091.2	processed_pseudogene		1.28418	-4.68632	4.67466	-1.00249	0.316106	0.987175
ENSG00000197822	OCLN	protein_coding	occludin	22.56	0.0890483	2.36761	0.037611	0.969998	0.999962
ENSG00000227473	TSSK5P	unitary_pseudogene	testis specific serine kinase 5, pseudogene	118.987	-0.195184	0.453356	-0.430533	0.666808	0.999962
ENSG00000138744	NAAA	protein_coding	N-acylethanolamine acid amidase	306.699	0.32993	0.374196	0.881703	0.377937	0.999059
ENSG00000198526	PABPC1P2	processed_pseudogene	poly(A) binding protein cytoplasmic 1 pseudogene 2	1.0134	-5.37825	4.67466	-1.15051	0.249934	0.949576
ENSG00000164983	TMEM65	protein_coding	transmembrane protein 65	1307.85	0.0537515	0.347675	0.154603	0.877135	0.999962
ENSG00000274640	SNORD109A	snoRNA	small nucleolar RNA, C/D box 109A	0.741619	-1.89665	4.33875	-0.437142	0.662009	0.999962
ENSG00000166166	TRMT61A	protein_coding	tRNA methyltransferase 61A	10348.6	0.0884294	0.191775	0.461109	0.64472	0.999962
ENSG00000274378	AC005702.3	unprocessed_pseudogene		1.65144	-20.0336	4.64542	-4.31253	1.61394e-05	0.00109127
ENSG00000105701	FKBP8	protein_coding	FK506 binding protein 8	108053	0.147953	0.211699	0.698885	0.484624	0.999962
ENSG00000145349	CAMK2D	protein_coding	calcium/calmodulin dependent protein kinase II delta	724.758	0.109469	0.322671	0.339257	0.734416	0.999962
ENSG00000260886	TAT-AS1	antisense	TAT antisense RNA 1	0.571268	-4.13437	4.67466	-0.88442	0.376469	0.999059
ENSG00000185100	ADSSL1	protein_coding	adenylosuccinate synthase like 1	1512.98	-0.231435	0.255255	-0.90668	0.364576	0.997681
ENSG00000139725	RHOF	protein_coding	ras homolog family member F, filopodia associated	386.216	-0.09826	0.321218	-0.305898	0.759682	0.999962
ENSG00000127526	SLC35E1	protein_coding	solute carrier family 35 member E1	6872.88	-0.174794	0.379326	-0.460803	0.64494	0.999962
ENSG00000267898	AC026803.2	lincRNA		12.5118	-1.12071	1.9443	-0.576408	0.564339	0.999962
ENSG00000261490	AC005674.2	sense_overlapping		36.9612	-0.263056	1.4128	-0.186195	0.852292	0.999962
ENSG00000149231	CCDC82	protein_coding	coiled-coil domain containing 82	72.4134	-0.698434	1.38785	-0.50325	0.614789	0.999962
ENSG00000102683	SGCG	protein_coding	sarcoglycan gamma	0.44432	-4.43598	4.67466	-0.94894	0.342651	0.989184
ENSG00000167780	SOAT2	protein_coding	sterol O-acyltransferase 2	4.18228	2.91449	4.54918	0.640663	0.521742	0.999962
ENSG00000260389	WBP11P1	transcribed_processed_pseudogene	WW domain binding protein 11 pseudogene 1	2.03667	0.0939235	1.65794	0.0566507	0.954823	0.999962
ENSG00000104979	C19orf53	protein_coding	chromosome 19 open reading frame 53	8197.23	0.0975005	0.178131	0.547352	0.584137	0.999962
ENSG00000235609	AF127577.4	lincRNA		27.881	-0.101071	1.04119	-0.0970725	0.922669	0.999962
ENSG00000007174	DNAH9	protein_coding	dynein axonemal heavy chain 9	6.48086	-4.3068	3.26962	-1.31722	0.187766	0.86595
ENSG00000141028	CDRT15P1	unprocessed_pseudogene	CMT1A duplicated region transcript 15 pseudogene 1	3.99481	-0.392369	1.95984	-0.200204	0.841321	0.999962
ENSG00000203886	CYP17A1-AS1	antisense	CYP17A1 antisense RNA 1	1.19978	-1.51793	4.62529	-0.328182	0.742774	0.999962
ENSG00000233533	MKNK2P1	processed_pseudogene	MAP kinase interacting serine/threonine kinase 2 pseudogene 1	0.473982	-17.3687	4.62628	-3.75435	0.000173789	0.00371709
ENSG00000198951	NAGA	protein_coding	alpha-N-acetylgalactosaminidase	13921.9	-0.165537	0.235181	-0.70387	0.481513	0.999962
ENSG00000243819	RN7SL832P	lincRNA	RNA, 7SL, cytoplasmic 832, pseudogene	65.8163	-0.0150924	1.26461	-0.0119344	0.990478	0.999962
ENSG00000231793	DOC2GP	transcribed_unitary_pseudogene	double C2 domain gamma pseudogene	6.69365	0.242901	2.44785	0.0992307	0.920955	0.999962
ENSG00000096092	TMEM14A	protein_coding	transmembrane protein 14A	2191.62	-0.194256	0.225237	-0.86245	0.38844	0.999911
ENSG00000162444	RBP7	protein_coding	retinol binding protein 7	16.4436	-1.68676	1.86878	-0.902597	0.36674	0.997681
ENSG00000284512	AC092718.8	protein_coding		22.1082	-1.73995	2.57859	-0.674768	0.499823	0.999962
ENSG00000136560	TANK	protein_coding	TRAF family member associated NFKB activator	244.534	0.366327	0.666778	0.549399	0.582732	0.999962
ENSG00000065491	TBC1D22B	protein_coding	TBC1 domain family member 22B	1616.85	-0.260428	0.213358	-1.22061	0.222233	0.931494
ENSG00000179091	CYC1	protein_coding	cytochrome c1	39326.2	0.194708	0.248474	0.783615	0.433266	0.999962
ENSG00000166164	BRD7	protein_coding	bromodomain containing 7	565.021	0.0610728	0.437803	0.139498	0.889056	0.999962
ENSG00000244625	MIATNB	lincRNA	MIAT neighbor (non-protein coding)	112.379	-0.247057	0.540521	-0.457072	0.64762	0.999962
ENSG00000086475	SEPHS1	protein_coding	selenophosphate synthetase 1	3798.45	0.0123865	0.276385	0.0448163	0.964254	0.999962
ENSG00000220771	BOLA2P3	processed_pseudogene	bolA family member 2 pseudogene 3	1.54043	-3.16136	4.58677	-0.689234	0.490676	0.999962
ENSG00000231132	AC022537.1	antisense		0.267107	-5.0627	4.67466	-1.08301	0.278805	0.963912
ENSG00000103496	STX4	protein_coding	syntaxin 4	4537.78	0.109108	0.147948	0.737474	0.460834	0.999962
ENSG00000176124	DLEU1	processed_transcript	deleted in lymphocytic leukemia 1 (non-protein coding)	92.3542	-0.406338	0.502917	-0.807963	0.419112	0.999962
ENSG00000139324	TMTC3	protein_coding	transmembrane and tetratricopeptide repeat containing 3	206.38	0.511438	0.716507	0.713793	0.475355	0.999962
ENSG00000234911	TEX21P	transcribed_unitary_pseudogene	testis expressed 21, pseudogene	3.71636	-3.92896	3.94202	-0.996687	0.318916	0.989184
ENSG00000230289	AL358781.2	antisense		1.48493	-19.6626	4.6458	-4.23234	2.31273e-05	0.00134563
ENSG00000198759	EGFL6	protein_coding	EGF like domain multiple 6	0.478138	-4.40231	4.67466	-0.941738	0.346327	0.989184
ENSG00000127870	RNF6	protein_coding	ring finger protein 6	286.022	0.300778	0.420917	0.714578	0.47487	0.999962
ENSG00000240787	AC092916.2	processed_pseudogene		1.46577	3.94333	4.53114	0.870272	0.384152	0.999911
ENSG00000180694	TMEM64	protein_coding	transmembrane protein 64	2471.33	0.0760633	0.271451	0.28021	0.779317	0.999962
ENSG00000173826	KCNH6	protein_coding	potassium voltage-gated channel subfamily H member 6	33.7563	1.70186	2.39144	0.711647	0.476683	0.999962
ENSG00000270103	AL360012.1	lincRNA		5.03268	7.00293	4.53827	1.54308	0.12281	0.708696
ENSG00000119844	AFTPH	protein_coding	aftiphilin	380.321	0.35193	0.640103	0.549802	0.582455	0.999962
ENSG00000264301	LINC01444	lincRNA	long intergenic non-protein coding RNA 1444	1.14254	-3.96785	4.67466	-0.848798	0.395994	0.999962
ENSG00000145592	RPL37	protein_coding	ribosomal protein L37	10400.1	-0.225006	0.190903	-1.17864	0.23854	0.946387
ENSG00000061273	HDAC7	protein_coding	histone deacetylase 7	13316.1	-0.148497	0.168727	-0.880104	0.378803	0.999059
ENSG00000257366	AC138969.3	lincRNA		2.97853	1.38832	1.87188	0.741669	0.458288	0.999962
ENSG00000261656	BEAN1-AS1	antisense	BEAN1 antisense RNA 1	2.3858	-1.06006	4.64825	-0.228056	0.819603	0.999962
ENSG00000108515	ENO3	protein_coding	enolase 3	345.283	-0.188002	0.322862	-0.582298	0.560366	0.999962
ENSG00000261476	AC009163.3	sense_intronic		1.13891	18.5416	4.59618	4.03413	5.48056e-05	0.00211795
ENSG00000158055	GRHL3	protein_coding	grainyhead like transcription factor 3	3.0036	-4.43816	3.97613	-1.1162	0.264336	0.960199
ENSG00000160753	RUSC1	protein_coding	RUN and SH3 domain containing 1	9694.11	0.162465	0.186755	0.86994	0.384333	0.999911
ENSG00000267006	AC008507.2	lincRNA		1.18415	0.110814	4.62731	0.0239477	0.980894	0.999962
ENSG00000116586	LAMTOR2	protein_coding	late endosomal/lysosomal adaptor, MAPK and MTOR activator 2	5727.85	0.18172	0.243815	0.745317	0.45608	0.999962
ENSG00000249986	YWHAQP6	processed_pseudogene	YWHAQ pseudogene 6	18.1475	1.10156	0.867887	1.26925	0.204352	0.901035
ENSG00000116574	RHOU	protein_coding	ras homolog family member U	48.7738	-2.73967	1.86602	-1.46819	0.142053	0.76332
ENSG00000132676	DAP3	protein_coding	death associated protein 3	2499.06	-0.00389608	0.219326	-0.0177639	0.985827	0.999962
ENSG00000196358	NTNG2	protein_coding	netrin G2	172.104	0.695311	0.412444	1.68583	0.0918288	0.604552
ENSG00000163273	NPPC	protein_coding	natriuretic peptide C	5.54218	-1.74529	3.67435	-0.474993	0.634792	0.999962
ENSG00000170923	OR7G2	protein_coding	olfactory receptor family 7 subfamily G member 2	0.571268	-4.13437	4.67466	-0.88442	0.376469	0.999059
ENSG00000217716	RPS10P3	processed_pseudogene	ribosomal protein S10 pseudogene 3	1078.73	0.154681	0.209158	0.739538	0.45958	0.999962
ENSG00000130826	DKC1	protein_coding	dyskerin pseudouridine synthase 1	1167.49	-0.148195	0.296616	-0.499619	0.617343	0.999962
ENSG00000272259	LINC01749	lincRNA	long intergenic non-protein coding RNA 1749	2.25408	-4.3567	4.67466	-0.931982	0.351346	0.994076
ENSG00000164944	VIRMA	protein_coding	vir like m6A methyltransferase associated	717.722	0.389194	0.555399	0.700747	0.483461	0.999962
ENSG00000272115	AC233992.3	antisense		141.291	0.303696	0.43151	0.703799	0.481558	0.999962
ENSG00000268670	AC016586.1	sense_intronic		14.5434	0.099402	1.47629	0.0673322	0.946317	0.999962
ENSG00000010810	FYN	protein_coding	FYN proto-oncogene, Src family tyrosine kinase	4019.1	0.087826	0.119226	0.736636	0.461344	0.999962
ENSG00000235254	TMEM185AP1	unprocessed_pseudogene	transmembrane protein 185A pseudogene 1	59.7825	0.100546	2.03892	0.0493134	0.96067	0.999962
ENSG00000230563	AL121757.1	lincRNA		19.3756	1.77072	2.26669	0.781192	0.434689	0.999962
ENSG00000264885	AC026271.3	sense_intronic		92.9681	-0.883373	0.477395	-1.8504	0.0642558	0.483275
ENSG00000278949	AC127070.4	TEC		24.7362	-2.16555	1.36479	-1.58673	0.112574	0.679462
ENSG00000189350	TOGARAM2	protein_coding	TOG array regulator of axonemal microtubules 2	12.5131	-1.26827	2.48725	-0.509908	0.610116	0.999962
ENSG00000226699	AL360181.1	antisense		1.92635	3.67188	4.56549	0.804268	0.421242	0.999962
ENSG00000244274	DBNDD2	protein_coding	dysbindin domain containing 2	1462.12	0.0257477	0.221666	0.116155	0.907529	0.999962
ENSG00000224668	IPO8P1	processed_pseudogene	importin 8 pseudogene 1	3.21946	-2.46348	3.13384	-0.786089	0.431815	0.999962
ENSG00000112667	DNPH1	protein_coding	2'-deoxynucleoside 5'-phosphate N-hydrolase 1	6769.77	0.0241398	0.244496	0.0987327	0.92135	0.999962
ENSG00000145414	NAF1	protein_coding	nuclear assembly factor 1 ribonucleoprotein	568.93	-0.473714	0.263622	-1.79694	0.0723449	0.522205
ENSG00000116584	ARHGEF2	protein_coding	Rho/Rac guanine nucleotide exchange factor 2	12823.1	-0.230522	0.195012	-1.18209	0.237171	0.945341
ENSG00000184160	ADRA2C	protein_coding	adrenoceptor alpha 2C	18.2787	-0.519738	1.30995	-0.396762	0.691543	0.999962
ENSG00000178917	ZNF852	protein_coding	zinc finger protein 852	26.512	-0.609595	1.02747	-0.593296	0.552983	0.999962
ENSG00000271917	AL357568.2	sense_intronic		1.0566	-10.2501	4.67466	-2.1927	0.028329	0.268127
ENSG00000251468	AC135352.1	unprocessed_pseudogene		1.07194	-0.626755	4.60844	-0.136002	0.89182	0.999962
ENSG00000254547	AC036111.1	unprocessed_pseudogene		62.5118	-0.188091	1.08851	-0.172797	0.862811	0.999962
ENSG00000279322	AL035252.4	TEC		13.7931	-0.587881	1.32809	-0.442653	0.658017	0.999962
ENSG00000166548	TK2	protein_coding	thymidine kinase 2, mitochondrial	3383.6	0.025523	0.137423	0.185726	0.85266	0.999962
ENSG00000115652	UXS1	protein_coding	UDP-glucuronate decarboxylase 1	1165.39	-0.258858	0.203853	-1.26983	0.204145	0.900938
ENSG00000115109	EPB41L5	protein_coding	erythrocyte membrane protein band 4.1 like 5	488.572	0.123409	0.50521	0.244272	0.807021	0.999962
ENSG00000005001	PRSS22	protein_coding	serine protease 22	89.0396	1.56535	1.53666	1.01867	0.308361	0.98231
ENSG00000272914	AL359532.1	sense_intronic		0.251403	-18.6167	4.64732	-4.0059	6.17829e-05	0.00218639
ENSG00000241741	RPL7AP30	processed_pseudogene	ribosomal protein L7a pseudogene 30	431.107	0.0264028	0.208189	0.126821	0.899082	0.999962
ENSG00000258839	MC1R	protein_coding	melanocortin 1 receptor	12502.3	0.232409	0.90097	0.257955	0.796442	0.999962
ENSG00000255867	DENND5B-AS1	antisense	DENND5B antisense RNA 1	8.49499	-3.16713	2.43074	-1.30295	0.192593	0.877733
ENSG00000105707	HPN	protein_coding	hepsin	74.3244	4.96827	1.61573	3.07493	0.00210553	0.02769
ENSG00000115760	BIRC6	protein_coding	baculoviral IAP repeat containing 6	843.439	-0.120172	0.413741	-0.290454	0.771469	0.999962
ENSG00000198648	STK39	protein_coding	serine/threonine kinase 39	867.448	-0.1234	0.412582	-0.299092	0.76487	0.999962
ENSG00000115289	PCGF1	protein_coding	polycomb group ring finger 1	990.78	0.339435	0.229107	1.48156	0.138458	0.753663
ENSG00000278189	RNA5-8SN3	rRNA	RNA, 5.8S ribosomal N3	1516.14	0.512677	0.394432	1.29979	0.193674	0.878694
ENSG00000166736	HTR3A	protein_coding	5-hydroxytryptamine receptor 3A	7.25156	1.64914	3.62415	0.455041	0.64908	0.999962
ENSG00000268203	AC010503.2	antisense		141.073	-5.67144	2.0208	-2.80653	0.00500782	0.060353
ENSG00000162645	GBP2	protein_coding	guanylate binding protein 2	401.429	2.2682	1.60297	1.415	0.157067	0.802838
ENSG00000103647	CORO2B	protein_coding	coronin 2B	16158.7	0.0658754	0.258833	0.25451	0.799102	0.999962
ENSG00000179630	LACC1	protein_coding	laccase domain containing 1	75.8906	-0.263718	0.964069	-0.273547	0.784433	0.999962
ENSG00000233296	AC092159.2	antisense		4.68373	-2.44671	3.53597	-0.691949	0.488969	0.999962
ENSG00000264548	AC132872.2	antisense		11.8192	-2.23617	2.48112	-0.901273	0.367443	0.997681
ENSG00000147364	FBXO25	protein_coding	F-box protein 25	2043.24	-0.362332	0.252059	-1.43749	0.150579	0.784129
ENSG00000219693	FGF7P8	unprocessed_pseudogene	fibroblast growth factor 7 pseudogene 8	1.05416	15.9031	4.62535	3.43825	0.000585482	0.00884883
ENSG00000279314	AC002525.1	TEC		6.7888	0.307396	2.46286	0.124813	0.900672	0.999962
ENSG00000135046	ANXA1	protein_coding	annexin A1	346.852	0.290809	0.517678	0.561757	0.574281	0.999962
ENSG00000134248	LAMTOR5	protein_coding	late endosomal/lysosomal adaptor, MAPK and MTOR activator 5	2923.36	-0.0360546	0.210602	-0.171198	0.864068	0.999962
ENSG00000266124	MIR5587	miRNA	microRNA 5587	4.25121	1.38295	2.47126	0.559614	0.575743	0.999962
ENSG00000280211	AC106886.4	TEC		130.192	0.714136	1.10647	0.645421	0.518654	0.999962
ENSG00000171262	FAM98B	protein_coding	family with sequence similarity 98 member B	765.229	0.0746006	0.410024	0.181942	0.855628	0.999962
ENSG00000267561	AC093155.3	protein_coding		5.16676	-2.90041	2.28474	-1.26947	0.204274	0.900938
ENSG00000160404	TOR2A	protein_coding	torsin family 2 member A	2945.11	0.33685	0.17198	1.95867	0.050152	0.406361
ENSG00000136828	RALGPS1	protein_coding	Ral GEF with PH domain and SH3 binding motif 1	315.696	0.120169	0.306814	0.391666	0.695305	0.999962
ENSG00000278195	SSTR3	protein_coding	somatostatin receptor 3	76.1126	1.32308	1.79243	0.738151	0.460423	0.999962
ENSG00000116478	HDAC1	protein_coding	histone deacetylase 1	4851.6	0.085064	0.174734	0.48682	0.626386	0.999962
ENSG00000272156	AC008280.3	lincRNA		2.24063	-2.37685	3.38199	-0.702796	0.482183	0.999962
ENSG00000250688	TRAJ55	TR_J_pseudogene	T cell receptor alpha joining 55 (pseudogene)	0.41578	-18.2099	4.6474	-3.9183	8.91768e-05	0.00244958
ENSG00000158457	TSPAN33	protein_coding	tetraspanin 33	3683.77	0.467351	0.23263	2.00899	0.0445383	0.373331
ENSG00000218582	GAPDHP63	processed_pseudogene	glyceraldehyde 3 phosphate dehydrogenase pseudogene 63	30.9522	0.689745	0.446243	1.54567	0.122184	0.705981
ENSG00000254122	PCDHGB7	protein_coding	protocadherin gamma subfamily B, 7	3917.69	-0.243753	0.451988	-0.539292	0.589686	0.999962
ENSG00000235101	SETP9	transcribed_processed_pseudogene	SET pseudogene 9	0.685403	1.27097	4.66058	0.272705	0.78508	0.999962
ENSG00000164404	GDF9	protein_coding	growth differentiation factor 9	1.19982	-24.5504	4.60824	-5.32749	9.95772e-08	1.9592e-05
ENSG00000260877	AP005233.2	lincRNA		1.7346	0.268226	4.53568	0.0591369	0.952843	0.999962
ENSG00000205765	C5orf51	protein_coding	chromosome 5 open reading frame 51	1287.21	-0.501016	0.372588	-1.34469	0.178725	0.850799
ENSG00000145040	UCN2	protein_coding	urocortin 2	1578.1	0.286693	0.398775	0.718936	0.472181	0.999962
ENSG00000135048	TMEM2	protein_coding	transmembrane protein 2	894.125	-0.139692	0.345637	-0.404158	0.686097	0.999962
ENSG00000272543	MIR4787	miRNA	microRNA 4787	0.220191	-17.3105	4.64769	-3.72454	0.000195674	0.00405778
ENSG00000144580	CNOT9	protein_coding	CCR4-NOT transcription complex subunit 9	6068.62	0.201497	0.273211	0.737517	0.460808	0.999962
ENSG00000118162	KPTN	protein_coding	kaptin, actin binding protein	2539.81	0.149502	0.169354	0.882777	0.377357	0.999059
ENSG00000198786	MT-ND5	protein_coding	mitochondrially encoded NADH:ubiquinone oxidoreductase core subunit 5	434767	-0.186052	0.261124	-0.712506	0.476152	0.999962
ENSG00000162643	WDR63	protein_coding	WD repeat domain 63	24.9637	-1.21724	2.08337	-0.584263	0.559044	0.999962
ENSG00000233429	HOTAIRM1	antisense	HOXA transcript antisense RNA, myeloid-specific 1	45.862	2.42418	1.25293	1.93481	0.0530137	0.424748
ENSG00000118160	SLC8A2	protein_coding	solute carrier family 8 member A2	92.0709	0.277657	1.46901	0.18901	0.850085	0.999962
ENSG00000119737	GPR75	protein_coding	G protein-coupled receptor 75	24.0216	0.614533	1.08359	0.567129	0.570627	0.999962
ENSG00000240160	RN7SL263P	misc_RNA	RNA, 7SL, cytoplasmic 263, pseudogene	0.356142	-5.3493	4.67466	-1.14432	0.252492	0.949576
ENSG00000232485	AC098820.1	processed_transcript		19.4817	-2.00833	1.66391	-1.20699	0.227434	0.938519
ENSG00000132702	HAPLN2	protein_coding	hyaluronan and proteoglycan link protein 2	5.104	1.21934	3.97726	0.306578	0.759165	0.999962
ENSG00000241641	RPS23P6	processed_pseudogene	ribosomal protein S23 pseudogene 6	1.86229	0.0180243	4.67466	0.00385574	0.996924	0.999962
ENSG00000110906	KCTD10	protein_coding	potassium channel tetramerization domain containing 10	6568.64	0.410193	0.422363	0.971185	0.331456	0.989184
ENSG00000232499	AL391058.1	processed_pseudogene		106.734	-0.467493	0.522542	-0.894652	0.370973	0.998485
ENSG00000237888	AC087650.1	processed_pseudogene		0.648852	0.628332	4.59963	0.136605	0.891343	0.999962
ENSG00000126337	KRT36	protein_coding	keratin 36	0.733971	-19.0807	4.64586	-4.10703	4.00786e-05	0.0017874
ENSG00000237330	RNF223	protein_coding	ring finger protein 223	1.01937	-0.110111	4.6325	-0.0237691	0.981037	0.999962
ENSG00000132357	CARD6	protein_coding	caspase recruitment domain family member 6	410.945	-0.218735	0.377841	-0.578907	0.562652	0.999962
ENSG00000102057	KCND1	protein_coding	potassium voltage-gated channel subfamily D member 1	505.045	0.0673529	0.355224	0.189607	0.849617	0.999962
ENSG00000147526	TACC1	protein_coding	transforming acidic coiled-coil containing protein 1	3323.99	-0.244638	0.560524	-0.436446	0.662513	0.999962
ENSG00000236330	RPL5P9	processed_pseudogene	ribosomal protein L5 pseudogene 9	1.72814	1.10591	3.53156	0.313149	0.754167	0.999962
ENSG00000280092	AC002044.3	TEC		0.573235	0.108419	4.63898	0.0233712	0.981354	0.999962
ENSG00000257976	AL079352.1	processed_pseudogene		2.02366	1.58702	2.81448	0.563878	0.572837	0.999962
ENSG00000259943	AL050341.2	antisense		80.9196	-1.19004	0.513921	-2.3156	0.0205799	0.206626
ENSG00000260678	AC093249.3	transcribed_processed_pseudogene		0.725898	-5.95347	4.59774	-1.29487	0.195365	0.88152
ENSG00000012223	LTF	protein_coding	lactotransferrin	3.67132	-1.08773	4.64083	-0.234382	0.814689	0.999962
ENSG00000198000	NOL8	protein_coding	nucleolar protein 8	55.4978	1.85232	1.2048	1.53745	0.124184	0.714253
ENSG00000277209	RPPH1	ribozyme	ribonuclease P RNA component H1	1206.74	1.04236	0.699384	1.4904	0.136119	0.748105
ENSG00000257023	AC087241.3	antisense		0.670006	-4.44721	4.67466	-0.951345	0.341429	0.989184
ENSG00000204311	PJVK	protein_coding	pejvakin	7.2731	0.953067	2.42672	0.392739	0.694512	0.999962
ENSG00000253485	PCDHGA5	protein_coding	protocadherin gamma subfamily A, 5	54.8016	1.46914	0.987548	1.48766	0.13684	0.750276
ENSG00000280282	AC138430.2	TEC		6.01303	-4.21546	3.20506	-1.31525	0.188424	0.867
ENSG00000143379	SETDB1	protein_coding	SET domain bifurcated 1	1482.85	-0.015705	0.167573	-0.0937205	0.925331	0.999962
ENSG00000275115	AC067904.3	unprocessed_pseudogene		1.51083	14.7317	4.65069	3.16763	0.00153686	0.020918
ENSG00000260114	AC120114.2	sense_intronic		98.7431	-0.914819	0.560704	-1.63155	0.102774	0.646101
ENSG00000229950	TFAP2A-AS1	antisense	TFAP2A antisense RNA 1	654.327	-0.048447	0.336734	-0.143873	0.8856	0.999962
ENSG00000126858	RHOT1	protein_coding	ras homolog family member T1	450.216	0.126768	0.43919	0.288642	0.772856	0.999962
ENSG00000277543	AC026471.5	antisense		1.09649	-18.9294	4.6462	-4.07417	4.61793e-05	0.00192701
ENSG00000183624	HMCES	protein_coding	5-hydroxymethylcytosine binding, ES cell specific	5823.34	0.373168	0.199646	1.86914	0.061603	0.470333
ENSG00000223802	CERS1	protein_coding	ceramide synthase 1	5989.36	0.293008	0.255991	1.1446	0.252374	0.949576
ENSG00000141232	TOB1	protein_coding	transducer of ERBB2, 1	2090.99	-0.292298	0.326024	-0.896554	0.369957	0.998016
ENSG00000137767	SQOR	protein_coding	sulfide quinone oxidoreductase	557.446	0.458594	0.354109	1.29507	0.195298	0.88152
ENSG00000096696	DSP	protein_coding	desmoplakin	978.248	2.04921	1.30295	1.57275	0.115777	0.688068
ENSG00000238228	OR7E7P	unprocessed_pseudogene	olfactory receptor family 7 subfamily E member 7 pseudogene	11.4106	-0.273399	1.65834	-0.164864	0.869051	0.999962
ENSG00000258891	AC005480.1	antisense		5.01341	0.703282	2.20842	0.318455	0.75014	0.999962
ENSG00000253024	RNU6-1238P	snRNA	RNA, U6 small nuclear 1238, pseudogene	1.00826	-0.105642	4.64897	-0.0227237	0.981871	0.999962
ENSG00000212695	AL583805.1	processed_pseudogene		2.07996	0.322262	1.73332	0.185922	0.852506	0.999962
ENSG00000226791	AC109826.1	lincRNA		2.28841	-0.155031	4.57201	-0.0339088	0.97295	0.999962
ENSG00000239820	RN7SL213P	misc_RNA	RNA, 7SL, cytoplasmic 213, pseudogene	0.327895	16.73	4.6465	3.60056	0.000317537	0.005604
ENSG00000104760	FGL1	protein_coding	fibrinogen like 1	19.6197	3.13754	2.74715	1.14211	0.25341	0.949576
ENSG00000168118	RAB4A	protein_coding	RAB4A, member RAS oncogene family	1611.24	-0.186712	0.275488	-0.677752	0.497929	0.999962
ENSG00000154839	SKA1	protein_coding	spindle and kinetochore associated complex subunit 1	86.3838	6.62385	4.51078	1.46845	0.141983	0.763241
ENSG00000108963	DPH1	protein_coding	diphthamide biosynthesis 1	9125.97	1.31397	0.397291	3.30733	0.000941911	0.0134378
ENSG00000146233	CYP39A1	protein_coding	cytochrome P450 family 39 subfamily A member 1	37.6409	-0.159032	1.42448	-0.111642	0.911108	0.999962
ENSG00000160161	CILP2	protein_coding	cartilage intermediate layer protein 2	129.706	0.185686	0.87804	0.211478	0.832514	0.999962
ENSG00000188542	DUSP28	protein_coding	dual specificity phosphatase 28	421.113	-0.418723	0.182611	-2.29298	0.021849	0.21689
ENSG00000254321	AC016813.1	lincRNA		0.434185	0.0180176	4.67466	0.0038543	0.996925	0.999962
ENSG00000277027	RMRP	ribozyme	RNA component of mitochondrial RNA processing endoribonuclease	1146.09	0.198419	0.403543	0.491693	0.622936	0.999962
ENSG00000267322	SNHG22	antisense	small nucleolar RNA host gene 22	17.9015	-0.652419	1.46145	-0.446418	0.655295	0.999962
ENSG00000187904	AC097382.1	sense_overlapping		1.15862	-3.04499	4.5976	-0.6623	0.507779	0.999962
ENSG00000249884	RNF103-CHMP3	protein_coding	RNF103-CHMP3 readthrough	2.57408	1.72622	2.74258	0.629415	0.529077	0.999962
ENSG00000165929	TC2N	protein_coding	tandem C2 domains, nuclear	20.8576	2.93323	4.57984	0.640466	0.521869	0.999962
ENSG00000159842	ABR	protein_coding	active BCR-related	15740.7	-0.0660209	0.276137	-0.239087	0.811038	0.999962
ENSG00000188263	IL17REL	protein_coding	interleukin 17 receptor E like	2.93713	-4.53887	4.67466	-0.970951	0.331573	0.989184
ENSG00000253190	AC084082.1	lincRNA		0.293588	-18.0417	4.64704	-3.88241	0.000103428	0.00260909
ENSG00000241030	RPL29P24	processed_pseudogene	ribosomal protein L29 pseudogene 24	2.07597	-2.59767	4.60493	-0.564105	0.572682	0.999962
ENSG00000128805	ARHGAP22	protein_coding	Rho GTPase activating protein 22	32.5517	1.08748	1.1279	0.96416	0.334966	0.989184
ENSG00000140876	NUDT7	protein_coding	nudix hydrolase 7	134.48	0.490414	0.880307	0.557095	0.577463	0.999962
ENSG00000153291	SLC25A27	protein_coding	solute carrier family 25 member 27	33.0103	-2.07635	1.57091	-1.32175	0.186253	0.863276
ENSG00000174437	ATP2A2	protein_coding	ATPase sarcoplasmic/endoplasmic reticulum Ca2+ transporting 2	30463.3	-0.220175	0.210546	-1.04574	0.295683	0.970342
ENSG00000119041	GTF3C3	protein_coding	general transcription factor IIIC subunit 3	437.439	0.0785371	0.503144	0.156093	0.87596	0.999962
ENSG00000236287	ZBED5	protein_coding	zinc finger BED-type containing 5	440.024	0.262103	0.421852	0.621314	0.534393	0.999962
ENSG00000237886	NALT1	antisense	NOTCH1 associated lncRNA in T cell acute lymphoblastic leukemia 1	10.2764	2.27443	3.06462	0.742159	0.457991	0.999962
ENSG00000229017	LINC01277	lincRNA	long intergenic non-protein coding RNA 1277	0.446671	-4.44722	4.67466	-0.951345	0.341429	0.989184
ENSG00000215030	RPL13P12	processed_pseudogene	ribosomal protein L13 pseudogene 12	10439.3	0.0115091	0.177047	0.065006	0.948169	0.999962
ENSG00000225259	ST13P6	processed_pseudogene	ST13, Hsp70 interacting protein pseudogene 6	39.8354	0.118682	0.559074	0.212283	0.831886	0.999962
ENSG00000241288	AC092902.2	processed_transcript		14.2466	-1.5936	1.117	-1.42668	0.153673	0.792626
ENSG00000250751	AC015795.1	antisense		0.558338	-3.9207	4.67466	-0.838713	0.401631	0.999962
ENSG00000121152	NCAPH	protein_coding	non-SMC condensin I complex subunit H	1880.74	-0.00512661	0.429266	-0.0119427	0.990471	0.999962
ENSG00000130762	ARHGEF16	protein_coding	Rho guanine nucleotide exchange factor 16	46.2778	0.757328	1.47442	0.513645	0.6075	0.999962
ENSG00000260293	AC106820.4	sense_intronic		24.5709	-0.622599	1.65744	-0.375639	0.707185	0.999962
ENSG00000277235	AL035420.3	lincRNA		0.613254	-1.3154	4.62661	-0.284312	0.776171	0.999962
ENSG00000224152	AC009506.1	antisense		125.029	1.01142	0.74452	1.35849	0.174309	0.841668
ENSG00000229007	EXOSC3P1	processed_pseudogene	exosome component 3 pseudogene 1	2.66986	4.51014	3.07483	1.4668	0.142431	0.76383
ENSG00000188786	MTF1	protein_coding	metal regulatory transcription factor 1	780.709	-0.112393	0.413424	-0.271858	0.785731	0.999962
ENSG00000029725	RABEP1	protein_coding	rabaptin, RAB GTPase binding effector protein 1	493.914	-0.119612	0.408226	-0.293005	0.769519	0.999962
ENSG00000225578	NCBP2-AS1	antisense	NCBP2 antisense RNA 1	0.268278	16.4884	4.64682	3.54832	0.000387696	0.00626219
ENSG00000200737	RF00019	misc_RNA		2.68371	-1.93397	2.21999	-0.871161	0.383666	0.999911
ENSG00000277287	AL109976.1	lincRNA		498.741	-0.625206	0.288138	-2.16982	0.0300208	0.280073
ENSG00000248155	CR545473.1	unprocessed_pseudogene		2.96898	-3.08141	3.1712	-0.971685	0.331207	0.989184
ENSG00000165895	ARHGAP42	protein_coding	Rho GTPase activating protein 42	279.437	-0.272225	0.761745	-0.357371	0.720814	0.999962
ENSG00000203930	LINC00632	lincRNA	long intergenic non-protein coding RNA 632	6.8748	-5.56862	2.24351	-2.4821	0.0130609	0.14067
ENSG00000283585	AC002384.1	lincRNA		9.98749	-5.80004	2.83445	-2.04627	0.0407301	0.35033
ENSG00000121653	MAPK8IP1	protein_coding	mitogen-activated protein kinase 8 interacting protein 1	3593.19	0.069607	0.310966	0.223841	0.822881	0.999962
ENSG00000116641	DOCK7	protein_coding	dedicator of cytokinesis 7	1189.45	0.112021	0.469802	0.238444	0.811537	0.999962
ENSG00000278133	AC135050.6	sense_intronic		229.26	0.0146932	0.235061	0.0625082	0.950158	0.999962
ENSG00000198121	LPAR1	protein_coding	lysophosphatidic acid receptor 1	13.8985	-1.80043	3.10074	-0.580643	0.561481	0.999962
ENSG00000119242	CCDC92	protein_coding	coiled-coil domain containing 92	1678.19	-0.269962	0.280402	-0.962769	0.335664	0.989184
ENSG00000281706	LINC01012	lincRNA	long intergenic non-protein coding RNA 1012	11.1114	-0.131732	1.5842	-0.0831531	0.93373	0.999962
ENSG00000254350	AC091979.1	lincRNA		0.268278	16.4884	4.64682	3.54832	0.000387696	0.00626219
ENSG00000111412	C12orf49	protein_coding	chromosome 12 open reading frame 49	12612.5	-0.119883	0.183174	-0.654477	0.512805	0.999962
ENSG00000237054	PRMT5-AS1	antisense	PRMT5 antisense RNA 1	31.2172	2.31649	1.57418	1.47155	0.141142	0.761728
ENSG00000260572	AC069224.1	antisense		14.3792	-2.7465	1.47367	-1.86371	0.062362	0.473739
ENSG00000159840	ZYX	protein_coding	zyxin	32625.2	-0.000972081	0.230409	-0.00421895	0.996634	0.999962
ENSG00000163217	BMP10	protein_coding	bone morphogenetic protein 10	0.772164	-18.9635	4.64637	-4.08135	4.4774e-05	0.00189567
ENSG00000198899	MT-ATP6	protein_coding	mitochondrially encoded ATP synthase membrane subunit 6	625335	-0.433365	0.621325	-0.697486	0.485499	0.999962
ENSG00000275580	AC022306.2	lincRNA		3.09158	-21.2971	4.6184	-4.61136	4.00047e-06	0.000374651
ENSG00000261189	AL031058.1	antisense		7.10559	3.70935	3.17659	1.16771	0.242922	0.949576
ENSG00000134531	EMP1	protein_coding	epithelial membrane protein 1	5969.49	-0.338478	0.22627	-1.4959	0.134679	0.743358
ENSG00000223508	RPL23AP53	transcribed_processed_pseudogene	ribosomal protein L23a pseudogene 53	71.2153	-0.89815	0.399288	-2.24938	0.0244883	0.2384
ENSG00000172974	AC007318.1	processed_pseudogene		1579.48	0.15134	0.148271	1.0207	0.307394	0.981499
ENSG00000273999	RBM17P2	processed_pseudogene	RNA binding motif protein 17 pseudogene 2	0.843608	0.0180117	4.67466	0.00385305	0.996926	0.999962
ENSG00000196262	PPIA	protein_coding	peptidylprolyl isomerase A	57800.2	0.0810997	0.164179	0.49397	0.621328	0.999962
ENSG00000197451	HNRNPAB	protein_coding	heterogeneous nuclear ribonucleoprotein A/B	17176.9	0.0798113	0.141488	0.564085	0.572696	0.999962
ENSG00000269559	AC093677.2	antisense		7.57375	3.14873	2.6295	1.19747	0.231125	0.940414
ENSG00000274615	AC233968.1	unprocessed_pseudogene		137.615	0.101598	0.439858	0.23098	0.81733	0.999962
ENSG00000117408	IPO13	protein_coding	importin 13	31796.9	0.00499875	0.225783	0.0221396	0.982337	0.999962
ENSG00000244457	ENO1P1	transcribed_processed_pseudogene	enolase 1 pseudogene 1	178.506	0.581594	0.261639	2.22289	0.0262234	0.252763
ENSG00000280121	AC010335.3	TEC		5.84683	1.99248	2.92032	0.682281	0.495061	0.999962
ENSG00000226036	AL590648.1	processed_pseudogene		1.01559	-3.95611	4.67466	-0.846288	0.397392	0.999962
ENSG00000240087	RPSAP12	processed_pseudogene	ribosomal protein SA pseudogene 12	1818.01	0.200029	0.179305	1.11558	0.264602	0.960199
ENSG00000252464	RN7SKP70	misc_RNA	RNA, 7SK small nuclear pseudogene 70	1.35941	1.69637	4.59569	0.369121	0.712037	0.999962
ENSG00000101276	SLC52A3	protein_coding	solute carrier family 52 member 3	103.888	0.79924	1.05158	0.760037	0.447232	0.999962
ENSG00000178700	DHFR2	protein_coding	dihydrofolate reductase 2	280.17	-0.0345466	0.453119	-0.0762417	0.939227	0.999962
ENSG00000226849	AL109811.1	antisense		2.97139	-21.4409	4.64624	-4.61468	3.93704e-06	0.000372502
ENSG00000223653	AL078459.1	antisense		1.22425	15.758	4.62416	3.40774	0.000655025	0.00975876
ENSG00000285138	AC016629.3	transcribed_processed_pseudogene		8.92459	-0.262064	0.682838	-0.383786	0.701137	0.999962
ENSG00000233421	LINC01783	lincRNA	long intergenic non-protein coding RNA 1783	2.8129	1.38882	3.75888	0.369477	0.711772	0.999962
ENSG00000259920	AC007938.1	lincRNA		3.0462	17.4794	4.6223	3.78155	0.000155858	0.00344048
ENSG00000197085	NPSR1-AS1	processed_transcript	NPSR1 antisense RNA 1	2.93713	-4.53887	4.67466	-0.970951	0.331573	0.989184
ENSG00000204152	TIMM23B	protein_coding	translocase of inner mitochondrial membrane 23 homolog B	219.89	-0.0725422	0.376276	-0.19279	0.847123	0.999962
ENSG00000175315	CST6	protein_coding	cystatin E/M	10.1266	3.31064	2.80318	1.18103	0.237589	0.945534
ENSG00000171097	KYAT1	protein_coding	kynurenine aminotransferase 1	2361.04	0.196403	0.21061	0.932542	0.351056	0.994076
ENSG00000160993	ALKBH4	protein_coding	alkB homolog 4, lysine demethylase	3786.06	0.113638	0.154375	0.736116	0.46166	0.999962
ENSG00000137575	SDCBP	protein_coding	syndecan binding protein	13073.5	-0.0447339	0.425583	-0.105112	0.916287	0.999962
ENSG00000107954	NEURL1	protein_coding	neuralized E3 ubiquitin protein ligase 1	284.421	0.128796	0.47073	0.273608	0.784386	0.999962
ENSG00000254409	AC087521.3	sense_overlapping		2.51459	0.268508	4.61747	0.0581505	0.953629	0.999962
ENSG00000183196	CHST6	protein_coding	carbohydrate sulfotransferase 6	1972.22	0.674843	0.266937	2.52809	0.0114683	0.126395
ENSG00000117475	BLZF1	protein_coding	basic leucine zipper nuclear factor 1	193.9	0.195127	0.640808	0.304502	0.760746	0.999962
ENSG00000198887	SMC5	protein_coding	structural maintenance of chromosomes 5	83.7241	-0.402655	0.856024	-0.470379	0.638085	0.999962
ENSG00000143157	POGK	protein_coding	pogo transposable element derived with KRAB domain	2902.98	-0.0344808	0.217008	-0.158892	0.873754	0.999962
ENSG00000176049	JAKMIP2	protein_coding	janus kinase and microtubule interacting protein 2	33.2418	2.76187	1.51495	1.82308	0.068292	0.501452
ENSG00000083457	ITGAE	protein_coding	integrin subunit alpha E	881.429	0.0587078	0.280991	0.208931	0.834502	0.999962
ENSG00000136492	BRIP1	protein_coding	BRCA1 interacting protein C-terminal helicase 1	104.68	-1.08546	1.35233	-0.802656	0.422173	0.999962
ENSG00000101004	NINL	protein_coding	ninein like	875.811	-0.31683	0.278718	-1.13674	0.255645	0.952108
ENSG00000266821	AC018521.7	lincRNA		0.682351	-14.269	4.67466	-3.05242	0.00227003	0.029571
ENSG00000279584	AC005593.1	TEC		1.06386	0.0179905	4.67466	0.00384852	0.996929	0.999962
ENSG00000089169	RPH3A	protein_coding	rabphilin 3A	124.174	0.220896	1.00166	0.220528	0.82546	0.999962
ENSG00000137642	SORL1	protein_coding	sortilin related receptor 1	453.427	2.08156	1.59413	1.30577	0.191631	0.875694
ENSG00000058804	NDC1	protein_coding	NDC1 transmembrane nucleoporin	1716.11	-0.189561	0.40448	-0.468653	0.639318	0.999962
ENSG00000151552	QDPR	protein_coding	quinoid dihydropteridine reductase	16608.3	0.0586823	0.200134	0.293215	0.769358	0.999962
ENSG00000279881	AC041040.1	TEC		5.29646	0.376877	2.63698	0.14292	0.886353	0.999962
ENSG00000205213	LGR4	protein_coding	leucine rich repeat containing G protein-coupled receptor 4	598.06	0.268098	0.453766	0.590829	0.554635	0.999962
ENSG00000132329	RAMP1	protein_coding	receptor activity modifying protein 1	1538.49	1.52043	0.352741	4.31032	1.63018e-05	0.00109411
ENSG00000177508	IRX3	protein_coding	iroquois homeobox 3	3360.49	0.149451	0.16535	0.903844	0.366078	0.997681
ENSG00000132819	RBM38	protein_coding	RNA binding motif protein 38	3787.52	0.0313415	0.490863	0.0638498	0.94909	0.999962
ENSG00000127914	AKAP9	protein_coding	A-kinase anchoring protein 9	153.39	1.22182	0.762878	1.6016	0.109245	0.668952
ENSG00000107223	EDF1	protein_coding	endothelial differentiation related factor 1	20610.9	0.158877	0.168042	0.94546	0.344424	0.989184
ENSG00000103089	FA2H	protein_coding	fatty acid 2-hydroxylase	30.6806	-1.98767	2.45844	-0.80851	0.418797	0.999962
ENSG00000271795	AC011337.1	antisense		25.9746	-0.0703873	0.979389	-0.0718686	0.942706	0.999962
ENSG00000274400	AC015967.1	lincRNA		0.555146	-9.01102	4.67466	-1.92763	0.0539011	0.42971
ENSG00000276135	FAM27E2	processed_pseudogene	family with sequence similarity 27 member E2	7.41706	-0.567381	1.1752	-0.482797	0.62924	0.999962
ENSG00000131044	TTLL9	protein_coding	tubulin tyrosine ligase like 9	5.34117	-0.450363	2.93053	-0.15368	0.877862	0.999962
ENSG00000233593	AL590094.1	processed_transcript		41.0114	-0.208571	1.40505	-0.148443	0.881993	0.999962
ENSG00000067334	DNTTIP2	protein_coding	deoxynucleotidyltransferase terminal interacting protein 2	103.616	0.711363	1.03925	0.684495	0.493662	0.999962
ENSG00000105499	PLA2G4C	protein_coding	phospholipase A2 group IVC	484.809	0.389345	0.388646	1.0018	0.316441	0.987483
ENSG00000279143	AC139099.4	TEC		0.772164	-18.9635	4.64637	-4.08135	4.4774e-05	0.00189567
ENSG00000146263	MMS22L	protein_coding	MMS22 like, DNA repair protein	293.88	-0.667456	0.905435	-0.737166	0.461022	0.999962
ENSG00000005206	SPPL2B	protein_coding	signal peptide peptidase like 2B	8818.84	0.0883212	0.21976	0.401898	0.687759	0.999962
ENSG00000161682	FAM171A2	protein_coding	family with sequence similarity 171 member A2	6114.47	0.290863	0.184965	1.57253	0.115827	0.688068
ENSG00000131459	GFPT2	protein_coding	glutamine-fructose-6-phosphate transaminase 2	307.668	0.941369	0.747826	1.25881	0.2081	0.907975
ENSG00000203573	RF00017	misc_RNA		1.03731	1.64723	4.53051	0.363587	0.716166	0.999962
ENSG00000073331	ALPK1	protein_coding	alpha kinase 1	392.074	-0.940284	0.488882	-1.92333	0.0544382	0.432474
ENSG00000120798	NR2C1	protein_coding	nuclear receptor subfamily 2 group C member 1	240.945	-0.340847	0.736993	-0.462484	0.643734	0.999962
ENSG00000197016	ZNF470	protein_coding	zinc finger protein 470	38.183	-1.04263	1.84271	-0.565813	0.571521	0.999962
ENSG00000166949	SMAD3	protein_coding	SMAD family member 3	3028.89	-0.165527	0.208486	-0.793951	0.427224	0.999962
ENSG00000245281	AC124242.1	antisense		16.0998	-0.971337	1.39912	-0.694249	0.487526	0.999962
ENSG00000285103	AL451123.1	bidirectional_promoter_lncRNA		9.58206	-2.84143	2.09691	-1.35506	0.175399	0.843794
ENSG00000125266	EFNB2	protein_coding	ephrin B2	69.4472	0.400197	0.832946	0.480459	0.630901	0.999962
ENSG00000141527	CARD14	protein_coding	caspase recruitment domain family member 14	193.034	-0.807577	0.474643	-1.70144	0.0888602	0.591728
ENSG00000261610	AP000265.1	lincRNA		0.936565	1.69598	4.59887	0.368782	0.71229	0.999962
ENSG00000143001	TMEM61	protein_coding	transmembrane protein 61	23.9834	2.54853	2.84221	0.896673	0.369893	0.998016
ENSG00000255471	AP001528.2	antisense		3.17764	4.81346	3.45326	1.39389	0.163351	0.815124
ENSG00000003987	MTMR7	protein_coding	myotubularin related protein 7	39.9678	4.26834	1.51728	2.81316	0.00490576	0.0592802
ENSG00000073169	SELENOO	protein_coding	selenoprotein O	15444.1	-0.0640696	0.18096	-0.354053	0.723299	0.999962
ENSG00000116711	PLA2G4A	protein_coding	phospholipase A2 group IVA	785.109	-0.587934	0.439356	-1.33817	0.18084	0.854097
ENSG00000168758	SEMA4C	protein_coding	semaphorin 4C	14282.8	-0.171137	0.198682	-0.861363	0.389038	0.999911
ENSG00000238245	MYO5BP2	processed_pseudogene	myosin VB pseudogene 2	2.90115	0.945874	4.55371	0.207715	0.835451	0.999962
ENSG00000183597	TANGO2	protein_coding	transport and golgi organization 2 homolog	18049.6	0.014662	0.239467	0.0612274	0.951178	0.999962
ENSG00000110713	NUP98	protein_coding	nucleoporin 98	3927.15	-0.371616	0.263495	-1.41033	0.158442	0.803535
ENSG00000242735	RPSAP26	processed_pseudogene	ribosomal protein SA pseudogene 26	16.628	0.891414	1.19368	0.746777	0.455198	0.999962
ENSG00000259052	AL157871.6	sense_overlapping		7.52148	1.87801	3.03411	0.618968	0.535937	0.999962
ENSG00000267138	AC005954.1	sense_intronic		0.667789	-22.0395	4.61963	-4.77084	1.83455e-06	0.000204039
ENSG00000213013	RPS15AP36	processed_pseudogene	ribosomal protein S15a pseudogene 36	0.650325	0.775352	4.62297	0.167717	0.866806	0.999962
ENSG00000163964	PIGX	protein_coding	phosphatidylinositol glycan anchor biosynthesis class X	1205.29	0.976967	0.292417	3.34101	0.000834736	0.0121117
ENSG00000117479	SLC19A2	protein_coding	solute carrier family 19 member 2	2220.07	-0.483372	0.378804	-1.27605	0.201939	0.895904
ENSG00000263207	AC109462.2	lincRNA		1.29173	2.44821	4.56799	0.53595	0.591993	0.999962
ENSG00000085514	PILRA	protein_coding	paired immunoglobin like type 2 receptor alpha	2.44296	-20.7741	4.60217	-4.51398	6.36232e-06	0.000541772
ENSG00000101751	POLI	protein_coding	DNA polymerase iota	87.8733	-0.955332	0.868394	-1.10011	0.271283	0.963912
ENSG00000224020	MIR181A2HG	antisense	MIR181A2 host gene	12.1678	-1.11144	1.43647	-0.773726	0.439093	0.999962
ENSG00000132359	RAP1GAP2	protein_coding	RAP1 GTPase activating protein 2	535.246	0.716918	1.1054	0.648562	0.516622	0.999962
ENSG00000100968	NFATC4	protein_coding	nuclear factor of activated T cells 4	13994.5	-0.104665	0.247845	-0.422301	0.672805	0.999962
ENSG00000131233	GJA9	protein_coding	gap junction protein alpha 9	5.95603	-0.102092	2.43563	-0.0419162	0.966565	0.999962
ENSG00000206660	RF00019	misc_RNA		0.324112	14.9358	4.63119	3.22505	0.00125952	0.0174838
ENSG00000187260	WDR86	protein_coding	WD repeat domain 86	4.31885	6.40299	3.77544	1.69596	0.0898935	0.596277
ENSG00000264647	AC104564.4	antisense		0.623249	-4.92831	4.67466	-1.05426	0.291764	0.966536
ENSG00000215784	FAM72D	protein_coding	family with sequence similarity 72 member D	105.704	0.30911	0.854994	0.361535	0.7177	0.999962
ENSG00000149806	FAU	protein_coding	FAU, ubiquitin like and ribosomal protein S30 fusion	31447.4	0.149011	0.181431	0.821311	0.411469	0.999962
ENSG00000183684	ALYREF	protein_coding	Aly/REF export factor	11117.5	0.166541	0.15569	1.0697	0.284756	0.963912
ENSG00000170677	SOCS6	protein_coding	suppressor of cytokine signaling 6	2454.18	-0.40108	0.528739	-0.758559	0.448116	0.999962
ENSG00000024526	DEPDC1	protein_coding	DEP domain containing 1	536.887	0.250598	0.929242	0.26968	0.787406	0.999962
ENSG00000283093	CENPVL2	protein_coding	centromere protein V like 2	1.23534	0.0580687	3.26207	0.0178012	0.985797	0.999962
ENSG00000170827	CELP	transcribed_unprocessed_pseudogene	carboxyl ester lipase pseudogene	0.335003	-4.47844	4.67466	-0.958024	0.33805	0.989184
ENSG00000130518	IQCN	protein_coding	IQ motif containing N	111.199	-1.34774	0.487538	-2.76437	0.00570325	0.0675393
ENSG00000089195	TRMT6	protein_coding	tRNA methyltransferase 6	331.458	-0.0497632	0.57055	-0.0872196	0.930497	0.999962
ENSG00000235593	RBMS3-AS1	antisense	RBMS3 antisense RNA 1	0.774952	-3.07149	4.67466	-0.65705	0.511149	0.999962
ENSG00000213856	VDAC1P2	processed_pseudogene	voltage dependent anion channel 1 pseudogene 2	37.4211	0.757252	0.712626	1.06262	0.287953	0.964172
ENSG00000269982	AC018809.2	antisense		82.9787	-0.0931212	0.816705	-0.114021	0.909221	0.999962
ENSG00000226024	COX5BP7	processed_pseudogene	cytochrome c oxidase subunit 5B pseudogene 7	2.27505	1.83295	4.60788	0.397786	0.690788	0.999962
ENSG00000145390	USP53	protein_coding	ubiquitin specific peptidase 53	47.317	0.202609	0.892821	0.226932	0.820477	0.999962
ENSG00000259940	AC109449.1	antisense		15.6079	-1.9184	1.37323	-1.397	0.162413	0.81368
ENSG00000228839	PIK3IP1-AS1	antisense	PIK3IP1 antisense RNA 1 (head to head)	5.33323	-0.0279099	2.45994	-0.0113457	0.990948	0.999962
ENSG00000147100	SLC16A2	protein_coding	solute carrier family 16 member 2	1293.07	-0.326215	0.298672	-1.09222	0.274737	0.963912
ENSG00000131504	DIAPH1	protein_coding	diaphanous related formin 1	9441.53	-0.10116	0.195853	-0.51651	0.605498	0.999962
ENSG00000105778	AVL9	protein_coding	AVL9 cell migration associated	1127.1	-0.229059	0.386189	-0.593125	0.553097	0.999962
ENSG00000167565	SERTAD3	protein_coding	SERTA domain containing 3	2903.76	0.423659	0.344168	1.23096	0.218336	0.925677
ENSG00000072041	SLC6A15	protein_coding	solute carrier family 6 member 15	1895.71	-0.165254	0.294814	-0.560537	0.575113	0.999962
ENSG00000120805	ARL1	protein_coding	ADP ribosylation factor like GTPase 1	2026.1	-0.0680046	0.294229	-0.231128	0.817215	0.999962
ENSG00000213228	RPL12P38	transcribed_processed_pseudogene	ribosomal protein L12 pseudogene 38	21.3837	0.1941	0.714668	0.271595	0.785933	0.999962
ENSG00000259522	AL136295.4	protein_coding		7719.38	0.395912	0.463526	0.854131	0.393033	0.999962
ENSG00000168876	ANKRD49	protein_coding	ankyrin repeat domain 49	87.7794	0.700784	0.899653	0.778949	0.43601	0.999962
ENSG00000239486	AC091390.3	unprocessed_pseudogene		0.665491	-0.186756	4.57806	-0.0407937	0.96746	0.999962
ENSG00000224174	AL137802.1	lincRNA		12.2679	16.8164	4.53742	3.70617	0.000210419	0.00423152
ENSG00000114529	C3orf52	protein_coding	chromosome 3 open reading frame 52	156.698	-0.712501	0.608682	-1.17056	0.241774	0.949576
ENSG00000172318	B3GALT1	protein_coding	beta-1,3-galactosyltransferase 1	46.5264	-0.218237	1.01874	-0.214222	0.830374	0.999962
ENSG00000174384	PMS2P6	unprocessed_pseudogene	PMS1 homolog 2, mismatch repair system component pseudogene 6	29.9107	-0.968395	0.799168	-1.21175	0.225607	0.936358
ENSG00000233583	AL356273.1	processed_pseudogene		0.906625	-4.4016	4.67466	-0.941587	0.346404	0.989224
ENSG00000127184	COX7C	protein_coding	cytochrome c oxidase subunit 7C	4735.85	-0.0657154	0.368082	-0.178535	0.858303	0.999962
ENSG00000280300	AC117503.4	TEC		6.93091	0.312025	1.96986	0.158399	0.874142	0.999962
ENSG00000170681	CAVIN4	protein_coding	caveolae associated protein 4	18.1337	2.76262	2.35104	1.17507	0.239969	0.947804
ENSG00000272927	AC107464.3	antisense		1.14788	4.12087	4.58122	0.899512	0.36838	0.997681
ENSG00000023318	ERP44	protein_coding	endoplasmic reticulum protein 44	1632.36	-0.0248834	0.276312	-0.0900556	0.928243	0.999962
ENSG00000084072	PPIE	protein_coding	peptidylprolyl isomerase E	2712.38	0.16018	0.199272	0.803824	0.421499	0.999962
ENSG00000176349	AC104129.1	antisense		288.824	-0.0162228	0.405179	-0.0400385	0.968062	0.999962
ENSG00000141384	TAF4B	protein_coding	TATA-box binding protein associated factor 4b	210.073	-0.571231	0.58143	-0.98246	0.325873	0.989184
ENSG00000234409	CCDC188	protein_coding	coiled-coil domain containing 188	77.2541	-1.02677	0.708486	-1.44925	0.147268	0.775593
ENSG00000197083	ZNF300P1	transcribed_unprocessed_pseudogene	zinc finger protein 300 pseudogene 1	1.04694	-0.750459	4.59271	-0.163402	0.870202	0.999962
ENSG00000256268	LINC02454	lincRNA	long intergenic non-protein coding RNA 2454	51.1997	-0.872549	1.04784	-0.83271	0.405008	0.999962
ENSG00000126226	PCID2	protein_coding	PCI domain containing 2	1018.81	-0.129486	0.274303	-0.472056	0.636887	0.999962
ENSG00000004139	SARM1	protein_coding	sterile alpha and TIR motif containing 1	7644.53	-0.212382	0.309907	-0.68531	0.493149	0.999962
ENSG00000084070	SMAP2	protein_coding	small ArfGAP2	5297.18	0.0583469	0.204364	0.285504	0.775258	0.999962
ENSG00000266171	AP001020.3	antisense		3.75373	-5.80239	4.57504	-1.26827	0.204702	0.901969
ENSG00000175536	LIPT2	protein_coding	lipoyl(octanoyl) transferase 2	121.672	0.135094	0.449525	0.300525	0.763777	0.999962
ENSG00000112658	SRF	protein_coding	serum response factor	13028.6	-0.0958841	0.182818	-0.524477	0.599947	0.999962
ENSG00000267069	AP005264.1	lincRNA		1.10579	16.6023	4.62097	3.59282	0.000327118	0.00572488
ENSG00000185352	HS6ST3	protein_coding	heparan sulfate 6-O-sulfotransferase 3	83.2739	0.682041	1.27288	0.535824	0.59208	0.999962
ENSG00000130821	SLC6A8	protein_coding	solute carrier family 6 member 8	76759.6	0.11787	0.21493	0.548411	0.583409	0.999962
ENSG00000087269	NOP14	protein_coding	NOP14 nucleolar protein	1652.64	-0.180175	0.305955	-0.588894	0.555932	0.999962
ENSG00000272744	AC107214.2	lincRNA		1.97234	3.48052	4.56143	0.763033	0.445444	0.999962
ENSG00000255398	HCAR3	protein_coding	hydroxycarboxylic acid receptor 3	1.7796	3.6077	4.5824	0.787294	0.43111	0.999962
ENSG00000118231	CRYGD	protein_coding	crystallin gamma D	2.40275	-2.61121	4.5361	-0.575651	0.564851	0.999962
ENSG00000281832	LINC00602	lincRNA	long intergenic non-protein coding RNA 602	95.1145	-0.669336	0.787363	-0.850098	0.395271	0.999962
ENSG00000172869	DMXL1	protein_coding	Dmx like 1	874.962	-0.21535	0.408015	-0.5278	0.597638	0.999962
ENSG00000270218	AC013553.2	processed_pseudogene		1.40257	-21.0427	4.65292	-4.52247	6.11233e-06	0.00052541
ENSG00000151445	VIPAS39	protein_coding	VPS33B interacting protein, apical-basolateral polarity regulator, spe-39 homolog	1387.31	-0.183545	0.300053	-0.61171	0.54073	0.999962
ENSG00000123552	USP45	protein_coding	ubiquitin specific peptidase 45	84.3503	0.154712	1.07612	0.143768	0.885684	0.999962
ENSG00000215869	AC092506.1	transcribed_processed_pseudogene		1.10213	2.78635	4.61129	0.604246	0.54568	0.999962
ENSG00000245149	RNF139-AS1	lincRNA	RNF139 antisense RNA 1 (head to head)	29.7158	-1.22825	0.944421	-1.30053	0.193419	0.878272
ENSG00000147687	TATDN1	protein_coding	TatD DNase domain containing 1	164.57	0.587637	0.865611	0.67887	0.49722	0.999962
ENSG00000251491	OR7E28P	transcribed_unprocessed_pseudogene	olfactory receptor family 7 subfamily E member 28 pseudogene	4.23635	-0.205555	1.3346	-0.15402	0.877594	0.999962
ENSG00000184014	DENND5A	protein_coding	DENN domain containing 5A	3217.23	-0.0800319	0.239855	-0.333667	0.738631	0.999962
ENSG00000260290	AC092115.1	processed_pseudogene		79.6396	0.143748	0.399311	0.35999	0.718855	0.999962
ENSG00000206530	CFAP44	protein_coding	cilia and flagella associated protein 44	15.4571	1.16658	1.50724	0.77398	0.438943	0.999962
ENSG00000240135	PSMD12P	unprocessed_pseudogene	proteasome 26S subunit, non-ATPase, 12 pseudogene	5.49115	-1.06868	1.75496	-0.608947	0.542559	0.999962
ENSG00000233369	GTF2IP4	transcribed_processed_pseudogene	general transcription factor IIi pseudogene 4	3078.66	-0.112703	0.270395	-0.41681	0.676818	0.999962
ENSG00000244509	APOBEC3C	protein_coding	apolipoprotein B mRNA editing enzyme catalytic subunit 3C	17671.8	-0.134982	0.196571	-0.686681	0.492284	0.999962
ENSG00000216802	AL590617.1	processed_pseudogene		9.64545	2.59763	1.42019	1.82907	0.0673889	0.497502
ENSG00000235026	DPP10-AS1	antisense	DPP10 antisense RNA 1	1.78884	6.87636	4.59055	1.49794	0.134149	0.741921
ENSG00000166260	COX11	protein_coding	COX11, cytochrome c oxidase copper chaperone	1113.6	0.415695	0.366881	1.13305	0.257192	0.953546
ENSG00000135334	AKIRIN2	protein_coding	akirin 2	2138.3	-0.0944063	0.141588	-0.666767	0.504921	0.999962
ENSG00000268047	AC018766.1	antisense		9.75329	-4.36417	3.2599	-1.33874	0.180654	0.853988
ENSG00000124140	SLC12A5	protein_coding	solute carrier family 12 member 5	32.2248	-1.08924	1.57668	-0.690844	0.489663	0.999962
ENSG00000173557	C2orf70	protein_coding	chromosome 2 open reading frame 70	7.85575	-2.42377	2.89985	-0.835827	0.403252	0.999962
ENSG00000259420	AC046168.2	lincRNA		238.372	0.0606797	0.391789	0.154879	0.876917	0.999962
ENSG00000099250	NRP1	protein_coding	neuropilin 1	213.083	2.43564	0.923457	2.63753	0.00835124	0.0955344
ENSG00000234264	DEPDC1-AS1	antisense	DEPDC1 antisense RNA 1	0.357704	16.7569	4.64638	3.60645	0.000310416	0.00553207
ENSG00000239291	AC002558.1	processed_pseudogene		3.9815	1.48083	3.76071	0.393764	0.693755	0.999962
ENSG00000070423	RNF126	protein_coding	ring finger protein 126	9245.86	0.226503	0.187356	1.20894	0.226684	0.937212
ENSG00000184378	ACTRT3	protein_coding	actin related protein T3	133.349	0.671384	0.901865	0.74444	0.45661	0.999962
ENSG00000171992	SYNPO	protein_coding	synaptopodin	2831.35	0.156378	0.315317	0.49594	0.619937	0.999962
ENSG00000167986	DDB1	protein_coding	damage specific DNA binding protein 1	50850.4	-0.333719	0.25706	-1.29821	0.194214	0.880034
ENSG00000164080	RAD54L2	protein_coding	RAD54 like 2	2018.17	-0.0747022	0.338459	-0.220713	0.825316	0.999962
ENSG00000169271	HSPB3	protein_coding	heat shock protein family B (small) member 3	9.07582	1.35279	1.81088	0.747032	0.455044	0.999962
ENSG00000252947	SCARNA1	scaRNA	small Cajal body-specific RNA 1	1.35217	-7.82862	4.59547	-1.70355	0.0884648	0.590605
ENSG00000266265	KLF14	protein_coding	Kruppel like factor 14	124.558	0.769746	0.617124	1.24731	0.212283	0.915705
ENSG00000166262	FAM227B	protein_coding	family with sequence similarity 227 member B	55.8178	0.126393	0.678153	0.186378	0.852148	0.999962
ENSG00000168958	MFF	protein_coding	mitochondrial fission factor	1928.81	-0.160304	0.201755	-0.794546	0.426877	0.999962
ENSG00000165406	MARCH8	protein_coding	membrane associated ring-CH-type finger 8	1415.21	-0.128793	0.207537	-0.62058	0.534876	0.999962
ENSG00000268257	AIRN	antisense	antisense of IGF2R non-protein coding RNA	1.14822	0.225864	4.62505	0.0488349	0.961051	0.999962
ENSG00000148450	MSRB2	protein_coding	methionine sulfoxide reductase B2	3338.23	-0.298928	0.15795	-1.89255	0.0584182	0.454681
ENSG00000236090	LDHAP3	processed_pseudogene	lactate dehydrogenase A pseudogene 3	23.032	1.05863	1.32305	0.800146	0.423626	0.999962
ENSG00000260163	AC012508.1	lincRNA		12.4302	1.93426	1.99184	0.97109	0.331504	0.989184
ENSG00000269473	AC012313.8	lincRNA		28.6555	1.86242	0.830885	2.24149	0.0249944	0.242461
ENSG00000279557	AC010435.1	TEC		3.52641	0.120859	2.73862	0.0441313	0.9648	0.999962
ENSG00000271848	AC073389.2	antisense		0.435137	-4.9838	4.67466	-1.06613	0.286365	0.963912
ENSG00000257178	AC103702.1	sense_intronic		19.9028	1.38188	1.49216	0.926089	0.3544	0.995307
ENSG00000167984	NLRC3	protein_coding	NLR family CARD domain containing 3	17.2738	-1.49729	2.2835	-0.655701	0.512017	0.999962
ENSG00000276903	HIST1H2AL	protein_coding	histone cluster 1 H2A family member l	17.1062	-0.240794	1.12151	-0.214705	0.829997	0.999962
ENSG00000186510	CLCNKA	protein_coding	chloride voltage-gated channel Ka	14.0913	2.25489	4.03417	0.558947	0.576198	0.999962
ENSG00000137124	ALDH1B1	protein_coding	aldehyde dehydrogenase 1 family member B1	2633.06	0.118372	0.13311	0.889282	0.373852	0.999059
ENSG00000271500	AC005183.1	processed_pseudogene		2.16746	-2.81211	4.5476	-0.618372	0.53633	0.999962
ENSG00000279573	AC134407.2	TEC		31.858	-1.10079	0.943633	-1.16655	0.243394	0.949576
ENSG00000260247	SUB1P4	processed_pseudogene	SUB1 homolog, transcriptional regulator pseudogene 4	4.40383	-1.40786	2.8059	-0.501749	0.615844	0.999962
ENSG00000082074	FYB1	protein_coding	FYN binding protein 1	7.96315	3.55554	2.39772	1.48288	0.138106	0.753313
ENSG00000160908	ZNF394	protein_coding	zinc finger protein 394	1020.84	0.183141	0.39432	0.464447	0.642328	0.999962
ENSG00000102974	CTCF	protein_coding	CCCTC-binding factor	1224.71	-0.158623	0.274629	-0.57759	0.563541	0.999962
ENSG00000228782	MRPL45P2	transcribed_unprocessed_pseudogene	mitochondrial ribosomal protein L45 pseudogene 2	94.9135	-1.079	0.599126	-1.80096	0.0717091	0.519267
ENSG00000167562	ZNF701	protein_coding	zinc finger protein 701	71.2731	-0.212811	0.780161	-0.272778	0.785023	0.999962
ENSG00000051128	HOMER3	protein_coding	homer scaffolding protein 3	12480.7	0.168312	0.196267	0.857565	0.391132	0.999962
ENSG00000159377	PSMB4	protein_coding	proteasome subunit beta 4	24307.7	0.149047	0.157624	0.945587	0.344359	0.989184
ENSG00000266479	AC105245.1	processed_pseudogene		1.06523	3.83213	4.58783	0.835282	0.403559	0.999962
ENSG00000213799	ZNF845	protein_coding	zinc finger protein 845	33.1085	0.553224	1.65588	0.334097	0.738307	0.999962
ENSG00000169359	SLC33A1	protein_coding	solute carrier family 33 member 1	1342.54	0.247915	0.34442	0.719803	0.471647	0.999962
ENSG00000196639	HRH1	protein_coding	histamine receptor H1	1.49029	-5.72562	4.67466	-1.22482	0.220643	0.928821
ENSG00000198001	IRAK4	protein_coding	interleukin 1 receptor associated kinase 4	289.002	-0.149192	0.955751	-0.156099	0.875955	0.999962
ENSG00000117472	TSPAN1	protein_coding	tetraspanin 1	133.217	0.823793	1.23601	0.666497	0.505094	0.999962
ENSG00000148358	GPR107	protein_coding	G protein-coupled receptor 107	7739.16	-0.368377	0.447839	-0.822565	0.410755	0.999962
ENSG00000182141	ZNF708	protein_coding	zinc finger protein 708	32.5928	1.50778	1.41823	1.06314	0.287717	0.963912
ENSG00000134899	ERCC5	protein_coding	ERCC excision repair 5, endonuclease	218.058	-0.0920387	0.880888	-0.104484	0.916785	0.999962
ENSG00000051341	POLQ	protein_coding	DNA polymerase theta	73.6348	-1.43757	2.47771	-0.580201	0.561779	0.999962
ENSG00000198003	CCDC151	protein_coding	coiled-coil domain containing 151	46.8327	-0.237081	1.15684	-0.204939	0.83762	0.999962
ENSG00000164175	SLC45A2	protein_coding	solute carrier family 45 member 2	14046.4	-0.152015	0.169783	-0.895351	0.370599	0.998299
ENSG00000261737	AL049597.2	antisense		26.3271	-0.251847	1.10613	-0.227684	0.819892	0.999962
ENSG00000107201	DDX58	protein_coding	DExD/H-box helicase 58	101.395	1.67045	0.849826	1.96564	0.0493401	0.401694
ENSG00000258450	AL139099.2	sense_intronic		0.824653	-2.29493	4.60409	-0.498455	0.618163	0.999962
ENSG00000157734	SNX22	protein_coding	sorting nexin 22	214.136	1.10035	1.08967	1.0098	0.312589	0.985715
ENSG00000186395	KRT10	protein_coding	keratin 10	2125.23	0.147124	0.234238	0.628096	0.529941	0.999962
ENSG00000244748	RN7SL153P	misc_RNA	RNA, 7SL, cytoplasmic 153, pseudogene	0.380846	-3.69441	4.67466	-0.790304	0.42935	0.999962
ENSG00000167311	ART5	protein_coding	ADP-ribosyltransferase 5	35.2154	-3.53569	2.24088	-1.57781	0.114609	0.684263
ENSG00000006015	REX1BD	protein_coding	required for excision 1-B domain containing	12625.1	0.230224	0.176951	1.30106	0.193239	0.878272
ENSG00000141434	MEP1B	protein_coding	meprin A subunit beta	2.64184	0.0179539	4.67466	0.00384068	0.996936	0.999962
ENSG00000186871	ERCC6L	protein_coding	ERCC excision repair 6 like, spindle assembly checkpoint helicase	175.925	-0.0463615	0.786635	-0.0589365	0.953003	0.999962
ENSG00000178927	C17orf62	protein_coding	chromosome 17 open reading frame 62	12876.8	-0.159931	0.189522	-0.843868	0.398743	0.999962
ENSG00000184708	EIF4ENIF1	protein_coding	eukaryotic translation initiation factor 4E nuclear import factor 1	1177.11	-0.10139	0.216016	-0.469365	0.638809	0.999962
ENSG00000270681	AC095055.1	antisense		3.92172	-0.468521	3.70234	-0.126547	0.899299	0.999962
ENSG00000223225	RNU6-1054P	snRNA	RNA, U6 small nuclear 1054, pseudogene	0.294351	16.7349	4.64768	3.60071	0.000317354	0.005604
ENSG00000228237	EFCAB14-AS1	antisense	EFCAB14 antisense RNA 1	0.602498	-4.572	4.67466	-0.978039	0.328055	0.989184
ENSG00000163596	ICA1L	protein_coding	islet cell autoantigen 1 like	38.589	0.0352088	1.2826	0.0274511	0.9781	0.999962
ENSG00000140830	TXNL4B	protein_coding	thioredoxin like 4B	688.331	-0.163705	0.239288	-0.684134	0.493891	0.999962
ENSG00000258935	AL096869.1	lincRNA		2.42518	0.0233384	4.62254	0.00504882	0.995972	0.999962
ENSG00000275632	AL035461.2	lincRNA		9.36546	1.00039	2.69142	0.371694	0.71012	0.999962
ENSG00000267801	AC087289.5	antisense		209.542	0.350689	0.652678	0.537307	0.591055	0.999962
ENSG00000179044	EXOC3L1	protein_coding	exocyst complex component 3 like 1	195.462	0.304913	0.307152	0.992709	0.320852	0.989184
ENSG00000087008	ACOX3	protein_coding	acyl-CoA oxidase 3, pristanoyl	3706.18	-0.103827	0.221295	-0.469179	0.638942	0.999962
ENSG00000235244	DANT2	lincRNA	DXZ4 associated non-coding transcript 2, distal	0.293588	-18.0417	4.64704	-3.88241	0.000103428	0.00260909
ENSG00000173585	CCR9	protein_coding	C-C motif chemokine receptor 9	0.992526	-14.6704	4.67466	-3.13828	0.00169945	0.0228344
ENSG00000133195	SLC39A11	protein_coding	solute carrier family 39 member 11	2096.5	0.075233	0.171045	0.439843	0.660051	0.999962
ENSG00000156650	KAT6B	protein_coding	lysine acetyltransferase 6B	109.32	0.501249	0.940297	0.533075	0.593981	0.999962
ENSG00000102970	CCL17	protein_coding	C-C motif chemokine ligand 17	1.01277	-21.4176	4.6473	-4.60862	4.05352e-06	0.000377434
ENSG00000188523	CFAP77	protein_coding	cilia and flagella associated protein 77	1.77424	-2.62388	4.5706	-0.574078	0.565915	0.999962
ENSG00000233786	CDC27P1	processed_pseudogene	cell division cycle 27 pseudogene 1	3.83652	0.264641	2.51005	0.105433	0.916033	0.999962
ENSG00000167613	LAIR1	protein_coding	leukocyte associated immunoglobulin like receptor 1	0.534575	-18.3091	4.64691	-3.94005	8.14637e-05	0.00244958
ENSG00000112081	SRSF3	protein_coding	serine and arginine rich splicing factor 3	4561.15	0.0369803	0.250703	0.147507	0.882732	0.999962
ENSG00000258484	SPESP1	protein_coding	sperm equatorial segment protein 1	68.4239	-0.229741	0.895207	-0.256634	0.797461	0.999962
ENSG00000088833	NSFL1C	protein_coding	NSFL1 cofactor	8104.49	0.17647	0.168704	1.04603	0.295548	0.970287
ENSG00000156515	HK1	protein_coding	hexokinase 1	29677.3	0.0358518	0.197674	0.181369	0.856078	0.999962
ENSG00000275769	AC068792.1	sense_intronic		4.2215	0.943753	2.34161	0.403036	0.686922	0.999962
ENSG00000159167	STC1	protein_coding	stanniocalcin 1	539.233	-0.0668551	0.368216	-0.181565	0.855924	0.999962
ENSG00000206053	JPT2	protein_coding	Jupiter microtubule associated homolog 2	5144.58	-0.313783	0.389323	-0.80597	0.42026	0.999962
ENSG00000255092	AC010768.2	antisense		1.10043	3.8827	4.58574	0.846689	0.397169	0.999962
ENSG00000246763	RGMB-AS1	antisense	RGMB antisense RNA 1	32.4191	-0.358706	1.32953	-0.2698	0.787314	0.999962
ENSG00000270105	AC136475.8	lincRNA		1.91667	-2.31318	3.22111	-0.718131	0.472677	0.999962
ENSG00000149636	DSN1	protein_coding	DSN1 homolog, MIS12 kinetochore complex component	862.112	-0.296891	0.473797	-0.626621	0.530908	0.999962
ENSG00000269858	EGLN2	protein_coding	egl-9 family hypoxia inducible factor 2	21241	-0.15299	0.417855	-0.366133	0.714266	0.999962
ENSG00000218416	AC110619.1	processed_transcript		2.66707	-0.949426	4.56453	-0.208001	0.835228	0.999962
ENSG00000235831	BHLHE40-AS1	antisense	BHLHE40 antisense RNA 1	5.78398	0.888612	3.9532	0.224783	0.822148	0.999962
ENSG00000241837	ATP5PO	protein_coding	ATP synthase peripheral stalk subunit OSCP	2760.77	-0.164678	0.246781	-0.667307	0.504576	0.999962
ENSG00000111186	WNT5B	protein_coding	Wnt family member 5B	45.9367	1.81638	1.2799	1.41916	0.155853	0.798729
ENSG00000225850	AL355490.1	bidirectional_promoter_lncRNA		44.1385	0.443422	1.36968	0.323741	0.746134	0.999962
ENSG00000163590	PPM1L	protein_coding	protein phosphatase, Mg2+/Mn2+ dependent 1L	399.121	0.105827	0.321946	0.328711	0.742375	0.999962
ENSG00000164308	ERAP2	protein_coding	endoplasmic reticulum aminopeptidase 2	243.274	1.44975	1.42951	1.01417	0.310504	0.984023
ENSG00000151729	SLC25A4	protein_coding	solute carrier family 25 member 4	5005.28	0.0465123	0.157609	0.295112	0.767908	0.999962
ENSG00000261420	AL022069.1	antisense		7.01853	-2.77936	1.89065	-1.47006	0.141546	0.762445
ENSG00000123009	NME2P1	processed_pseudogene	NME/NM23 nucleoside diphosphate kinase 2 pseudogene 1	549.968	0.304125	0.254619	1.19443	0.23231	0.940802
ENSG00000275025	AC002401.3	antisense		2.40938	-0.55321	4.57368	-0.120955	0.903727	0.999962
ENSG00000271967	AL583856.2	lincRNA		2.55102	6.45309	4.56235	1.41442	0.157238	0.803108
ENSG00000253092	RF01241	snoRNA		0.887383	1.43665	4.61827	0.311079	0.755741	0.999962
ENSG00000187942	LDLRAD2	protein_coding	low density lipoprotein receptor class A domain containing 2	162.195	0.556036	0.793041	0.701144	0.483213	0.999962
ENSG00000015479	MATR3	protein_coding	matrin 3	1041.31	0.393485	0.943517	0.417041	0.676648	0.999962
ENSG00000274776	AC090241.3	lincRNA		0.637595	0.0560276	4.6233	0.0121185	0.990331	0.999962
ENSG00000188152	NUTM2G	protein_coding	NUT family member 2G	164.584	-0.620793	0.529273	-1.17292	0.24083	0.949005
ENSG00000095627	TDRD1	protein_coding	tudor domain containing 1	2.15974	0.018015	4.67466	0.00385376	0.996925	0.999962
ENSG00000126070	AGO3	protein_coding	argonaute 3, RISC catalytic component	132.493	-0.8335	1.02228	-0.815336	0.41488	0.999962
ENSG00000228352	AL354989.1	antisense		6.81492	0.22144	2.74607	0.0806389	0.935729	0.999962
ENSG00000012048	BRCA1	protein_coding	BRCA1, DNA repair associated	146.344	-0.48591	0.618414	-0.785735	0.432023	0.999962
ENSG00000261456	TUBB8	protein_coding	tubulin beta 8 class VIII	0.359147	-18.8706	4.64665	-4.06113	4.88367e-05	0.00195987
ENSG00000213430	HSPD1P1	processed_pseudogene	heat shock protein family D (Hsp60) member 1 pseudogene 1	134.494	0.901568	0.65732	1.37158	0.170194	0.833194
ENSG00000261675	AL022313.4	sense_overlapping		0.84664	-4.53206	4.67466	-0.969494	0.332299	0.989184
ENSG00000204650	LINC02210	transcribed_unitary_pseudogene	long intergenic non-protein coding RNA 2210	119.574	-1.14425	0.911895	-1.2548	0.209551	0.910549
ENSG00000188725	SMIM15	protein_coding	small integral membrane protein 15	1217.27	0.134724	0.441091	0.305434	0.760036	0.999962
ENSG00000116922	C1orf109	protein_coding	chromosome 1 open reading frame 109	513.285	-0.142947	0.26672	-0.535944	0.591997	0.999962
ENSG00000231789	PIK3CD-AS2	antisense	PIK3CD antisense RNA 2	1095.13	-0.155381	0.274415	-0.566227	0.571239	0.999962
ENSG00000230953	AC099677.1	processed_pseudogene		9.86145	1.04574	1.73657	0.602188	0.547049	0.999962
ENSG00000113845	TIMMDC1	protein_coding	translocase of inner mitochondrial membrane domain containing 1	2310.19	0.262774	0.249597	1.05279	0.292436	0.967246
ENSG00000268499	AC011479.2	sense_intronic		0.943558	0.0180118	4.67466	0.00385308	0.996926	0.999962
ENSG00000230914	AC004840.1	transcribed_unitary_pseudogene		1.23309	-18.69	4.62143	-4.0442	5.25024e-05	0.00204962
ENSG00000272308	AC104113.1	lincRNA		2.74165	4.24219	3.59867	1.17882	0.23847	0.946387
ENSG00000200959	SNORA74A	snoRNA	small nucleolar RNA, H/ACA box 74A	8.02162	1.24522	2.82203	0.441249	0.659033	0.999962
ENSG00000047457	CP	protein_coding	ceruloplasmin	426.454	0.868528	1.37576	0.631309	0.527839	0.999962
ENSG00000137700	SLC37A4	protein_coding	solute carrier family 37 member 4	10407.5	-0.118573	0.287446	-0.412507	0.679968	0.999962
ENSG00000143499	SMYD2	protein_coding	SET and MYND domain containing 2	1414.16	0.0478524	0.348866	0.137166	0.8909	0.999962
ENSG00000182890	GLUD2	protein_coding	glutamate dehydrogenase 2	235.163	-0.0248803	0.35581	-0.0699259	0.944253	0.999962
ENSG00000162994	CLHC1	protein_coding	clathrin heavy chain linker domain containing 1	44.5635	-1.14849	0.930134	-1.23476	0.21692	0.923145
ENSG00000127423	AUNIP	protein_coding	aurora kinase A and ninein interacting protein	220.605	0.278762	0.4833	0.576789	0.564082	0.999962
ENSG00000231889	TRAF3IP2-AS1	antisense	TRAF3IP2 antisense RNA 1	231.603	0.22053	0.384128	0.574105	0.565897	0.999962
ENSG00000115163	CENPA	protein_coding	centromere protein A	1090.16	0.0440032	0.353431	0.124503	0.900917	0.999962
ENSG00000279529	AC008764.8	antisense		32.3628	0.374276	0.783852	0.477482	0.633019	0.999962
ENSG00000149554	CHEK1	protein_coding	checkpoint kinase 1	634.366	-0.16826	0.429406	-0.391844	0.695173	0.999962
ENSG00000233448	PMS2P9	transcribed_unprocessed_pseudogene	PMS1 homolog 2, mismatch repair system component pseudogene 9	3.72812	0.809162	1.67087	0.484275	0.628191	0.999962
ENSG00000196090	PTPRT	protein_coding	protein tyrosine phosphatase, receptor type T	59.4487	1.6223	2.08476	0.77817	0.436469	0.999962
ENSG00000213707	HMGB1P10	processed_pseudogene	high mobility group box 1 pseudogene 10	49.7389	0.652088	0.522782	1.24734	0.212272	0.915705
ENSG00000116819	TFAP2E	protein_coding	transcription factor AP-2 epsilon	978.713	0.172729	0.190824	0.905173	0.365374	0.997681
ENSG00000125968	ID1	protein_coding	inhibitor of DNA binding 1, HLH protein	470.784	0.63706	0.481037	1.32435	0.185388	0.861759
ENSG00000171824	EXOSC10	protein_coding	exosome component 10	1669.61	-0.293096	0.291466	-1.00559	0.314611	0.986968
ENSG00000177042	TMEM80	protein_coding	transmembrane protein 80	1183.87	-0.537914	0.259759	-2.07082	0.038376	0.335055
ENSG00000129562	DAD1	protein_coding	defender against cell death 1	13205.5	0.0746527	0.188107	0.396862	0.691469	0.999962
ENSG00000259642	ST20-AS1	antisense	ST20 antisense RNA 1	2366.06	-0.442173	0.660214	-0.669742	0.503022	0.999962
ENSG00000186919	ZACN	protein_coding	zinc activated ion channel	97.5267	4.30854	2.72119	1.58333	0.113345	0.681106
ENSG00000196550	FAM72A	protein_coding	family with sequence similarity 72 member A	205.509	0.239629	0.310882	0.770805	0.440823	0.999962
ENSG00000121481	RNF2	protein_coding	ring finger protein 2	405.71	-0.275933	0.568944	-0.484992	0.627682	0.999962
ENSG00000259665	AC021231.3	processed_pseudogene		0.543386	-12.3775	4.67466	-2.64779	0.00810202	0.0928661
ENSG00000225313	AL513327.1	antisense		81.8723	-0.5166	0.479752	-1.07681	0.281567	0.963912
ENSG00000162735	PEX19	protein_coding	peroxisomal biogenesis factor 19	5788.79	-0.273247	0.256785	-1.06411	0.287279	0.963912
ENSG00000172977	KAT5	protein_coding	lysine acetyltransferase 5	8764.14	-0.0477915	0.171142	-0.279251	0.780052	0.999962
ENSG00000104823	ECH1	protein_coding	enoyl-CoA hydratase 1	10206.1	0.181306	0.208896	0.867924	0.385436	0.999911
ENSG00000230667	SETSIP	protein_coding	SET-like protein	34.0198	-1.15756	0.623823	-1.85559	0.0635117	0.479001
ENSG00000276633	AJ011931.1	sense_intronic		0.506308	3.52429	4.59173	0.767531	0.442766	0.999962
ENSG00000167920	TMEM99	protein_coding	transmembrane protein 99	1637.09	0.126141	0.192678	0.654674	0.512678	0.999962
ENSG00000177352	CCDC71	protein_coding	coiled-coil domain containing 71	5870.15	0.199497	0.15031	1.32723	0.184431	0.860636
ENSG00000034693	PEX3	protein_coding	peroxisomal biogenesis factor 3	353.725	0.235494	0.735945	0.319988	0.748977	0.999962
ENSG00000283849	AC092053.2	antisense		3.28474	6.99373	4.54117	1.54007	0.123543	0.712469
ENSG00000225108	ZBTB45P1	processed_pseudogene	zinc finger and BTB domain containing 45 pseudogene 1	90.2326	-0.180602	0.492152	-0.366965	0.713645	0.999962
ENSG00000184470	TXNRD2	protein_coding	thioredoxin reductase 2	16075.7	0.0066717	0.210956	0.031626	0.97477	0.999962
ENSG00000186472	PCLO	protein_coding	piccolo presynaptic cytomatrix protein	68.289	0.956439	1.50594	0.635112	0.525355	0.999962
ENSG00000226944	AL031847.1	antisense		55.8911	0.165423	0.628659	0.263136	0.792445	0.999962
ENSG00000181192	DHTKD1	protein_coding	dehydrogenase E1 and transketolase domain containing 1	3033.29	0.0424329	0.232291	0.182671	0.855056	0.999962
ENSG00000266456	AP001178.3	antisense		0.471554	0.619458	4.6265	0.133893	0.893487	0.999962
ENSG00000231031	LINC01804	lincRNA	long intergenic non-protein coding RNA 1804	1.49226	0.0180038	4.67466	0.00385135	0.996927	0.999962
ENSG00000061938	TNK2	protein_coding	tyrosine kinase non receptor 2	21188.4	-0.10885	0.223784	-0.486407	0.626678	0.999962
ENSG00000271755	AL031118.1	lincRNA		5.29436	0.811459	3.17713	0.255407	0.798409	0.999962
ENSG00000255434	AP001922.6	sense_intronic		0.864486	0.104292	4.66078	0.0223765	0.982148	0.999962
ENSG00000261512	AC092368.3	lincRNA		1694.57	-0.735489	0.892599	-0.823985	0.409948	0.999962
ENSG00000010244	ZNF207	protein_coding	zinc finger protein 207	3870.76	-0.1566	0.223244	-0.701475	0.483007	0.999962
ENSG00000076344	RGS11	protein_coding	regulator of G protein signaling 11	295.407	0.621349	0.310343	2.00214	0.0452698	0.378015
ENSG00000212338	RF00272	snoRNA		0.367858	0.106396	4.64948	0.0228833	0.981743	0.999962
ENSG00000196865	NHLRC2	protein_coding	NHL repeat containing 2	563.065	0.465113	0.575653	0.807974	0.419105	0.999962
ENSG00000175390	EIF3F	protein_coding	eukaryotic translation initiation factor 3 subunit F	13873.2	-0.446243	0.24775	-1.80118	0.0716744	0.519153
ENSG00000285283	AL035078.4	protein_coding	Reticulocalbin-1	0.492827	-8.87344	4.67466	-1.8982	0.05767	0.450789
ENSG00000179598	PLD6	protein_coding	phospholipase D family member 6	527.459	0.184048	0.330326	0.557172	0.57741	0.999962
ENSG00000229153	EPHA1-AS1	antisense	EPHA1 antisense RNA 1	0.472023	-3.81746	4.67466	-0.816629	0.41414	0.999962
ENSG00000073008	PVR	protein_coding	poliovirus receptor	2506.18	0.429179	0.286203	1.49956	0.133728	0.741459
ENSG00000147118	ZNF182	protein_coding	zinc finger protein 182	23.1867	-0.0144299	1.54311	-0.00935122	0.992539	0.999962
ENSG00000227581	AL121877.1	processed_pseudogene		3.79706	-2.90352	3.02451	-0.959997	0.337057	0.989184
ENSG00000160445	ZER1	protein_coding	zyg-11 related cell cycle regulator	16213.2	-0.202246	0.256334	-0.788992	0.430117	0.999962
ENSG00000233901	LINC01503	lincRNA	long intergenic non-protein coding RNA 1503	12.609	0.69125	1.7533	0.394257	0.693391	0.999962
ENSG00000258150	AC133555.3	protein_coding		1.95799	-0.994759	4.62765	-0.21496	0.829798	0.999962
ENSG00000167186	COQ7	protein_coding	coenzyme Q7, hydroxylase	993.962	-0.267307	0.247641	-1.07941	0.280403	0.963912
ENSG00000254941	AP000866.4	processed_pseudogene		1.05835	-1.15742	4.62732	-0.250127	0.802489	0.999962
ENSG00000248323	LUCAT1	lincRNA	lung cancer associated transcript 1 (non-protein coding)	8.10246	1.87356	3.00012	0.624495	0.532303	0.999962
ENSG00000180354	MTURN	protein_coding	maturin, neural progenitor differentiation regulator homolog	1168.65	0.400847	0.329257	1.21743	0.223442	0.933574
ENSG00000273432	AC004951.4	processed_transcript		1.39643	-4.0406	4.67466	-0.864363	0.387389	0.999911
ENSG00000106355	LSM5	protein_coding	LSM5 homolog, U6 small nuclear RNA and mRNA degradation associated	534.419	0.114936	0.347038	0.331192	0.7405	0.999962
ENSG00000109775	UFSP2	protein_coding	UFM1 specific peptidase 2	625.606	-0.16439	0.293825	-0.559483	0.575832	0.999962
ENSG00000030582	GRN	protein_coding	granulin precursor	193172	-0.103895	0.300342	-0.345922	0.729401	0.999962
ENSG00000105246	EBI3	protein_coding	Epstein-Barr virus induced 3	22.9377	6.86794	2.41584	2.84288	0.00447079	0.0545809
ENSG00000279259	AC087741.3	TEC		56.3012	-0.776862	0.927992	-0.837142	0.402513	0.999962
ENSG00000277882	AL592295.2	processed_pseudogene		0.380846	-3.69441	4.67466	-0.790304	0.42935	0.999962
ENSG00000234537	AL354751.1	unprocessed_pseudogene		13.2141	4.05558	2.5941	1.56339	0.117961	0.69484
ENSG00000186470	BTN3A2	protein_coding	butyrophilin subfamily 3 member A2	881.013	-0.11774	0.24943	-0.472038	0.636899	0.999962
ENSG00000244932	AL449212.1	unprocessed_pseudogene		3.68599	-2.2656	2.02519	-1.11871	0.263264	0.959433
ENSG00000161681	SHANK1	protein_coding	SH3 and multiple ankyrin repeat domains 1	4150.95	-0.51827	0.285103	-1.81783	0.0690895	0.505537
ENSG00000037474	NSUN2	protein_coding	NOP2/Sun RNA methyltransferase family member 2	2632.76	-0.0490233	0.302147	-0.16225	0.871109	0.999962
ENSG00000187472	AL589826.1	processed_pseudogene		1.14038	2.0887	4.61263	0.452823	0.650676	0.999962
ENSG00000188938	FAM120AOS	protein_coding	family with sequence similarity 120A opposite strand	1001.67	0.0588988	0.292716	0.201215	0.84053	0.999962
ENSG00000229067	AL714022.1	processed_pseudogene		2.31097	0.0679228	3.1339	0.0216736	0.982708	0.999962
ENSG00000267491	AC100788.1	antisense		7.1391	-1.34769	2.06242	-0.653451	0.513466	0.999962
ENSG00000197576	HOXA4	protein_coding	homeobox A4	132.688	0.515643	0.558575	0.92314	0.355934	0.996495
ENSG00000255389	Z97989.1	antisense		16.2467	-1.21421	1.90201	-0.638384	0.523224	0.999962
ENSG00000182168	UNC5C	protein_coding	unc-5 netrin receptor C	9.66966	-1.62896	2.47415	-0.658393	0.510285	0.999962
ENSG00000243224	AC006252.1	antisense		9.27424	0.766833	3.00626	0.255079	0.798662	0.999962
ENSG00000106415	GLCCI1	protein_coding	glucocorticoid induced 1	146.639	-0.258243	0.49084	-0.526124	0.598802	0.999962
ENSG00000198876	DCAF12	protein_coding	DDB1 and CUL4 associated factor 12	5214.06	-0.0999627	0.146708	-0.681372	0.495636	0.999962
ENSG00000160072	ATAD3B	protein_coding	ATPase family, AAA domain containing 3B	11057	0.346343	0.209469	1.65344	0.0982423	0.629143
ENSG00000105642	KCNN1	protein_coding	potassium calcium-activated channel subfamily N member 1	55.5155	0.189315	0.828291	0.22856	0.819211	0.999962
ENSG00000108064	TFAM	protein_coding	transcription factor A, mitochondrial	423.727	0.039639	0.523496	0.0757198	0.939642	0.999962
ENSG00000171611	PTCRA	protein_coding	pre T cell antigen receptor alpha	197.584	-0.271375	0.310057	-0.875242	0.381442	0.999911
ENSG00000197714	ZNF460	protein_coding	zinc finger protein 460	68.424	-0.705195	1.16122	-0.607287	0.54366	0.999962
ENSG00000259784	AC093525.1	protein_coding		9.05597	19.7283	4.61744	4.27257	1.93231e-05	0.0012223
ENSG00000171295	ZNF440	protein_coding	zinc finger protein 440	133.314	-0.23864	0.594203	-0.401614	0.687968	0.999962
ENSG00000280278	AC009108.5	TEC		2.71464	-0.395686	4.56804	-0.0866205	0.930973	0.999962
ENSG00000165609	NUDT5	protein_coding	nudix hydrolase 5	1616.1	-0.194316	0.293963	-0.661022	0.508598	0.999962
ENSG00000070831	CDC42	protein_coding	cell division cycle 42	14017.8	0.00664774	0.185584	0.0358207	0.971425	0.999962
ENSG00000156795	WDYHV1	protein_coding	WDYHV motif containing 1	613.467	0.616582	0.274948	2.24254	0.0249265	0.241888
ENSG00000196453	ZNF777	protein_coding	zinc finger protein 777	7825.23	0.0608409	0.218518	0.278425	0.780686	0.999962
ENSG00000085491	SLC25A24	protein_coding	solute carrier family 25 member 24	1839.22	-0.552319	0.486739	-1.13473	0.256487	0.95283
ENSG00000233885	YEATS2-AS1	antisense	YEATS2 antisense RNA 1	19.1402	-1.93615	2.12198	-0.912426	0.361545	0.997195
ENSG00000165983	PTER	protein_coding	phosphotriesterase related	281.95	-0.362984	0.57508	-0.631187	0.527918	0.999962
ENSG00000241962	AC079447.1	protein_coding		31.6929	-1.18315	4.11617	-0.287439	0.773776	0.999962
ENSG00000164978	NUDT2	protein_coding	nudix hydrolase 2	845.607	-0.220473	0.199482	-1.10523	0.269062	0.963299
ENSG00000226276	AC093382.1	lincRNA		0.640244	16.0091	4.62891	3.4585	0.000543188	0.00828741
ENSG00000033327	GAB2	protein_coding	GRB2 associated binding protein 2	7530.68	-0.176276	0.276783	-0.636874	0.524207	0.999962
ENSG00000169131	ZNF354A	protein_coding	zinc finger protein 354A	30.7078	-0.427159	1.34248	-0.318186	0.750344	0.999962
ENSG00000168763	CNNM3	protein_coding	cyclin and CBS domain divalent metal cation transport mediator 3	11693.7	-0.12345	0.231417	-0.533454	0.593719	0.999962
ENSG00000258397	BCAR1P1	processed_pseudogene	breast cancer anti-estrogen resistance 1 pseudogene 1	2.94899	-0.643929	1.59013	-0.404953	0.685512	0.999962
ENSG00000152242	C18orf25	protein_coding	chromosome 18 open reading frame 25	759.243	-0.449186	0.392247	-1.14516	0.252142	0.949576
ENSG00000236819	LINC01563	lincRNA	long intergenic non-protein coding RNA 1563	28.0051	-1.41293	1.2711	-1.11158	0.266318	0.960199
ENSG00000223547	ZNF844	protein_coding	zinc finger protein 844	67.3399	2.02061	0.927937	2.17753	0.0294409	0.275588
ENSG00000189409	MMP23B	protein_coding	matrix metallopeptidase 23B	53.0439	-0.092277	0.976276	-0.0945194	0.924697	0.999962
ENSG00000169372	CRADD	protein_coding	CASP2 and RIPK1 domain containing adaptor with death domain	1242.29	-0.0335513	0.226899	-0.147869	0.882446	0.999962
ENSG00000233503	HNRNPLP1	processed_pseudogene	heterogeneous nuclear ribonucleoprotein L pseudogene 1	7.45987	-3.25513	1.47757	-2.20302	0.0275931	0.263081
ENSG00000088538	DOCK3	protein_coding	dedicator of cytokinesis 3	21.4516	3.11108	2.28676	1.36048	0.173679	0.840002
ENSG00000234231	AC093616.1	transcribed_unprocessed_pseudogene		2.89588	-0.84581	4.61688	-0.183199	0.854642	0.999962
ENSG00000244005	NFS1	protein_coding	NFS1, cysteine desulfurase	2287.02	-0.104499	0.225614	-0.463173	0.64324	0.999962
ENSG00000274471	AC242376.2	unprocessed_pseudogene		9.364	-0.433346	2.54272	-0.170426	0.864675	0.999962
ENSG00000178764	ZHX2	protein_coding	zinc fingers and homeoboxes 2	668.03	-0.251918	0.184816	-1.36307	0.17286	0.838272
ENSG00000212807	OR2A42	protein_coding	olfactory receptor family 2 subfamily A member 42	11.6828	-1.49268	1.33417	-1.11881	0.26322	0.959401
ENSG00000170949	ZNF160	protein_coding	zinc finger protein 160	94.5404	1.11495	0.862818	1.29222	0.196282	0.882765
ENSG00000180638	SLC47A2	protein_coding	solute carrier family 47 member 2	1.09292	0.0684491	4.61979	0.0148165	0.988179	0.999962
ENSG00000256070	AC016956.1	processed_pseudogene		0.392468	17.2664	4.64703	3.71558	0.000202737	0.00411345
ENSG00000276839	RF00017	misc_RNA		0.481374	0.0180213	4.67466	0.00385511	0.996924	0.999962
ENSG00000019485	PRDM11	protein_coding	PR/SET domain 11	1232.09	-0.10181	0.229429	-0.443755	0.65722	0.999962
ENSG00000263597	MIR3936	miRNA	microRNA 3936	1.27891	0.19477	3.76819	0.0516879	0.958777	0.999962
ENSG00000231544	RSL24D1P11	processed_pseudogene	ribosomal L24 domain containing 1 pseudogene 11	1.76873	-0.400734	2.94272	-0.136178	0.891681	0.999962
ENSG00000088256	GNA11	protein_coding	G protein subunit alpha 11	31158.2	0.114922	0.37103	0.309737	0.756761	0.999962
ENSG00000095564	BTAF1	protein_coding	B-TFIID TATA-box binding protein associated factor 1	367.683	-0.080453	0.805374	-0.0998953	0.920427	0.999962
ENSG00000128596	CCDC136	protein_coding	coiled-coil domain containing 136	144.311	-0.350303	0.544775	-0.643022	0.52021	0.999962
ENSG00000214114	MYCBP	protein_coding	MYC binding protein	578.793	-0.132884	0.267289	-0.497155	0.61908	0.999962
ENSG00000135407	AVIL	protein_coding	advillin	38.784	-0.7472	0.931159	-0.802441	0.422298	0.999962
ENSG00000249471	ZNF324B	protein_coding	zinc finger protein 324B	787.045	0.168693	0.680168	0.248016	0.804122	0.999962
ENSG00000104814	MAP4K1	protein_coding	mitogen-activated protein kinase kinase kinase kinase 1	85.1383	0.601407	0.932057	0.645247	0.518767	0.999962
ENSG00000149115	TNKS1BP1	protein_coding	tankyrase 1 binding protein 1	21059.9	0.12608	0.208344	0.605153	0.545077	0.999962
ENSG00000154655	L3MBTL4	protein_coding	L3MBTL4, histone methyl-lysine binding protein	32.26	-0.596798	1.26456	-0.471942	0.636968	0.999962
ENSG00000274512	TBC1D3L	protein_coding	TBC1 domain family member 3L	2.47813	-2.07532	4.61094	-0.450086	0.652648	0.999962
ENSG00000232442	MHENCR	antisense	melanoma highly expressed competing endogenous lncRNA for miR-425 and miR-489	363.436	-0.76589	0.333038	-2.29971	0.0214646	0.213697
ENSG00000215014	AL645728.1	lincRNA		595.661	-0.409562	0.214227	-1.91182	0.0558997	0.440756
ENSG00000231989	PPP1R2B	protein_coding	PPP1R2 family member B	14.7634	1.56653	0.900986	1.73868	0.0820906	0.565156
ENSG00000273000	AP000347.2	processed_transcript		144.722	-6.47572	1.20337	-5.38134	7.39337e-08	1.62469e-05
ENSG00000233680	HNRNPA1P27	processed_pseudogene	heterogeneous nuclear ribonucleoprotein A1 pseudogene 27	0.82152	2.99054	4.59398	0.650969	0.515067	0.999962
ENSG00000198931	APRT	protein_coding	adenine phosphoribosyltransferase	21097.9	0.363243	0.217277	1.6718	0.0945646	0.614024
ENSG00000125730	C3	protein_coding	complement C3	1673.61	1.08014	1.26269	0.855421	0.392318	0.999962
ENSG00000184702	SEPT5	protein_coding	septin 5	1168.19	-0.124605	0.416056	-0.299491	0.764565	0.999962
ENSG00000260190	AL807752.5	sense_overlapping		11.1413	0.557498	1.80231	0.309323	0.757075	0.999962
ENSG00000132274	TRIM22	protein_coding	tripartite motif containing 22	107.336	1.01808	0.859177	1.18495	0.236036	0.944471
ENSG00000070814	TCOF1	protein_coding	treacle ribosome biogenesis factor 1	4754.32	-0.552448	0.237875	-2.32243	0.0202097	0.203584
ENSG00000196932	TMEM26	protein_coding	transmembrane protein 26	61.9631	-0.843494	1.42074	-0.593702	0.552711	0.999962
ENSG00000239763	AC009120.1	processed_pseudogene		2.72657	0.091448	2.8096	0.0325484	0.974035	0.999962
ENSG00000161036	LRWD1	protein_coding	leucine rich repeats and WD repeat domain containing 1	8737.12	0.146144	0.168618	0.866715	0.386098	0.999911
ENSG00000172893	DHCR7	protein_coding	7-dehydrocholesterol reductase	15494.6	0.404297	0.350955	1.15199	0.249324	0.949576
ENSG00000182912	TSPEAR-AS2	antisense	TSPEAR antisense RNA 2	9.99611	-0.195492	3.3345	-0.0586271	0.953249	0.999962
ENSG00000140995	DEF8	protein_coding	differentially expressed in FDCP 8 homolog	15251.5	0.132666	0.180284	0.735876	0.461806	0.999962
ENSG00000112874	NUDT12	protein_coding	nudix hydrolase 12	336.409	-0.00836945	0.390323	-0.0214423	0.982893	0.999962
ENSG00000118680	MYL12B	protein_coding	myosin light chain 12B	6114.92	-0.0619975	0.210552	-0.294453	0.768412	0.999962
ENSG00000278492	AC006213.5	sense_intronic		0.65359	-0.567334	4.62702	-0.122613	0.902413	0.999962
ENSG00000232021	LEF1-AS1	processed_transcript	LEF1 antisense RNA 1	77.8089	-0.158361	0.730359	-0.216827	0.828343	0.999962
ENSG00000105649	RAB3A	protein_coding	RAB3A, member RAS oncogene family	2433.46	-0.224538	0.394637	-0.568974	0.569374	0.999962
ENSG00000265185	SNORD3B-1	snoRNA	small nucleolar RNA, C/D box 3B-1	24.4563	0.874072	0.985111	0.887283	0.374927	0.999059
ENSG00000115464	USP34	protein_coding	ubiquitin specific peptidase 34	711.476	-0.0291671	0.538139	-0.0542	0.956776	0.999962
ENSG00000119125	GDA	protein_coding	guanine deaminase	119.52	1.61159	1.32819	1.21337	0.224988	0.936358
ENSG00000267439	AD000671.3	antisense		35.7427	0.477469	1.55937	0.306194	0.759457	0.999962
ENSG00000157827	FMNL2	protein_coding	formin like 2	170.391	0.943889	0.79065	1.19381	0.23255	0.940802
ENSG00000269906	AL606834.1	sense_intronic		8.43057	0.773608	1.89496	0.408245	0.683094	0.999962
ENSG00000103168	TAF1C	protein_coding	TATA-box binding protein associated factor, RNA polymerase I subunit C	5869.96	-0.458511	0.258485	-1.77384	0.0760898	0.537979
ENSG00000241313	WWTR1-AS1	antisense	WWTR1 antisense RNA 1	171.823	-0.331353	0.58002	-0.571278	0.567811	0.999962
ENSG00000073792	IGF2BP2	protein_coding	insulin like growth factor 2 mRNA binding protein 2	456.067	0.0668047	0.357873	0.186671	0.851918	0.999962
ENSG00000170296	GABARAP	protein_coding	GABA type A receptor-associated protein	33945.8	-0.237158	0.31628	-0.749835	0.453354	0.999962
ENSG00000117625	RCOR3	protein_coding	REST corepressor 3	731.685	-0.282184	0.311987	-0.904476	0.365743	0.997681
ENSG00000236266	Z98884.1	antisense		3.38229	-4.85491	4.53395	-1.07079	0.284264	0.963912
ENSG00000237976	AL391069.3	antisense		17.9496	5.73996	2.26809	2.53075	0.0113819	0.125565
ENSG00000182968	SOX1	protein_coding	SRY-box 1	391.144	0.469964	0.234344	2.00545	0.0449153	0.375659
ENSG00000071282	LMCD1	protein_coding	LIM and cysteine rich domains 1	1779.05	0.0510066	0.238156	0.214173	0.830412	0.999962
ENSG00000167182	SP2	protein_coding	Sp2 transcription factor	6972.51	-0.00124708	0.237714	-0.00524612	0.995814	0.999962
ENSG00000050426	LETMD1	protein_coding	LETM1 domain containing 1	1892.08	-0.565351	0.249659	-2.26449	0.023544	0.230525
ENSG00000232149	FERP1	processed_pseudogene	FER tyrosine kinase pseudogene 1	0.667767	-4.55765	4.67466	-0.974969	0.329576	0.989184
ENSG00000054967	RELT	protein_coding	RELT, TNF receptor	4759.6	0.0541839	0.222093	0.24397	0.807254	0.999962
ENSG00000143258	USP21	protein_coding	ubiquitin specific peptidase 21	4188.68	0.0966069	0.164825	0.586118	0.557796	0.999962
ENSG00000270959	LPP-AS2	antisense	LPP antisense RNA 2	301.379	0.0922929	0.27139	0.340075	0.7338	0.999962
ENSG00000146729	NIPSNAP2	protein_coding	nipsnap homolog 2	1087.83	0.0125454	0.367711	0.0341174	0.972784	0.999962
ENSG00000206228	HNRNPA1P4	processed_pseudogene	heterogeneous nuclear ribonucleoprotein A1 pseudogene 4	12.0408	0.135459	0.789608	0.171552	0.863789	0.999962
ENSG00000269794	AC010642.1	processed_pseudogene		3.06453	-3.37274	4.40606	-0.765476	0.443988	0.999962
ENSG00000134007	ADAM20	protein_coding	ADAM metallopeptidase domain 20	0.950653	0.44753	4.57374	0.0978478	0.922053	0.999962
ENSG00000140941	MAP1LC3B	protein_coding	microtubule associated protein 1 light chain 3 beta	8166.69	-0.26907	0.26533	-1.0141	0.310537	0.984023
ENSG00000204843	DCTN1	protein_coding	dynactin subunit 1	41714.6	-0.256503	0.241873	-1.06049	0.288923	0.964857
ENSG00000233461	AL445524.1	antisense		74.0339	-0.621346	0.479348	-1.29623	0.194896	0.88152
ENSG00000158773	USF1	protein_coding	upstream transcription factor 1	2947.18	-0.142686	0.206038	-0.692524	0.488608	0.999962
ENSG00000263432	RN7SL689P	misc_RNA	RNA, 7SL, cytoplasmic 689, pseudogene	4.12162	1.16743	2.25059	0.518723	0.603954	0.999962
ENSG00000158258	CLSTN2	protein_coding	calsyntenin 2	29.5394	3.89984	1.8007	2.16574	0.0303312	0.281791
ENSG00000223865	HLA-DPB1	protein_coding	major histocompatibility complex, class II, DP beta 1	256.741	-0.141751	0.43048	-0.329286	0.74194	0.999962
ENSG00000158987	RAPGEF6	protein_coding	Rap guanine nucleotide exchange factor 6	171.97	-0.757113	0.460195	-1.6452	0.0999286	0.635992
ENSG00000171817	ZNF540	protein_coding	zinc finger protein 540	7.68484	-1.25216	2.90721	-0.430708	0.666681	0.999962
ENSG00000278967	AL138847.2	TEC		0.579512	1.10875	4.63277	0.239327	0.810852	0.999962
ENSG00000176177	ENTHD1	protein_coding	ENTH domain containing 1	302.174	0.250784	0.547927	0.457696	0.647171	0.999962
ENSG00000257207	AC112229.3	protein_coding		15.6843	1.86236	1.50416	1.23814	0.215663	0.921092
ENSG00000119900	OGFRL1	protein_coding	opioid growth factor receptor like 1	412.099	0.745641	0.650883	1.14558	0.251967	0.949576
ENSG00000197213	ZSCAN5B	protein_coding	zinc finger and SCAN domain containing 5B	1.17251	-4.61816	4.67466	-0.987914	0.323195	0.989184
ENSG00000134864	GGACT	protein_coding	gamma-glutamylamine cyclotransferase	335.546	0.266639	0.607917	0.438611	0.660943	0.999962
ENSG00000204764	RANBP17	protein_coding	RAN binding protein 17	63.4472	0.452013	0.667244	0.677434	0.498131	0.999962
ENSG00000256737	RBBP4P5	processed_pseudogene	RB binding protein 4 pseudogene 5	5.50657	0.0567055	1.59618	0.0355257	0.971661	0.999962
ENSG00000258245	RPL10P13	processed_pseudogene	ribosomal protein L10 pseudogene 13	4.08146	-2.66814	2.40662	-1.10867	0.267574	0.960877
ENSG00000284433	MIR1914	miRNA	microRNA 1914	1.84984	-0.509063	2.08058	-0.244674	0.806709	0.999962
ENSG00000159239	AC005041.1	protein_coding		390.928	0.28273	1.25569	0.225159	0.821855	0.999962
ENSG00000182087	TMEM259	protein_coding	transmembrane protein 259	30994.1	0.132259	0.256076	0.516483	0.605517	0.999962
ENSG00000136521	NDUFB5	protein_coding	NADH:ubiquinone oxidoreductase subunit B5	1784.41	-0.335024	0.257631	-1.3004	0.193463	0.878272
ENSG00000143493	INTS7	protein_coding	integrator complex subunit 7	832.917	-0.209003	0.464972	-0.449497	0.653073	0.999962
ENSG00000143933	CALM2	protein_coding	calmodulin 2	5961.78	0.025381	0.384292	0.0660461	0.947341	0.999962
ENSG00000136527	TRA2B	protein_coding	transformer 2 beta homolog	3413.88	0.0785158	0.288536	0.272118	0.785532	0.999962
ENSG00000130254	SAFB2	protein_coding	scaffold attachment factor B2	2968.44	-0.248389	0.277609	-0.894744	0.370924	0.998485
ENSG00000272506	AL357078.3	lincRNA		1.52739	-19.1397	4.6206	-4.14224	3.43924e-05	0.00171675
ENSG00000261079	AC009053.2	lincRNA		35.9457	-0.798857	0.866743	-0.921677	0.356697	0.996495
ENSG00000270076	AF131215.7	lincRNA		1.43441	-4.19859	4.67466	-0.898159	0.369101	0.997681
ENSG00000005194	CIAPIN1	protein_coding	cytokine induced apoptosis inhibitor 1	6200.25	-0.19029	0.286959	-0.663125	0.507251	0.999962
ENSG00000112499	SLC22A2	protein_coding	solute carrier family 22 member 2	0.761691	0.022892	4.66258	0.00490972	0.996083	0.999962
ENSG00000124257	NEURL2	protein_coding	neuralized E3 ubiquitin protein ligase 2	346.728	-0.0497481	0.519901	-0.0956876	0.923769	0.999962
ENSG00000183844	FAM3B	protein_coding	family with sequence similarity 3 member B	72.899	1.32679	2.51352	0.527859	0.597597	0.999962
ENSG00000182612	TSPAN10	protein_coding	tetraspanin 10	75739	-0.0198944	0.224991	-0.0884229	0.929541	0.999962
ENSG00000238005	AL391832.2	lincRNA		1.55562	-20.7424	4.62258	-4.48719	7.2169e-06	0.000601386
ENSG00000279303	CU634019.3	TEC		2.01725	-0.970719	2.40811	-0.403104	0.686872	0.999962
ENSG00000113369	ARRDC3	protein_coding	arrestin domain containing 3	591.656	0.558371	0.569581	0.98032	0.326928	0.989184
ENSG00000250144	AC104619.3	processed_pseudogene		1.90324	-0.086463	2.10508	-0.0410735	0.967237	0.999962
ENSG00000277502	RF02271	misc_RNA		3.57187	-1.76158	2.11664	-0.832251	0.405267	0.999962
ENSG00000237804	HNRNPA1P39	processed_pseudogene	heterogeneous nuclear ribonucleoprotein A1 pseudogene 39	2.33186	-0.741696	1.86292	-0.398136	0.69053	0.999962
ENSG00000272277	AL031963.3	antisense		130.881	0.0363436	0.60737	0.0598376	0.952285	0.999962
ENSG00000284031	MIR4761	miRNA	microRNA 4761	1.75094	0.367591	1.50028	0.245015	0.806445	0.999962
ENSG00000010438	PRSS3	protein_coding	serine protease 3	596.573	1.03669	0.358311	2.89327	0.00381251	0.0471834
ENSG00000131469	RPL27	protein_coding	ribosomal protein L27	29577.5	-0.0116013	0.168036	-0.0690407	0.944957	0.999962
ENSG00000043143	JADE2	protein_coding	jade family PHD finger 2	16297.3	-0.161419	0.236198	-0.683404	0.494351	0.999962
ENSG00000154277	UCHL1	protein_coding	ubiquitin C-terminal hydrolase L1	5617.45	0.0950957	0.338829	0.28066	0.778971	0.999962
ENSG00000239511	POM121L7P	processed_pseudogene	POM121 transmembrane nucleoporin like 7 pseudogene	0.875807	0.577316	4.62481	0.12483	0.900658	0.999962
ENSG00000197536	C5orf56	processed_transcript	chromosome 5 open reading frame 56	53.6646	-0.563153	0.707664	-0.795791	0.426153	0.999962
ENSG00000277602	AC005363.2	lincRNA		5.74441	-1.75335	3.8916	-0.450547	0.652316	0.999962
ENSG00000185608	MRPL40	protein_coding	mitochondrial ribosomal protein L40	1159.7	-0.0537164	0.15924	-0.33733	0.735868	0.999962
ENSG00000230005	SNAP47-AS1	antisense	SNAP47 antisense RNA 1	0.623995	0.0180184	4.67466	0.00385448	0.996925	0.999962
ENSG00000189166	TNRC18P3	unprocessed_pseudogene	trinucleotide repeat containing 18 pseudogene 3	29.2116	-0.962999	2.24838	-0.428308	0.668427	0.999962
ENSG00000163517	HDAC11	protein_coding	histone deacetylase 11	5712.99	-0.206732	0.381995	-0.541191	0.588376	0.999962
ENSG00000183476	SH2D7	protein_coding	SH2 domain containing 7	18.443	3.79516	2.11952	1.79058	0.0733614	0.526336
ENSG00000135604	STX11	protein_coding	syntaxin 11	407.235	0.347675	0.274269	1.26764	0.204925	0.902101
ENSG00000271781	AC026740.1	antisense		56.841	0.880698	0.889416	0.990198	0.322077	0.989184
ENSG00000259275	AC087477.2	lincRNA		4.71239	-4.7275	4.4558	-1.06098	0.2887	0.964857
ENSG00000271763	AC091544.5	antisense		2.66847	-1.95539	4.61799	-0.423428	0.671983	0.999962
ENSG00000250802	ZBED3-AS1	antisense	ZBED3 antisense RNA 1	190.903	0.763673	0.538335	1.41858	0.15602	0.799284
ENSG00000108582	CPD	protein_coding	carboxypeptidase D	1843.01	0.320088	0.557742	0.573899	0.566036	0.999962
ENSG00000220378	KRT8P42	processed_pseudogene	keratin 8 pseudogene 42	5.59304	0.421323	2.74589	0.153437	0.878053	0.999962
ENSG00000102003	SYP	protein_coding	synaptophysin	1155.94	-0.0707727	0.329308	-0.214913	0.829835	0.999962
ENSG00000091527	CDV3	protein_coding	CDV3 homolog	2283.54	0.0206703	0.26584	0.0777546	0.938023	0.999962
ENSG00000126351	THRA	protein_coding	thyroid hormone receptor, alpha	13728.6	-0.20594	0.229729	-0.89645	0.370012	0.998066
ENSG00000277173	AC004241.4	sense_intronic		0.67058	-1.24422	4.62813	-0.268839	0.788054	0.999962
ENSG00000204128	C2orf72	protein_coding	chromosome 2 open reading frame 72	888.298	0.143127	0.358592	0.399137	0.689792	0.999962
ENSG00000272226	AL136985.2	lincRNA		6.28158	-3.3523	3.18702	-1.05186	0.292863	0.968106
ENSG00000123636	BAZ2B	protein_coding	bromodomain adjacent to zinc finger domain 2B	84.6129	-1.20209	1.1163	-1.07686	0.281545	0.963912
ENSG00000105819	PMPCB	protein_coding	peptidase, mitochondrial processing beta subunit	1117.67	0.0976721	0.228932	0.426641	0.669641	0.999962
ENSG00000088836	SLC4A11	protein_coding	solute carrier family 4 member 11	3598.94	0.0204196	0.229874	0.0888294	0.929217	0.999962
ENSG00000180834	MAP6D1	protein_coding	MAP6 domain containing 1	386.876	1.08945	0.446617	2.43935	0.0147139	0.155794
ENSG00000157870	FAM213B	protein_coding	family with sequence similarity 213 member B	9074.28	0.048792	0.277995	0.175514	0.860676	0.999962
ENSG00000187566	NHLRC1	protein_coding	NHL repeat containing E3 ubiquitin protein ligase 1	539.427	-0.0429792	0.250767	-0.171391	0.863917	0.999962
ENSG00000170473	PYM1	protein_coding	PYM homolog 1, exon junction complex associated factor	1698.95	0.508367	0.270255	1.88106	0.0599635	0.46222
ENSG00000236670	KRT18P5	processed_pseudogene	keratin 18 pseudogene 5	7.55869	-0.249331	2.26445	-0.110106	0.912325	0.999962
ENSG00000178665	ZNF713	protein_coding	zinc finger protein 713	78.1423	0.447514	0.962685	0.46486	0.642031	0.999962
ENSG00000142892	PIGK	protein_coding	phosphatidylinositol glycan anchor biosynthesis class K	1322.12	-0.0850394	0.425142	-0.200026	0.84146	0.999962
ENSG00000258344	AC078778.2	sense_overlapping		0.941527	-2.87307	4.62012	-0.62186	0.534034	0.999962
ENSG00000130338	TULP4	protein_coding	tubby like protein 4	1454.56	-0.668312	0.330527	-2.02196	0.0431806	0.365827
ENSG00000233167	EEF1A1P26	processed_pseudogene	eukaryotic translation elongation factor 1 alpha 1 pseudogene 26	0.529511	0.0180199	4.67466	0.00385479	0.996924	0.999962
ENSG00000184672	RALYL	protein_coding	RALY RNA binding protein like	6.50864	3.01087	4.03281	0.746594	0.455309	0.999962
ENSG00000219201	AC138392.1	processed_pseudogene		492.718	-0.185013	0.428457	-0.431812	0.665878	0.999962
ENSG00000165188	RNF183	protein_coding	ring finger protein 183	3.89959	0.0377683	4.59973	0.00821097	0.993449	0.999962
ENSG00000099998	GGT5	protein_coding	gamma-glutamyltransferase 5	5.93495	6.5023	3.75382	1.73218	0.083241	0.569193
ENSG00000143632	ACTA1	protein_coding	actin, alpha 1, skeletal muscle	6.52626	0.017973	3.74237	0.00480258	0.996168	0.999962
ENSG00000198836	OPA1	protein_coding	OPA1, mitochondrial dynamin like GTPase	573.529	0.404566	0.487138	0.830496	0.406259	0.999962
ENSG00000225415	CCRL1P1	processed_pseudogene	C-C motif chemokine receptor like 1 pseudogene 1	1.56672	0.881007	3.1701	0.277912	0.78108	0.999962
ENSG00000108953	YWHAE	protein_coding	tyrosine 3-monooxygenase/tryptophan 5-monooxygenase activation protein epsilon	6956.3	0.267608	0.161949	1.65242	0.0984496	0.630174
ENSG00000163867	ZMYM6	protein_coding	zinc finger MYM-type containing 6	239.887	-1.06665	0.471672	-2.26143	0.0237326	0.232122
ENSG00000167526	RPL13	protein_coding	ribosomal protein L13	200845	-0.0292629	0.161515	-0.181178	0.856228	0.999962
ENSG00000173894	CBX2	protein_coding	chromobox 2	4475	-0.70328	0.199584	-3.52372	0.000425526	0.00676496
ENSG00000160959	LRRC14	protein_coding	leucine rich repeat containing 14	12544.6	0.159966	0.219155	0.729923	0.465437	0.999962
ENSG00000141428	C18orf21	protein_coding	chromosome 18 open reading frame 21	85.1666	-0.747886	0.60229	-1.24174	0.214334	0.919118
ENSG00000259511	UBE2Q2L	protein_coding	ubiquitin conjugating enzyme E2 Q2 like	6.30079	-4.74427	2.73478	-1.73479	0.0827775	0.567305
ENSG00000270872	SRGAP2D	unprocessed_pseudogene	SLIT-ROBO Rho GTPase activating protein 2D (pseudogene)	64.3777	0.62864	1.11648	0.563055	0.573398	0.999962
ENSG00000264365	AC023983.1	antisense		5.80799	0.544997	1.99856	0.272695	0.785088	0.999962
ENSG00000256525	POLG2	protein_coding	DNA polymerase gamma 2, accessory subunit	211.844	0.138092	0.559363	0.246874	0.805006	0.999962
ENSG00000101126	ADNP	protein_coding	activity dependent neuroprotector homeobox	1736.24	0.250894	0.5448	0.460526	0.645139	0.999962
ENSG00000242616	GNG10	protein_coding	G protein subunit gamma 10	2340.48	-0.22432	0.295834	-0.758262	0.448294	0.999962
ENSG00000196812	ZSCAN16	protein_coding	zinc finger and SCAN domain containing 16	27.9459	-5.07229	2.07443	-2.44515	0.0144794	0.153771
ENSG00000160688	FLAD1	protein_coding	flavin adenine dinucleotide synthetase 1	6222.06	0.126617	0.205723	0.615473	0.538242	0.999962
ENSG00000140463	BBS4	protein_coding	Bardet-Biedl syndrome 4	504.828	0.196619	0.380725	0.516433	0.605552	0.999962
ENSG00000140044	JDP2	protein_coding	Jun dimerization protein 2	621.499	-0.21781	0.369532	-0.589421	0.555579	0.999962
ENSG00000170471	RALGAPB	protein_coding	Ral GTPase activating protein non-catalytic beta subunit	1675.07	0.0444351	0.330004	0.13465	0.892888	0.999962
ENSG00000174996	KLC2	protein_coding	kinesin light chain 2	27220.3	0.0885834	0.201261	0.440141	0.659835	0.999962
ENSG00000279696	AP001273.1	TEC		12.731	1.35706	2.21575	0.612461	0.540233	0.999962
ENSG00000235192	AC009495.3	lincRNA		38.8808	0.287837	1.58973	0.181061	0.85632	0.999962
ENSG00000185303	SFTPA2	protein_coding	surfactant protein A2	2.10494	-19.4019	4.59886	-4.21885	2.4555e-05	0.00139979
ENSG00000129028	THAP10	protein_coding	THAP domain containing 10	108.855	-0.0544039	0.572281	-0.0950651	0.924263	0.999962
ENSG00000272142	AL359643.3	lincRNA		159.467	0.525517	0.42255	1.24368	0.213617	0.91797
ENSG00000226758	DISC1-IT1	sense_intronic	DISC1 intronic transcript 1	0.737781	1.43795	4.65209	0.309097	0.757248	0.999962
ENSG00000116791	CRYZ	protein_coding	crystallin zeta	793.61	0.437094	0.374713	1.16648	0.243422	0.949576
ENSG00000151702	FLI1	protein_coding	Fli-1 proto-oncogene, ETS transcription factor	60.4394	2.55231	1.11228	2.29467	0.0217521	0.216165
ENSG00000207693	MIR602	miRNA	microRNA 602	0.256106	-2.29707	4.63109	-0.496011	0.619886	0.999962
ENSG00000260103	AC012435.1	transcribed_processed_pseudogene		18.1829	1.62882	1.99484	0.816517	0.414204	0.999962
ENSG00000162813	BPNT1	protein_coding	3'(2'), 5'-bisphosphate nucleotidase 1	2015.67	-0.155185	0.335162	-0.463015	0.643353	0.999962
ENSG00000265205	AC010761.3	antisense		2.56537	0.0195816	4.61688	0.0042413	0.996616	0.999962
ENSG00000100867	DHRS2	protein_coding	dehydrogenase/reductase 2	117.733	2.01071	1.03731	1.93838	0.0525766	0.421991
ENSG00000171044	XKR6	protein_coding	XK related 6	135.469	0.184263	0.463811	0.39728	0.691161	0.999962
ENSG00000047644	WWC3	protein_coding	WWC family member 3	7613.07	-0.159727	0.154731	-1.03229	0.301938	0.975865
ENSG00000082497	SERTAD4	protein_coding	SERTA domain containing 4	108.469	-1.48575	1.17033	-1.26951	0.204259	0.900938
ENSG00000214259	AC018695.1	processed_pseudogene		1.58346	15.9085	4.62547	3.43932	0.000583179	0.00882345
ENSG00000167522	ANKRD11	protein_coding	ankyrin repeat domain 11	8578.2	-0.187936	0.196915	-0.954404	0.339879	0.989184
ENSG00000139437	TCHP	protein_coding	trichoplein keratin filament binding	450.761	-0.590662	0.419154	-1.40918	0.158783	0.804661
ENSG00000159184	HOXB13	protein_coding	homeobox B13	10177.9	-0.305848	0.264468	-1.15646	0.247492	0.949576
ENSG00000168894	RNF181	protein_coding	ring finger protein 181	2770.41	-0.00659585	0.231414	-0.0285024	0.977261	0.999962
ENSG00000078403	MLLT10	protein_coding	MLLT10, histone lysine methyltransferase DOT1L cofactor	837.616	0.0382957	0.279962	0.136789	0.891197	0.999962
ENSG00000269194	AC006942.1	antisense		113.505	-0.253025	0.426982	-0.592589	0.553456	0.999962
ENSG00000102081	FMR1	protein_coding	fragile X mental retardation 1	429.859	-0.241617	0.489626	-0.493472	0.621679	0.999962
ENSG00000150625	GPM6A	protein_coding	glycoprotein M6A	18.1474	3.29206	2.28556	1.44038	0.149761	0.78207
ENSG00000074842	MYDGF	protein_coding	myeloid derived growth factor	23055.2	0.305412	0.138095	2.21161	0.0269939	0.258562
ENSG00000284334	MIR4651	miRNA	microRNA 4651	1.41969	1.98032	2.28853	0.865325	0.386861	0.999911
ENSG00000218459	RPS27P15	processed_pseudogene	ribosomal protein S27 pseudogene 15	1.08347	-19.7475	4.62889	-4.26615	1.98872e-05	0.00124647
ENSG00000029363	BCLAF1	protein_coding	BCL2 associated transcription factor 1	362.066	-0.185528	0.613259	-0.302528	0.76225	0.999962
ENSG00000217159	LARP1P1	processed_pseudogene	La ribonucleoprotein domain family member 1 pseudogene 1	0.433033	0.107196	4.64525	0.0230765	0.981589	0.999962
ENSG00000214021	TTLL3	protein_coding	tubulin tyrosine ligase like 3	684.982	-0.508168	0.346464	-1.46673	0.14245	0.76383
ENSG00000089472	HEPH	protein_coding	hephaestin	244.718	-0.404143	0.706807	-0.571787	0.567466	0.999962
ENSG00000106268	NUDT1	protein_coding	nudix hydrolase 1	4487.48	-0.0527424	0.167816	-0.314287	0.753303	0.999962
ENSG00000132570	PCBD2	protein_coding	pterin-4 alpha-carbinolamine dehydratase 2	169.139	0.410274	0.444676	0.922636	0.356197	0.996495
ENSG00000165915	SLC39A13	protein_coding	solute carrier family 39 member 13	25700.7	0.183334	0.29101	0.629994	0.528699	0.999962
ENSG00000240682	ISY1	protein_coding	ISY1 splicing factor homolog	1305.53	0.020118	0.302963	0.0664042	0.947056	0.999962
ENSG00000139436	GIT2	protein_coding	GIT ArfGAP 2	1416.4	-0.131426	0.248648	-0.528562	0.597109	0.999962
ENSG00000244255	AL645922.1	protein_coding		0.861528	-18.7054	4.64651	-4.02569	5.68088e-05	0.00214164
ENSG00000271077	AC096553.1	processed_pseudogene		0.466891	-18.8707	4.64628	-4.06145	4.8768e-05	0.00195987
ENSG00000261428	AC097461.1	antisense		16.2578	2.35505	1.71013	1.37712	0.168475	0.827757
ENSG00000167460	TPM4	protein_coding	tropomyosin 4	28642.7	0.177542	0.331648	0.535333	0.592419	0.999962
ENSG00000237510	GPAT2P1	transcribed_unprocessed_pseudogene	glycerol-3-phosphate acyltransferase 2 pseudogene 1	5.1327	1.74793	4.61757	0.378538	0.705031	0.999962
ENSG00000149573	MPZL2	protein_coding	myelin protein zero like 2	32.691	3.28496	2.00428	1.63897	0.101219	0.640528
ENSG00000130159	ECSIT	protein_coding	ECSIT signalling integrator	6733.73	0.211966	0.260767	0.812857	0.4163	0.999962
ENSG00000143751	SDE2	protein_coding	SDE2 telomere maintenance homolog	554.438	0.33408	0.452661	0.738036	0.460493	0.999962
ENSG00000102468	HTR2A	protein_coding	5-hydroxytryptamine receptor 2A	0.68948	-1.46349	4.62525	-0.316412	0.75169	0.999962
ENSG00000140563	MCTP2	protein_coding	multiple C2 and transmembrane domain containing 2	38.2236	-0.00240201	1.60704	-0.00149468	0.998807	0.999962
ENSG00000249700	SRD5A3-AS1	processed_transcript	SRD5A3 antisense RNA 1	12.2095	-4.02915	1.89192	-2.12966	0.0331995	0.301729
ENSG00000148408	CACNA1B	protein_coding	calcium voltage-gated channel subunit alpha1 B	7.8281	-2.34691	3.18159	-0.737652	0.460726	0.999962
ENSG00000236457	AC090617.1	sense_intronic		0.494352	0.0180007	4.67466	0.00385069	0.996928	0.999962
ENSG00000005243	COPZ2	protein_coding	coatomer protein complex subunit zeta 2	2063.4	-0.177838	0.243155	-0.731379	0.464548	0.999962
ENSG00000274012	RN7SL2	misc_RNA	RNA, 7SL, cytoplasmic 2	6405.64	0.280272	0.271489	1.03235	0.301906	0.975865
ENSG00000274499	AC012414.7	transcribed_processed_pseudogene		0.522562	11.6206	4.6644	2.49133	0.0127266	0.137778
ENSG00000215041	NEURL4	protein_coding	neuralized E3 ubiquitin protein ligase 4	8642.31	0.0467491	0.207198	0.225626	0.821493	0.999962
ENSG00000249483	AC026726.1	lincRNA		0.200833	-5.61752	4.67466	-1.2017	0.229481	0.938769
ENSG00000182574	Z97985.1	processed_pseudogene		2.367	3.21304	4.60665	0.69748	0.485502	0.999962
ENSG00000175756	AURKAIP1	protein_coding	aurora kinase A interacting protein 1	23019	0.248748	0.161317	1.54198	0.123079	0.710095
ENSG00000237975	FLG-AS1	antisense	FLG antisense RNA 1	103.59	-0.738295	0.484091	-1.52511	0.12723	0.723864
ENSG00000121390	PSPC1	protein_coding	paraspeckle component 1	1148.91	-0.0937972	0.360081	-0.260489	0.794487	0.999962
ENSG00000134317	GRHL1	protein_coding	grainyhead like transcription factor 1	9.90226	0.719462	3.42329	0.210167	0.833537	0.999962
ENSG00000010704	HFE	protein_coding	hemochromatosis	850.868	0.183531	0.436092	0.420855	0.673861	0.999962
ENSG00000094804	CDC6	protein_coding	cell division cycle 6	1216.16	-0.354317	0.504668	-0.702079	0.48263	0.999962
ENSG00000115216	NRBP1	protein_coding	nuclear receptor binding protein 1	7857.33	-0.0530882	0.176022	-0.301599	0.762958	0.999962
ENSG00000261216	AC007216.2	antisense		0.626254	-1.29591	4.62753	-0.280043	0.779445	0.999962
ENSG00000270988	AC019257.2	lincRNA		0.521944	0.246446	4.58104	0.0537969	0.957097	0.999962
ENSG00000244953	AC087521.1	lincRNA		43.7234	-0.267804	1.4782	-0.181169	0.856235	0.999962
ENSG00000157796	WDR19	protein_coding	WD repeat domain 19	324.829	0.156387	0.61298	0.255127	0.798625	0.999962
ENSG00000240652	AP001024.1	processed_pseudogene		3.2206	1.17425	1.45129	0.809109	0.418452	0.999962
ENSG00000142178	SIK1	protein_coding	salt inducible kinase 1	476.123	0.0384316	0.270522	0.142065	0.887029	0.999962
ENSG00000072210	ALDH3A2	protein_coding	aldehyde dehydrogenase 3 family member A2	1116.66	0.20353	0.231178	0.880407	0.378639	0.999059
ENSG00000132915	PDE6A	protein_coding	phosphodiesterase 6A	1.5981	-21.2708	4.67466	-4.55023	5.35876e-06	0.000468016
ENSG00000004468	CD38	protein_coding	CD38 molecule	39.5505	-2.43062	1.85433	-1.31078	0.189932	0.870995
ENSG00000133661	SFTPD	protein_coding	surfactant protein D	3.25304	-11.3512	4.67466	-2.42825	0.0151719	0.15993
ENSG00000106546	AHR	protein_coding	aryl hydrocarbon receptor	634.569	0.0623144	0.414829	0.150217	0.880593	0.999962
ENSG00000090382	LYZ	protein_coding	lysozyme	202.593	1.22249	1.6091	0.759736	0.447413	0.999962
ENSG00000151532	VTI1A	protein_coding	vesicle transport through interaction with t-SNAREs 1A	838.302	-0.169717	0.263649	-0.643722	0.519756	0.999962
ENSG00000146904	EPHA1	protein_coding	EPH receptor A1	18.6225	-1.40774	1.90289	-0.739793	0.459425	0.999962
ENSG00000271275	AC007326.1	processed_pseudogene		0.535237	16.4196	4.6469	3.53344	0.000410185	0.00655166
ENSG00000178809	TRIM73	protein_coding	tripartite motif containing 73	5.41744	-4.72308	3.71646	-1.27085	0.20378	0.900525
ENSG00000179698	WDR97	protein_coding	WD repeat domain 97	7.40431	4.55097	2.80091	1.62481	0.104202	0.651863
ENSG00000144837	PLA1A	protein_coding	phospholipase A1 member A	1900.68	-0.658196	0.257875	-2.55238	0.0106989	0.119091
ENSG00000197140	ADAM32	protein_coding	ADAM metallopeptidase domain 32	3.95195	-19.3452	4.61881	-4.18836	2.80982e-05	0.00152036
ENSG00000166529	ZSCAN21	protein_coding	zinc finger and SCAN domain containing 21	370.531	-0.090498	0.345051	-0.262274	0.79311	0.999962
ENSG00000123737	EXOSC9	protein_coding	exosome component 9	321.837	0.189892	0.647033	0.293481	0.769155	0.999962
ENSG00000224986	PPP1R8P1	processed_pseudogene	protein phosphatase 1 regulatory subunit 8 pseudogene 1	2.14973	19.9588	4.64561	4.29627	1.73696e-05	0.00113775
ENSG00000082516	GEMIN5	protein_coding	gem nuclear organelle associated protein 5	649.021	-0.0871431	0.488402	-0.178425	0.858389	0.999962
ENSG00000235912	AL031729.1	processed_pseudogene		150.489	0.630012	0.486532	1.2949	0.195353	0.88152
ENSG00000120669	SOHLH2	protein_coding	spermatogenesis and oogenesis specific basic helix-loop-helix 2	3.08791	-0.114528	4.61799	-0.0248004	0.980214	0.999962
ENSG00000213025	COX20P1	processed_pseudogene	COX20, cytochrome c oxidase assembly factor pseudogene 1	25.99	1.19628	0.85729	1.39543	0.162887	0.814411
ENSG00000158163	DZIP1L	protein_coding	DAZ interacting zinc finger protein 1 like	443.869	-0.190306	0.306158	-0.621592	0.53421	0.999962
ENSG00000275055	AC011468.5	antisense		28.3792	1.13467	0.872933	1.29984	0.193657	0.878694
ENSG00000181035	SLC25A42	protein_coding	solute carrier family 25 member 42	1496.88	-0.167385	0.23157	-0.722829	0.469785	0.999962
ENSG00000113327	GABRG2	protein_coding	gamma-aminobutyric acid type A receptor gamma2 subunit	0.578731	-5.00239	4.67466	-1.07011	0.284571	0.963912
ENSG00000214870	AC004540.1	lincRNA		53.1593	-0.224737	0.816125	-0.27537	0.783032	0.999962
ENSG00000197142	ACSL5	protein_coding	acyl-CoA synthetase long chain family member 5	55.2579	1.41323	1.34842	1.04806	0.29461	0.969746
ENSG00000084636	COL16A1	protein_coding	collagen type XVI alpha 1 chain	2459.29	-0.301976	0.262246	-1.1515	0.249528	0.949576
ENSG00000284159	MIR3940	miRNA	microRNA 3940	2.45279	0.307262	1.47789	0.207906	0.835302	0.999962
ENSG00000167207	NOD2	protein_coding	nucleotide binding oligomerization domain containing 2	6.04307	0.89968	3.40684	0.26408	0.791718	0.999962
ENSG00000258693	AL133368.2	lincRNA		1.80138	-19.2803	4.64576	-4.15008	3.32366e-05	0.0016838
ENSG00000214351	OR1X5P	unprocessed_pseudogene	olfactory receptor family 1 subfamily X member 5 pseudogene	0.751359	-4.21491	4.67466	-0.901651	0.367242	0.997681
ENSG00000171984	C20orf196	protein_coding	chromosome 20 open reading frame 196	519.593	-0.0164906	0.31539	-0.0522865	0.9583	0.999962
ENSG00000142937	RPS8	protein_coding	ribosomal protein S8	31884	0.0104142	0.192315	0.0541516	0.956814	0.999962
ENSG00000197070	ARRDC1	protein_coding	arrestin domain containing 1	4807.7	0.108854	0.220692	0.49324	0.621843	0.999962
ENSG00000138688	KIAA1109	protein_coding	KIAA1109	172.562	1.40139	0.974272	1.4384	0.150322	0.783946
ENSG00000008277	ADAM22	protein_coding	ADAM metallopeptidase domain 22	72.381	-1.7827	1.28348	-1.38895	0.164847	0.8182
ENSG00000130950	NUTM2F	protein_coding	NUT family member 2F	5.26125	-19.1555	4.64637	-4.12268	3.74483e-05	0.00177554
ENSG00000131467	PSME3	protein_coding	proteasome activator subunit 3	10836.1	0.137992	0.431844	0.319542	0.749316	0.999962
ENSG00000273287	AL008718.2	lincRNA		3.40591	1.90614	3.5885	0.531181	0.595293	0.999962
ENSG00000152234	ATP5F1A	protein_coding	ATP synthase F1 subunit alpha	26946.4	-0.0646428	0.166847	-0.387437	0.698432	0.999962
ENSG00000267249	AP005482.3	sense_intronic		18.7667	0.210306	1.49265	0.140894	0.887953	0.999962
ENSG00000217929	CICP18	transcribed_processed_pseudogene	capicua transcriptional repressor pseudogene 18	5.2093	-1.31812	1.31235	-1.0044	0.315188	0.987055
ENSG00000237757	EEF1A1P30	processed_pseudogene	eukaryotic translation elongation factor 1 alpha 1 pseudogene 30	0.515484	-22.3299	4.62307	-4.83009	1.3647e-06	0.000160967
ENSG00000133665	DYDC2	protein_coding	DPY30 domain containing 2	2.98859	-1.70211	4.48544	-0.379475	0.704335	0.999962
ENSG00000100697	DICER1	protein_coding	dicer 1, ribonuclease III	585.745	-0.0384668	0.421657	-0.0912277	0.927312	0.999962
ENSG00000274183	H2AFB1	protein_coding	H2A histone family member B1	1.28988	5.57894	4.60805	1.21069	0.226012	0.936948
ENSG00000206187	LINC02346	lincRNA	long intergenic non-protein coding RNA 2346	1.24123	2.57759	4.60174	0.560134	0.575388	0.999962
ENSG00000189410	SH2D5	protein_coding	SH2 domain containing 5	71.8351	0.967832	1.10672	0.874501	0.381845	0.999911
ENSG00000262039	AC091180.5	antisense		0.390757	-4.44077	4.67466	-0.949966	0.342129	0.989184
ENSG00000242058	RPS4XP19	processed_pseudogene	ribosomal protein S4X pseudogene 19	0.953023	0.0180282	4.67466	0.00385658	0.996923	0.999962
ENSG00000124486	USP9X	protein_coding	ubiquitin specific peptidase 9, X-linked	1383.89	-0.065866	0.506109	-0.130142	0.896454	0.999962
ENSG00000271584	LINC02550	lincRNA	long intergenic non-protein coding RNA 2550	3.02576	-1.447	4.6151	-0.313536	0.753874	0.999962
ENSG00000162631	NTNG1	protein_coding	netrin G1	174.43	0.964307	0.835001	1.15486	0.248149	0.949576
ENSG00000123901	GPR83	protein_coding	G protein-coupled receptor 83	0.667767	-4.55765	4.67466	-0.974969	0.329576	0.989184
ENSG00000100888	CHD8	protein_coding	chromodomain helicase DNA binding protein 8	1923.39	-0.13711	0.311215	-0.440564	0.659529	0.999962
ENSG00000228412	AL022068.1	antisense		9.45608	2.50506	2.04849	1.22288	0.221373	0.930093
ENSG00000259276	AC087286.1	antisense		0.603067	-0.499196	4.635	-0.107701	0.914232	0.999962
ENSG00000159214	CCDC24	protein_coding	coiled-coil domain containing 24	484.165	-0.0410118	0.302867	-0.135412	0.892286	0.999962
ENSG00000273297	AC009275.1	lincRNA		24.6399	0.188586	1.06279	0.177443	0.85916	0.999962
ENSG00000222020	AC062017.1	antisense		27.4246	-2.05108	1.27586	-1.6076	0.107924	0.66504
ENSG00000173786	CNP	protein_coding	2',3'-cyclic nucleotide 3' phosphodiesterase	39953	-0.202287	0.191645	-1.05553	0.291182	0.966047
ENSG00000159212	CLIC6	protein_coding	chloride intracellular channel 6	35.4329	2.61522	1.70527	1.53361	0.125126	0.716894
ENSG00000179271	GADD45GIP1	protein_coding	GADD45G interacting protein 1	21050.8	0.252164	0.13938	1.80919	0.0704217	0.51191
ENSG00000269378	ITGB1P1	processed_pseudogene	integrin subunit beta 1 pseudogene 1	449.16	0.0293316	0.484034	0.0605983	0.951679	0.999962
ENSG00000115318	LOXL3	protein_coding	lysyl oxidase like 3	1894.29	-0.309249	0.245759	-1.25835	0.208267	0.908156
ENSG00000008118	CAMK1G	protein_coding	calcium/calmodulin dependent protein kinase IG	34.8889	0.75281	1.4321	0.525667	0.599119	0.999962
ENSG00000272662	AC073352.1	lincRNA		1.70994	-24.7122	4.59609	-5.37678	7.58287e-08	1.65301e-05
ENSG00000273013	AC117490.2	antisense		1.24517	0.937019	4.57936	0.204618	0.837871	0.999962
ENSG00000225828	FAM229A	protein_coding	family with sequence similarity 229 member A	327.575	0.2443	0.397777	0.614163	0.539108	0.999962
ENSG00000278845	MRPL45	protein_coding	mitochondrial ribosomal protein L45	104.438	4.42605	2.08207	2.12579	0.0335204	0.303959
ENSG00000233602	ERI3-IT1	sense_intronic	ERI3 intronic transcript 1	1.87556	-2.56429	4.59738	-0.557771	0.577001	0.999962
ENSG00000273897	AC211476.3	unprocessed_pseudogene		21.5321	-0.237759	0.925027	-0.25703	0.797156	0.999962
ENSG00000259732	AC092757.2	sense_overlapping		1.1029	0.110911	4.6269	0.0239708	0.980876	0.999962
ENSG00000114383	TUSC2	protein_coding	tumor suppressor candidate 2	5051.78	-0.058929	0.308506	-0.191015	0.848514	0.999962
ENSG00000166073	GPR176	protein_coding	G protein-coupled receptor 176	2083.22	-0.0369651	0.369727	-0.0999794	0.920361	0.999962
ENSG00000166340	TPP1	protein_coding	tripeptidyl peptidase 1	31506	-0.359958	0.262491	-1.37131	0.170277	0.833313
ENSG00000204590	GNL1	protein_coding	G protein nucleolar 1 (putative)	4.44772	20.7886	4.64533	4.47517	7.63503e-06	0.000630313
ENSG00000260907	AC015818.2	lincRNA		5.73916	-1.71694	1.73351	-0.990447	0.321956	0.989184
ENSG00000141627	DYM	protein_coding	dymeclin	1796.06	-0.00610287	0.294242	-0.020741	0.983452	0.999962
ENSG00000259080	AC074091.1	processed_transcript		0.955207	0.0180053	4.67466	0.00385167	0.996927	0.999962
ENSG00000242325	RPS12P31	processed_pseudogene	ribosomal protein S12 pseudogene 31	1.26532	-1.32754	4.62787	-0.286857	0.774222	0.999962
ENSG00000197217	ENTPD4	protein_coding	ectonucleoside triphosphate diphosphohydrolase 4	3046.12	-0.0629174	0.171769	-0.36629	0.714148	0.999962
ENSG00000150753	CCT5	protein_coding	chaperonin containing TCP1 subunit 5	8207	0.028081	0.323497	0.0868045	0.930827	0.999962
ENSG00000270533	CR382285.1	transcribed_processed_pseudogene		2.35525	2.03309	1.67302	1.21522	0.224282	0.93476
ENSG00000242952	RPSAP3	transcribed_processed_pseudogene	ribosomal protein SA pseudogene 3	8.93378	0.955759	0.835214	1.14433	0.252487	0.949576
ENSG00000188917	TRMT2B	protein_coding	tRNA methyltransferase 2 homolog B	1553.2	-0.132696	0.248859	-0.533216	0.593884	0.999962
ENSG00000183018	SPNS2	protein_coding	sphingolipid transporter 2	70.977	-0.0692416	0.925341	-0.0748282	0.940351	0.999962
ENSG00000279168	AC105052.4	sense_overlapping		9.31032	-0.135019	1.39835	-0.0965557	0.923079	0.999962
ENSG00000114439	BBX	protein_coding	BBX, HMG-box containing	331.996	1.23803	0.685883	1.80501	0.0710726	0.515784
ENSG00000230910	AL391807.1	antisense		6.23307	-4.50039	2.26716	-1.98503	0.047141	0.389138
ENSG00000243678	NME2	protein_coding	NME/NM23 nucleoside diphosphate kinase 2	26737.4	-0.124261	0.204555	-0.607467	0.543541	0.999962
ENSG00000240882	AC063952.2	processed_pseudogene		6.12717	-1.53235	1.94548	-0.787644	0.430905	0.999962
ENSG00000139218	SCAF11	protein_coding	SR-related CTD associated factor 11	236.054	0.49975	0.591965	0.844221	0.398546	0.999962
ENSG00000184100	BRD7P2	processed_pseudogene	bromodomain containing 7 pseudogene 2	44.5323	-0.521249	0.5551	-0.939018	0.347721	0.99133
ENSG00000214269	LGMNP1	processed_pseudogene	legumain pseudogene 1	8.9314	-1.62693	1.30408	-1.24757	0.212189	0.915705
ENSG00000279196	AC135048.4	TEC		354.709	-0.165255	0.338598	-0.488058	0.625509	0.999962
ENSG00000268034	AC243960.2	processed_pseudogene		45.632	-0.561203	0.471057	-1.19137	0.233509	0.942146
ENSG00000221829	FANCG	protein_coding	Fanconi anemia complementation group G	7822.11	0.16232	0.231693	0.700582	0.483564	0.999962
ENSG00000236533	AC009413.1	processed_pseudogene		32.2454	1.24887	1.09192	1.14374	0.252732	0.949576
ENSG00000261147	AC091167.2	protein_coding		9.9527	-4.38815	2.62445	-1.67203	0.0945187	0.614024
ENSG00000108588	CCDC47	protein_coding	coiled-coil domain containing 47	1126.89	0.055567	0.357547	0.155412	0.876497	0.999962
ENSG00000108700	CCL8	protein_coding	C-C motif chemokine ligand 8	70.018	0.73084	2.67346	0.273369	0.78457	0.999962
ENSG00000120049	KCNIP2	protein_coding	potassium voltage-gated channel interacting protein 2	113.457	-0.29716	0.535738	-0.554673	0.579118	0.999962
ENSG00000275393	AC018695.6	sense_intronic		2.49986	0.248431	4.57144	0.0543442	0.956661	0.999962
ENSG00000134444	KIAA1468	protein_coding	KIAA1468	743.31	0.0820397	0.465376	0.176287	0.860069	0.999962
ENSG00000148384	INPP5E	protein_coding	inositol polyphosphate-5-phosphatase E	6194.27	0.00908242	0.155237	0.0585068	0.953345	0.999962
ENSG00000259054	LINC02332	lincRNA	long intergenic non-protein coding RNA 2332	0.387513	16.9069	4.64628	3.63879	0.000273918	0.00511142
ENSG00000187372	PCDHB13	protein_coding	protocadherin beta 13	68.3445	-1.46211	0.732024	-1.99735	0.045787	0.381428
ENSG00000243845	RN7SL30P	misc_RNA	RNA, 7SL, cytoplasmic 30, pseudogene	0.287318	-18.4439	4.64704	-3.96896	7.21881e-05	0.00235293
ENSG00000245571	FAM111A-DT	lincRNA	FAM111A divergent transcript	243.088	0.0188348	0.457601	0.0411599	0.967168	0.999962
ENSG00000188199	NUTM2B	protein_coding	NUT family member 2B	92.9662	0.578132	0.485246	1.19142	0.233489	0.942146
ENSG00000162755	KLHDC9	protein_coding	kelch domain containing 9	37.6881	4.30048	1.20095	3.5809	0.000342412	0.0059053
ENSG00000096872	IFT74	protein_coding	intraflagellar transport 74	26.8155	-1.86513	1.38957	-1.34223	0.17952	0.852815
ENSG00000271335	AL117336.3	antisense		28.386	-1.1463	1.0458	-1.0961	0.273036	0.963912
ENSG00000281357	ARRDC3-AS1	lincRNA	ARRDC3 antisense RNA 1	8.0928	2.29652	3.13385	0.73281	0.463674	0.999962
ENSG00000259066	AL110118.2	protein_coding		1.12389	-0.380746	2.86866	-0.132726	0.89441	0.999962
ENSG00000181007	ZFP82	protein_coding	ZFP82 zinc finger protein	26.4605	0.894754	1.23007	0.727401	0.466981	0.999962
ENSG00000242086	MUC20-OT1	lincRNA	MUC20 overlapping transcript	93.0461	1.02529	1.08628	0.94385	0.345246	0.989184
ENSG00000165171	METTL27	protein_coding	methyltransferase like 27	262.692	-0.726473	1.05486	-0.688691	0.491018	0.999962
ENSG00000069248	NUP133	protein_coding	nucleoporin 133	1260.66	0.118611	0.388929	0.304967	0.760391	0.999962
ENSG00000111445	RFC5	protein_coding	replication factor C subunit 5	1415.32	0.0993037	0.298273	0.332928	0.739188	0.999962
ENSG00000213398	LCAT	protein_coding	lecithin-cholesterol acyltransferase	365.124	0.121954	0.267809	0.455377	0.648838	0.999962
ENSG00000249602	AL589765.4	antisense		2.9614	0.0572412	3.19551	0.017913	0.985708	0.999962
ENSG00000260249	AC007608.3	antisense		0.888657	4.43145	4.57778	0.968034	0.333027	0.989184
ENSG00000233330	AL078581.1	antisense		10.494	-2.3246	1.96197	-1.18483	0.236085	0.944471
ENSG00000175467	SART1	protein_coding	SART1, U4/U6.U5 tri-snRNP-associated protein 1	20447.3	0.0373547	0.194711	0.191847	0.847862	0.999962
ENSG00000269821	KCNQ1OT1	antisense	KCNQ1 opposite strand/antisense transcript 1 (non-protein coding)	45.9411	-0.760749	0.730311	-1.04168	0.29756	0.972158
ENSG00000267541	MTCO2P2	processed_pseudogene	mitochondrially encoded cytochrome c oxidase II pseudogene 2	91.2328	0.342848	0.513934	0.667104	0.504705	0.999962
ENSG00000247708	STX18-AS1	antisense	STX18 antisense RNA 1 (head to head)	43.2189	-1.12735	1.0838	-1.04018	0.298258	0.972336
ENSG00000188677	PARVB	protein_coding	parvin beta	29313.3	0.0564227	0.179469	0.314388	0.753227	0.999962
ENSG00000164463	CREBRF	protein_coding	CREB3 regulatory factor	182.319	0.475269	0.643208	0.738904	0.459965	0.999962
ENSG00000134940	ACRV1	protein_coding	acrosomal vesicle protein 1	3.16656	-0.465633	4.61616	-0.10087	0.919653	0.999962
ENSG00000117724	CENPF	protein_coding	centromere protein F	58.2756	0.763876	1.74197	0.438511	0.661016	0.999962
ENSG00000260806	AL163051.1	antisense		99.4381	0.541014	0.409733	1.32041	0.1867	0.864318
ENSG00000205041	AC118344.1	sense_intronic		31.3996	-2.16774	0.889216	-2.43781	0.0147766	0.15629
ENSG00000149418	ST14	protein_coding	suppression of tumorigenicity 14	737.921	2.66159	1.44759	1.83864	0.0659683	0.491811
ENSG00000158856	DMTN	protein_coding	dematin actin binding protein	3615.32	0.829296	0.345034	2.40352	0.0162382	0.16953
ENSG00000260461	AL133355.1	sense_overlapping		31.6297	0.702284	1.06127	0.661737	0.50814	0.999962
ENSG00000008441	NFIX	protein_coding	nuclear factor I X	13694.1	-0.237321	0.356019	-0.666596	0.50503	0.999962
ENSG00000254343	AC091563.1	lincRNA		4.2776	-23.345	4.67466	-4.99394	5.91612e-07	7.82564e-05
ENSG00000279166	AC009951.1	TEC		2.92964	-8.54928	4.5897	-1.86271	0.0625033	0.474283
ENSG00000155962	CLIC2	protein_coding	chloride intracellular channel 2	4.79124	-18.4348	4.62334	-3.98734	6.68171e-05	0.0022702
ENSG00000141101	NOB1	protein_coding	NIN1/PSMD8 binding protein 1 homolog	3353.59	0.0305346	0.209619	0.145667	0.884185	0.999962
ENSG00000137221	TJAP1	protein_coding	tight junction associated protein 1	5081.14	-0.0422066	0.175069	-0.241086	0.809488	0.999962
ENSG00000260368	AC027373.1	sense_overlapping		2.9566	-3.69495	3.45057	-1.07082	0.284248	0.963912
ENSG00000259191	AC027237.1	processed_pseudogene		1.06587	-0.439311	4.6216	-0.0950561	0.92427	0.999962
ENSG00000185033	SEMA4B	protein_coding	semaphorin 4B	2122.28	-0.297278	0.285688	-1.04057	0.298075	0.972271
ENSG00000219392	ZNF602P	unprocessed_pseudogene	zinc finger protein 602, pseudogene	3.13531	-0.521457	3.64771	-0.142954	0.886326	0.999962
ENSG00000228232	GAPDHP1	processed_pseudogene	glyceraldehyde-3-phosphate dehydrogenase pseudogene 1	1881.03	0.109442	0.236164	0.463414	0.643068	0.999962
ENSG00000069122	ADGRF5	protein_coding	adhesion G protein-coupled receptor F5	7.25282	1.18238	3.81226	0.310152	0.756445	0.999962
ENSG00000260475	AL353719.1	lincRNA		15.612	0.00673693	1.46377	0.00460246	0.996328	0.999962
ENSG00000225492	GBP1P1	transcribed_unprocessed_pseudogene	guanylate binding protein 1 pseudogene 1	20.3103	5.62451	2.32419	2.41999	0.0155211	0.163044
ENSG00000205269	TMEM170B	protein_coding	transmembrane protein 170B	148.98	0.0277528	0.987719	0.0280979	0.977584	0.999962
ENSG00000265681	RPL17	protein_coding	ribosomal protein L17	2563.72	-0.142117	0.272654	-0.521237	0.602202	0.999962
ENSG00000218283	MORF4L1P1	processed_pseudogene	mortality factor 4 like 1 pseudogene 1	1892.86	-0.000814904	0.176485	-0.00461742	0.996316	0.999962
ENSG00000272419	AC241585.2	transcribed_unprocessed_pseudogene		298.733	-0.0741562	0.432244	-0.171561	0.863783	0.999962
ENSG00000259931	AC105036.1	processed_pseudogene		0.683857	17.8321	4.62457	3.85594	0.000115286	0.00280736
ENSG00000258154	AL512356.2	unprocessed_pseudogene		10.304	0.760889	1.20992	0.628878	0.529429	0.999962
ENSG00000225071	AC004552.1	processed_pseudogene		284.143	0.35022	0.348461	1.00505	0.314874	0.986968
ENSG00000124074	ENKD1	protein_coding	enkurin domain containing 1	4873.69	0.0474512	0.158039	0.30025	0.763986	0.999962
ENSG00000268361	L34079.1	protein_coding		1.16314	-0.110848	4.6299	-0.0239417	0.980899	0.999962
ENSG00000238121	LINC00426	lincRNA	long intergenic non-protein coding RNA 426	5.77963	1.61941	3.37119	0.480367	0.630966	0.999962
ENSG00000054938	CHRDL2	protein_coding	chordin like 2	1.28636	0.136791	4.61969	0.0296104	0.976378	0.999962
ENSG00000278916	CEP83-AS1	lincRNA	CEP83 antisense RNA 1 (head to head)	13.238	-0.66302	1.42104	-0.466575	0.640804	0.999962
ENSG00000223284	RNU6-195P	snRNA	RNA, U6 small nuclear 195, pseudogene	1.57182	-0.0549099	4.36511	-0.0125793	0.989963	0.999962
ENSG00000201496	RN7SKP275	misc_RNA	RNA, 7SK small nuclear pseudogene 275	5.1357	-0.756708	2.09756	-0.360756	0.718282	0.999962
ENSG00000260077	AC104794.2	lincRNA		127.971	-0.151706	0.41935	-0.361764	0.717528	0.999962
ENSG00000256185	AC055720.2	3prime_overlapping_ncRNA		0.682317	0.0951863	4.62339	0.020588	0.983574	0.999962
ENSG00000205853	RFPL3S	lincRNA	RFPL3 antisense	0.462006	-1.87602	4.62613	-0.405527	0.68509	0.999962
ENSG00000242017	ALG1L15P	processed_pseudogene	asparagine-linked glycosylation 1-like 15, pseudogene	56.5374	0.651546	0.611505	1.06548	0.286659	0.963912
ENSG00000129467	ADCY4	protein_coding	adenylate cyclase 4	21.0313	-0.378089	1.22499	-0.308646	0.757591	0.999962
ENSG00000228753	EIF4BP2	processed_pseudogene	eukaryotic translation initiation factor 4B pseudogene 2	2.66334	0.00804978	1.98465	0.00405601	0.996764	0.999962
ENSG00000224713	AC025165.1	antisense		21.7251	1.05752	1.52354	0.694117	0.487609	0.999962
ENSG00000121690	DEPDC7	protein_coding	DEP domain containing 7	67.9453	-0.262682	1.35232	-0.194245	0.845984	0.999962
ENSG00000129465	RIPK3	protein_coding	receptor interacting serine/threonine kinase 3	1522.34	-0.251151	0.224997	-1.11624	0.264319	0.960199
ENSG00000248360	LINC00504	lincRNA	long intergenic non-protein coding RNA 504	5.20365	1.75191	2.19465	0.798264	0.424717	0.999962
ENSG00000215441	CTAGE12P	processed_pseudogene	CTAGE family member 12, pseudogene	1.29483	15.4571	4.63867	3.33221	0.00086158	0.0124415
ENSG00000228624	HDAC2-AS2	antisense	HDAC2 and HS3ST5 antisense RNA 2	13.894	2.16373	2.40084	0.901241	0.36746	0.997681
ENSG00000250360	AC008808.2	lincRNA		0.834877	0.0475697	4.65712	0.0102144	0.99185	0.999962
ENSG00000151883	PARP8	protein_coding	poly(ADP-ribose) polymerase family member 8	477.278	0.0367745	0.371784	0.0989136	0.921207	0.999962
ENSG00000276547	PCDHGB5	protein_coding	protocadherin gamma subfamily B, 5	3188.24	0.0304428	0.384843	0.0791044	0.93695	0.999962
ENSG00000271141	AC010680.4	lincRNA		0.639129	1.21136	4.63037	0.261613	0.79362	0.999962
ENSG00000266261	AC005324.5	antisense		0.756995	3.9013	4.58468	0.850942	0.394801	0.999962
ENSG00000172935	MRGPRF	protein_coding	MAS related GPR family member F	159.667	1.05229	0.496244	2.12051	0.0339633	0.306741
ENSG00000129245	FXR2	protein_coding	FMR1 autosomal homolog 2	12676.8	0.0191786	0.175817	0.109083	0.913137	0.999962
ENSG00000227765	MYL12BP2	processed_pseudogene	myosin light chain 12B pseudogene 2	29.3249	1.68687	1.04022	1.62164	0.104879	0.654571
ENSG00000176454	LPCAT4	protein_coding	lysophosphatidylcholine acyltransferase 4	2817.41	-0.126616	0.214131	-0.5913	0.55432	0.999962
ENSG00000074755	ZZEF1	protein_coding	zinc finger ZZ-type and EF-hand domain containing 1	6052.69	-0.288689	0.178845	-1.61419	0.106487	0.660368
ENSG00000241728	AP001062.3	sense_overlapping		32.7753	1.18574	4.50638	0.263125	0.792454	0.999962
ENSG00000140474	ULK3	protein_coding	unc-51 like kinase 3	11049.2	0.120847	0.216599	0.557929	0.576893	0.999962
ENSG00000128915	ICE2	protein_coding	interactor of little elongation complex ELL subunit 2	234.179	-0.0924769	0.911309	-0.101477	0.919172	0.999962
ENSG00000188820	CALHM6	protein_coding	calcium homeostasis modulator family member 6	5.82065	5.22453	3.73818	1.39762	0.162229	0.813527
ENSG00000166199	ALKBH3	protein_coding	alkB homolog 3, alpha-ketoglutaratedependent dioxygenase	722.35	0.112266	0.323915	0.346591	0.728898	0.999962
ENSG00000101193	GID8	protein_coding	GID complex subunit 8 homolog	3613.95	-0.145198	0.147853	-0.982046	0.326077	0.989184
ENSG00000173801	JUP	protein_coding	junction plakoglobin	2865.42	0.0841243	0.193376	0.435029	0.663542	0.999962
ENSG00000117143	UAP1	protein_coding	UDP-N-acetylglucosamine pyrophosphorylase 1	509.918	0.229897	0.599652	0.383384	0.701435	0.999962
ENSG00000271014	AC062037.1	processed_pseudogene		1.0134	-5.37825	4.67466	-1.15051	0.249934	0.949576
ENSG00000166816	LDHD	protein_coding	lactate dehydrogenase D	1259.83	-0.340332	0.284569	-1.19596	0.231713	0.940802
ENSG00000179958	DCTPP1	protein_coding	dCTP pyrophosphatase 1	6536.36	0.557323	0.281449	1.98019	0.0476822	0.39218
ENSG00000104879	CKM	protein_coding	creatine kinase, M-type	0.287318	-18.4439	4.64704	-3.96896	7.21881e-05	0.00235293
ENSG00000014138	POLA2	protein_coding	DNA polymerase alpha 2, accessory subunit	4535.75	0.0203474	0.215226	0.0945395	0.924681	0.999962
ENSG00000257740	AC073896.3	antisense		21.8907	-2.5215	1.62178	-1.55477	0.12	0.699139
ENSG00000188916	FAM196A	protein_coding	family with sequence similarity 196 member A	1.61389	16.5173	4.61996	3.5752	0.000349963	0.00598253
ENSG00000083067	TRPM3	protein_coding	transient receptor potential cation channel subfamily M member 3	54.6566	-0.632665	1.20115	-0.526717	0.59839	0.999962
ENSG00000124762	CDKN1A	protein_coding	cyclin dependent kinase inhibitor 1A	59662.4	-0.0525052	0.433767	-0.121045	0.903656	0.999962
ENSG00000162989	KCNJ3	protein_coding	potassium voltage-gated channel subfamily J member 3	35.5447	-1.54154	2.16507	-0.712006	0.476461	0.999962
ENSG00000237347	AC004461.1	processed_pseudogene		2.71622	8.00427	4.55101	1.75879	0.0786134	0.548844
ENSG00000275052	PPP4R3B	protein_coding	protein phosphatase 4 regulatory subunit 3B	805.549	0.0116931	0.431252	0.0271143	0.978369	0.999962
ENSG00000100285	NEFH	protein_coding	neurofilament heavy	29.3961	-1.70633	1.22457	-1.39341	0.163496	0.815124
ENSG00000260366	AC026803.1	sense_overlapping		23.1817	-0.357435	1.19505	-0.299096	0.764867	0.999962
ENSG00000175606	TMEM70	protein_coding	transmembrane protein 70	1300.21	-0.0879103	0.210422	-0.417781	0.676107	0.999962
ENSG00000272772	AC104109.3	protein_coding		1.41625	1.64373	4.62247	0.355596	0.722143	0.999962
ENSG00000111652	COPS7A	protein_coding	COP9 signalosome subunit 7A	13827.7	-0.258614	0.193252	-1.33822	0.180824	0.854097
ENSG00000272505	AC104964.4	lincRNA		1.00524	-1.76538	4.6309	-0.381217	0.703042	0.999962
ENSG00000158578	ALAS2	protein_coding	5'-aminolevulinate synthase 2	6.56319	15.7981	4.62004	3.41948	0.000627411	0.00941427
ENSG00000280266	AC006372.4	TEC		0.469924	-17.9627	4.64769	-3.86487	0.000111149	0.0027409
ENSG00000177646	ACAD9	protein_coding	acyl-CoA dehydrogenase family member 9	4774.33	0.0153184	0.148727	0.102997	0.917966	0.999962
ENSG00000224592	AL139158.2	lincRNA		1.11965	4.25254	4.57991	0.92852	0.353138	0.994076
ENSG00000261914	RPL23AP84	processed_pseudogene	ribosomal protein L23a pseudogene 84	5.83135	0.553112	1.09355	0.505794	0.613001	0.999962
ENSG00000243479	MNX1-AS1	lincRNA	MNX1 antisense RNA 1 (head to head)	1.96253	17.7608	4.64564	3.8231	0.000131784	0.00307447
ENSG00000104213	PDGFRL	protein_coding	platelet derived growth factor receptor like	35.892	-0.194158	1.65164	-0.117554	0.906421	0.999962
ENSG00000214944	ARHGEF28	protein_coding	Rho guanine nucleotide exchange factor 28	200.316	0.18993	0.652252	0.291191	0.770905	0.999962
ENSG00000201965	RF00019	misc_RNA		1.04784	12.1738	4.66465	2.6098	0.00905955	0.102646
ENSG00000100316	RPL3	protein_coding	ribosomal protein L3	90684.7	-0.0335873	0.173809	-0.193243	0.846769	0.999962
ENSG00000174456	C12orf76	protein_coding	chromosome 12 open reading frame 76	604.874	-0.134305	0.333621	-0.402568	0.687266	0.999962
ENSG00000268433	MTDHP3	processed_pseudogene	metadherin pseudogene 3	2.22954	0.967114	4.62509	0.209102	0.834369	0.999962
ENSG00000170476	MZB1	protein_coding	marginal zone B and B1 cell specific protein	1.42613	17.4646	4.62558	3.77566	0.000159585	0.00350405
ENSG00000085465	OVGP1	protein_coding	oviductal glycoprotein 1	13.0535	-0.18224	2.28021	-0.0799226	0.936299	0.999962
ENSG00000151929	BAG3	protein_coding	BCL2 associated athanogene 3	8278.75	-0.109894	0.116433	-0.943835	0.345254	0.989184
ENSG00000202100	RF00019	misc_RNA		0.717975	-0.0536979	4.66915	-0.0115006	0.990824	0.999962
ENSG00000181856	SLC2A4	protein_coding	solute carrier family 2 member 4	200.367	-0.340855	0.354284	-0.962093	0.336003	0.989184
ENSG00000226268	AC135977.1	processed_pseudogene		135.675	1.1493	0.380551	3.02009	0.00252702	0.0324042
ENSG00000251893	RF00156	snoRNA		3.90735	-1.41456	2.16123	-0.654515	0.51278	0.999962
ENSG00000167165	UGT1A6	protein_coding	UDP glucuronosyltransferase family 1 member A6	10.6149	-2.70571	3.71861	-0.727612	0.466851	0.999962
ENSG00000284602	AL031432.4	bidirectional_promoter_lncRNA		29.9451	-0.873907	1.28802	-0.678486	0.497464	0.999962
ENSG00000109265	KIAA1211	protein_coding	KIAA1211	1792.7	-0.286737	0.363274	-0.789313	0.429929	0.999962
ENSG00000177640	CASC2	antisense	cancer susceptibility 2 (non-protein coding)	16.089	-0.35725	1.62917	-0.219283	0.826429	0.999962
ENSG00000207392	SNORA20	snoRNA	small nucleolar RNA, H/ACA box 20	3.30676	-2.06151	3.71278	-0.555247	0.578726	0.999962
ENSG00000260517	AC009093.2	lincRNA		2.1207	2.13888	4.17401	0.512427	0.608352	0.999962
ENSG00000132600	PRMT7	protein_coding	protein arginine methyltransferase 7	11609.6	0.177224	0.207127	0.855626	0.392205	0.999962
ENSG00000280798	LINC00294	lincRNA	long intergenic non-protein coding RNA 294	409.425	0.112784	0.375207	0.300591	0.763727	0.999962
ENSG00000231991	ANXA2P2	processed_pseudogene	annexin A2 pseudogene 2	2444.13	0.00107286	0.270659	0.00396389	0.996837	0.999962
ENSG00000236809	SNX25P1	unprocessed_pseudogene	sorting nexin 25 pseudogene 1	1.21447	-0.720669	4.58521	-0.157173	0.875109	0.999962
ENSG00000126247	CAPNS1	protein_coding	calpain small subunit 1	66265.7	0.0837697	0.244165	0.343087	0.731533	0.999962
ENSG00000178718	RPP25	protein_coding	ribonuclease P and MRP subunit p25	34316	0.233593	0.167475	1.39479	0.163079	0.814617
ENSG00000239494	RN7SL333P	misc_RNA	RNA, 7SL, cytoplasmic 333, pseudogene	3.09199	0.686508	2.69098	0.255115	0.798634	0.999962
ENSG00000154620	TMSB4Y	protein_coding	thymosin beta 4, Y-linked	1.39067	-1.23344	4.61945	-0.267011	0.789461	0.999962
ENSG00000167549	CORO6	protein_coding	coronin 6	285.093	-0.0943178	0.295502	-0.319178	0.749592	0.999962
ENSG00000063601	MTMR1	protein_coding	myotubularin related protein 1	1126.15	-0.144801	0.296902	-0.487706	0.625758	0.999962
ENSG00000090013	BLVRB	protein_coding	biliverdin reductase B	7922.82	0.121784	0.222283	0.547879	0.583775	0.999962
ENSG00000281530	DGCR12	sense_intronic	DiGeorge syndrome critical region gene 12 (non-protein coding)	12.6684	0.0197063	1.54614	0.0127455	0.989831	0.999962
ENSG00000266589	MIR4512	miRNA	microRNA 4512	1.16109	-4.40309	4.56805	-0.963888	0.335102	0.989184
ENSG00000118990	GLRXP3	processed_pseudogene	glutaredoxin pseudogene 3	2.67379	-1.95895	4.60966	-0.424967	0.670861	0.999962
ENSG00000176236	C10orf111	bidirectional_promoter_lncRNA	chromosome 10 open reading frame 111	4.86352	-2.97478	4.50297	-0.660626	0.508852	0.999962
ENSG00000145041	DCAF1	protein_coding	DDB1 and CUL4 associated factor 1	1187.9	-0.113476	0.24843	-0.456772	0.647835	0.999962
ENSG00000187049	TMEM216	protein_coding	transmembrane protein 216	411.25	-0.231407	0.318735	-0.726017	0.467828	0.999962
ENSG00000228437	LINC02474	lincRNA	long intergenic non-protein coding RNA 2474	0.200833	-5.61752	4.67466	-1.2017	0.229481	0.938769
ENSG00000255237	AC138230.1	antisense		26.383	-2.15677	1.3769	-1.5664	0.117256	0.692781
ENSG00000139343	SNRPF	protein_coding	small nuclear ribonucleoprotein polypeptide F	1328.43	0.0804891	0.147135	0.547042	0.58435	0.999962
ENSG00000181215	C4orf50	protein_coding	chromosome 4 open reading frame 50	2.09569	-15.8965	4.65292	-3.41646	0.000634421	0.00949332
ENSG00000233012	HDAC1P2	transcribed_processed_pseudogene	histone deacetylase 1 pseudogene 2	1.00094	-19.0031	4.65296	-4.0841	4.42489e-05	0.00189567
ENSG00000253698	AC136601.1	antisense		1.79056	-13.3904	4.67466	-2.86447	0.00417704	0.0513166
ENSG00000232888	RPS11P5	processed_pseudogene	ribosomal protein S11 pseudogene 5	63.3166	0.204323	0.504237	0.405213	0.685321	0.999962
ENSG00000248608	AC133963.1	processed_pseudogene		7.06814	-1.8362	2.34754	-0.782182	0.434108	0.999962
ENSG00000107164	FUBP3	protein_coding	far upstream element binding protein 3	2948.47	-0.171889	0.226078	-0.760305	0.447072	0.999962
ENSG00000125508	SRMS	protein_coding	src-related kinase lacking C-terminal regulatory tyrosine and N-terminal myristylation sites	31.2001	0.68486	1.10785	0.618188	0.536452	0.999962
ENSG00000263823	AC009831.1	antisense		97.1123	0.534508	0.533104	1.00263	0.316038	0.987175
ENSG00000276533	AC018926.2	sense_intronic		10.4699	-0.576678	1.5654	-0.36839	0.712582	0.999962
ENSG00000118113	MMP8	protein_coding	matrix metallopeptidase 8	200.363	0.341332	0.797207	0.42816	0.668535	0.999962
ENSG00000108591	DRG2	protein_coding	developmentally regulated GTP binding protein 2	7901.93	0.0130057	0.210519	0.0617792	0.950739	0.999962
ENSG00000128951	DUT	protein_coding	deoxyuridine triphosphatase	3528.15	-0.0156821	0.264086	-0.0593826	0.952647	0.999962
ENSG00000164209	SLC25A46	protein_coding	solute carrier family 25 member 46	1367.82	-0.446361	0.348221	-1.28183	0.199902	0.891948
ENSG00000055732	MCOLN3	protein_coding	mucolipin 3	434.477	-0.59561	0.383908	-1.55144	0.120796	0.701206
ENSG00000149503	INCENP	protein_coding	inner centromere protein	11940.3	-0.105108	0.227172	-0.462682	0.643593	0.999962
ENSG00000179915	NRXN1	protein_coding	neurexin 1	36.072	1.94624	1.89304	1.0281	0.303902	0.977742
ENSG00000176641	RNF152	protein_coding	ring finger protein 152	42.0063	-0.596796	1.18669	-0.502909	0.615028	0.999962
ENSG00000260409	AC012414.5	lincRNA		1.40844	19.1682	4.6459	4.12583	3.69393e-05	0.00177524
ENSG00000278462	AL359880.1	sense_intronic		0.902707	0.0180122	4.67466	0.00385316	0.996926	0.999962
ENSG00000118976	OTUD4P1	processed_pseudogene	OTUD4 pseudogene 1	4.36885	-1.3986	2.47123	-0.565953	0.571426	0.999962
ENSG00000197006	METTL9	protein_coding	methyltransferase like 9	5819.77	0.17287	0.255363	0.676959	0.498432	0.999962
ENSG00000237357	BX088651.4	lincRNA		80.0563	-3.2542	1.0266	-3.16986	0.00152511	0.0207788
ENSG00000175040	CHST2	protein_coding	carbohydrate sulfotransferase 2	3728.57	0.120644	0.147753	0.816524	0.414201	0.999962
ENSG00000283201	AC092329.3	protein_coding		1.00813	-25.7298	4.64638	-5.53761	3.06634e-08	8.03409e-06
ENSG00000204241	AP000911.1	lincRNA		3.88056	-7.04502	4.23751	-1.66254	0.0964046	0.622053
ENSG00000275560	AC008115.3	sense_intronic		36.783	-0.351719	0.802135	-0.438479	0.661039	0.999962
ENSG00000081665	ZNF506	protein_coding	zinc finger protein 506	236.907	0.161784	0.352663	0.45875	0.646414	0.999962
ENSG00000285184	AC244033.2	bidirectional_promoter_lncRNA		53.9872	-2.2438	1.37046	-1.63727	0.101575	0.641292
ENSG00000197363	ZNF517	protein_coding	zinc finger protein 517	1178.7	0.271615	0.224709	1.20874	0.226762	0.937212
ENSG00000004478	FKBP4	protein_coding	FK506 binding protein 4	15137.9	-0.187598	0.217153	-0.863899	0.387644	0.999911
ENSG00000227525	RPL7P6	processed_pseudogene	ribosomal protein L7 pseudogene 6	2.37332	0.767837	2.55584	0.300424	0.763854	0.999962
ENSG00000245261	AL133375.1	antisense		1.48677	17.4443	4.6458	3.75485	0.000173442	0.00371258
ENSG00000165572	KBTBD6	protein_coding	kelch repeat and BTB domain containing 6	728.37	-0.0192791	0.318253	-0.0605778	0.951695	0.999962
ENSG00000132155	RAF1	protein_coding	Raf-1 proto-oncogene, serine/threonine kinase	6312.12	-0.0554521	0.162639	-0.340953	0.733139	0.999962
ENSG00000261537	AC027279.2	sense_intronic		0.551814	0.108163	4.64027	0.0233096	0.981403	0.999962
ENSG00000185267	CDNF	protein_coding	cerebral dopamine neurotrophic factor	12.0899	-5.88677	1.96843	-2.99059	0.00278437	0.0354207
ENSG00000104863	LIN7B	protein_coding	lin-7 homolog B, crumbs cell polarity complex component	701.869	0.177598	0.170902	1.03918	0.298719	0.972342
ENSG00000176731	C8orf59	protein_coding	chromosome 8 open reading frame 59	228.411	-0.484793	0.316043	-1.53395	0.125043	0.716757
ENSG00000132604	TERF2	protein_coding	telomeric repeat binding factor 2	1454.23	0.243943	0.204572	1.19246	0.233082	0.94189
ENSG00000163145	C1QTNF7	protein_coding	C1q and TNF related 7	0.330287	-18.239	4.64682	-3.92506	8.67083e-05	0.00244958
ENSG00000188352	FOCAD	protein_coding	focadhesin	2020.08	-0.183994	0.29087	-0.632565	0.527018	0.999962
ENSG00000182324	KCNJ14	protein_coding	potassium voltage-gated channel subfamily J member 14	80.5802	0.603163	1.02416	0.588932	0.555907	0.999962
ENSG00000127666	TICAM1	protein_coding	toll like receptor adaptor molecule 1	10091.4	-0.051429	0.205856	-0.24983	0.802719	0.999962
ENSG00000124275	MTRR	protein_coding	5-methyltetrahydrofolate-homocysteine methyltransferase reductase	872.712	-0.152107	0.381763	-0.398432	0.690312	0.999962
ENSG00000168026	TTC21A	protein_coding	tetratricopeptide repeat domain 21A	207.424	-0.276273	0.315041	-0.876943	0.380518	0.999911
ENSG00000140632	GLYR1	protein_coding	glyoxylate reductase 1 homolog	3406.63	-1.2886	0.238325	-5.40688	6.41306e-08	1.44421e-05
ENSG00000134758	RNF138	protein_coding	ring finger protein 138	508.246	0.347297	0.428805	0.809918	0.417987	0.999962
ENSG00000276529	AP001505.1	lincRNA		426.293	0.476476	0.24969	1.90827	0.0563562	0.443445
ENSG00000069812	HES2	protein_coding	hes family bHLH transcription factor 2	12.5001	1.74908	2.82524	0.619091	0.535856	0.999962
ENSG00000089818	NECAP1	protein_coding	NECAP endocytosis associated 1	1833.18	-0.152102	0.235444	-0.646022	0.518265	0.999962
ENSG00000279355	AGPAT4-IT1	TEC	AGPAT4 intronic transcript 1	8.64113	0.359486	2.15142	0.167093	0.867297	0.999962
ENSG00000228366	AL592437.1	processed_pseudogene		2.01414	-2.81615	3.97147	-0.709096	0.478265	0.999962
ENSG00000037637	FBXO42	protein_coding	F-box protein 42	2703.21	0.0288954	0.149195	0.193675	0.846431	0.999962
ENSG00000187239	FNBP1	protein_coding	formin binding protein 1	1467.01	-0.254707	0.283617	-0.898064	0.369151	0.997719
ENSG00000182472	CAPN12	protein_coding	calpain 12	4.31977	-0.104192	2.32758	-0.0447641	0.964295	0.999962
ENSG00000229401	MIR5689HG	lincRNA	MIR5689 host gene	19.9922	1.62556	1.46297	1.11113	0.266511	0.960199
ENSG00000197380	DACT3	protein_coding	dishevelled binding antagonist of beta catenin 3	1604.77	0.0166304	0.182244	0.0912535	0.927291	0.999962
ENSG00000199038	MIR210	miRNA	microRNA 210	0.619236	0.659419	4.66664	0.141305	0.887629	0.999962
ENSG00000242085	RPS20P33	processed_pseudogene	ribosomal protein S20 pseudogene 33	4.62309	3.02201	2.63937	1.14497	0.25222	0.949576
ENSG00000214584	PGGT1BP2	processed_pseudogene	protein geranylgeranyltransferase type I subunit beta pseudogene 2	1.44901	14.6443	4.64732	3.15112	0.00162646	0.0220057
ENSG00000255239	TREHP1	unprocessed_pseudogene	trehalase pseudogene 1	0.700457	0.0180322	4.67466	0.00385744	0.996922	0.999962
ENSG00000228109	MELTF-AS1	antisense	MELTF antisense RNA 1	570.437	-0.0547749	0.250714	-0.218475	0.827059	0.999962
ENSG00000254688	AC013549.2	antisense		0.267107	-5.0627	4.67466	-1.08301	0.278805	0.963912
ENSG00000149798	CDC42EP2	protein_coding	CDC42 effector protein 2	800.839	0.63571	0.320779	1.98177	0.047505	0.391313
ENSG00000144867	SRPRB	protein_coding	SRP receptor beta subunit	2640.05	0.21434	0.165244	1.29711	0.194595	0.881109
ENSG00000221823	PPP3R1	protein_coding	protein phosphatase 3 regulatory subunit B, alpha	3623.44	0.0569716	0.279205	0.204049	0.838315	0.999962
ENSG00000183155	RABIF	protein_coding	RAB interacting factor	2494.9	0.0926102	0.134662	0.687724	0.491626	0.999962
ENSG00000132153	DHX30	protein_coding	DExH-box helicase 30	38662.5	0.0191758	0.195233	0.0982198	0.921758	0.999962
ENSG00000235527	HIPK1-AS1	antisense	HIPK1 antisense RNA 1	4.15004	-0.00997328	4.65364	-0.00214312	0.99829	0.999962
ENSG00000155897	ADCY8	protein_coding	adenylate cyclase 8	2.03558	-8.25166	4.59243	-1.79679	0.0723683	0.522236
ENSG00000130402	ACTN4	protein_coding	actinin alpha 4	57353.4	-0.226488	0.177909	-1.27305	0.202999	0.898556
ENSG00000221857	AC020907.2	processed_transcript		27.2293	-3.66115	2.0643	-1.77356	0.0761365	0.53803
ENSG00000230021	AL669831.3	transcribed_processed_pseudogene		3.46449	-0.400425	1.95931	-0.20437	0.838064	0.999962
ENSG00000146192	FGD2	protein_coding	FYVE, RhoGEF and PH domain containing 2	0.268278	16.4884	4.64682	3.54832	0.000387696	0.00626219
ENSG00000134516	DOCK2	protein_coding	dedicator of cytokinesis 2	14.1951	1.36774	1.86608	0.732947	0.463591	0.999962
ENSG00000259493	AC023968.2	processed_pseudogene		1.43861	1.08379	4.63209	0.233974	0.815005	0.999962
ENSG00000227799	AC012358.2	processed_pseudogene		74.4245	0.611437	0.804263	0.760245	0.447108	0.999962
ENSG00000204634	TBC1D8	protein_coding	TBC1 domain family member 8	855.202	-0.00893414	0.201302	-0.0443817	0.9646	0.999962
ENSG00000250568	AC098591.2	processed_pseudogene		5.58028	0.882584	1.67988	0.525386	0.599315	0.999962
ENSG00000276807	AC022188.1	lincRNA		0.938146	0.446886	4.54312	0.0983655	0.921642	0.999962
ENSG00000223945	AC244033.1	processed_pseudogene		0.847206	-2.71257	4.59813	-0.589928	0.555239	0.999962
ENSG00000247572	CKMT2-AS1	antisense	CKMT2 antisense RNA 1	276.242	0.615255	0.767784	0.801339	0.422935	0.999962
ENSG00000280383	Z95331.1	sense_overlapping		27.3765	-0.559102	1.00754	-0.55492	0.578949	0.999962
ENSG00000270096	AC078795.2	antisense		0.975602	-1.43438	4.64664	-0.308691	0.757556	0.999962
ENSG00000186026	ZNF284	protein_coding	zinc finger protein 284	48.196	-2.07181	2.18378	-0.94873	0.342758	0.989184
ENSG00000263482	ANTXRLP1	unprocessed_pseudogene	anthrax toxin receptor-like pseudogene 1	2.62895	-0.276879	4.61948	-0.0599372	0.952206	0.999962
ENSG00000255992	AC131009.1	lincRNA		7.51758	-4.95154	3.12841	-1.58277	0.113475	0.681106
ENSG00000233471	KRT18P62	processed_pseudogene	keratin 18 pseudogene 62	0.484046	14.8096	4.6289	3.19937	0.00137727	0.0189638
ENSG00000278898	AC087045.3	TEC		1.50272	-4.67323	4.67466	-0.999694	0.317459	0.988087
ENSG00000250222	AC008443.5	antisense		5.02522	-2.11549	3.22027	-0.65693	0.511226	0.999962
ENSG00000118156	ZNF541	protein_coding	zinc finger protein 541	7.59115	0.536031	2.8753	0.186426	0.852111	0.999962
ENSG00000089220	PEBP1	protein_coding	phosphatidylethanolamine binding protein 1	46757.5	-0.0911907	0.197815	-0.460989	0.644807	0.999962
ENSG00000242715	CCDC169	protein_coding	coiled-coil domain containing 169	65.0168	0.185222	1.36798	0.135398	0.892297	0.999962
ENSG00000165072	MAMDC2	protein_coding	MAM domain containing 2	14.0855	0.239687	2.09628	0.114339	0.908969	0.999962
ENSG00000279631	AL158211.5	TEC		3.12771	0.0179485	4.67466	0.00383952	0.996937	0.999962
ENSG00000120915	EPHX2	protein_coding	epoxide hydrolase 2	422.651	-0.641862	0.321964	-1.99358	0.0461978	0.383911
ENSG00000132763	MMACHC	protein_coding	methylmalonic aciduria (cobalamin deficiency) cblC type, with homocystinuria	3995.69	0.301975	0.174302	1.73249	0.0831867	0.569193
ENSG00000188368	PRR19	protein_coding	proline rich 19	833.17	-0.289519	0.310731	-0.931734	0.351474	0.994076
ENSG00000138111	MFSD13A	protein_coding	major facilitator superfamily domain containing 13A	3580.06	-0.2432	0.227549	-1.06878	0.285169	0.963912
ENSG00000162377	COA7	protein_coding	cytochrome c oxidase assembly factor 7 (putative)	1017.67	0.27782	0.224536	1.23731	0.215973	0.92141
ENSG00000124279	FASTKD3	protein_coding	FAST kinase domains 3	234.827	-0.0929341	0.414993	-0.223941	0.822803	0.999962
ENSG00000230454	U73166.1	lincRNA		33.6662	-0.335342	1.43579	-0.233559	0.815327	0.999962
ENSG00000168818	STX18	protein_coding	syntaxin 18	780.488	0.0318827	0.276506	0.115306	0.908203	0.999962
ENSG00000183150	GPR19	protein_coding	G protein-coupled receptor 19	123.333	0.2283	0.706226	0.323267	0.746493	0.999962
ENSG00000113648	H2AFY	protein_coding	H2A histone family member Y	9630.1	-0.0320053	0.177532	-0.180279	0.856934	0.999962
ENSG00000232685	LINC00442	antisense	long intergenic non-protein coding RNA 442	0.953315	-1.02391	4.62661	-0.221309	0.824851	0.999962
ENSG00000234449	FAM239A	lincRNA	family with sequence similarity 239 member A (non-protein coding)	200.771	0.28314	0.691508	0.409453	0.682207	0.999962
ENSG00000231010	AL121672.1	lincRNA		5.4029	-0.425947	2.35849	-0.180601	0.85668	0.999962
ENSG00000114354	TFG	protein_coding	TRK-fused gene	4476.92	-0.0751193	0.167332	-0.448923	0.653487	0.999962
ENSG00000186462	NAP1L2	protein_coding	nucleosome assembly protein 1 like 2	27.2946	0.932633	1.33741	0.69734	0.48559	0.999962
ENSG00000232310	AL078590.3	lincRNA		341.155	-0.165901	0.337566	-0.491464	0.623098	0.999962
ENSG00000264769	AC145207.8	antisense		39.9989	-1.31845	1.20464	-1.09447	0.273748	0.963912
ENSG00000169306	IL1RAPL1	protein_coding	interleukin 1 receptor accessory protein like 1	93.3697	-0.0799264	0.868575	-0.0920201	0.926682	0.999962
ENSG00000140682	TGFB1I1	protein_coding	transforming growth factor beta 1 induced transcript 1	29194.9	-0.0128751	0.197338	-0.0652439	0.94798	0.999962
ENSG00000279847	C8orf87	lincRNA	chromosome 8 open reading frame 87	0.466971	0.0180382	4.67466	0.00385873	0.996921	0.999962
ENSG00000198938	MT-CO3	protein_coding	mitochondrially encoded cytochrome c oxidase III	822479	-0.11905	0.16568	-0.718552	0.472417	0.999962
ENSG00000101138	CSTF1	protein_coding	cleavage stimulation factor subunit 1	1919.56	0.152983	0.240108	0.637143	0.524032	0.999962
ENSG00000154175	ABI3BP	protein_coding	ABI family member 3 binding protein	9.98971	-4.583	2.99226	-1.53161	0.125618	0.719259
ENSG00000157423	HYDIN	protein_coding	HYDIN, axonemal central pair apparatus protein	3.46762	0.999774	4.61795	0.216497	0.8286	0.999962
ENSG00000278035	AL121895.2	lincRNA		0.426267	-1.06742	4.63099	-0.230495	0.817707	0.999962
ENSG00000236216	PPP1R11P1	processed_pseudogene	protein phosphatase 1 regulatory inhibitor subunit 11 pseudogene 1	9.10351	-0.603632	1.45156	-0.415851	0.677519	0.999962
ENSG00000213866	YBX1P10	processed_pseudogene	Y-box binding protein 1 pseudogene 10	1068.56	-0.0393699	0.170394	-0.231053	0.817274	0.999962
ENSG00000011347	SYT7	protein_coding	synaptotagmin 7	578.154	1.88729	0.907791	2.079	0.0376176	0.33002
ENSG00000280028	AC007431.3	TEC		0.234305	-5.57984	4.67466	-1.19363	0.232621	0.940802
ENSG00000102445	RUBCNL	protein_coding	RUN and cysteine rich domain containing beclin 1 interacting protein like	55.783	-2.7747	1.44523	-1.91991	0.0548697	0.435014
ENSG00000196811	CHRNG	protein_coding	cholinergic receptor nicotinic gamma subunit	0.58255	15.3542	4.62902	3.31694	0.000910104	0.0130455
ENSG00000231066	NPM1P9	processed_pseudogene	nucleophosmin 1 pseudogene 9	2.36814	2.05118	3.98887	0.514225	0.607095	0.999962
ENSG00000227877	MRLN	protein_coding	myoregulin	7.31974	0.747195	4.25925	0.175429	0.860743	0.999962
ENSG00000154479	CCDC173	protein_coding	coiled-coil domain containing 173	1.84876	15.8781	4.64654	3.41719	0.000632702	0.00947801
ENSG00000176723	ZNF843	protein_coding	zinc finger protein 843	207.8	0.450475	0.540731	0.833086	0.404796	0.999962
ENSG00000113504	SLC12A7	protein_coding	solute carrier family 12 member 7	10443.8	-0.459075	0.207197	-2.21564	0.0267162	0.256334
ENSG00000173692	PSMD1	protein_coding	proteasome 26S subunit, non-ATPase 1	2094.36	0.157815	0.502883	0.31382	0.753658	0.999962
ENSG00000167258	CDK12	protein_coding	cyclin dependent kinase 12	1282.77	-0.286939	0.473203	-0.606376	0.544265	0.999962
ENSG00000147813	NAPRT	protein_coding	nicotinate phosphoribosyltransferase	12085.5	0.246202	0.216626	1.13653	0.255736	0.952108
ENSG00000264569	AC137723.1	antisense		10.3961	-1.64095	1.82073	-0.901259	0.367451	0.997681
ENSG00000225156	AC012354.1	lincRNA		0.430976	-19.0345	4.64638	-4.09664	4.19198e-05	0.00182763
ENSG00000086289	EPDR1	protein_coding	ependymin related 1	4045.01	0.480147	0.342543	1.40172	0.161	0.810025
ENSG00000213703	AL138847.1	processed_pseudogene		0.392468	17.2664	4.64703	3.71558	0.000202737	0.00411345
ENSG00000266601	AC018521.6	antisense		32.1548	-1.23926	0.915345	-1.35387	0.175778	0.844293
ENSG00000173193	PARP14	protein_coding	poly(ADP-ribose) polymerase family member 14	454.695	0.643557	0.670746	0.959466	0.337324	0.989184
ENSG00000198221	AFDN-DT	lincRNA	AFDN divergent transcript	5.55377	15.8435	3.72041	4.25855	2.05761e-05	0.0012685
ENSG00000285082	AL160272.2	protein_coding		1.38005	-5.24142	4.67466	-1.12124	0.262186	0.958871
ENSG00000183479	TREX2	protein_coding	three prime repair exonuclease 2	1503.37	0.120298	0.17361	0.692921	0.488359	0.999962
ENSG00000188191	PRKAR1B	protein_coding	protein kinase cAMP-dependent type I regulatory subunit beta	2620.11	0.0455012	0.237132	0.191881	0.847835	0.999962
ENSG00000152601	MBNL1	protein_coding	muscleblind like splicing regulator 1	1304.08	-0.199662	0.487942	-0.409191	0.6824	0.999962
ENSG00000260288	AC019294.2	processed_transcript		2.26683	-2.22008	4.58608	-0.48409	0.628322	0.999962
ENSG00000279445	AC135068.4	unprocessed_pseudogene		0.588024	-0.759005	4.63615	-0.163714	0.869956	0.999962
ENSG00000101363	MANBAL	protein_coding	mannosidase beta like	11303.3	0.00455432	0.187402	0.0243024	0.980611	0.999962
ENSG00000269293	ZSCAN16-AS1	antisense	ZSCAN16 antisense RNA 1	401.837	-0.0855309	0.345689	-0.247421	0.804582	0.999962
ENSG00000205181	LINC00654	lincRNA	long intergenic non-protein coding RNA 654	455.383	-0.119476	0.281949	-0.423751	0.671747	0.999962
ENSG00000244021	AC093591.1	processed_pseudogene		73.4788	0.0831076	0.413739	0.20087	0.840801	0.999962
ENSG00000227852	RPS29P17	processed_pseudogene	ribosomal protein S29 pseudogene 17	1.03727	1.37414	4.61994	0.297437	0.766133	0.999962
ENSG00000116017	ARID3A	protein_coding	AT-rich interaction domain 3A	1289.32	-0.370027	0.225238	-1.64283	0.100418	0.637386
ENSG00000130703	OSBPL2	protein_coding	oxysterol binding protein like 2	1580.55	0.0618068	0.211395	0.292376	0.769999	0.999962
ENSG00000079931	MOXD1	protein_coding	monooxygenase DBH like 1	443.431	0.395265	0.327892	1.20547	0.228021	0.938769
ENSG00000108828	VAT1	protein_coding	vesicle amine transport 1	480148	0.0363738	0.229298	0.158631	0.873959	0.999962
ENSG00000114656	KIAA1257	protein_coding	KIAA1257	13.7724	-0.184497	2.0064	-0.0919544	0.926734	0.999962
ENSG00000236512	AL390026.1	processed_pseudogene		0.825166	0.0229085	4.66085	0.00491509	0.996078	0.999962
ENSG00000155229	MMS19	protein_coding	MMS19 homolog, cytosolic iron-sulfur assembly component	18227.1	0.136139	0.220021	0.618757	0.536077	0.999962
ENSG00000061794	MRPS35	protein_coding	mitochondrial ribosomal protein S35	845.835	-1.11723	0.388436	-2.87621	0.00402476	0.0495575
ENSG00000259803	SLC22A31	protein_coding	solute carrier family 22 member 31	30.6315	3.10604	1.64192	1.89171	0.0585293	0.454724
ENSG00000126603	GLIS2	protein_coding	GLIS family zinc finger 2	914.69	0.808392	1.632	0.495337	0.620362	0.999962
ENSG00000250133	HOXC-AS2	processed_transcript	HOXC cluster antisense RNA 2	267.148	0.237584	0.311238	0.763351	0.445254	0.999962
ENSG00000174233	ADCY6	protein_coding	adenylate cyclase 6	10781.1	-0.438309	0.253912	-1.72622	0.0843077	0.573608
ENSG00000116353	MECR	protein_coding	mitochondrial trans-2-enoyl-CoA reductase	2407.27	-0.0122384	0.198214	-0.0617433	0.950767	0.999962
ENSG00000100084	HIRA	protein_coding	histone cell cycle regulator	5126.66	-0.087026	0.1421	-0.61243	0.540254	0.999962
ENSG00000107282	APBA1	protein_coding	amyloid beta precursor protein binding family A member 1	50.9964	-0.46228	1.1013	-0.419759	0.674662	0.999962
ENSG00000065526	SPEN	protein_coding	spen family transcriptional repressor	741.668	-0.230551	0.425502	-0.541833	0.587933	0.999962
ENSG00000279394	AC015871.4	TEC		1.86332	11.022	4.64626	2.37223	0.0176811	0.181739
ENSG00000272072	AC004492.1	antisense		2.53258	0.415707	3.89883	0.106624	0.915087	0.999962
ENSG00000267892	AC022144.1	antisense		2.1595	-21.369	4.61883	-4.62649	3.71906e-06	0.000355582
ENSG00000197568	HHLA3	protein_coding	HERV-H LTR-associating 3	1007.71	-0.404611	0.32949	-1.22799	0.21945	0.927499
ENSG00000144158	AL078621.1	processed_pseudogene		108.494	0.239518	0.588114	0.407265	0.683814	0.999962
ENSG00000117425	PTCH2	protein_coding	patched 2	26.2636	0.634811	1.15884	0.547799	0.58383	0.999962
ENSG00000224505	AC138150.1	antisense		1.61513	-19.2753	4.67466	-4.12335	3.73405e-05	0.00177554
ENSG00000250397	AP006623.1	antisense		99.5114	0.106954	0.74619	0.143334	0.886027	0.999962
ENSG00000247828	TMEM161B-AS1	antisense	TMEM161B antisense RNA 1	33.1429	-0.900284	1.45295	-0.619627	0.535504	0.999962
ENSG00000112782	CLIC5	protein_coding	chloride intracellular channel 5	18.3409	1.35442	2.88761	0.469046	0.639037	0.999962
ENSG00000122687	MRM2	protein_coding	mitochondrial rRNA methyltransferase 2	1661.52	0.206785	0.227018	0.910875	0.362361	0.997195
ENSG00000233539	AC011294.1	lincRNA		168.467	0.78601	0.770915	1.01958	0.307928	0.982268
ENSG00000145014	TMEM44	protein_coding	transmembrane protein 44	2037.42	0.360328	0.27153	1.32703	0.1845	0.860636
ENSG00000104112	SCG3	protein_coding	secretogranin III	706.594	1.52822	1.45175	1.05267	0.292492	0.967246
ENSG00000105248	CCDC94	protein_coding	coiled-coil domain containing 94	3450.65	0.0959426	0.134213	0.714852	0.4747	0.999962
ENSG00000260418	AL023284.4	lincRNA		2.28167	0.951677	4.66119	0.204171	0.83822	0.999962
ENSG00000168522	FNTA	protein_coding	farnesyltransferase, CAAX box, alpha	843.126	0.189409	0.308709	0.613551	0.539512	0.999962
ENSG00000014919	COX15	protein_coding	COX15, cytochrome c oxidase assembly homolog	2799.27	-0.130261	0.231602	-0.562437	0.573818	0.999962
ENSG00000163714	U2SURP	protein_coding	U2 snRNP associated SURP domain containing	172.846	0.062844	0.483531	0.129969	0.896591	0.999962
ENSG00000164542	KIAA0895	protein_coding	KIAA0895	125.394	1.0403	0.679829	1.53024	0.125957	0.719841
ENSG00000106683	LIMK1	protein_coding	LIM domain kinase 1	22185.5	0.170366	0.294123	0.579234	0.562431	0.999962
ENSG00000161955	TNFSF13	protein_coding	TNF superfamily member 13	1017.2	-0.973235	0.378227	-2.57315	0.0100777	0.112961
ENSG00000227197	AC009365.3	antisense		0.268278	16.4884	4.64682	3.54832	0.000387696	0.00626219
ENSG00000278995	Z69720.2	TEC		5.69695	-2.28199	1.73271	-1.31701	0.187837	0.86595
ENSG00000247134	AC090204.1	lincRNA		154.627	-0.274055	0.394712	-0.694317	0.487484	0.999962
ENSG00000215039	CD27-AS1	processed_transcript	CD27 antisense RNA 1	295.447	0.249142	0.370205	0.672984	0.500958	0.999962
ENSG00000225739	NPM1P18	processed_pseudogene	nucleophosmin 1 pseudogene 18	1.58249	1.43296	2.83764	0.504983	0.613571	0.999962
ENSG00000100142	POLR2F	protein_coding	RNA polymerase II subunit F	5018.9	0.0715877	0.133185	0.537505	0.590919	0.999962
ENSG00000051620	HEBP2	protein_coding	heme binding protein 2	1351.12	0.12624	0.255987	0.493149	0.621908	0.999962
ENSG00000176022	B3GALT6	protein_coding	beta-1,3-galactosyltransferase 6	12551	0.192117	0.164341	1.16902	0.242398	0.949576
ENSG00000176024	ZNF613	protein_coding	zinc finger protein 613	17.5824	5.13469	2.11836	2.4239	0.015355	0.161548
ENSG00000268087	AC008764.2	lincRNA		59.4912	0.733204	0.734347	0.998444	0.318064	0.988699
ENSG00000162892	IL24	protein_coding	interleukin 24	2589.14	0.482817	0.321867	1.50005	0.133601	0.741441
ENSG00000076321	KLHL20	protein_coding	kelch like family member 20	391.735	-0.530678	0.411224	-1.29048	0.196883	0.883106
ENSG00000269425	AC104521.1	antisense		6.15485	-6.46108	2.22115	-2.90889	0.00362711	0.0450479
ENSG00000230721	AL049597.1	processed_pseudogene		0.732228	1.58236	4.64563	0.340612	0.733395	0.999962
ENSG00000100429	HDAC10	protein_coding	histone deacetylase 10	4836.03	-0.184596	0.256884	-0.718595	0.472391	0.999962
ENSG00000224837	GCSHP5	processed_pseudogene	glycine cleavage system protein H pseudogene 5	139.84	0.651662	0.349375	1.86522	0.0621501	0.47292
ENSG00000113595	TRIM23	protein_coding	tripartite motif containing 23	247.743	-0.678026	0.555327	-1.22095	0.222105	0.931115
ENSG00000237979	AC007389.4	processed_pseudogene		3.87346	-4.3544	4.01384	-1.08485	0.277989	0.963912
ENSG00000172915	NBEA	protein_coding	neurobeachin	116.591	0.742169	0.620621	1.19585	0.231756	0.940802
ENSG00000101182	PSMA7	protein_coding	proteasome subunit alpha 7	12485.7	0.15604	0.200361	0.778795	0.436101	0.999962
ENSG00000163832	ELP6	protein_coding	elongator acetyltransferase complex subunit 6	4466.24	0.0939464	0.182289	0.515371	0.606294	0.999962
ENSG00000204316	MRPL38	protein_coding	mitochondrial ribosomal protein L38	14907	0.248721	0.1999	1.24423	0.213417	0.917729
ENSG00000183914	DNAH2	protein_coding	dynein axonemal heavy chain 2	1.41077	1.55206	4.64339	0.334252	0.73819	0.999962
ENSG00000113593	PPWD1	protein_coding	peptidylprolyl isomerase domain and WD repeat containing 1	137.887	-0.54204	0.746368	-0.726237	0.467694	0.999962
ENSG00000262468	LINC01569	lincRNA	long intergenic non-protein coding RNA 1569	72.4373	-1.73536	0.835538	-2.07694	0.0378068	0.331089
ENSG00000135472	FAIM2	protein_coding	Fas apoptotic inhibitory molecule 2	32.1543	-0.01407	1.52683	-0.00921517	0.992647	0.999962
ENSG00000107771	CCSER2	protein_coding	coiled-coil serine rich protein 2	400.816	0.347585	0.498875	0.696737	0.485967	0.999962
ENSG00000272572	AL138762.1	antisense		14.9273	-0.229745	1.76554	-0.130128	0.896465	0.999962
ENSG00000171126	KCNG3	protein_coding	potassium voltage-gated channel modifier subfamily G member 3	16.7594	-1.6036	2.60998	-0.614413	0.538943	0.999962
ENSG00000249992	TMEM158	protein_coding	transmembrane protein 158 (gene/pseudogene)	305.881	1.00805	0.373631	2.69799	0.006976	0.0810614
ENSG00000164935	DCSTAMP	protein_coding	dendrocyte expressed seven transmembrane protein	28.6294	3.81816	1.32425	2.88327	0.00393573	0.048615
ENSG00000231233	CFAP58-AS1	antisense	CFAP58 antisense RNA 1 (head to head)	12.2358	1.76175	1.59036	1.10777	0.267961	0.961377
ENSG00000143320	CRABP2	protein_coding	cellular retinoic acid binding protein 2	110.663	0.524513	0.377742	1.38855	0.164971	0.818369
ENSG00000275216	AL161431.1	lincRNA		1.70243	0.211254	4.59525	0.0459722	0.963332	0.999962
ENSG00000120705	ETF1	protein_coding	eukaryotic translation termination factor 1	2986.25	-0.30194	0.34541	-0.87415	0.382037	0.999911
ENSG00000204310	AGPAT1	protein_coding	1-acylglycerol-3-phosphate O-acyltransferase 1	8512.59	-0.0726352	0.333692	-0.217671	0.827685	0.999962
ENSG00000231530	AL157932.1	antisense		0.805121	16.4644	4.62295	3.56144	0.00036882	0.00617179
ENSG00000222044	AL031587.1	antisense		26.251	0.468705	1.34051	0.349646	0.726604	0.999962
ENSG00000126062	TMEM115	protein_coding	transmembrane protein 115	32167.9	0.187163	0.191159	0.979094	0.327533	0.989184
ENSG00000127561	SYNGR3	protein_coding	synaptogyrin 3	82.8242	0.138976	0.608182	0.228511	0.819249	0.999962
ENSG00000112175	BMP5	protein_coding	bone morphogenetic protein 5	69.029	3.1683	1.84587	1.71643	0.0860841	0.580333
ENSG00000108984	MAP2K6	protein_coding	mitogen-activated protein kinase kinase 6	386.812	1.31828	0.662184	1.99081	0.0465022	0.3855
ENSG00000229109	AL137847.1	antisense		0.950731	0.018018	4.67466	0.0038544	0.996925	0.999962
ENSG00000137218	FRS3	protein_coding	fibroblast growth factor receptor substrate 3	955.94	0.388709	0.196136	1.98184	0.0474975	0.391313
ENSG00000149633	KIAA1755	protein_coding	KIAA1755	885.379	0.105287	0.396893	0.265279	0.790795	0.999962
ENSG00000221990	EXOC3-AS1	antisense	EXOC3 antisense RNA 1	565.475	-0.547285	0.435496	-1.25669	0.208865	0.909363
ENSG00000151503	NCAPD3	protein_coding	non-SMC condensin II complex subunit D3	2663.68	-0.110248	0.388474	-0.283797	0.776566	0.999962
ENSG00000126266	FFAR1	protein_coding	free fatty acid receptor 1	119.433	3.18755	1.57841	2.01946	0.0434392	0.367165
ENSG00000157107	FCHO2	protein_coding	FCH domain only 2	175.916	-0.0264596	0.741342	-0.0356915	0.971528	0.999962
ENSG00000093009	CDC45	protein_coding	cell division cycle 45	1978.72	0.327608	0.255883	1.2803	0.200439	0.893016
ENSG00000163817	SLC6A20	protein_coding	solute carrier family 6 member 20	6.23655	3.37031	4.01459	0.839516	0.40118	0.999962
ENSG00000262434	AC087392.4	antisense		1.765	-24.3014	4.62158	-5.25825	1.4543e-07	2.54026e-05
ENSG00000250207	AC079776.2	unprocessed_pseudogene		0.596309	1.06982	4.58745	0.233205	0.815602	0.999962
ENSG00000156500	FAM122C	protein_coding	family with sequence similarity 122C	74.2195	0.696649	1.0109	0.689136	0.490737	0.999962
ENSG00000279636	AL132989.2	lincRNA		4.47224	0.436806	2.87958	0.151691	0.879431	0.999962
ENSG00000213030	CGB8	protein_coding	chorionic gonadotropin beta subunit 8	1.00975	-19.6858	4.64609	-4.23706	2.26468e-05	0.0013271
ENSG00000278996	FP671120.1	lincRNA		98.6845	-0.82796	0.548821	-1.50861	0.131397	0.734149
ENSG00000163811	WDR43	protein_coding	WD repeat domain 43	837.735	0.145961	0.56335	0.259095	0.795562	0.999962
ENSG00000264668	AC138696.1	protein_coding		167.254	2.01511	3.51045	0.57403	0.565947	0.999962
ENSG00000207051	SNORA27	snoRNA	small nucleolar RNA, H/ACA box 27	2.2697	0.853066	2.51771	0.338826	0.734741	0.999962
ENSG00000259712	AC023906.5	antisense		0.267107	-5.0627	4.67466	-1.08301	0.278805	0.963912
ENSG00000180581	SRP9P1	processed_pseudogene	signal recognition particle 9 pseudogene 1	130.922	-0.181962	0.367602	-0.494999	0.620601	0.999962
ENSG00000228057	SEC63P1	processed_pseudogene	SEC63 homolog, protein translocation regulator pseudogene 1	2.87411	1.5096	2.97365	0.507658	0.611693	0.999962
ENSG00000184584	TMEM173	protein_coding	transmembrane protein 173	18751.2	0.00113743	0.205084	0.00554616	0.995575	0.999962
ENSG00000170537	TMC7	protein_coding	transmembrane channel like 7	20.1701	0.616709	1.08961	0.565992	0.571399	0.999962
ENSG00000233762	AC007969.1	processed_pseudogene		3138.11	0.125307	0.196908	0.636374	0.524533	0.999962
ENSG00000136868	SLC31A1	protein_coding	solute carrier family 31 member 1	4638.05	0.0627826	0.280534	0.223797	0.822915	0.999962
ENSG00000263045	AC090286.3	processed_pseudogene		50.5976	1.80686	0.699546	2.58291	0.00979715	0.110179
ENSG00000110427	KIAA1549L	protein_coding	KIAA1549 like	1034.23	0.248307	0.288714	0.860046	0.389764	0.999962
ENSG00000153179	RASSF3	protein_coding	Ras association domain family member 3	7652.75	-0.092986	0.368434	-0.252382	0.800746	0.999962
ENSG00000148985	PGAP2	protein_coding	post-GPI attachment to proteins 2	2429.64	-0.212126	0.284285	-0.746175	0.455562	0.999962
ENSG00000163659	TIPARP	protein_coding	TCDD inducible poly(ADP-ribose) polymerase	788.128	-0.102137	0.425208	-0.240204	0.810172	0.999962
ENSG00000151135	TMEM263	protein_coding	transmembrane protein 263	907.164	-0.109655	0.515797	-0.212594	0.831644	0.999962
ENSG00000099812	MISP	protein_coding	mitotic spindle positioning	79.1215	0.0822383	1.28531	0.0639833	0.948984	0.999962
ENSG00000280077	AL353763.2	TEC		20.7988	-0.459827	0.870593	-0.528176	0.597377	0.999962
ENSG00000166192	SENP8	protein_coding	SUMO/sentrin peptidase family member, NEDD8 specific	104.649	0.0283267	0.730359	0.0387846	0.969062	0.999962
ENSG00000263776	SNORA4	snoRNA	small nucleolar RNA, H/ACA box 4	14.4912	0.55723	1.1578	0.481283	0.630315	0.999962
ENSG00000239900	ADSL	protein_coding	adenylosuccinate lyase	3926.42	0.217105	0.246308	0.881438	0.378081	0.999059
ENSG00000166135	HIF1AN	protein_coding	hypoxia inducible factor 1 alpha subunit inhibitor	9043.32	-0.205775	0.220975	-0.931216	0.351742	0.994076
ENSG00000186660	ZFP91	protein_coding	ZFP91 zinc finger protein	3651.61	-0.175784	0.511889	-0.343402	0.731296	0.999962
ENSG00000160055	TMEM234	protein_coding	transmembrane protein 234	1286.88	-0.0026319	0.23561	-0.0111706	0.991087	0.999962
ENSG00000106462	EZH2	protein_coding	enhancer of zeste 2 polycomb repressive complex 2 subunit	701.945	0.088315	0.460054	0.191967	0.847768	0.999962
ENSG00000047648	ARHGAP6	protein_coding	Rho GTPase activating protein 6	135.527	-0.160205	1.06933	-0.149819	0.880907	0.999962
ENSG00000234684	SDCBP2-AS1	antisense	SDCBP2 antisense RNA 1	77.3695	-0.279221	0.55404	-0.503973	0.61428	0.999962
ENSG00000148483	TMEM236	protein_coding	transmembrane protein 236	132.773	0.919539	1.15732	0.794543	0.42688	0.999962
ENSG00000272645	GTF2IP20	transcribed_unprocessed_pseudogene	general transcription factor IIi pseudogene 20	109.119	-0.237386	0.423969	-0.559913	0.575539	0.999962
ENSG00000180785	OR51E1	protein_coding	olfactory receptor family 51 subfamily E member 1	0.921756	-5.01196	4.67466	-1.07215	0.283651	0.963912
ENSG00000272465	AL031768.1	lincRNA		0.379324	1.5524	4.60899	0.336819	0.736253	0.999962
ENSG00000182544	MFSD5	protein_coding	major facilitator superfamily domain containing 5	15288.9	0.487208	0.241111	2.02068	0.0433129	0.366418
ENSG00000197603	C5orf42	protein_coding	chromosome 5 open reading frame 42	49.6663	0.102561	1.19743	0.0856511	0.931744	0.999962
ENSG00000168907	PLA2G4F	protein_coding	phospholipase A2 group IVF	0.507794	-4.0344	4.67466	-0.863036	0.388118	0.999911
ENSG00000272884	AC113189.4	processed_transcript		43.0985	-0.0107688	2.32037	-0.00464101	0.996297	0.999962
ENSG00000255062	AP001318.2	antisense		36.7697	-0.072054	0.959663	-0.0750826	0.940149	0.999962
ENSG00000276592	PHBP6	processed_pseudogene	prohibitin pseudogene 6	1.72328	-3.74139	3.05957	-1.22285	0.221387	0.930093
ENSG00000173838	MARCH10	protein_coding	membrane associated ring-CH-type finger 10	0.777015	16.012	4.62392	3.46285	0.000534481	0.00817358
ENSG00000105711	SCN1B	protein_coding	sodium voltage-gated channel beta subunit 1	1600.67	0.438995	0.279457	1.57089	0.116209	0.689437
ENSG00000261167	AC107027.3	sense_overlapping		21.6124	4.54965	2.04107	2.22905	0.0258106	0.249491
ENSG00000015676	NUDCD3	protein_coding	NudC domain containing 3	18732.8	0.0657312	0.214722	0.306122	0.759512	0.999962
ENSG00000227258	SMIM2-AS1	antisense	SMIM2 antisense RNA 1	1.30799	7.40614	4.59129	1.61309	0.106726	0.661398
ENSG00000223356	AL590666.1	antisense		4.21329	-2.48876	2.32489	-1.07049	0.284399	0.963912
ENSG00000105483	CARD8	protein_coding	caspase recruitment domain family member 8	400.323	-0.154642	0.292534	-0.52863	0.597062	0.999962
ENSG00000272678	AC112503.1	antisense		2.69362	-9.0904	4.67466	-1.94461	0.0518218	0.417532
ENSG00000186522	SEPT10	protein_coding	septin 10	1083.95	-0.00777056	0.440292	-0.0176487	0.985919	0.999962
ENSG00000088325	TPX2	protein_coding	TPX2, microtubule nucleation factor	3578.74	-0.120227	0.492746	-0.243994	0.807235	0.999962
ENSG00000255856	AC069503.1	lincRNA		0.994149	-16.1344	4.63596	-3.48028	0.000500897	0.00774628
ENSG00000206603	SNORA22B	snoRNA	small nucleolar RNA, H/ACA box 22B	0.688906	-2.32933	4.62483	-0.503658	0.614502	0.999962
ENSG00000237115	AL139805.1	processed_pseudogene		2.97005	8.06581	4.56421	1.76719	0.0771969	0.542149
ENSG00000155508	CNOT8	protein_coding	CCR4-NOT transcription complex subunit 8	1654.66	-0.0295978	0.329714	-0.0897682	0.928471	0.999962
ENSG00000272256	AC044849.1	antisense		2.39303	0.662735	4.5735	0.144907	0.884784	0.999962
ENSG00000223725	AC009226.1	antisense		0.734319	-15.6869	4.66067	-3.3658	0.000763213	0.0111871
ENSG00000158435	CNOT11	protein_coding	CCR4-NOT transcription complex subunit 11	4176.1	0.18436	0.162458	1.13481	0.256454	0.95283
ENSG00000234432	AC092171.3	lincRNA		125.24	0.132549	0.476698	0.278056	0.78097	0.999962
ENSG00000240364	RPL31P59	processed_pseudogene	ribosomal protein L31 pseudogene 59	0.712766	-19.1154	4.64647	-4.11395	3.88951e-05	0.00177554
ENSG00000197601	FAR1	protein_coding	fatty acyl-CoA reductase 1	793.348	0.359565	0.421623	0.85281	0.393765	0.999962
ENSG00000065029	ZNF76	protein_coding	zinc finger protein 76	6334.63	0.0341359	0.228856	0.149159	0.881428	0.999962
ENSG00000063176	SPHK2	protein_coding	sphingosine kinase 2	20464.8	0.127385	0.216316	0.588884	0.555939	0.999962
ENSG00000107014	RLN2	protein_coding	relaxin 2	52.2011	-1.77253	1.41784	-1.25016	0.21124	0.913197
ENSG00000235137	HSP90AB6P	processed_pseudogene	heat shock protein 90 alpha family class B member 6, pseudogene	1.58686	-4.08616	4.67466	-0.874108	0.382059	0.999911
ENSG00000137462	TLR2	protein_coding	toll like receptor 2	25.2873	-0.532096	1.35785	-0.391867	0.695156	0.999962
ENSG00000224888	AC138028.2	antisense		277.357	-0.700106	0.667993	-1.04807	0.294605	0.969746
ENSG00000197256	KANK2	protein_coding	KN motif and ankyrin repeat domains 2	21464.4	-0.265816	0.194957	-1.36346	0.172737	0.837824
ENSG00000109572	CLCN3	protein_coding	chloride voltage-gated channel 3	4949.3	-0.207336	0.342236	-0.605826	0.54463	0.999962
ENSG00000277892	MIR6746	miRNA	microRNA 6746	2.7369	-0.409354	1.65637	-0.247139	0.804801	0.999962
ENSG00000132423	COQ3	protein_coding	coenzyme Q3, methyltransferase	304.621	-0.102471	0.353434	-0.289929	0.771871	0.999962
ENSG00000105697	HAMP	protein_coding	hepcidin antimicrobial peptide	1.1643	16.6998	4.62329	3.6121	0.000303728	0.00549189
ENSG00000260751	AC008870.2	sense_intronic		17.8022	-0.823164	1.26023	-0.653183	0.513638	0.999962
ENSG00000250159	AC106791.1	antisense		18.013	-1.49497	1.54896	-0.965142	0.334474	0.989184
ENSG00000220161	LINC02076	lincRNA	long intergenic non-protein coding RNA 2076	19.1623	3.60702	1.88952	1.90896	0.0562673	0.442873
ENSG00000213762	ZNF134	protein_coding	zinc finger protein 134	448.259	-0.174528	0.381497	-0.457481	0.647325	0.999962
ENSG00000079277	MKNK1	protein_coding	MAP kinase interacting serine/threonine kinase 1	1334.96	-0.135874	0.262958	-0.516713	0.605357	0.999962
ENSG00000127804	METTL16	protein_coding	methyltransferase like 16	1545.12	-0.536337	0.354556	-1.5127	0.130355	0.731136
ENSG00000184612	RPL7P26	processed_pseudogene	ribosomal protein L7 pseudogene 26	2.39646	0.947197	2.53146	0.37417	0.708278	0.999962
ENSG00000270861	AP002906.1	processed_pseudogene		0.466583	1.13201	4.64299	0.243812	0.807377	0.999962
ENSG00000213753	CENPBD1P1	transcribed_processed_pseudogene	CENPB DNA-binding domains containing 1 pseudogene 1	7702.64	0.0576611	0.153632	0.375319	0.707423	0.999962
ENSG00000228033	AC010967.1	lincRNA		12.8112	-0.0104618	2.15509	-0.00485448	0.996127	0.999962
ENSG00000138035	PNPT1	protein_coding	polyribonucleotide nucleotidyltransferase 1	569.642	-0.196358	0.487957	-0.402408	0.687384	0.999962
ENSG00000226421	SLC25A5P5	processed_pseudogene	solute carrier family 25 member 5 pseudogene 5	51.4849	0.0686851	0.564572	0.121659	0.903169	0.999962
ENSG00000259030	FPGT-TNNI3K	protein_coding	FPGT-TNNI3K readthrough	6.9406	0.51865	3.83154	0.135363	0.892325	0.999962
ENSG00000124406	ATP8A1	protein_coding	ATPase phospholipid transporting 8A1	166.969	0.589176	0.922505	0.638669	0.523038	0.999962
ENSG00000245468	LINC02447	lincRNA	long intergenic non-protein coding RNA 2447	10.4996	-0.109719	2.04031	-0.0537756	0.957114	0.999962
ENSG00000183837	PNMA3	protein_coding	PNMA family member 3	446.801	-1.42214	0.430813	-3.30107	0.000963153	0.0137264
ENSG00000230417	LINC00595	lincRNA	long intergenic non-protein coding RNA 595	1.06666	-18.7974	4.62104	-4.06778	4.74637e-05	0.00195987
ENSG00000256540	AC007406.3	lincRNA		0.356142	-5.3493	4.67466	-1.14432	0.252492	0.949576
ENSG00000073050	XRCC1	protein_coding	X-ray repair cross complementing 1	7424.83	0.0212698	0.225284	0.0944131	0.924781	0.999962
ENSG00000150672	DLG2	protein_coding	discs large MAGUK scaffold protein 2	17.3408	-0.753266	1.37788	-0.546683	0.584597	0.999962
ENSG00000242829	RPS26P21	processed_pseudogene	ribosomal protein S26 pseudogene 21	1.8404	-2.28804	4.63627	-0.49351	0.621652	0.999962
ENSG00000179774	ATOH7	protein_coding	atonal bHLH transcription factor 7	4.45884	-1.31209	3.15316	-0.416119	0.677323	0.999962
ENSG00000168126	OR2W6P	unprocessed_pseudogene	olfactory receptor family 2 subfamily W member 6 pseudogene	2.57774	-19.3217	4.62016	-4.18204	2.88902e-05	0.00155579
ENSG00000248751	AC004997.1	protein_coding		720.517	-0.915936	1.88763	-0.485231	0.627512	0.999962
ENSG00000162337	LRP5	protein_coding	LDL receptor related protein 5	8982.43	-0.0933323	0.229853	-0.406052	0.684705	0.999962
ENSG00000275835	TUBGCP5	protein_coding	tubulin gamma complex associated protein 5	220.033	-1.21062	1.48435	-0.815589	0.414735	0.999962
ENSG00000277144	AC092757.3	lincRNA		1.11355	-19.8249	4.62207	-4.28918	1.79333e-05	0.00115821
ENSG00000215414	PSMA6P1	processed_pseudogene	proteasome subunit alpha 6 pseudogene 1	167.735	-0.00780028	0.429942	-0.0181426	0.985525	0.999962
ENSG00000260874	AC106820.5	lincRNA		17.5428	-2.16231	1.62952	-1.32697	0.18452	0.860636
ENSG00000241388	HNF1A-AS1	processed_transcript	HNF1A antisense RNA 1	3.38772	-5.14208	4.54423	-1.13156	0.257818	0.954005
ENSG00000100280	AP1B1	protein_coding	adaptor related protein complex 1 beta 1 subunit	31081.6	-0.181694	0.237637	-0.764585	0.444519	0.999962
ENSG00000166452	AKIP1	protein_coding	A-kinase interacting protein 1	1993.89	-0.409768	0.301697	-1.35821	0.174397	0.841668
ENSG00000107281	NPDC1	protein_coding	neural proliferation, differentiation and control 1	4494.11	-0.035241	0.213975	-0.164696	0.869183	0.999962
ENSG00000274423	AC242843.1	unprocessed_pseudogene		23.6745	-1.3476	1.26288	-1.06709	0.285932	0.963912
ENSG00000081041	CXCL2	protein_coding	C-X-C motif chemokine ligand 2	237.105	0.68341	0.904312	0.755724	0.449815	0.999962
ENSG00000160396	HIPK4	protein_coding	homeodomain interacting protein kinase 4	17.6372	0.225948	2.22984	0.101329	0.919289	0.999962
ENSG00000266498	AC055811.3	lincRNA		1.34253	-1.78707	4.57302	-0.390786	0.695955	0.999962
ENSG00000179101	AL590139.1	processed_pseudogene		52.9333	-0.0130937	0.448938	-0.029166	0.976732	0.999962
ENSG00000107779	BMPR1A	protein_coding	bone morphogenetic protein receptor type 1A	746.927	-0.120624	0.531434	-0.226978	0.820441	0.999962
ENSG00000111696	NT5DC3	protein_coding	5'-nucleotidase domain containing 3	948.878	-0.180708	0.291447	-0.620037	0.535234	0.999962
ENSG00000229656	ITGB1-DT	lincRNA	ITGB1 divergent transcript	1.18488	2.47706	4.56848	0.542207	0.587676	0.999962
ENSG00000166317	SYNPO2L	protein_coding	synaptopodin 2 like	9.96579	-0.176966	2.69368	-0.0656966	0.947619	0.999962
ENSG00000089723	OTUB2	protein_coding	OTU deubiquitinase, ubiquitin aldehyde binding 2	426.965	0.326276	0.533527	0.611546	0.540838	0.999962
ENSG00000160886	LY6K	protein_coding	lymphocyte antigen 6 family member K	38.9447	2.28016	1.55935	1.46225	0.143672	0.765678
ENSG00000234118	RPL13AP6	processed_pseudogene	ribosomal protein L13a pseudogene 6	52.8116	0.84369	0.799668	1.05505	0.291402	0.966224
ENSG00000203914	HSP90B3P	processed_pseudogene	heat shock protein 90 beta family member 3, pseudogene	2.56347	3.39478	4.4915	0.755823	0.449755	0.999962
ENSG00000124688	MAD2L1BP	protein_coding	MAD2L1 binding protein	5719.22	0.0301611	0.16698	0.180627	0.85666	0.999962
ENSG00000132386	SERPINF1	protein_coding	serpin family F member 1	60124.9	0.281817	0.19979	1.41057	0.158371	0.803535
ENSG00000177447	CBX3P1	processed_pseudogene	chromobox 3 pseudogene 1	5.38103	-1.02629	2.61688	-0.392181	0.694925	0.999962
ENSG00000259935	AC009754.1	sense_intronic		0.559617	-0.584806	4.57811	-0.12774	0.898355	0.999962
ENSG00000150907	FOXO1	protein_coding	forkhead box O1	646.096	0.131401	0.327419	0.401325	0.688181	0.999962
ENSG00000185219	ZNF445	protein_coding	zinc finger protein 445	508.141	-0.53102	0.350625	-1.5145	0.1299	0.7298
ENSG00000225447	RPS15AP10	processed_pseudogene	ribosomal protein S15a pseudogene 10	1.52895	9.76854	4.66205	2.09533	0.0361414	0.320787
ENSG00000124343	XG	protein_coding	Xg blood group	14.1778	0.59668	2.40803	0.247788	0.804299	0.999962
ENSG00000198692	EIF1AY	protein_coding	eukaryotic translation initiation factor 1A, Y-linked	364.782	0.15481	0.355609	0.435338	0.663317	0.999962
ENSG00000160741	CRTC2	protein_coding	CREB regulated transcription coactivator 2	8151.68	-0.0169352	0.249088	-0.0679887	0.945795	0.999962
ENSG00000227709	AC091607.1	processed_pseudogene		4.13632	0.822707	2.45586	0.334997	0.737628	0.999962
ENSG00000071073	MGAT4A	protein_coding	mannosyl (alpha-1,3-)-glycoprotein beta-1,4-N-acetylglucosaminyltransferase, isozyme A	214.035	0.91955	1.06954	0.85976	0.389922	0.999962
ENSG00000273312	AL121749.1	antisense		56.6995	0.199939	1.0406	0.192138	0.847634	0.999962
ENSG00000232460	BMPR1APS2	processed_pseudogene	bone morphogenetic protein receptor type 1A pseudogene 2	9.94838	-0.164478	1.63115	-0.100836	0.919681	0.999962
ENSG00000261879	AC087500.1	antisense		15.3073	0.587082	1.32232	0.443979	0.657058	0.999962
ENSG00000198513	ATL1	protein_coding	atlastin GTPase 1	187.996	0.438032	0.535621	0.817802	0.41347	0.999962
ENSG00000065600	TMEM206	protein_coding	transmembrane protein 206	1418.96	-0.237563	0.263684	-0.900941	0.36762	0.997681
ENSG00000213152	RPL7AP60	processed_pseudogene	ribosomal protein L7a pseudogene 60	2.25335	-1.08726	3.89527	-0.279125	0.780149	0.999962
ENSG00000205702	CYP2D7	polymorphic_pseudogene	cytochrome P450 family 2 subfamily D member 7 (gene/pseudogene)	0.607846	-12.2123	4.67466	-2.61245	0.00898968	0.102024
ENSG00000268191	AC010503.1	antisense		262.399	-0.0938652	1.40252	-0.0669263	0.94664	0.999962
ENSG00000198053	SIRPA	protein_coding	signal regulatory protein alpha	44484.5	-0.0753781	0.186026	-0.405203	0.685328	0.999962
ENSG00000166133	RPUSD2	protein_coding	RNA pseudouridylate synthase domain containing 2	2193.63	-0.305748	0.211078	-1.44851	0.147475	0.77638
ENSG00000225075	AL603832.1	antisense		2.33439	-0.726472	3.87734	-0.187364	0.851376	0.999962
ENSG00000169224	GCSAML	protein_coding	germinal center associated signaling and motility like	1.2956	0.0485704	4.64171	0.0104639	0.991651	0.999962
ENSG00000273238	AC116565.1	protein_coding		6.88565	1.71043	3.84817	0.44448	0.656696	0.999962
ENSG00000167785	ZNF558	protein_coding	zinc finger protein 558	37.7893	-0.751819	1.22818	-0.612141	0.540444	0.999962
ENSG00000130812	ANGPTL6	protein_coding	angiopoietin like 6	125.227	-0.337776	0.660062	-0.511734	0.608837	0.999962
ENSG00000167799	NUDT8	protein_coding	nudix hydrolase 8	1813.01	0.413338	0.243204	1.69955	0.0892152	0.593408
ENSG00000258758	AL137100.1	processed_pseudogene		0.549695	1.05706	4.62894	0.228359	0.819367	0.999962
ENSG00000196911	KPNA5	protein_coding	karyopherin subunit alpha 5	72.9745	0.0669922	1.00548	0.066627	0.946879	0.999962
ENSG00000275180	AC048341.2	lincRNA		39.1857	-0.336798	0.841112	-0.40042	0.688847	0.999962
ENSG00000237950	AL357079.1	antisense		4.38505	3.81411	3.92606	0.971486	0.331306	0.989184
ENSG00000164400	CSF2	protein_coding	colony stimulating factor 2	2.54572	-14.4185	4.67466	-3.08439	0.00203972	0.0269545
ENSG00000198089	SFI1	protein_coding	SFI1 centrin binding protein	2480.96	-0.314414	0.212444	-1.47998	0.138877	0.755494
ENSG00000138073	PREB	protein_coding	prolactin regulatory element binding	10469.3	0.238676	0.223571	1.06756	0.285718	0.963912
ENSG00000279548	AL022323.5	antisense		0.356142	-5.3493	4.67466	-1.14432	0.252492	0.949576
ENSG00000152749	GPR180	protein_coding	G protein-coupled receptor 180	836.503	-0.0478047	0.500935	-0.0954311	0.923972	0.999962
ENSG00000108344	PSMD3	protein_coding	proteasome 26S subunit, non-ATPase 3	34725.2	0.122673	0.187424	0.65452	0.512777	0.999962
ENSG00000165092	ALDH1A1	protein_coding	aldehyde dehydrogenase 1 family member A1	3073.52	1.55292	1.05118	1.47732	0.13959	0.757857
ENSG00000204149	AGAP6	protein_coding	ArfGAP with GTPase domain, ankyrin repeat and PH domain 6	113.62	-0.0700166	0.513644	-0.136313	0.891573	0.999962
ENSG00000273117	AC144652.1	lincRNA		296.46	-0.118256	0.340972	-0.34682	0.728726	0.999962
ENSG00000259322	AC090607.1	antisense		2.3181	1.47475	4.61756	0.319379	0.749439	0.999962
ENSG00000215131	C16orf90	protein_coding	chromosome 16 open reading frame 90	1.03174	20.9429	4.59688	4.5559	5.21624e-06	0.000459991
ENSG00000270019	AC110769.2	lincRNA		3.84439	-0.864313	2.48571	-0.347713	0.728056	0.999962
ENSG00000197099	AC068631.1	antisense		0.689035	-11.5634	4.67466	-2.47363	0.0133748	0.143277
ENSG00000103254	FAM173A	protein_coding	family with sequence similarity 173 member A	8988.98	0.36102	0.163241	2.21158	0.0269958	0.258562
ENSG00000148175	STOM	protein_coding	stomatin	14081	-0.159473	0.216138	-0.73783	0.460618	0.999962
ENSG00000263167	AC115099.1	antisense		0.475766	16.5826	4.64712	3.56835	0.000359233	0.00604617
ENSG00000272108	AC244517.1	lincRNA		0.663763	-14.1301	4.67466	-3.02271	0.00250524	0.0322006
ENSG00000137216	TMEM63B	protein_coding	transmembrane protein 63B	24895.8	-0.0700293	0.236103	-0.296604	0.766769	0.999962
ENSG00000176438	SYNE3	protein_coding	spectrin repeat containing nuclear envelope family member 3	2038.72	-0.4112	0.368649	-1.11542	0.264669	0.960199
ENSG00000277283	AC004812.2	antisense		486.137	0.0544613	0.310584	0.175352	0.860803	0.999962
ENSG00000166847	DCTN5	protein_coding	dynactin subunit 5	2454.02	-0.688803	0.451345	-1.52611	0.126982	0.723132
ENSG00000096006	CRISP3	protein_coding	cysteine rich secretory protein 3	0.435137	-4.9838	4.67466	-1.06613	0.286365	0.963912
ENSG00000204628	RACK1	protein_coding	receptor for activated C kinase 1	60511.1	0.183228	0.236851	0.773598	0.439169	0.999962
ENSG00000147647	DPYS	protein_coding	dihydropyrimidinase	0.943235	0.86515	4.62235	0.187167	0.85153	0.999962
ENSG00000223949	ROR1-AS1	antisense	ROR1 antisense RNA 1	3.73961	1.59011	3.65068	0.435566	0.663152	0.999962
ENSG00000213943	KRT18P17	processed_pseudogene	keratin 18 pseudogene 17	4.60369	1.56686	2.32524	0.673847	0.500409	0.999962
ENSG00000243359	RN7SL815P	misc_RNA	RNA, 7SL, cytoplasmic 815, pseudogene	0.596431	-4.44285	4.67466	-0.950412	0.341903	0.989184
ENSG00000235782	AL031429.1	antisense		0.781362	-14.4923	4.67466	-3.10017	0.00193408	0.0256956
ENSG00000083838	ZNF446	protein_coding	zinc finger protein 446	2561.47	0.278264	0.165288	1.68352	0.0922754	0.605883
ENSG00000173726	TOMM20	protein_coding	translocase of outer mitochondrial membrane 20	6180.23	-0.0221165	0.287577	-0.0769063	0.938698	0.999962
ENSG00000187800	PEAR1	protein_coding	platelet endothelial aggregation receptor 1	3.0142	-2.12677	4.55014	-0.467408	0.640208	0.999962
ENSG00000221381	SNORD88B	snoRNA	small nucleolar RNA, C/D box 88B	28.7101	1.21472	1.52434	0.796881	0.42552	0.999962
ENSG00000115297	TLX2	protein_coding	T cell leukemia homeobox 2	5.3331	-21.4073	4.64577	-4.60791	4.06733e-06	0.000377434
ENSG00000151229	SLC2A13	protein_coding	solute carrier family 2 member 13	813.736	0.0127312	0.395138	0.0322196	0.974297	0.999962
ENSG00000233237	LINC00472	lincRNA	long intergenic non-protein coding RNA 472	56.1626	-0.764506	0.770025	-0.992833	0.320791	0.989184
ENSG00000166819	PLIN1	protein_coding	perilipin 1	1.50141	-21.169	4.61828	-4.58374	4.56727e-06	0.000412098
ENSG00000205903	ZNF316	protein_coding	zinc finger protein 316	15199.4	0.0706197	0.172026	0.410517	0.681427	0.999962
ENSG00000118418	HMGN3	protein_coding	high mobility group nucleosomal binding domain 3	873.329	-0.0897488	0.304177	-0.295055	0.767952	0.999962
ENSG00000196345	ZKSCAN7	protein_coding	zinc finger with KRAB and SCAN domains 7	83.2084	-0.244769	0.670878	-0.364848	0.715225	0.999962
ENSG00000204536	CCHCR1	protein_coding	coiled-coil alpha-helical rod protein 1	353.984	0.0445111	1.62021	0.0274724	0.978083	0.999962
ENSG00000278869	BX539320.1	lincRNA		3.66693	-23.1759	4.23775	-5.46892	4.52781e-08	1.12162e-05
ENSG00000178338	ZNF354B	protein_coding	zinc finger protein 354B	33.3435	1.77314	1.25734	1.41023	0.158472	0.803535
ENSG00000284585	MIR4722	miRNA	microRNA 4722	3.84545	-0.401231	1.8742	-0.214082	0.830483	0.999962
ENSG00000269981	AL627309.7	processed_pseudogene		4.20566	-0.947213	1.06814	-0.886786	0.375194	0.999059
ENSG00000037241	RPL26L1	protein_coding	ribosomal protein L26 like 1	700.213	-0.097542	0.273231	-0.356995	0.721096	0.999962
ENSG00000105835	NAMPT	protein_coding	nicotinamide phosphoribosyltransferase	1964.83	0.599045	0.509286	1.17624	0.239497	0.947301
ENSG00000065809	FAM107B	protein_coding	family with sequence similarity 107 member B	415.538	0.193861	0.544953	0.355739	0.722036	0.999962
ENSG00000142634	EFHD2	protein_coding	EF-hand domain family member D2	26882.6	0.108587	0.161611	0.671901	0.501647	0.999962
ENSG00000103995	CEP152	protein_coding	centrosomal protein 152	11.523	-1.66964	2.23242	-0.747908	0.454516	0.999962
ENSG00000080839	RBL1	protein_coding	RB transcriptional corepressor like 1	421.161	-0.0733378	0.646779	-0.113389	0.909722	0.999962
ENSG00000122223	CD244	protein_coding	CD244 molecule	2.75824	1.88439	4.56771	0.412547	0.679939	0.999962
ENSG00000226984	AL035410.1	processed_pseudogene		0.311624	-5.18869	4.67466	-1.10996	0.267016	0.960199
ENSG00000199023	MIR339	miRNA	microRNA 339	2.01376	0.808764	4.54586	0.177912	0.858792	0.999962
ENSG00000239218	RPS20P22	transcribed_processed_pseudogene	ribosomal protein S20 pseudogene 22	2.69162	-1.66175	3.42577	-0.485074	0.627624	0.999962
ENSG00000259144	RANBP20P	processed_pseudogene	RAN binding protein 20 pseudogene	11.8548	1.03382	2.05305	0.503554	0.614575	0.999962
ENSG00000134256	CD101	protein_coding	CD101 molecule	4.66398	-7.94316	3.44834	-2.30348	0.0212521	0.212279
ENSG00000196756	SNHG17	processed_transcript	small nucleolar RNA host gene 17	2226.95	0.155175	0.179168	0.866088	0.386442	0.999911
ENSG00000162433	AK4	protein_coding	adenylate kinase 4	254.664	0.278523	0.378969	0.73495	0.46237	0.999962
ENSG00000198727	MT-CYB	protein_coding	mitochondrially encoded cytochrome b	623615	-0.202158	0.210507	-0.960341	0.336884	0.989184
ENSG00000228423	AL357552.2	lincRNA		0.695511	-18.6584	4.67466	-3.99139	6.56859e-05	0.00225786
ENSG00000115295	CLIP4	protein_coding	CAP-Gly domain containing linker protein family member 4	763.921	0.359313	0.443485	0.810203	0.417823	0.999962
ENSG00000266865	AC138207.8	transcribed_unprocessed_pseudogene		105.471	0.888843	0.431832	2.05831	0.0395605	0.343307
ENSG00000262313	AC127496.3	antisense		1.45216	-17.0841	4.64889	-3.67488	0.000237957	0.00467491
ENSG00000185482	STAC3	protein_coding	SH3 and cysteine rich domain 3	6.11839	5.07594	3.59182	1.4132	0.157598	0.803535
ENSG00000265625	AC104564.5	sense_intronic		2.60765	-2.17951	3.53302	-0.616896	0.537303	0.999962
ENSG00000243710	CFAP57	protein_coding	cilia and flagella associated protein 57	4.50341	2.08456	3.81311	0.546681	0.584598	0.999962
ENSG00000279738	AL022311.1	sense_overlapping		186.746	-0.392632	0.508678	-0.771867	0.440193	0.999962
ENSG00000092841	MYL6	protein_coding	myosin light chain 6	26685.3	0.0161057	0.166873	0.0965152	0.923111	0.999962
ENSG00000151461	UPF2	protein_coding	UPF2, regulator of nonsense mediated mRNA decay	76.6899	-0.600624	1.00692	-0.596496	0.550844	0.999962
ENSG00000270124	AC092127.2	lincRNA		117.662	-0.605771	0.571131	-1.06065	0.288849	0.964857
ENSG00000186790	FOXE3	protein_coding	forkhead box E3	0.864419	1.02552	4.62704	0.221636	0.824597	0.999962
ENSG00000126107	HECTD3	protein_coding	HECT domain E3 ubiquitin protein ligase 3	33744.3	0.0181593	0.234971	0.0772831	0.938398	0.999962
ENSG00000117600	PLPPR4	protein_coding	phospholipid phosphatase related 4	32.7321	3.70965	2.04863	1.8108	0.0701717	0.51107
ENSG00000181418	DDN	protein_coding	dendrin	46.379	0.6613	0.920995	0.718027	0.472741	0.999962
ENSG00000138382	METTL5	protein_coding	methyltransferase like 5	424.604	0.133265	0.256371	0.519815	0.603193	0.999962
ENSG00000130528	HRC	protein_coding	histidine rich calcium binding protein	1.03023	17.6306	4.64582	3.79494	0.000147682	0.00328504
ENSG00000182199	SHMT2	protein_coding	serine hydroxymethyltransferase 2	32695.1	-0.0574373	0.194882	-0.294729	0.768201	0.999962
ENSG00000233008	LINC01725	lincRNA	long intergenic non-protein coding RNA 1725	14.2732	0.154216	2.23879	0.068884	0.945082	0.999962
ENSG00000217767	NDUFAB1P1	processed_pseudogene	NADH:ubiquinone oxidoreductase subunit AB1 pseudogene 1	0.28049	0.765056	4.63495	0.165063	0.868895	0.999962
ENSG00000165802	NSMF	protein_coding	NMDA receptor synaptonuclear signaling and neuronal migration factor	29166.9	-0.128066	0.185123	-0.69179	0.489069	0.999962
ENSG00000200502	RF00019	misc_RNA		0.781548	-1.33788	4.59858	-0.290934	0.771101	0.999962
ENSG00000100243	CYB5R3	protein_coding	cytochrome b5 reductase 3	40668.9	-0.155664	0.167144	-0.931318	0.351689	0.994076
ENSG00000112599	GUCA1B	protein_coding	guanylate cyclase activator 1B	3.08191	-28.2846	4.64628	-6.08758	1.14631e-09	4.95805e-07
ENSG00000155330	C16orf87	protein_coding	chromosome 16 open reading frame 87	203.852	0.494707	0.618279	0.800135	0.423633	0.999962
ENSG00000101849	TBL1X	protein_coding	transducin beta like 1 X-linked	1838.05	0.367667	0.298011	1.23374	0.2173	0.923636
ENSG00000176208	ATAD5	protein_coding	ATPase family, AAA domain containing 5	19.6908	1.40541	1.18531	1.18569	0.235746	0.944404
ENSG00000261441	AC124068.2	antisense		11.8835	4.45754	1.94706	2.28936	0.0220582	0.218808
ENSG00000068796	KIF2A	protein_coding	kinesin family member 2A	255.639	-0.0210652	0.504828	-0.0417275	0.966716	0.999962
ENSG00000175354	PTPN2	protein_coding	protein tyrosine phosphatase, non-receptor type 2	222.448	0.654999	0.772946	0.847405	0.396769	0.999962
ENSG00000198792	TMEM184B	protein_coding	transmembrane protein 184B	24143.8	0.272734	0.326851	0.83443	0.404039	0.999962
ENSG00000105136	ZNF419	protein_coding	zinc finger protein 419	141.988	-0.222941	0.503883	-0.442447	0.658166	0.999962
ENSG00000222033	LINC01124	lincRNA	long intergenic non-protein coding RNA 1124	1.79826	3.75215	4.59123	0.817243	0.413789	0.999962
ENSG00000177738	AC025171.1	sense_overlapping		48.2947	0.399587	0.364003	1.09776	0.27231	0.963912
ENSG00000207445	SNORD15B	snoRNA	small nucleolar RNA, C/D box 15B	15.0729	1.04877	1.53128	0.684902	0.493406	0.999962
ENSG00000095539	SEMA4G	protein_coding	semaphorin 4G	1812.91	0.345477	0.281372	1.22783	0.219511	0.927499
ENSG00000236456	AL035458.1	processed_pseudogene		6.64015	-0.803371	1.81824	-0.441841	0.658604	0.999962
ENSG00000231628	AL133406.2	antisense		5.55502	-1.87002	2.78547	-0.671349	0.501998	0.999962
ENSG00000273230	AC102953.2	lincRNA		333.842	0.0077476	0.254243	0.0304732	0.97569	0.999962
ENSG00000128699	ORMDL1	protein_coding	ORMDL sphingolipid biosynthesis regulator 1	810.498	0.233525	0.294491	0.79298	0.42779	0.999962
ENSG00000261150	EPPK1	protein_coding	epiplakin 1	52.9381	0.867874	1.10365	0.786364	0.431654	0.999962
ENSG00000285304	Z83844.3	protein_coding		12230.2	-0.0711967	1.31618	-0.0540933	0.956861	0.999962
ENSG00000204446	C9orf170	lincRNA	chromosome 9 open reading frame 170	0.579401	0.108816	4.63705	0.0234665	0.981278	0.999962
ENSG00000064199	SPA17	protein_coding	sperm autoantigenic protein 17	125.754	0.434498	0.595456	0.72969	0.46558	0.999962
ENSG00000107099	DOCK8	protein_coding	dedicator of cytokinesis 8	230.692	-0.332293	0.685437	-0.48479	0.627825	0.999962
ENSG00000154429	CCSAP	protein_coding	centriole, cilia and spindle associated protein	371.58	0.163153	0.746348	0.218602	0.82696	0.999962
ENSG00000129993	CBFA2T3	protein_coding	CBFA2/RUNX1 translocation partner 3	14.6571	-1.7295	2.78236	-0.621594	0.534209	0.999962
ENSG00000124467	PSG8	protein_coding	pregnancy specific beta-1-glycoprotein 8	0.489696	-4.98877	4.67466	-1.06719	0.285885	0.963912
ENSG00000134255	CEPT1	protein_coding	choline/ethanolamine phosphotransferase 1	1003.53	0.202393	0.355967	0.568572	0.569647	0.999962
ENSG00000100949	RABGGTA	protein_coding	Rab geranylgeranyltransferase alpha subunit	11380.8	0.158271	0.211369	0.74879	0.453984	0.999962
ENSG00000173542	MOB1B	protein_coding	MOB kinase activator 1B	654.398	0.437238	0.710319	0.615551	0.538191	0.999962
ENSG00000248587	GDNF-AS1	antisense	GDNF antisense RNA 1 (head to head)	3.56606	1.00405	4.28192	0.234487	0.814607	0.999962
ENSG00000182621	PLCB1	protein_coding	phospholipase C beta 1	36.5281	1.50536	2.19195	0.686767	0.49223	0.999962
ENSG00000257043	AP006296.1	processed_pseudogene		13.5256	-0.462288	1.3125	-0.352219	0.724674	0.999962
ENSG00000253676	TAGLN2P1	processed_pseudogene	transgelin 2 pseudogene 1	432.084	0.0271758	0.242394	0.112114	0.910733	0.999962
ENSG00000128815	WDFY4	protein_coding	WDFY family member 4	0.238469	16.8432	4.64703	3.6245	0.000289519	0.00529469
ENSG00000124243	BCAS4	protein_coding	breast carcinoma amplified sequence 4	623.418	0.906409	0.339624	2.66886	0.00761092	0.0877284
ENSG00000147724	FAM135B	protein_coding	family with sequence similarity 135 member B	15.5457	19.2177	3.73936	5.1393	2.7577e-07	4.29398e-05
ENSG00000100147	CCDC134	protein_coding	coiled-coil domain containing 134	977.427	-0.00778443	0.188393	-0.0413201	0.967041	0.999962
ENSG00000161281	COX7A1	protein_coding	cytochrome c oxidase subunit 7A1	140.68	0.588524	0.746831	0.788029	0.43068	0.999962
ENSG00000225507	AC069282.1	processed_pseudogene		22.1078	1.28212	0.950475	1.34893	0.177361	0.848026
ENSG00000124610	HIST1H1A	protein_coding	histone cluster 1 H1 family member a	16.4514	-0.528628	1.66128	-0.318204	0.75033	0.999962
ENSG00000153339	TRAPPC8	protein_coding	trafficking protein particle complex 8	450.294	0.098619	0.603059	0.163531	0.8701	0.999962
ENSG00000231584	FAHD2CP	transcribed_unprocessed_pseudogene	fumarylacetoacetate hydrolase domain containing 2C, pseudogene	976.022	0.0418794	0.269763	0.155245	0.876628	0.999962
ENSG00000235568	NFAM1	protein_coding	NFAT activating protein with ITAM motif 1	13.3619	2.83707	2.5024	1.13374	0.256904	0.953309
ENSG00000228264	PSMD8P1	processed_pseudogene	proteasome 26S subunit, non-ATPase, 8 pseudogene 1	2.31122	2.90338	2.05547	1.41251	0.157799	0.803535
ENSG00000249159	AC091965.1	lincRNA		1.71141	1.02197	4.62002	0.221205	0.824933	0.999962
ENSG00000207751	AP000553.1	processed_transcript		22.2397	-1.20042	1.44046	-0.83336	0.404642	0.999962
ENSG00000155957	TMBIM4	protein_coding	transmembrane BAX inhibitor motif containing 4	3491.83	0.0808699	0.180414	0.448246	0.653976	0.999962
ENSG00000250497	AC007126.1	lincRNA		8.98408	1.16142	1.55729	0.745792	0.455793	0.999962
ENSG00000198131	ZNF544	protein_coding	zinc finger protein 544	229.661	0.256258	0.413868	0.619179	0.535799	0.999962
ENSG00000250461	AC122718.1	processed_pseudogene		15.2679	-0.234206	1.25287	-0.186936	0.85171	0.999962
ENSG00000236377	AC084809.2	lincRNA		0.403684	-18.2951	4.6465	-3.93739	8.23735e-05	0.00244958
ENSG00000101811	CSTF2	protein_coding	cleavage stimulation factor subunit 2	985.212	-0.110102	0.303925	-0.362267	0.717152	0.999962
ENSG00000081760	AACS	protein_coding	acetoacetyl-CoA synthetase	7882.11	-0.00332404	0.246449	-0.0134877	0.989239	0.999962
ENSG00000090104	RGS1	protein_coding	regulator of G protein signaling 1	95.0168	-0.144117	0.863667	-0.166866	0.867476	0.999962
ENSG00000235529	AGAP1-IT1	sense_intronic	AGAP1 intronic transcript 1	25.2057	-1.08874	1.34504	-0.809446	0.418259	0.999962
ENSG00000165816	VWA2	protein_coding	von Willebrand factor A domain containing 2	5.46006	16.5284	4.62888	3.57072	0.000356004	0.00604617
ENSG00000136717	BIN1	protein_coding	bridging integrator 1	5469.46	0.225985	0.210106	1.07557	0.282118	0.963912
ENSG00000210077	MT-TV	Mt_tRNA	mitochondrially encoded tRNA valine	234.375	-0.102494	0.615741	-0.166457	0.867797	0.999962
ENSG00000256591	AP003108.2	protein_coding		290.688	-0.487157	0.932157	-0.522613	0.601243	0.999962
ENSG00000226715	LINC01709	lincRNA	long intergenic non-protein coding RNA 1709	1.3712	17.8631	4.64541	3.84532	0.000120397	0.00290071
ENSG00000161640	SIGLEC11	protein_coding	sialic acid binding Ig like lectin 11	0.390837	-4.46786	4.67466	-0.95576	0.339193	0.989184
ENSG00000275410	HNF1B	protein_coding	HNF1 homeobox B	17.9169	0.0195931	2.70203	0.00725125	0.994214	0.999962
ENSG00000244144	AC128688.1	processed_pseudogene		3.19663	-3.6849	3.32709	-1.10755	0.268058	0.961472
ENSG00000162849	KIF26B	protein_coding	kinesin family member 26B	850.405	-0.205551	0.677762	-0.303279	0.761677	0.999962
ENSG00000204120	GIGYF2	protein_coding	GRB10 interacting GYF protein 2	503.64	0.00255285	0.343379	0.00743451	0.994068	0.999962
ENSG00000184661	CDCA2	protein_coding	cell division cycle associated 2	288.936	-0.537739	0.949691	-0.566226	0.57124	0.999962
ENSG00000165887	ANKRD2	protein_coding	ankyrin repeat domain 2	58.1944	-0.489603	0.994722	-0.492201	0.622578	0.999962
ENSG00000160208	RRP1B	protein_coding	ribosomal RNA processing 1B	1688.43	-0.304659	0.477483	-0.638051	0.52344	0.999962
ENSG00000157837	SPPL3	protein_coding	signal peptide peptidase like 3	8047.77	0.0599791	0.170688	0.351396	0.725291	0.999962
ENSG00000228487	AL450263.1	antisense		0.383202	1.71937	4.64722	0.369979	0.711398	0.999962
ENSG00000076248	UNG	protein_coding	uracil DNA glycosylase	9887.81	0.0479003	0.166683	0.287374	0.773826	0.999962
ENSG00000228343	AC115618.2	antisense		99.9198	-0.183557	0.33572	-0.546757	0.584546	0.999962
ENSG00000284724	AC068587.7	transcribed_unprocessed_pseudogene		10.1414	0.386765	1.17658	0.32872	0.742367	0.999962
ENSG00000134809	TIMM10	protein_coding	translocase of inner mitochondrial membrane 10	2368.25	0.221695	0.245448	0.903228	0.366405	0.997681
ENSG00000123908	AGO2	protein_coding	argonaute 2, RISC catalytic component	2692.68	-0.163966	0.199004	-0.823936	0.409976	0.999962
ENSG00000129749	CHRNA10	protein_coding	cholinergic receptor nicotinic alpha 10 subunit	12.7247	4.10317	2.16131	1.89846	0.057635	0.450644
ENSG00000198830	HMGN2	protein_coding	high mobility group nucleosomal binding domain 2	9380.93	-0.115202	0.308418	-0.373527	0.708757	0.999962
ENSG00000243566	UPK3B	protein_coding	uroplakin 3B	0.984971	-10.563	4.67466	-2.25962	0.0238448	0.232884
ENSG00000236651	DLX2-AS1	lincRNA	DLX2 antisense RNA 1 (head to head)	1.03543	0.0180026	4.67466	0.00385111	0.996927	0.999962
ENSG00000232369	PPIAP35	processed_pseudogene	peptidylprolyl isomerase A pseudogene 35	1.46482	15.5525	4.63409	3.35609	0.000790517	0.0115191
ENSG00000070886	EPHA8	protein_coding	EPH receptor A8	2.61321	7.35542	4.5273	1.62468	0.10423	0.651865
ENSG00000166170	BAG5	protein_coding	BCL2 associated athanogene 5	1059.53	-0.0372845	0.38527	-0.0967749	0.922905	0.999962
ENSG00000213619	NDUFS3	protein_coding	NADH:ubiquinone oxidoreductase core subunit S3	4454.84	0.026545	0.185285	0.143266	0.88608	0.999962
ENSG00000104969	SGTA	protein_coding	small glutamine rich tetratricopeptide repeat containing alpha	38745.5	0.0259313	0.203443	0.127462	0.898574	0.999962
ENSG00000227755	AP000344.1	transcribed_processed_pseudogene		2.52512	4.40598	2.18939	2.01242	0.0441753	0.371293
ENSG00000104960	PTOV1	protein_coding	prostate tumor overexpressed 1	34176	0.112955	0.184546	0.612069	0.540492	0.999962
ENSG00000248585	AC084024.2	processed_pseudogene		0.546551	11.1821	4.64751	2.40604	0.0161266	0.168754
ENSG00000228834	AL445189.2	processed_pseudogene		30.413	0.888422	0.898579	0.988697	0.322811	0.989184
ENSG00000095319	NUP188	protein_coding	nucleoporin 188	12846.3	0.0380215	0.24896	0.152721	0.878618	0.999962
ENSG00000273368	AC006566.1	sense_intronic		3.90551	16.8153	4.23731	3.9684	7.23573e-05	0.0023548
ENSG00000276550	HERC2P2	transcribed_unprocessed_pseudogene	hect domain and RLD 2 pseudogene 2	157.025	-0.0361414	0.795208	-0.045449	0.963749	0.999962
ENSG00000118961	LDAH	protein_coding	lipid droplet associated hydrolase	551.415	0.263389	0.474167	0.555477	0.578569	0.999962
ENSG00000197965	MPZL1	protein_coding	myelin protein zero like 1	977.343	-0.518947	0.293902	-1.76572	0.0774435	0.543461
ENSG00000197121	PGAP1	protein_coding	post-GPI attachment to proteins 1	263.49	0.753172	0.64628	1.1654	0.243859	0.949576
ENSG00000214401	KANSL1-AS1	antisense	KANSL1 antisense RNA 1	20.6625	-1.71235	0.840872	-2.03639	0.0417108	0.355736
ENSG00000259438	AC090970.2	lincRNA		3.07426	-2.22234	3.70119	-0.600439	0.548213	0.999962
ENSG00000197093	GAL3ST4	protein_coding	galactose-3-O-sulfotransferase 4	1351.57	-0.248012	0.422835	-0.586545	0.557509	0.999962
ENSG00000184588	PDE4B	protein_coding	phosphodiesterase 4B	274.551	0.598908	0.849256	0.705215	0.480676	0.999962
ENSG00000086619	ERO1B	protein_coding	endoplasmic reticulum oxidoreductase 1 beta	1104.02	0.588494	0.7454	0.789501	0.429819	0.999962
ENSG00000146242	TPBG	protein_coding	trophoblast glycoprotein	747.933	0.105156	0.275008	0.382374	0.702184	0.999962
ENSG00000235902	AC108472.1	antisense		0.72584	-4.45247	4.67466	-0.95247	0.340859	0.989184
ENSG00000184304	PRKD1	protein_coding	protein kinase D1	856.263	-0.137605	0.294355	-0.467478	0.640158	0.999962
ENSG00000273245	AC092653.1	lincRNA		2.54838	-4.67113	4.55742	-1.02495	0.305387	0.978077
ENSG00000105717	PBX4	protein_coding	PBX homeobox 4	75.3613	0.146005	0.750419	0.194565	0.845733	0.999962
ENSG00000246334	PRR7-AS1	antisense	PRR7 antisense RNA 1	29.9604	0.0057286	1.00497	0.00570028	0.995452	0.999962
ENSG00000270301	AC174071.1	processed_pseudogene		0.293588	-18.0417	4.64704	-3.88241	0.000103428	0.00260909
ENSG00000131351	HAUS8	protein_coding	HAUS augmin like complex subunit 8	866.344	-0.119052	0.294867	-0.40375	0.686397	0.999962
ENSG00000172115	CYCS	protein_coding	cytochrome c, somatic	4813.97	-0.182439	0.26894	-0.678364	0.497541	0.999962
ENSG00000196214	ZNF766	protein_coding	zinc finger protein 766	126.733	0.850264	0.778106	1.09274	0.27451	0.963912
ENSG00000198205	ZXDA	protein_coding	zinc finger, X-linked, duplicated A	299.661	-0.0566037	0.339903	-0.166529	0.867741	0.999962
ENSG00000267498	AC007786.1	lincRNA		3.20292	-6.08953	4.57345	-1.3315	0.183026	0.85869
ENSG00000119953	SMNDC1	protein_coding	survival motor neuron domain containing 1	951.478	0.206863	0.366638	0.564214	0.572608	0.999962
ENSG00000162814	SPATA17	protein_coding	spermatogenesis associated 17	1.45864	-25.1889	4.61804	-5.45447	4.912e-08	1.18449e-05
ENSG00000176619	LMNB2	protein_coding	lamin B2	32970.1	0.0050856	0.232284	0.0218939	0.982533	0.999962
ENSG00000212158	SNORD66	snoRNA	small nucleolar RNA, C/D box 66	0.793711	-1.63258	4.60223	-0.354737	0.722787	0.999962
ENSG00000275162	AC005391.1	sense_intronic		2.08495	5.0377	4.58236	1.09937	0.271607	0.963912
ENSG00000166503	HDGFL3	protein_coding	HDGF like 3	694.451	-0.168999	0.542495	-0.311523	0.755403	0.999962
ENSG00000104059	FAM189A1	protein_coding	family with sequence similarity 189 member A1	4.26752	14.1568	4.62774	3.05912	0.00221985	0.0290252
ENSG00000168970	JMJD7-PLA2G4B	protein_coding	JMJD7-PLA2G4B readthrough	1202.77	0.216464	0.475622	0.455118	0.649025	0.999962
ENSG00000154545	MAGED4	protein_coding	MAGE family member D4	3544.23	-0.156681	0.346285	-0.452463	0.650935	0.999962
ENSG00000113494	PRLR	protein_coding	prolactin receptor	23.9706	-0.844211	2.33806	-0.361073	0.718045	0.999962
ENSG00000134201	GSTM5	protein_coding	glutathione S-transferase mu 5	2.1688	1.74429	4.57125	0.381578	0.702775	0.999962
ENSG00000254598	CSNK2A3	protein_coding	casein kinase 2 alpha 3	532.992	-0.128335	0.248989	-0.515425	0.606256	0.999962
ENSG00000263563	AC138761.1	transcribed_unprocessed_pseudogene		149.531	-0.749308	0.768177	-0.975437	0.329344	0.989184
ENSG00000162772	ATF3	protein_coding	activating transcription factor 3	366.927	0.170159	0.397344	0.428241	0.668476	0.999962
ENSG00000273366	Z83851.2	lincRNA		1.24123	1.84141	4.61329	0.399155	0.689779	0.999962
ENSG00000163660	CCNL1	protein_coding	cyclin L1	377.539	-0.329122	0.428347	-0.768354	0.442277	0.999962
ENSG00000273063	AC007250.1	antisense		1.5288	-1.80962	4.51232	-0.401041	0.68839	0.999962
ENSG00000215386	MIR99AHG	lincRNA	mir-99a-let-7c cluster host gene	2.16463	-20.7187	4.59823	-4.50579	6.6125e-06	0.000559577
ENSG00000088002	SULT2B1	protein_coding	sulfotransferase family 2B member 1	252.596	0.194436	0.3058	0.635827	0.524889	0.999962
ENSG00000149346	SLX4IP	protein_coding	SLX4 interacting protein	102.464	-0.581082	0.980935	-0.592376	0.553599	0.999962
ENSG00000232788	AC078883.3	antisense		2.92097	-6.34256	4.67466	-1.3568	0.174846	0.84236
ENSG00000272701	MESTIT1	antisense	MEST intronic transcript 1, antisense RNA	3.93165	2.02713	4.63195	0.437642	0.661646	0.999962
ENSG00000183307	TMEM121B	protein_coding	transmembrane protein 121B	239.82	0.00755927	0.371429	0.0203518	0.983763	0.999962
ENSG00000252061	RNU6-415P	snRNA	RNA, U6 small nuclear 415, pseudogene	3.78047	2.4515	2.50164	0.979955	0.327108	0.989184
ENSG00000129048	ACKR4	protein_coding	atypical chemokine receptor 4	9.62798	1.21964	3.01005	0.405189	0.685339	0.999962
ENSG00000133739	LRRCC1	protein_coding	leucine rich repeat and coiled-coil centrosomal protein 1	7.94129	14.6664	3.55885	4.12111	3.77048e-05	0.00177554
ENSG00000274266	SNORA73A	snoRNA	small nucleolar RNA, H/ACA box 73A	18.3904	0.954732	0.991881	0.962547	0.335775	0.989184
ENSG00000184831	APOO	protein_coding	apolipoprotein O	580.906	0.0953303	0.243998	0.390702	0.696018	0.999962
ENSG00000279118	AC093535.2	TEC		16.6306	-1.21808	1.8712	-0.650962	0.515071	0.999962
ENSG00000254166	CASC19	processed_transcript	cancer susceptibility 19 (non-protein coding)	7.00426	-0.559761	3.02323	-0.185153	0.853109	0.999962
ENSG00000241114	AC008280.2	processed_pseudogene		0.637761	16.8246	4.64628	3.62108	0.000293371	0.0053365
ENSG00000138030	KHK	protein_coding	ketohexokinase	2385.24	0.128362	0.206701	0.621002	0.534599	0.999962
ENSG00000084093	REST	protein_coding	RE1 silencing transcription factor	157.738	-0.528787	0.830532	-0.636685	0.52433	0.999962
ENSG00000238279	BX470102.1	antisense		13.1539	4.60867	2.69453	1.71038	0.0871959	0.584934
ENSG00000174917	C19orf70	protein_coding	chromosome 19 open reading frame 70	11977.5	0.359133	0.171436	2.09485	0.036184	0.320852
ENSG00000224992	AL445645.1	sense_intronic		10.1067	-2.54467	2.22001	-1.14625	0.251694	0.949576
ENSG00000180613	GSX2	protein_coding	GS homeobox 2	0.625786	0.0180173	4.67466	0.00385424	0.996925	0.999962
ENSG00000148950	IMMP1L	protein_coding	inner mitochondrial membrane peptidase subunit 1	190.218	0.305057	0.363726	0.838702	0.401637	0.999962
ENSG00000263675	MIR5581	miRNA	microRNA 5581	1.17321	-3.17697	4.56251	-0.696321	0.486228	0.999962
ENSG00000197748	CFAP43	protein_coding	cilia and flagella associated protein 43	13.246	-1.004	1.56983	-0.639556	0.522462	0.999962
ENSG00000270127	AC027020.2	lincRNA		31.2395	-0.71497	0.762304	-0.937907	0.348292	0.992315
ENSG00000134901	KDELC1	protein_coding	KDEL motif containing 1	359.874	0.545339	0.500416	1.08977	0.275813	0.963912
ENSG00000000971	CFH	protein_coding	complement factor H	42.2001	2.60119	1.49512	1.73979	0.0818964	0.564389
ENSG00000165810	BTNL9	protein_coding	butyrophilin like 9	0.763791	0.0180309	4.67466	0.00385715	0.996922	0.999962
ENSG00000183943	PRKX	protein_coding	protein kinase, X-linked	871.028	-0.377204	0.238407	-1.58218	0.113608	0.681106
ENSG00000277232	GTSE1-AS1	lincRNA	GTSE1 antisense RNA 1 (head to head)	81.6265	0.308011	0.572643	0.537876	0.590662	0.999962
ENSG00000280162	AL136531.3	TEC		3.07416	-1.30078	3.58607	-0.362732	0.716805	0.999962
ENSG00000215021	PHB2	protein_coding	prohibitin 2	19950.5	0.0369449	0.18041	0.204783	0.837742	0.999962
ENSG00000060339	CCAR1	protein_coding	cell division cycle and apoptosis regulator 1	171.268	-0.106613	0.501937	-0.212404	0.831792	0.999962
ENSG00000106771	TMEM245	protein_coding	transmembrane protein 245	5124.56	-0.0979183	0.251393	-0.389503	0.696904	0.999962
ENSG00000261442	AC023830.1	antisense		23.8289	0.233742	1.11206	0.210189	0.833521	0.999962
ENSG00000136908	DPM2	protein_coding	dolichyl-phosphate mannosyltransferase subunit 2, regulatory	13438.9	-0.116635	0.259125	-0.450111	0.652631	0.999962
ENSG00000230306	BANF1P2	processed_pseudogene	barrier to autointegration factor 1 pseudogene 2	2.5007	-1.67394	3.95383	-0.423371	0.672025	0.999962
ENSG00000100191	SLC5A4	protein_coding	solute carrier family 5 member 4	49.0952	-0.0122752	0.813742	-0.0150849	0.987964	0.999962
ENSG00000233157	Z97055.1	processed_pseudogene		0.967457	-21.778	4.62298	-4.71082	2.4672e-06	0.000260577
ENSG00000275023	MLLT6	protein_coding	MLLT6, PHD finger containing	6492.83	0.237771	0.371431	0.640149	0.522076	0.999962
ENSG00000138674	SEC31A	protein_coding	SEC31 homolog A, COPII coat complex component	3795.4	-0.126806	0.260166	-0.487404	0.625972	0.999962
ENSG00000166396	SERPINB7	protein_coding	serpin family B member 7	234.777	-0.128029	1.17055	-0.109375	0.912905	0.999962
ENSG00000168397	ATG4B	protein_coding	autophagy related 4B cysteine peptidase	15667.7	0.112617	0.187879	0.599413	0.548898	0.999962
ENSG00000188211	NCR3LG1	protein_coding	natural killer cell cytotoxicity receptor 3 ligand 1	92.3609	0.174923	0.614044	0.28487	0.775744	0.999962
ENSG00000101266	CSNK2A1	protein_coding	casein kinase 2 alpha 1	2774.22	0.0733072	0.274268	0.267283	0.789251	0.999962
ENSG00000049245	VAMP3	protein_coding	vesicle associated membrane protein 3	8795.55	0.103877	0.197147	0.526899	0.598264	0.999962
ENSG00000261359	PYCARD-AS1	antisense	PYCARD antisense RNA 1	19.5922	-1.89198	1.91358	-0.988715	0.322803	0.989184
ENSG00000118526	TCF21	protein_coding	transcription factor 21	2.61283	23.4261	4.61776	5.07304	3.91503e-07	5.73552e-05
ENSG00000170935	NCBP2L	protein_coding	nuclear cap binding protein subunit 2 like	0.208661	16.4939	4.64731	3.54913	0.00038651	0.00626219
ENSG00000100554	ATP6V1D	protein_coding	ATPase H+ transporting V1 subunit D	1809.76	0.229129	0.30139	0.760241	0.44711	0.999962
ENSG00000235440	AC011742.3	processed_pseudogene		0.594891	0.838634	4.62851	0.181189	0.856219	0.999962
ENSG00000200418	RF00092	snoRNA		7.37105	-0.805874	1.68904	-0.47712	0.633277	0.999962
ENSG00000168395	ING5	protein_coding	inhibitor of growth family member 5	2290.75	-0.0284635	0.137478	-0.20704	0.835979	0.999962
ENSG00000205869	KRTAP5-1	protein_coding	keratin associated protein 5-1	1.19519	-2.86537	4.61107	-0.621411	0.534329	0.999962
ENSG00000255549	ENPP7P6	transcribed_unprocessed_pseudogene	ectonucleotide pyrophosphatase/phosphodiesterase 7 pseudogene 6	2.40592	-0.636038	3.83354	-0.165914	0.868225	0.999962
ENSG00000283782	AC116366.3	protein_coding		27.3871	-24.4803	4.59334	-5.32953	9.84696e-08	1.95854e-05
ENSG00000170619	COMMD5	protein_coding	COMM domain containing 5	6699.31	-0.200272	0.463428	-0.432155	0.665629	0.999962
ENSG00000215483	LINC00598	lincRNA	long intergenic non-protein coding RNA 598	1.25238	-2.38754	4.5702	-0.522415	0.601381	0.999962
ENSG00000183137	CEP57L1	protein_coding	centrosomal protein 57 like 1	36.1867	-1.38343	1.36779	-1.01143	0.31181	0.985715
ENSG00000177045	SIX5	protein_coding	SIX homeobox 5	4619.57	-0.379683	0.406559	-0.933895	0.350358	0.994076
ENSG00000185513	L3MBTL1	protein_coding	L3MBTL1, histone methyl-lysine binding protein	365.459	-0.29029	0.298743	-0.971705	0.331197	0.989184
ENSG00000233415	AL133419.1	lincRNA		1.22343	16.7537	4.62159	3.62509	0.000288856	0.00529469
ENSG00000188580	NKAIN2	protein_coding	sodium/potassium transporting ATPase interacting 2	0.872247	-17.9805	4.62386	-3.88863	0.00010081	0.00260909
ENSG00000227540	AC016394.1	antisense		10.0951	-2.27465	2.58259	-0.880764	0.378446	0.999059
ENSG00000114416	FXR1	protein_coding	FMR1 autosomal homolog 1	1053.63	0.0406885	0.424034	0.0959555	0.923556	0.999962
ENSG00000147262	GPR119	protein_coding	G protein-coupled receptor 119	20.9378	-5.27531	2.37718	-2.21914	0.026477	0.254739
ENSG00000272656	AC024933.1	antisense		1.52702	-1.64027	4.58463	-0.357777	0.72051	0.999962
ENSG00000154727	GABPA	protein_coding	GA binding protein transcription factor alpha subunit	249.911	0.507869	0.813811	0.624063	0.532586	0.999962
ENSG00000134905	CARS2	protein_coding	cysteinyl-tRNA synthetase 2, mitochondrial	8447.01	0.0894078	0.17055	0.524232	0.600117	0.999962
ENSG00000272788	AP000864.1	sense_intronic		1.74639	4.16474	4.57385	0.910556	0.362529	0.997195
ENSG00000225766	DHRS4L1	transcribed_unprocessed_pseudogene	dehydrogenase/reductase 4 like 1	19.7564	-7.22255	2.92895	-2.46592	0.0136662	0.14615
ENSG00000142188	TMEM50B	protein_coding	transmembrane protein 50B	980.069	-0.660911	0.388881	-1.69952	0.0892213	0.593408
ENSG00000259663	AC010478.1	antisense		19.8419	2.17835	1.85207	1.17617	0.239527	0.947301
ENSG00000184986	TMEM121	protein_coding	transmembrane protein 121	3715.9	-0.141171	0.596803	-0.236545	0.81301	0.999962
ENSG00000154721	JAM2	protein_coding	junctional adhesion molecule 2	7.15654	0.669089	2.17974	0.306959	0.758875	0.999962
ENSG00000213028	AL354983.1	processed_pseudogene		0.392468	17.2664	4.64703	3.71558	0.000202737	0.00411345
ENSG00000272916	AC022400.6	protein_coding	bifunctional heparan sulfate N-deacetylase/N-sulfotransferase 2 isoform 2	300.056	-0.975944	0.919424	-1.06147	0.288475	0.964857
ENSG00000105668	UPK1A	protein_coding	uroplakin 1A	14.4223	-0.091322	2.46073	-0.0371117	0.970396	0.999962
ENSG00000274874	AC068790.8	protein_coding		4.05976	-0.124096	4.61376	-0.026897	0.978542	0.999962
ENSG00000277829	AL031651.2	sense_intronic		13.6923	-0.188566	1.39331	-0.135337	0.892346	0.999962
ENSG00000224721	AC007182.1	antisense		6.87388	0.0234022	4.6174	0.00506826	0.995956	0.999962
ENSG00000260430	AC099518.1	lincRNA		2.16166	-2.40926	4.6046	-0.52323	0.600815	0.999962
ENSG00000166845	C18orf54	protein_coding	chromosome 18 open reading frame 54	172.35	-0.481963	0.904033	-0.533125	0.593947	0.999962
ENSG00000130640	TUBGCP2	protein_coding	tubulin gamma complex associated protein 2	13830.4	-0.14695	0.202382	-0.726103	0.467776	0.999962
ENSG00000139197	PEX5	protein_coding	peroxisomal biogenesis factor 5	4477.95	-0.115876	0.301308	-0.384577	0.700551	0.999962
ENSG00000141096	DPEP3	protein_coding	dipeptidase 3	1.23415	16.4603	4.62101	3.56205	0.000367971	0.00616277
ENSG00000106266	SNX8	protein_coding	sorting nexin 8	44464.4	-0.104653	0.202331	-0.517239	0.60499	0.999962
ENSG00000168661	ZNF30	protein_coding	zinc finger protein 30	24.3538	-0.873392	1.82129	-0.479547	0.63155	0.999962
ENSG00000185220	PGBD2	protein_coding	piggyBac transposable element derived 2	159.742	-0.0304395	0.512255	-0.0594226	0.952615	0.999962
ENSG00000103544	VPS35L	protein_coding	VPS35 endosomal protein sorting factor like	6608.17	-0.147977	0.191743	-0.771749	0.440263	0.999962
ENSG00000121879	PIK3CA	protein_coding	phosphatidylinositol-4,5-bisphosphate 3-kinase catalytic subunit alpha	528.433	-0.0217964	0.415426	-0.0524675	0.958156	0.999962
ENSG00000177853	ZNF518A	protein_coding	zinc finger protein 518A	76.1961	1.74104	0.949192	1.83423	0.0666196	0.49383
ENSG00000102226	USP11	protein_coding	ubiquitin specific peptidase 11	18955.5	0.0492219	0.2628	0.187298	0.851427	0.999962
ENSG00000250900	AC008443.6	antisense		3.91243	2.53358	3.16803	0.799735	0.423864	0.999962
ENSG00000172878	METAP1D	protein_coding	methionyl aminopeptidase type 1D, mitochondrial	199.421	-0.0996426	0.539186	-0.184802	0.853384	0.999962
ENSG00000263326	AC133552.4	unprocessed_pseudogene		0.400995	0.106833	4.64717	0.0229889	0.981659	0.999962
ENSG00000118271	TTR	protein_coding	transthyretin	7213.88	1.30713	1.05634	1.23741	0.215936	0.92141
ENSG00000246548	LINC02288	lincRNA	long intergenic non-protein coding RNA 2288	3.47153	-16.8117	4.67466	-3.59635	0.000322716	0.00567701
ENSG00000163156	SCNM1	protein_coding	sodium channel modifier 1	3380.84	0.119231	0.189672	0.628617	0.5296	0.999962
ENSG00000214654	B3GNT10	protein_coding	UDP-GlcNAc:betaGal beta-1,3-N-acetylglucosaminyltransferase 10 (putative)	56.8539	-0.0208031	0.816155	-0.0254891	0.979665	0.999962
ENSG00000144852	NR1I2	protein_coding	nuclear receptor subfamily 1 group I member 2	5.48383	0.272423	2.69582	0.101054	0.919508	0.999962
ENSG00000278588	HIST1H2BI	protein_coding	histone cluster 1 H2B family member i	17.6139	-2.15639	1.52191	-1.4169	0.156513	0.801184
ENSG00000278997	AL662907.1	TEC		42.0966	0.308357	0.93022	0.331489	0.740275	0.999962
ENSG00000254545	AL354919.2	antisense		27.4926	0.359179	0.756251	0.474947	0.634825	0.999962
ENSG00000141965	FEM1A	protein_coding	fem-1 homolog A	8455.38	-0.108889	0.188937	-0.576324	0.564396	0.999962
ENSG00000268201	AC020915.2	sense_intronic		1.68423	-24.9571	4.65122	-5.36571	8.06321e-08	1.71652e-05
ENSG00000091542	ALKBH5	protein_coding	alkB homolog 5, RNA demethylase	15505.7	-0.0165524	0.131842	-0.125548	0.90009	0.999962
ENSG00000005469	CROT	protein_coding	carnitine O-octanoyltransferase	289.146	0.424006	0.394438	1.07496	0.282391	0.963912
ENSG00000171700	RGS19	protein_coding	regulator of G protein signaling 19	3815.15	0.00614765	0.162468	0.0378391	0.969816	0.999962
ENSG00000259598	AC116158.2	antisense		0.578731	-5.00239	4.67466	-1.07011	0.284571	0.963912
ENSG00000260233	SSSCA1-AS1	processed_transcript	SSSCA1 antisense RNA 1 (head to head)	231.251	-0.000486268	0.383276	-0.00126871	0.998988	0.999962
ENSG00000154723	ATP5PF	protein_coding	ATP synthase peripheral stalk subunit F6	2582.15	-0.026789	0.135208	-0.198132	0.842942	0.999962
ENSG00000112695	COX7A2	protein_coding	cytochrome c oxidase subunit 7A2	5200.65	0.087725	0.345094	0.254206	0.799337	0.999962
ENSG00000100522	GNPNAT1	protein_coding	glucosamine-phosphate N-acetyltransferase 1	1372.03	-0.206576	0.411313	-0.502235	0.615502	0.999962
ENSG00000215883	CYB5RL	protein_coding	cytochrome b5 reductase like	859.139	0.142806	0.332326	0.429718	0.667401	0.999962
ENSG00000272455	AL391244.3	lincRNA		168.098	0.191903	0.331381	0.5791	0.562522	0.999962
ENSG00000139636	LMBR1L	protein_coding	limb development membrane protein 1 like	3454.47	0.140084	0.256214	0.546743	0.584555	0.999962
ENSG00000227220	AL133346.1	antisense		3.27395	-0.932976	4.26835	-0.21858	0.826977	0.999962
ENSG00000119688	ABCD4	protein_coding	ATP binding cassette subfamily D member 4	3361.49	-0.0826851	0.17787	-0.464863	0.64203	0.999962
ENSG00000173641	HSPB7	protein_coding	heat shock protein family B (small) member 7	1984.06	-0.279396	0.311735	-0.896262	0.370113	0.998139
ENSG00000273306	AC018690.1	antisense		2.65435	-4.82453	3.8806	-1.24324	0.213779	0.918188
ENSG00000147119	CHST7	protein_coding	carbohydrate sulfotransferase 7	466.006	0.158084	0.239597	0.659791	0.509388	0.999962
ENSG00000206582	RF00019	misc_RNA		0.854539	-2.26036	4.62764	-0.488448	0.625232	0.999962
ENSG00000197182	MIRLET7BHG	lincRNA	MIRLET7B host gene	237.517	0.0706823	0.436732	0.161844	0.871429	0.999962
ENSG00000272449	AL139246.5	lincRNA		1743.88	-0.221664	0.299643	-0.739758	0.459447	0.999962
ENSG00000103546	SLC6A2	protein_coding	solute carrier family 6 member 2	0.380846	-3.69441	4.67466	-0.790304	0.42935	0.999962
ENSG00000134339	SAA2	protein_coding	serum amyloid A2	170.216	1.74754	1.34932	1.29512	0.195277	0.88152
ENSG00000260118	AL157700.1	lincRNA		1.32262	4.81591	4.57352	1.053	0.292342	0.967221
ENSG00000266126	AC005730.3	sense_intronic		0.594633	-4.76358	4.57967	-1.04016	0.298266	0.972336
ENSG00000255565	AC073651.1	lincRNA		0.77067	-19.5478	4.64582	-4.20762	2.58078e-05	0.00144106
ENSG00000175104	TRAF6	protein_coding	TNF receptor associated factor 6	518.919	-0.306692	0.315335	-0.972592	0.330756	0.989184
ENSG00000175730	BAK1P1	processed_pseudogene	BCL2 antagonist/killer 1 pseudogene 1	190.03	0.121137	0.325026	0.372698	0.709373	0.999962
ENSG00000116985	BMP8B	protein_coding	bone morphogenetic protein 8b	45.067	-0.77217	1.43193	-0.53925	0.589714	0.999962
ENSG00000235449	AC098934.3	processed_pseudogene		3.63241	-0.850771	2.16273	-0.393378	0.69404	0.999962
ENSG00000259236	GOLGA8VP	unprocessed_pseudogene	golgin A8 family member V, pseudogene	1.01086	-0.859068	4.58332	-0.187434	0.851321	0.999962
ENSG00000240356	RPL23AP7	transcribed_processed_pseudogene	ribosomal protein L23a pseudogene 7	585.664	0.365969	0.302412	1.21017	0.226216	0.936948
ENSG00000087301	TXNDC16	protein_coding	thioredoxin domain containing 16	164.849	0.100104	0.843446	0.118684	0.905526	0.999962
ENSG00000258813	AL442663.3	antisense		11.1936	1.04831	1.78842	0.586165	0.557765	0.999962
ENSG00000165886	UBTD1	protein_coding	ubiquitin domain containing 1	24916.1	0.171504	0.176217	0.973258	0.330425	0.989184
ENSG00000273338	AC103591.3	antisense		3.19598	1.73349	4.11974	0.420777	0.673918	0.999962
ENSG00000167083	GNGT2	protein_coding	G protein subunit gamma transducin 2	0.40066	-5.33652	4.67466	-1.14158	0.253627	0.949576
ENSG00000078699	CBFA2T2	protein_coding	CBFA2/RUNX1 translocation partner 2	932.099	0.438151	0.31768	1.37922	0.167827	0.82607
ENSG00000099795	NDUFB7	protein_coding	NADH:ubiquinone oxidoreductase subunit B7	29202.1	0.266245	0.180687	1.47352	0.140611	0.760141
ENSG00000250309	AC008453.1	antisense		0.238469	16.8432	4.64703	3.6245	0.000289519	0.00529469
ENSG00000148154	UGCG	protein_coding	UDP-glucose ceramide glucosyltransferase	4388.13	-0.586799	0.379994	-1.54423	0.122532	0.707538
ENSG00000185345	PRKN	protein_coding	parkin RBR E3 ubiquitin protein ligase	58.5637	1.8781	1.35088	1.39028	0.164444	0.817389
ENSG00000089692	LAG3	protein_coding	lymphocyte activating 3	0.490272	-17.3104	4.62862	-3.73986	0.000184125	0.00386238
ENSG00000215548	FRG1JP	unprocessed_pseudogene	FSHD region gene 1 family member J, pseudogene	0.583743	-1.32418	4.62949	-0.286031	0.774855	0.999962
ENSG00000271002	AC129492.5	processed_pseudogene		1.55393	4.71547	4.5749	1.03072	0.30267	0.977411
ENSG00000226329	AC005682.1	unprocessed_pseudogene		4.5806	2.21808	3.86796	0.573449	0.566341	0.999962
ENSG00000006007	GDE1	protein_coding	glycerophosphodiester phosphodiesterase 1	5029.37	-0.163632	0.253399	-0.645748	0.518442	0.999962
ENSG00000258626	COX7A2P1	processed_pseudogene	cytochrome c oxidase subunit 7A2 pseudogene 1	3.10636	-1.10022	4.21332	-0.261128	0.793994	0.999962
ENSG00000207870	MIR221	miRNA	microRNA 221	0.967859	5.52475	4.61821	1.1963	0.231581	0.940802
ENSG00000263331	AC008551.1	antisense		0.390837	-4.46786	4.67466	-0.95576	0.339193	0.989184
ENSG00000149781	FERMT3	protein_coding	fermitin family member 3	15476.1	0.206011	0.180276	1.14275	0.253141	0.949576
ENSG00000128050	PAICS	protein_coding	phosphoribosylaminoimidazole carboxylase and phosphoribosylaminoimidazolesuccinocarboxamide synthase	4233.85	-0.290385	0.433566	-0.66976	0.503011	0.999962
ENSG00000022567	SLC45A4	protein_coding	solute carrier family 45 member 4	1858.86	0.343578	0.284495	1.20768	0.227171	0.937667
ENSG00000224963	U82695.1	transcribed_unitary_pseudogene		0.267777	-5.38812	4.67466	-1.15262	0.249065	0.949576
ENSG00000239985	AC073210.2	unprocessed_pseudogene		0.81116	-4.53423	4.5874	-0.988408	0.322953	0.989184
ENSG00000204231	RXRB	protein_coding	retinoid X receptor beta	688.391	0.225167	2.78246	0.0809238	0.935503	0.999962
ENSG00000213853	EMP2	protein_coding	epithelial membrane protein 2	4014.55	-0.0355948	0.16452	-0.216356	0.82871	0.999962
ENSG00000280311	AC131212.4	TEC		5.74786	3.35184	3.00458	1.11558	0.264603	0.960199
ENSG00000258562	AC106028.1	processed_pseudogene		0.287318	-18.4439	4.64704	-3.96896	7.21881e-05	0.00235293
ENSG00000124299	PEPD	protein_coding	peptidase D	38283.8	0.204589	0.199778	1.02408	0.305798	0.978441
ENSG00000256967	AC018653.3	antisense		4.68673	2.38772	4.33486	0.550819	0.581758	0.999962
ENSG00000160299	PCNT	protein_coding	pericentrin	1730.31	-0.448909	0.387795	-1.1576	0.247029	0.949576
ENSG00000213035	RPL23AP80	processed_pseudogene	ribosomal protein L23a pseudogene 80	2.74351	3.66958	4.58993	0.799485	0.424009	0.999962
ENSG00000268129	AC026304.1	lincRNA		36.9791	2.10931	0.802081	2.6298	0.00854356	0.0976115
ENSG00000167601	AXL	protein_coding	AXL receptor tyrosine kinase	2512.59	0.712915	0.297121	2.39941	0.0164216	0.171117
ENSG00000184967	NOC4L	protein_coding	nucleolar complex associated 4 homolog	8748.7	0.0745663	0.200821	0.371307	0.710409	0.999962
ENSG00000156804	FBXO32	protein_coding	F-box protein 32	5964.71	0.0291475	0.152113	0.191617	0.848042	0.999962
ENSG00000203797	DDO	protein_coding	D-aspartate oxidase	3.92477	1.18729	4.61626	0.257197	0.797027	0.999962
ENSG00000171161	ZNF672	protein_coding	zinc finger protein 672	6414.23	-0.14845	0.918475	-0.161627	0.8716	0.999962
ENSG00000156876	SASS6	protein_coding	SAS-6 centriolar assembly protein	17.6544	-1.35047	2.07154	-0.651916	0.514455	0.999962
ENSG00000135960	EDAR	protein_coding	ectodysplasin A receptor	0.590794	0.0180192	4.67466	0.00385464	0.996924	0.999962
ENSG00000245025	AC107959.1	antisense		83.4534	-0.636405	0.716952	-0.887654	0.374727	0.999059
ENSG00000047579	DTNBP1	protein_coding	dystrobrevin binding protein 1	1791.9	0.089391	0.192966	0.463248	0.643187	0.999962
ENSG00000153976	HS3ST3A1	protein_coding	heparan sulfate-glucosamine 3-sulfotransferase 3A1	39.0847	1.71839	1.1325	1.51734	0.129182	0.728944
ENSG00000071462	BUD23	protein_coding	BUD23, rRNA methyltransferase and ribosome maturation factor	9338.68	0.10366	0.171606	0.604057	0.545806	0.999962
ENSG00000196353	CPNE4	protein_coding	copine 4	22.9349	2.11708	2.56181	0.8264	0.408577	0.999962
ENSG00000197746	PSAP	protein_coding	prosaposin	586311	0.0745906	0.199569	0.373759	0.708584	0.999962
ENSG00000100413	POLR3H	protein_coding	RNA polymerase III subunit H	16500.5	0.113735	0.226939	0.50117	0.616252	0.999962
ENSG00000175202	HIGD2B	protein_coding	HIG1 hypoxia inducible domain family member 2B	1.83017	0.0180018	4.67466	0.00385093	0.996927	0.999962
ENSG00000266053	NDUFV2-AS1	antisense	NDUFV2 antisense RNA 1	176.277	0.39764	0.30994	1.28296	0.199506	0.890474
ENSG00000251609	SETP12	processed_pseudogene	SET pseudogene 12	0.824933	-11.8176	4.67466	-2.52801	0.011471	0.126395
ENSG00000260441	AC020978.2	antisense		1.58355	-0.101729	4.53469	-0.0224334	0.982102	0.999962
ENSG00000159217	IGF2BP1	protein_coding	insulin like growth factor 2 mRNA binding protein 1	71.9056	-0.773815	0.933095	-0.829299	0.406935	0.999962
ENSG00000188032	C19orf67	protein_coding	chromosome 19 open reading frame 67	0.449439	-1.51575	4.64385	-0.326399	0.744123	0.999962
ENSG00000162490	DRAXIN	protein_coding	dorsal inhibitory axon guidance protein	3.55208	-0.709999	4.51759	-0.157163	0.875116	0.999962
ENSG00000171793	CTPS1	protein_coding	CTP synthase 1	2601.63	0.134623	0.272472	0.494079	0.62125	0.999962
ENSG00000143952	VPS54	protein_coding	VPS54, GARP complex subunit	422.14	-0.0198256	0.370463	-0.0535157	0.957321	0.999962
ENSG00000141759	TXNL4A	protein_coding	thioredoxin like 4A	5534.6	0.288361	0.170552	1.69075	0.0908842	0.601407
ENSG00000129460	NGDN	protein_coding	neuroguidin	393.579	0.126528	0.323678	0.390909	0.695865	0.999962
ENSG00000247011	AC005920.1	lincRNA		41.9526	0.172807	0.836001	0.206707	0.836238	0.999962
ENSG00000260372	AQP4-AS1	antisense	AQP4 antisense RNA 1	0.251403	-18.6167	4.64732	-4.0059	6.17829e-05	0.00218639
ENSG00000172819	RARG	protein_coding	retinoic acid receptor gamma	8587.09	0.0670124	0.212568	0.315252	0.75257	0.999962
ENSG00000197375	SLC22A5	protein_coding	solute carrier family 22 member 5	431.102	-0.428741	0.278579	-1.53903	0.123797	0.712893
ENSG00000124126	PREX1	protein_coding	phosphatidylinositol-3,4,5-trisphosphate dependent Rac exchange factor 1	162.368	0.383668	0.801719	0.478556	0.632254	0.999962
ENSG00000146963	LUC7L2	protein_coding	LUC7 like 2, pre-mRNA splicing factor	1104.26	-0.444466	0.385255	-1.15369	0.248626	0.949576
ENSG00000105072	C19orf44	protein_coding	chromosome 19 open reading frame 44	327.61	0.230733	0.275385	0.837855	0.402112	0.999962
ENSG00000267629	AC138430.1	processed_transcript		123.354	1.87724	0.663213	2.83052	0.00464718	0.0564561
ENSG00000128708	HAT1	protein_coding	histone acetyltransferase 1	813.224	-0.248907	0.438833	-0.567202	0.570577	0.999962
ENSG00000188825	LINC00910	lincRNA	long intergenic non-protein coding RNA 910	205.929	0.174068	0.531066	0.327771	0.743085	0.999962
ENSG00000276563	AL359075.1	processed_pseudogene		0.434185	0.0180176	4.67466	0.0038543	0.996925	0.999962
ENSG00000232699	BDH2P1	processed_pseudogene	3-hydroxybutyrate dehydrogenase 2, pseudogene 1	7.00706	1.03495	1.55973	0.663548	0.50698	0.999962
ENSG00000073067	CYP2W1	protein_coding	cytochrome P450 family 2 subfamily W member 1	3.06779	3.31778	4.60624	0.720281	0.471352	0.999962
ENSG00000187741	FANCA	protein_coding	Fanconi anemia complementation group A	5101.42	-0.066137	0.293987	-0.224966	0.822006	0.999962
ENSG00000138398	PPIG	protein_coding	peptidylprolyl isomerase G	111.167	-0.578986	0.808263	-0.716333	0.473786	0.999962
ENSG00000281732	Z84468.1	processed_transcript		2.06957	-3.85359	4.58992	-0.839577	0.401146	0.999962
ENSG00000112578	BYSL	protein_coding	bystin like	4590.73	-0.129365	0.249357	-0.518795	0.603904	0.999962
ENSG00000125337	KIF25	protein_coding	kinesin family member 25	11.1158	0.178216	2.98605	0.0596828	0.952408	0.999962
ENSG00000220848	RPS18P9	processed_pseudogene	ribosomal protein S18 pseudogene 9	28.8855	-0.128234	0.933561	-0.13736	0.890747	0.999962
ENSG00000260899	AC106886.2	processed_transcript		8.73817	0.991344	2.61543	0.379036	0.704661	0.999962
ENSG00000228878	SEPT7-AS1	lincRNA	SEPT7 antisense RNA 1 (head to head)	10.1704	2.44001	1.43127	1.70478	0.0882346	0.589863
ENSG00000101574	METTL4	protein_coding	methyltransferase like 4	362.077	-0.101285	0.425568	-0.237999	0.811882	0.999962
ENSG00000109107	ALDOC	protein_coding	aldolase, fructose-bisphosphate C	3360.16	0.0423673	0.222402	0.190498	0.848919	0.999962
ENSG00000166578	IQCD	protein_coding	IQ motif containing D	62.8647	-0.904973	1.03617	-0.873381	0.382455	0.999911
ENSG00000237437	ASS1P12	processed_pseudogene	argininosuccinate synthetase 1 pseudogene 12	9.28936	2.41813	2.22081	1.08885	0.27622	0.963912
ENSG00000165821	SALL2	protein_coding	spalt like transcription factor 2	2194.68	-0.245663	0.296519	-0.82849	0.407393	0.999962
ENSG00000270441	AC135506.1	unprocessed_pseudogene		16.667	0.59833	1.14924	0.520631	0.602624	0.999962
ENSG00000185298	CCDC137	protein_coding	coiled-coil domain containing 137	3365.8	-0.690304	0.324406	-2.1279	0.0333452	0.302774
ENSG00000076242	MLH1	protein_coding	mutL homolog 1	1498.64	-0.0580263	0.280469	-0.20689	0.836096	0.999962
ENSG00000152990	ADGRA3	protein_coding	adhesion G protein-coupled receptor A3	2384	-0.00378641	0.320815	-0.0118025	0.990583	0.999962
ENSG00000188219	POTEE	protein_coding	POTE ankyrin domain family member E	29.814	-0.343891	0.51509	-0.667633	0.504368	0.999962
ENSG00000169155	ZBTB43	protein_coding	zinc finger and BTB domain containing 43	498.318	0.326475	0.515067	0.633849	0.526179	0.999962
ENSG00000280123	AC023632.6	TEC		34.182	1.45035	1.22344	1.18547	0.235831	0.944466
ENSG00000248668	OXCT1-AS1	processed_transcript	OXCT1 antisense RNA 1	10.6794	-0.297819	1.98388	-0.15012	0.88067	0.999962
ENSG00000269476	AC010326.2	protein_coding		1.46591	-0.526175	4.59147	-0.114599	0.908763	0.999962
ENSG00000142186	SCYL1	protein_coding	SCY1 like pseudokinase 1	21857.1	0.0456379	0.207286	0.220169	0.825739	0.999962
ENSG00000284035	MIR5187	miRNA	microRNA 5187	1.55623	-1.20989	1.46747	-0.824473	0.409671	0.999962
ENSG00000212206	RF00265	snoRNA		0.712623	0.0180103	4.67466	0.00385275	0.996926	0.999962
ENSG00000140497	SCAMP2	protein_coding	secretory carrier membrane protein 2	22757.8	0.0967255	0.192528	0.502397	0.615388	0.999962
ENSG00000165501	LRR1	protein_coding	leucine rich repeat protein 1	867.48	0.109474	0.32857	0.333182	0.738997	0.999962
ENSG00000134533	RERG	protein_coding	RAS like estrogen regulated growth inhibitor	5.78923	1.31801	2.8506	0.462361	0.643822	0.999962
ENSG00000197044	ZNF441	protein_coding	zinc finger protein 441	20.744	0.00669925	1.46903	0.00456032	0.996361	0.999962
ENSG00000111711	GOLT1B	protein_coding	golgi transport 1B	887.688	0.797403	0.436373	1.82734	0.0676481	0.498336
ENSG00000148737	TCF7L2	protein_coding	transcription factor 7 like 2	582.41	-0.062618	0.460799	-0.13589	0.891908	0.999962
ENSG00000198944	SOWAHA	protein_coding	sosondowah ankyrin repeat domain family member A	40.8582	1.76976	1.69959	1.04129	0.297742	0.972239
ENSG00000162614	NEXN	protein_coding	nexilin F-actin binding protein	4.48964	10.5614	4.64751	2.27248	0.0230575	0.226575
ENSG00000164220	F2RL2	protein_coding	coagulation factor II thrombin receptor like 2	0.387513	16.9069	4.64628	3.63879	0.000273918	0.00511142
ENSG00000212385	RNU6-817P	snRNA	RNA, U6 small nuclear 817, pseudogene	1.40982	-0.0410164	3.84002	-0.0106813	0.991478	0.999962
ENSG00000135525	MAP7	protein_coding	microtubule associated protein 7	196.688	0.193915	0.695953	0.278633	0.780527	0.999962
ENSG00000139645	ANKRD52	protein_coding	ankyrin repeat domain 52	52693.2	0.0937243	0.440389	0.212821	0.831466	0.999962
ENSG00000135083	CCNJL	protein_coding	cyclin J like	3446.42	0.21595	0.239555	0.901463	0.367342	0.997681
ENSG00000152642	GPD1L	protein_coding	glycerol-3-phosphate dehydrogenase 1 like	876.845	0.628029	0.46831	1.34105	0.179903	0.853217
ENSG00000165300	SLITRK5	protein_coding	SLIT and NTRK like family member 5	3.84479	0.504409	4.52674	0.111429	0.911276	0.999962
ENSG00000001629	ANKIB1	protein_coding	ankyrin repeat and IBR domain containing 1	728.179	-0.218689	0.465457	-0.469839	0.63847	0.999962
ENSG00000178033	CALHM5	protein_coding	calcium homeostasis modulator family member 5	21.8047	-4.19046	2.53292	-1.6544	0.0980461	0.628847
ENSG00000214309	MBLAC1	protein_coding	metallo-beta-lactamase domain containing 1	662.564	0.163453	0.21026	0.777386	0.436931	0.999962
ENSG00000182117	NOP10	protein_coding	NOP10 ribonucleoprotein	5243.76	0.0941975	0.183619	0.513005	0.607948	0.999962
ENSG00000197046	SIGLEC15	protein_coding	sialic acid binding Ig like lectin 15	9.58844	4.11006	1.7892	2.29716	0.0216099	0.21483
ENSG00000259495	AC016705.2	lincRNA		19.2731	0.437301	1.89723	0.230494	0.817708	0.999962
ENSG00000186889	TMEM17	protein_coding	transmembrane protein 17	245.72	0.587462	0.430317	1.36518	0.172195	0.836813
ENSG00000132749	TESMIN	protein_coding	testis expressed metallothionein like protein	218.55	-0.0124069	0.421876	-0.029409	0.976538	0.999962
ENSG00000182107	TMEM30B	protein_coding	transmembrane protein 30B	164.726	1.53162	1.04012	1.47254	0.140874	0.761068
ENSG00000145911	N4BP3	protein_coding	NEDD4 binding protein 3	1426.32	0.243905	0.177059	1.37753	0.168348	0.827585
ENSG00000189223	PAX8-AS1	processed_transcript	PAX8 antisense RNA 1	809.426	-0.0439178	0.239892	-0.183073	0.854741	0.999962
ENSG00000130939	UBE4B	protein_coding	ubiquitination factor E4B	5374.38	-0.295034	0.25809	-1.14314	0.252979	0.949576
ENSG00000198885	ITPRIPL1	protein_coding	ITPRIP like 1	1044.87	0.0257313	0.324576	0.0792766	0.936813	0.999962
ENSG00000199053	MIR324	miRNA	microRNA 324	4.21549	1.17288	1.77712	0.659989	0.509261	0.999962
ENSG00000219073	CELA3B	protein_coding	chymotrypsin like elastase family member 3B	5.97258	0.103087	4.66721	0.0220876	0.982378	0.999962
ENSG00000121769	FABP3	protein_coding	fatty acid binding protein 3	544.481	-0.024022	0.434828	-0.0552449	0.955943	0.999962
ENSG00000082684	SEMA5B	protein_coding	semaphorin 5B	5.22232	-0.626865	4.61647	-0.135789	0.891988	0.999962
ENSG00000165512	ZNF22	protein_coding	zinc finger protein 22	352.653	-0.428915	0.425615	-1.00775	0.313573	0.986442
ENSG00000109133	TMEM33	protein_coding	transmembrane protein 33	4217.73	0.0200396	0.333236	0.0601362	0.952047	0.999962
ENSG00000279392	AL158801.5	processed_pseudogene		137.629	-0.153986	0.220642	-0.697902	0.485238	0.999962
ENSG00000253144	AC104117.2	processed_pseudogene		1.88815	-8.58871	4.67466	-1.83729	0.066167	0.492053
ENSG00000279887	AC046158.4	TEC		0.200833	-5.61752	4.67466	-1.2017	0.229481	0.938769
ENSG00000241258	CRCP	protein_coding	CGRP receptor component	773.187	-0.773298	0.46595	-1.65961	0.0969919	0.624623
ENSG00000108001	EBF3	protein_coding	early B cell factor 3	9.87633	-1.24928	2.83287	-0.440995	0.659216	0.999962
ENSG00000254413	CHKB-CPT1B	protein_coding	CHKB-CPT1B readthrough (NMD candidate)	233.144	2.15438	1.06991	2.01362	0.0440496	0.370808
ENSG00000144736	SHQ1	protein_coding	SHQ1, H/ACA ribonucleoprotein assembly factor	875.473	0.150778	0.261018	0.577654	0.563498	0.999962
ENSG00000225931	AL139246.2	TEC		3.60996	3.78391	4.5496	0.831702	0.405577	0.999962
ENSG00000270510	AP000811.1	processed_pseudogene		3.05997	1.16131	3.07347	0.377851	0.705541	0.999962
ENSG00000213015	ZNF580	protein_coding	zinc finger protein 580	6465.48	0.158215	0.499156	0.316965	0.75127	0.999962
ENSG00000224167	AL390729.1	lincRNA		3.31268	0.912292	4.40294	0.207201	0.835853	0.999962
ENSG00000196981	WDR5B	protein_coding	WD repeat domain 5B	208.548	0.395271	0.568202	0.695652	0.486647	0.999962
ENSG00000141179	PCTP	protein_coding	phosphatidylcholine transfer protein	1100.12	-0.0148748	0.382327	-0.038906	0.968965	0.999962
ENSG00000103042	SLC38A7	protein_coding	solute carrier family 38 member 7	11179.8	0.525159	0.269952	1.94538	0.0517292	0.416909
ENSG00000232388	SMIM26	protein_coding	small integral membrane protein 26	1180.97	-0.10575	0.200793	-0.526664	0.598427	0.999962
ENSG00000207042	RNU6-196P	snRNA	RNA, U6 small nuclear 196, pseudogene	0.669759	-3.07236	4.60494	-0.667187	0.504652	0.999962
ENSG00000143653	SCCPDH	protein_coding	saccharopine dehydrogenase (putative)	3600.7	0.367213	0.199769	1.83819	0.0660347	0.491902
ENSG00000206384	COL6A6	protein_coding	collagen type VI alpha 6 chain	1.89969	2.68749	4.60279	0.583883	0.559299	0.999962
ENSG00000172717	FAM71D	protein_coding	family with sequence similarity 71 member D	5.80009	4.90423	2.4076	2.03698	0.0416522	0.355459
ENSG00000065243	PKN2	protein_coding	protein kinase N2	366.581	-0.609847	0.695446	-0.876915	0.380533	0.999911
ENSG00000171561	OR2AT4	protein_coding	olfactory receptor family 2 subfamily AT member 4	0.178852	16.3632	4.64768	3.52073	0.000430357	0.00680209
ENSG00000032219	ARID4A	protein_coding	AT-rich interaction domain 4A	32.3214	3.08617	2.21595	1.39271	0.163709	0.815522
ENSG00000188176	SMTNL2	protein_coding	smoothelin like 2	0.583714	0.0180349	4.67466	0.00385802	0.996922	0.999962
ENSG00000157500	APPL1	protein_coding	adaptor protein, phosphotyrosine interacting with PH domain and leucine zipper 1	548.626	-0.0485426	0.582194	-0.0833787	0.93355	0.999962
ENSG00000117899	MESD	protein_coding	mesoderm development LRP chaperone	3886.57	0.418131	0.169779	2.4628	0.0137858	0.147255
ENSG00000100246	DNAL4	protein_coding	dynein axonemal light chain 4	2948.67	0.272685	0.194019	1.40546	0.159885	0.807397
ENSG00000103723	AP3B2	protein_coding	adaptor related protein complex 3 beta 2 subunit	45.5884	1.94417	1.5877	1.22453	0.220754	0.928821
ENSG00000201595	RNA5SP132	rRNA	RNA, 5S ribosomal pseudogene 132	1.82245	-0.740667	4.57773	-0.161798	0.871465	0.999962
ENSG00000171606	ZNF274	protein_coding	zinc finger protein 274	683.496	0.130801	0.203646	0.642299	0.520679	0.999962
ENSG00000266401	AP002478.1	antisense		1.54997	-15.8051	4.67466	-3.38102	0.000722183	0.0106429
ENSG00000250687	AC146944.2	transcribed_unprocessed_pseudogene		2.77995	0.625785	4.62081	0.135428	0.892274	0.999962
ENSG00000137692	DCUN1D5	protein_coding	defective in cullin neddylation 1 domain containing 5	1228.58	-0.0508763	0.286271	-0.177721	0.858942	0.999962
ENSG00000078399	HOXA9	protein_coding	homeobox A9	200.464	0.309219	0.619402	0.499223	0.617623	0.999962
ENSG00000255394	C8orf49	lincRNA	chromosome 8 open reading frame 49 (putative)	0.951532	17.2315	4.64615	3.70877	0.000208271	0.00420071
ENSG00000228692	AL445307.1	lincRNA		0.712285	-4.99083	4.67466	-1.06764	0.285685	0.963912
ENSG00000266708	AP001793.1	antisense		1.79534	-6.96627	4.58931	-1.51793	0.129031	0.728395
ENSG00000105676	ARMC6	protein_coding	armadillo repeat containing 6	11824.4	0.0665574	0.264499	0.251635	0.801323	0.999962
ENSG00000088756	ARHGAP28	protein_coding	Rho GTPase activating protein 28	11.5903	-2.47448	2.97605	-0.831464	0.405712	0.999962
ENSG00000132639	SNAP25	protein_coding	synaptosome associated protein 25	177.22	0.127557	0.841318	0.151616	0.87949	0.999962
ENSG00000095321	CRAT	protein_coding	carnitine O-acetyltransferase	14589.9	0.0924769	0.213215	0.433726	0.664487	0.999962
ENSG00000131473	ACLY	protein_coding	ATP citrate lyase	22964.2	-0.104634	0.209065	-0.500487	0.616732	0.999962
ENSG00000243243	AC073130.2	antisense		0.301249	-5.02407	4.67466	-1.07475	0.282489	0.963912
ENSG00000110917	MLEC	protein_coding	malectin	43257.8	-0.706838	0.399618	-1.76878	0.0769299	0.540971
ENSG00000196208	GREB1	protein_coding	growth regulation by estrogen in breast cancer 1	8208.97	-0.158423	0.192682	-0.8222	0.410963	0.999962
ENSG00000170049	KCNAB3	protein_coding	potassium voltage-gated channel subfamily A regulatory beta subunit 3	168.367	-0.028805	0.524214	-0.0549489	0.956179	0.999962
ENSG00000140983	RHOT2	protein_coding	ras homolog family member T2	17538.7	-0.0115166	0.218607	-0.0526816	0.957986	0.999962
ENSG00000149218	ENDOD1	protein_coding	endonuclease domain containing 1	3824.4	-0.0432868	0.32148	-0.134649	0.89289	0.999962
ENSG00000235142	LINC02532	lincRNA	long intergenic non-protein coding RNA 2532	4.68773	-2.47936	4.36937	-0.567441	0.570414	0.999962
ENSG00000197479	PCDHB11	protein_coding	protocadherin beta 11	14.1059	1.70198	1.16546	1.46035	0.144194	0.767863
ENSG00000096384	HSP90AB1	protein_coding	heat shock protein 90 alpha family class B member 1	28466.2	-0.0345239	0.187581	-0.184049	0.853975	0.999962
ENSG00000258048	AC073569.2	lincRNA		1.07804	0.678467	4.62459	0.146709	0.883362	0.999962
ENSG00000182272	B4GALNT4	protein_coding	beta-1,4-N-acetyl-galactosaminyltransferase 4	363.294	0.459484	0.525604	0.8742	0.382009	0.999911
ENSG00000165995	CACNB2	protein_coding	calcium voltage-gated channel auxiliary subunit beta 2	19.7248	1.65158	2.24622	0.735272	0.462174	0.999962
ENSG00000266897	AC005546.1	lincRNA		10.2728	0.262983	1.24129	0.211863	0.832214	0.999962
ENSG00000139433	GLTP	protein_coding	glycolipid transfer protein	2886.11	0.0965427	0.190672	0.50633	0.612625	0.999962
ENSG00000116251	RPL22	protein_coding	ribosomal protein L22	7320.12	-0.159407	0.192063	-0.829971	0.406555	0.999962
ENSG00000157502	MUM1L1	protein_coding	MUM1 like 1	9.81808	1.47479	3.66081	0.402859	0.687052	0.999962
ENSG00000154370	TRIM11	protein_coding	tripartite motif containing 11	8132.19	0.0404532	0.221812	0.182376	0.855288	0.999962
ENSG00000237387	AL022329.2	antisense		0.489696	-4.98877	4.67466	-1.06719	0.285885	0.963912
ENSG00000226026	AC092802.1	antisense		5.31182	4.79906	2.77039	1.73227	0.0832261	0.569193
ENSG00000028839	TBPL1	protein_coding	TATA-box binding protein like 1	437.255	-0.138559	0.36485	-0.379769	0.704117	0.999962
ENSG00000273420	AC008738.7	3prime_overlapping_ncRNA		7588.21	0.0847949	0.21704	0.390688	0.696028	0.999962
ENSG00000264049	MIR4737	miRNA	microRNA 4737	4.88583	-0.0354689	1.70521	-0.0208004	0.983405	0.999962
ENSG00000141294	LRRC46	protein_coding	leucine rich repeat containing 46	180.485	-0.511546	0.396312	-1.29076	0.196785	0.883068
ENSG00000135317	SNX14	protein_coding	sorting nexin 14	899.601	-0.0318563	0.412231	-0.0772777	0.938403	0.999962
ENSG00000144401	METTL21A	protein_coding	methyltransferase like 21A	448.138	0.0849503	0.32677	0.259969	0.794887	0.999962
ENSG00000232842	AL137845.2	processed_pseudogene		4.11404	-5.12219	3.52524	-1.453	0.146223	0.773223
ENSG00000258580	AL136298.1	antisense		7.20168	-1.59146	3.10673	-0.512262	0.608468	0.999962
ENSG00000205076	LGALS7	protein_coding	galectin 7	1.82642	4.94418	4.57252	1.08128	0.279572	0.963912
ENSG00000232386	AC015712.1	lincRNA		33.1191	0.343255	0.93819	0.36587	0.714462	0.999962
ENSG00000257556	LINC02298	lincRNA	long intergenic non-protein coding RNA 2298	15.4027	-2.15807	2.06156	-1.04681	0.295186	0.969876
ENSG00000234268	AP000936.3	processed_pseudogene		82.6578	0.215479	0.430872	0.500101	0.617004	0.999962
ENSG00000099866	MADCAM1	protein_coding	mucosal vascular addressin cell adhesion molecule 1	104.292	-0.519099	0.559589	-0.927644	0.353592	0.994533
ENSG00000086189	DIMT1	protein_coding	DIM1 dimethyladenosine transferase 1 homolog	1113.27	0.0272309	0.263488	0.103348	0.917687	0.999962
ENSG00000118482	PHF3	protein_coding	PHD finger protein 3	125.221	-0.709955	1.07584	-0.659909	0.509312	0.999962
ENSG00000114423	CBLB	protein_coding	Cbl proto-oncogene B	541.468	-0.122472	0.308702	-0.396734	0.691564	0.999962
ENSG00000248932	AC097103.2	antisense		24.8522	2.40355	1.60311	1.49931	0.133794	0.741459
ENSG00000266050	AC233702.6	transcribed_processed_pseudogene		0.960311	-2.63604	4.59814	-0.573285	0.566452	0.999962
ENSG00000108592	FTSJ3	protein_coding	FtsJ RNA methyltransferase homolog 3	1852.05	-0.0291518	0.261673	-0.111406	0.911295	0.999962
ENSG00000235706	DICER1-AS1	antisense	DICER1 antisense RNA 1	86.2589	-0.00603955	0.437996	-0.0137891	0.988998	0.999962
ENSG00000269210	AC019171.1	antisense		185.827	-0.300511	0.412745	-0.728079	0.466565	0.999962
ENSG00000167723	TRPV3	protein_coding	transient receptor potential cation channel subfamily V member 3	132.22	0.523687	0.47643	1.09919	0.271685	0.963912
ENSG00000268041	AC010616.1	protein_coding		1.54253	-0.236561	4.53301	-0.0521862	0.95838	0.999962
ENSG00000074966	TXK	protein_coding	TXK tyrosine kinase	3.81631	-3.52026	4.62541	-0.76107	0.446615	0.999962
ENSG00000179943	FIZ1	protein_coding	FLT3 interacting zinc finger 1	6683.93	0.189869	0.217372	0.873474	0.382405	0.999911
ENSG00000132002	DNAJB1	protein_coding	DnaJ heat shock protein family (Hsp40) member B1	15624.9	0.10486	0.169468	0.618756	0.536077	0.999962
ENSG00000108262	GIT1	protein_coding	GIT ArfGAP 1	43604.2	-0.0680673	0.228797	-0.297501	0.766084	0.999962
ENSG00000172785	CBWD1	protein_coding	COBW domain containing 1	432.013	-0.113718	0.40366	-0.281716	0.778161	0.999962
ENSG00000272010	AC100814.1	lincRNA		3.03088	1.52946	4.43785	0.344639	0.730366	0.999962
ENSG00000282977	PCBP2-OT1	non_coding	PCBP2 overlapping transcript 1	3.65564	-1.32984	1.1344	-1.17229	0.241081	0.949576
ENSG00000167992	VWCE	protein_coding	von Willebrand factor C and EGF domains	54.7856	-0.201606	1.19475	-0.168743	0.865999	0.999962
ENSG00000245060	LINC00847	lincRNA	long intergenic non-protein coding RNA 847	911.993	-0.517035	0.379545	-1.36225	0.173119	0.83854
ENSG00000197816	CCDC180	protein_coding	coiled-coil domain containing 180	6.13408	-29.1745	4.01965	-7.25797	3.92947e-13	7.13827e-10
ENSG00000127022	CANX	protein_coding	calnexin	20238.5	-0.783817	0.332182	-2.3596	0.0182948	0.186919
ENSG00000232411	AC009495.2	lincRNA		50.4881	-1.11203	1.04002	-1.06924	0.284963	0.963912
ENSG00000138075	ABCG5	protein_coding	ATP binding cassette subfamily G member 5	1.182	-23.9742	4.61832	-5.19112	2.09036e-07	3.39049e-05
ENSG00000124466	LYPD3	protein_coding	LY6/PLAUR domain containing 3	421.779	-0.269506	0.389799	-0.691399	0.489315	0.999962
ENSG00000075420	FNDC3B	protein_coding	fibronectin type III domain containing 3B	1262.67	0.0557602	0.269689	0.206757	0.8362	0.999962
ENSG00000196834	POTEI	protein_coding	POTE ankyrin domain family member I	8.47073	3.61107	2.78793	1.29525	0.195233	0.88152
ENSG00000161202	DVL3	protein_coding	dishevelled segment polarity protein 3	30949.4	-0.653437	0.220771	-2.95979	0.00307847	0.0387313
ENSG00000274904	AC093512.1	antisense		1.85972	-18.8837	4.62287	-4.08484	4.41076e-05	0.00189567
ENSG00000200924	RNU6-1048P	snRNA	RNA, U6 small nuclear 1048, pseudogene	0.474769	0.418446	4.60886	0.0907916	0.927658	0.999962
ENSG00000265096	C1QTNF1-AS1	antisense	C1QTNF1 antisense RNA 1	1.84885	5.6156	4.57974	1.22618	0.22013	0.928103
ENSG00000200376	RNU5E-10P	snRNA	RNA, U5E small nuclear 10, pseudogene	1.10384	1.40834	4.65025	0.302852	0.762003	0.999962
ENSG00000108557	RAI1	protein_coding	retinoic acid induced 1	27688.8	-0.144405	0.17825	-0.810126	0.417868	0.999962
ENSG00000158683	PKD1L1	protein_coding	polycystin 1 like 1, transient receptor potential channel interacting	29.4762	0.0656209	0.918733	0.0714255	0.943059	0.999962
ENSG00000265646	TUFMP1	processed_pseudogene	Tu translation elongation factor, mitochondrial pseudogene 1	320.555	-0.083682	0.274728	-0.3046	0.760671	0.999962
ENSG00000111554	MDM1	protein_coding	Mdm1 nuclear protein	94.5061	-0.302913	0.924107	-0.32779	0.74307	0.999962
ENSG00000233426	EIF3FP3	processed_pseudogene	eukaryotic translation initiation factor 3 subunit F pseudogene 3	2080.33	-0.0831843	0.227994	-0.364853	0.715221	0.999962
ENSG00000172772	OR10W1	protein_coding	olfactory receptor family 10 subfamily W member 1	0.593972	-18.2314	4.64674	-3.92349	8.72746e-05	0.00244958
ENSG00000138796	HADH	protein_coding	hydroxyacyl-CoA dehydrogenase	4286.4	0.0206369	0.159928	0.129038	0.897328	0.999962
ENSG00000168827	GFM1	protein_coding	G elongation factor mitochondrial 1	1609.08	0.142722	0.390156	0.365808	0.714508	0.999962
ENSG00000251364	AC107884.1	antisense		78.5126	-2.00951	0.818873	-2.454	0.0141279	0.150441
ENSG00000137601	NEK1	protein_coding	NIMA related kinase 1	60.1844	0.186462	1.39613	0.133556	0.893753	0.999962
ENSG00000074964	ARHGEF10L	protein_coding	Rho guanine nucleotide exchange factor 10 like	13247.9	-0.104606	0.192255	-0.544101	0.586372	0.999962
ENSG00000269742	BNIP3P29	processed_pseudogene	BCL2 interacting protein 3 pseudogene 29	0.716388	-4.0812	4.67466	-0.873048	0.382637	0.999911
ENSG00000284675	AC116667.2	lincRNA		1.72944	-0.53917	4.32173	-0.124758	0.900715	0.999962
ENSG00000205726	ITSN1	protein_coding	intersectin 1	159.447	-0.806034	0.830515	-0.970523	0.331786	0.989184
ENSG00000259426	AC027237.3	antisense		78.6499	-0.590525	1.05673	-0.558821	0.576284	0.999962
ENSG00000105750	ZNF85	protein_coding	zinc finger protein 85	27.4641	-8.47706	4.26018	-1.98984	0.0466086	0.386265
ENSG00000164053	ATRIP	protein_coding	ATR interacting protein	1331.68	0.0217904	0.26431	0.0824425	0.934295	0.999962
ENSG00000204959	ARHGEF34P	unprocessed_pseudogene	Rho guanine nucleotide exchange factor 34, pseudogene	1098.98	-0.389432	0.240482	-1.61938	0.105365	0.656193
ENSG00000100604	CHGA	protein_coding	chromogranin A	5042.81	1.02874	0.993791	1.03517	0.30059	0.973547
ENSG00000068697	LAPTM4A	protein_coding	lysosomal protein transmembrane 4 alpha	24946.1	0.0210289	0.148431	0.141674	0.887337	0.999962
ENSG00000270006	AC010531.6	antisense		21.0279	0.20073	2.31894	0.0865611	0.93102	0.999962
ENSG00000125247	TMTC4	protein_coding	transmembrane and tetratricopeptide repeat containing 4	768.87	-0.146094	0.252357	-0.578918	0.562645	0.999962
ENSG00000088808	PPP1R13B	protein_coding	protein phosphatase 1 regulatory subunit 13B	601.407	-0.138111	0.291575	-0.473672	0.635734	0.999962
ENSG00000136531	SCN2A	protein_coding	sodium voltage-gated channel alpha subunit 2	3.92664	-24.7976	4.64248	-5.34146	9.22005e-08	1.913e-05
ENSG00000182093	WRB	protein_coding	tryptophan rich basic protein	1695.55	0.109372	0.235724	0.463985	0.642658	0.999962
ENSG00000117448	AKR1A1	protein_coding	aldo-keto reductase family 1 member A1	8270.21	0.135917	0.181519	0.748777	0.453991	0.999962
ENSG00000110108	TMEM109	protein_coding	transmembrane protein 109	48357.3	0.0371629	0.19184	0.193718	0.846397	0.999962
ENSG00000280237	MIR4697HG	TEC	MIR4697 host gene	10.962	4.54335	2.9554	1.5373	0.124219	0.714253
ENSG00000151093	OXSM	protein_coding	3-oxoacyl-ACP synthase, mitochondrial	463.954	-0.143404	0.362656	-0.395427	0.692528	0.999962
ENSG00000254944	ATP5PBP5	processed_pseudogene	ATP synthase peripheral stalk-membrane subunit b pseudogene 5	4.61329	-3.16247	3.54797	-0.891346	0.372743	0.99871
ENSG00000240666	MME-AS1	antisense	MME antisense RNA 1	0.356142	-5.3493	4.67466	-1.14432	0.252492	0.949576
ENSG00000217331	AL355143.1	processed_pseudogene		0.539644	17.1075	4.6465	3.68181	0.000231586	0.00459614
ENSG00000205583	STAG3L1	transcribed_unprocessed_pseudogene	stromal antigen 3-like 1 (pseudogene)	730.999	-0.0583706	0.32197	-0.181292	0.856139	0.999962
ENSG00000260400	AL513534.1	sense_overlapping		10.0161	-2.39259	1.86083	-1.28576	0.198526	0.887261
ENSG00000106799	TGFBR1	protein_coding	transforming growth factor beta receptor 1	2009.94	0.0426483	0.483671	0.0881763	0.929737	0.999962
ENSG00000134077	THUMPD3	protein_coding	THUMP domain containing 3	365.064	-0.118679	0.492744	-0.240854	0.809668	0.999962
ENSG00000259895	AC106820.2	antisense		21.5559	-0.47168	1.07221	-0.439915	0.659999	0.999962
ENSG00000230267	HERC2P4	transcribed_unprocessed_pseudogene	hect domain and RLD 2 pseudogene 4	5.59477	-0.0692352	4.61458	-0.0150036	0.988029	0.999962
ENSG00000243368	MCCC1-AS1	antisense	MCCC1 antisense RNA 1	1.25082	-20.3984	4.64673	-4.38984	1.13434e-05	0.000840717
ENSG00000166927	MS4A7	protein_coding	membrane spanning 4-domains A7	24.4773	-2.71621	1.69028	-1.60696	0.108064	0.665754
ENSG00000186666	BCDIN3D	protein_coding	BCDIN3 domain containing RNA methyltransferase	353.394	0.131325	0.277919	0.47253	0.636549	0.999962
ENSG00000237328	RAI1-AS1	antisense	RAI1 antisense RNA 1	0.724867	0.986628	4.62576	0.21329	0.831101	0.999962
ENSG00000200745	RNU1-31P	snRNA	RNA, U1 small nuclear 31, pseudogene	0.385099	0.0180247	4.67466	0.00385584	0.996923	0.999962
ENSG00000283914	AC087645.4	lincRNA		0.614748	-4.25402	4.67466	-0.910016	0.362814	0.997195
ENSG00000112761	WISP3	protein_coding	WNT1 inducible signaling pathway protein 3	1.59136	-1.76966	4.61139	-0.383758	0.701158	0.999962
ENSG00000256006	AC084117.1	sense_intronic		9.87487	2.75579	1.27435	2.16251	0.0305791	0.283212
ENSG00000182095	TNRC18	protein_coding	trinucleotide repeat containing 18	15497.7	-0.112273	0.219588	-0.511289	0.609149	0.999962
ENSG00000276097	AC006538.3	sense_intronic		1.7009	1.57094	4.59583	0.341818	0.732488	0.999962
ENSG00000140527	WDR93	protein_coding	WD repeat domain 93	9.16793	3.6976	2.07438	1.78251	0.0746668	0.531672
ENSG00000107625	DDX50	protein_coding	DExD-box helicase 50	471.502	0.256698	0.491418	0.522361	0.601419	0.999962
ENSG00000198822	GRM3	protein_coding	glutamate metabotropic receptor 3	1.4273	17.4174	4.64582	3.74904	0.000177515	0.00376649
ENSG00000072506	HSD17B10	protein_coding	hydroxysteroid 17-beta dehydrogenase 10	11375.1	0.255479	0.166297	1.53628	0.124469	0.714861
ENSG00000166189	HPS6	protein_coding	HPS6, biogenesis of lysosomal organelles complex 2 subunit 3	17465.5	0.264652	0.201626	1.31259	0.189323	0.86908
ENSG00000233401	PRKAR1AP1	processed_pseudogene	protein kinase cAMP-dependent type I regulatory subunit alpha pseudogene 1	0.311624	-5.18869	4.67466	-1.10996	0.267016	0.960199
ENSG00000240979	AL353813.1	processed_pseudogene		3.37465	3.72516	1.69958	2.19182	0.0283928	0.268544
ENSG00000170442	KRT86	protein_coding	keratin 86	0.523838	0.108341	4.63943	0.0233522	0.981369	0.999962
ENSG00000278942	AC004494.2	TEC		0.970691	-4.908	4.67466	-1.04991	0.293757	0.969304
ENSG00000175334	BANF1	protein_coding	barrier to autointegration factor 1	13080.7	-0.0456413	0.247346	-0.184524	0.853602	0.999962
ENSG00000183784	C9orf66	protein_coding	chromosome 9 open reading frame 66	76.364	0.0932517	0.612128	0.15234	0.878919	0.999962
ENSG00000172803	SNX32	protein_coding	sorting nexin 32	474.38	0.472113	0.402136	1.17401	0.24039	0.948506
ENSG00000162618	ADGRL4	protein_coding	adhesion G protein-coupled receptor L4	30.9777	0.126755	1.21361	0.104444	0.916817	0.999962
ENSG00000066405	CLDN18	protein_coding	claudin 18	11.3178	-2.68998	2.44401	-1.10064	0.271053	0.963912
ENSG00000171101	SIGLEC17P	transcribed_unprocessed_pseudogene	sialic acid binding Ig like lectin 17, pseudogene	6.03009	-8.01437	4.42527	-1.81105	0.0701337	0.510982
ENSG00000169495	HTRA4	protein_coding	HtrA serine peptidase 4	1.30051	-1.34244	4.61446	-0.29092	0.771113	0.999962
ENSG00000280229	AL161658.1	TEC		7.51563	2.21869	3.35738	0.660841	0.508715	0.999962
ENSG00000168234	TTC39C	protein_coding	tetratricopeptide repeat domain 39C	359.524	0.172643	0.247361	0.697939	0.485216	0.999962
ENSG00000124225	PMEPA1	protein_coding	prostate transmembrane protein, androgen induced 1	3129.48	0.192841	0.219057	0.880324	0.378684	0.999059
ENSG00000154265	ABCA5	protein_coding	ATP binding cassette subfamily A member 5	230.614	-0.0282841	0.739478	-0.0382487	0.969489	0.999962
ENSG00000271862	AC104118.1	lincRNA		3.77609	6.0135	3.47237	1.73181	0.0833066	0.569498
ENSG00000235734	HMGN1P36	processed_pseudogene	high mobility group nucleosome binding domain 1 pseudogene 36	20.9213	-3.60472e-05	0.576018	-6.258e-05	0.99995	0.999962
ENSG00000134852	CLOCK	protein_coding	clock circadian regulator	533.179	0.250381	0.644203	0.388667	0.697522	0.999962
ENSG00000198399	ITSN2	protein_coding	intersectin 2	158.85	0.820961	0.822056	0.998668	0.317955	0.988683
ENSG00000187553	CYP26C1	protein_coding	cytochrome P450 family 26 subfamily C member 1	1.99389	3.90157	4.59192	0.849659	0.395515	0.999962
ENSG00000116521	SCAMP3	protein_coding	secretory carrier membrane protein 3	11769.2	0.25237	0.343003	0.735765	0.461873	0.999962
ENSG00000106588	PSMA2	protein_coding	proteasome subunit alpha 2	2071.94	0.0957551	0.291277	0.328743	0.74235	0.999962
ENSG00000104131	EIF3J	protein_coding	eukaryotic translation initiation factor 3 subunit J	539.842	-0.231319	0.375155	-0.616596	0.537501	0.999962
ENSG00000123213	NLN	protein_coding	neurolysin	740.992	-0.199905	0.306032	-0.653217	0.513616	0.999962
ENSG00000258334	AC125611.4	antisense		3.79553	1.09508	4.21859	0.259584	0.795185	0.999962
ENSG00000226525	RPS7P10	processed_pseudogene	ribosomal protein S7 pseudogene 10	188.368	-0.208417	0.408992	-0.509588	0.61034	0.999962
ENSG00000087245	MMP2	protein_coding	matrix metallopeptidase 2	49418.9	0.180289	0.202244	0.891442	0.372692	0.99871
ENSG00000140450	ARRDC4	protein_coding	arrestin domain containing 4	979.323	0.270076	0.37154	0.72691	0.467281	0.999962
ENSG00000171103	TRMT61B	protein_coding	tRNA methyltransferase 61B	481.012	0.0066057	0.421061	0.0156882	0.987483	0.999962
ENSG00000277972	CISD3	protein_coding	CDGSH iron sulfur domain 3	4917.99	-0.274097	1.54247	-0.1777	0.858958	0.999962
ENSG00000159259	CHAF1B	protein_coding	chromatin assembly factor 1 subunit B	2607.21	0.283732	0.198929	1.42629	0.153783	0.792894
ENSG00000110367	DDX6	protein_coding	DEAD-box helicase 6	2298.56	-0.126262	0.34508	-0.365893	0.714445	0.999962
ENSG00000196498	NCOR2	protein_coding	nuclear receptor corepressor 2	31811	-0.331831	0.251631	-1.31872	0.187263	0.865898
ENSG00000248564	AC079140.1	processed_pseudogene		3.05179	16.694	4.64645	3.59286	0.000327069	0.00572488
ENSG00000228069	MTCO3P29	unprocessed_pseudogene	mitochondrially encoded cytochrome c oxidase III pseudogene 29	1.15093	-26.8653	4.62006	-5.81492	6.06644e-09	2.01591e-06
ENSG00000101187	SLCO4A1	protein_coding	solute carrier organic anion transporter family member 4A1	4580.14	0.180029	0.266626	0.675213	0.49954	0.999962
ENSG00000105393	BABAM1	protein_coding	BRISC and BRCA1 A complex member 1	11281.7	0.198529	0.173394	1.14496	0.252226	0.949576
ENSG00000172824	CES4A	protein_coding	carboxylesterase 4A	79.3618	-1.34657	1.10971	-1.21344	0.224963	0.936358
ENSG00000257596	AC078778.1	antisense		2.03386	-19.9215	4.64568	-4.28817	1.80151e-05	0.00116051
ENSG00000153495	TEX29	protein_coding	testis expressed 29	0.356142	-5.3493	4.67466	-1.14432	0.252492	0.949576
ENSG00000225339	AL354740.1	processed_transcript		198.48	-1.54657	1.57016	-0.984976	0.324636	0.989184
ENSG00000080819	CPOX	protein_coding	coproporphyrinogen oxidase	2684.28	0.0788775	0.194028	0.406527	0.684355	0.999962
ENSG00000230741	Z82173.1	antisense		0.933942	0.0180279	4.67466	0.00385651	0.996923	0.999962
ENSG00000278611	ZNF426-DT	lincRNA	ZNF426 divergent transcript	7.51525	3.29719	3.26777	1.009	0.312973	0.985715
ENSG00000273314	AC005229.4	antisense		286.495	0.127241	0.270731	0.469991	0.638361	0.999962
ENSG00000105223	PLD3	protein_coding	phospholipase D family member 3	64822.3	0.0553692	0.227215	0.243687	0.807473	0.999962
ENSG00000248240	AC114956.1	antisense		0.435137	-4.9838	4.67466	-1.06613	0.286365	0.963912
ENSG00000124608	AARS2	protein_coding	alanyl-tRNA synthetase 2, mitochondrial	6250.01	-0.148707	0.216221	-0.687755	0.491607	0.999962
ENSG00000122970	IFT81	protein_coding	intraflagellar transport 81	254.389	-0.139794	0.352104	-0.397023	0.69135	0.999962
ENSG00000154920	EME1	protein_coding	essential meiotic structure-specific endonuclease 1	246.617	-0.0282576	0.466061	-0.0606308	0.951653	0.999962
ENSG00000188566	NDOR1	protein_coding	NADPH dependent diflavin oxidoreductase 1	7407.73	-0.0698486	0.2398	-0.291278	0.770839	0.999962
ENSG00000146938	NLGN4X	protein_coding	neuroligin 4, X-linked	77.9701	1.05259	1.5035	0.700093	0.483869	0.999962
ENSG00000105221	AKT2	protein_coding	AKT serine/threonine kinase 2	33219.8	0.041352	0.157742	0.26215	0.793206	0.999962
ENSG00000135702	CHST5	protein_coding	carbohydrate sulfotransferase 5	21.0097	2.42445	1.8593	1.30396	0.192247	0.877182
ENSG00000272205	AL451050.2	lincRNA		4.72835	0.118484	2.71089	0.0437066	0.965138	0.999962
ENSG00000267959	MIR3188	miRNA	microRNA 3188	0.44432	-4.43598	4.67466	-0.94894	0.342651	0.989184
ENSG00000169184	MN1	protein_coding	MN1 proto-oncogene, transcriptional regulator	12.4472	5.58112	2.57509	2.16735	0.0302084	0.281094
ENSG00000168439	STIP1	protein_coding	stress induced phosphoprotein 1	11806.7	-0.1527	0.168028	-0.908776	0.363468	0.997681
ENSG00000134245	WNT2B	protein_coding	Wnt family member 2B	51.4246	1.15353	1.72437	0.668958	0.503522	0.999962
ENSG00000234913	AC016027.2	sense_intronic		2.30625	0.229264	4.57386	0.0501249	0.960023	0.999962
ENSG00000004961	HCCS	protein_coding	holocytochrome c synthase	1832.37	0.0403757	0.195614	0.206405	0.836474	0.999962
ENSG00000231563	AL670729.1	antisense		3.55132	-0.653569	3.30376	-0.197826	0.843181	0.999962
ENSG00000246223	LINC01550	lincRNA	long intergenic non-protein coding RNA 1550	0.507794	-4.0344	4.67466	-0.863036	0.388118	0.999911
ENSG00000149131	SERPING1	protein_coding	serpin family G member 1	830.269	0.0794813	0.402025	0.197702	0.843278	0.999962
ENSG00000236882	LINC01554	lincRNA	long intergenic non-protein coding RNA 1554	4.60384	3.28593	4.58238	0.71708	0.473325	0.999962
ENSG00000196507	TCEAL3	protein_coding	transcription elongation factor A like 3	738.623	-0.06465	0.343066	-0.188448	0.850526	0.999962
ENSG00000233984	RPSAP14	processed_pseudogene	ribosomal protein SA pseudogene 14	9.89334	3.1208	1.67631	1.86171	0.0626439	0.474822
ENSG00000227107	AC104667.1	lincRNA		13.1853	-3.54137	2.21322	-1.6001	0.109576	0.669712
ENSG00000185973	TMLHE	protein_coding	trimethyllysine hydroxylase, epsilon	478.037	0.110267	0.308008	0.357999	0.720344	0.999962
ENSG00000272240	AC004908.1	antisense		3.93546	-0.492855	2.66348	-0.185042	0.853196	0.999962
ENSG00000180071	ANKRD18A	protein_coding	ankyrin repeat domain 18A	0.40066	-5.33652	4.67466	-1.14158	0.253627	0.949576
ENSG00000239556	AC004951.2	transcribed_unprocessed_pseudogene		96.5922	1.4961	0.976053	1.53281	0.125323	0.717875
ENSG00000244378	RPS2P45	transcribed_processed_pseudogene	ribosomal protein S2 pseudogene 45	1.95058	-0.301574	4.61952	-0.0652824	0.947949	0.999962
ENSG00000253431	SRPK2P	processed_pseudogene	SRSF protein kinase 2 pseudogene	5.83051	-0.405124	1.73345	-0.23371	0.81521	0.999962
ENSG00000170293	CMTM8	protein_coding	CKLF like MARVEL transmembrane domain containing 8	187.861	0.275062	0.396209	0.694234	0.487535	0.999962
ENSG00000284461	AC027644.4	protein_coding		30.6613	5.9925	2.50004	2.39696	0.0165316	0.172066
ENSG00000120162	MOB3B	protein_coding	MOB kinase activator 3B	2491.26	0.0499845	0.163507	0.305703	0.759831	0.999962
ENSG00000265188	AP001496.3	processed_pseudogene		6.2763	2.57133	3.9296	0.65435	0.512887	0.999962
ENSG00000231887	PRH1	protein_coding	proline rich protein HaeIII subfamily 1	16.1295	-1.07751	1.22631	-0.878659	0.379586	0.999911
ENSG00000157782	CABP1	protein_coding	calcium binding protein 1	9.35992	0.472784	2.25698	0.209476	0.834076	0.999962
ENSG00000136098	NEK3	protein_coding	NIMA related kinase 3	83.3333	-0.280013	1.22246	-0.229057	0.818825	0.999962
ENSG00000130764	LRRC47	protein_coding	leucine rich repeat containing 47	7942.86	-0.0517035	0.161994	-0.31917	0.749598	0.999962
ENSG00000073910	FRY	protein_coding	FRY microtubule binding protein	286.625	-0.0897907	0.407363	-0.220419	0.825545	0.999962
ENSG00000114125	RNF7	protein_coding	ring finger protein 7	2975.42	-0.154932	0.220935	-0.701255	0.483144	0.999962
ENSG00000252091	RNU6-1146P	snRNA	RNA, U6 small nuclear 1146, pseudogene	0.215488	-18.0636	4.64769	-3.88659	0.000101664	0.00260909
ENSG00000225311	AL024474.2	antisense		0.41578	-18.2099	4.6474	-3.9183	8.91768e-05	0.00244958
ENSG00000105607	GCDH	protein_coding	glutaryl-CoA dehydrogenase	4669.8	0.0329017	0.169277	0.194366	0.845889	0.999962
ENSG00000196505	GDAP2	protein_coding	ganglioside induced differentiation associated protein 2	300.679	-0.142319	0.343885	-0.413855	0.67898	0.999962
ENSG00000250127	LINC02108	lincRNA	long intergenic non-protein coding RNA 2108	0.238469	16.8432	4.64703	3.6245	0.000289519	0.00529469
ENSG00000075043	KCNQ2	protein_coding	potassium voltage-gated channel subfamily Q member 2	10.6091	5.60715	3.05202	1.83719	0.0661813	0.492053
ENSG00000099956	SMARCB1	protein_coding	SWI/SNF related, matrix associated, actin dependent regulator of chromatin, subfamily b, member 1	4286.57	-0.219738	0.291955	-0.752644	0.451664	0.999962
ENSG00000012171	SEMA3B	protein_coding	semaphorin 3B	674.339	0.640015	0.339977	1.88252	0.059765	0.461081
ENSG00000269791	SSX4B	protein_coding	SSX family member 4B	8.61505	-19.2765	4.62297	-4.16971	3.04984e-05	0.00161369
ENSG00000155636	RBM45	protein_coding	RNA binding motif protein 45	234.152	-0.707046	0.530998	-1.33154	0.18301	0.85869
ENSG00000135446	CDK4	protein_coding	cyclin dependent kinase 4	23938	0.39272	0.184828	2.12479	0.0336045	0.304519
ENSG00000165494	PCF11	protein_coding	PCF11 cleavage and polyadenylation factor subunit	707.434	-0.384027	0.286736	-1.33931	0.180471	0.853909
ENSG00000130429	ARPC1B	protein_coding	actin related protein 2/3 complex subunit 1B	68883.2	-0.0690589	0.173439	-0.398174	0.690502	0.999962
ENSG00000131724	IL13RA1	protein_coding	interleukin 13 receptor subunit alpha 1	1589.22	-0.398706	0.271031	-1.47107	0.141271	0.761976
ENSG00000185758	CLDN24	protein_coding	claudin 24	1.27888	20.8398	4.60023	4.53017	5.89365e-06	0.000508215
ENSG00000136895	GARNL3	protein_coding	GTPase activating Rap/RanGAP domain like 3	187.027	0.30932	0.833906	0.370929	0.71069	0.999962
ENSG00000238300	SNORD121B	snoRNA	small nucleolar RNA, C/D box 121B	1.74405	-1.00944	2.18316	-0.462376	0.643812	0.999962
ENSG00000117525	F3	protein_coding	coagulation factor III, tissue factor	78.7281	0.954276	1.49916	0.636538	0.524426	0.999962
ENSG00000249962	AL157400.5	processed_pseudogene		68.0051	-0.284047	1.11217	-0.2554	0.798414	0.999962
ENSG00000185278	ZBTB37	protein_coding	zinc finger and BTB domain containing 37	291.076	-0.758374	0.729604	-1.03943	0.298603	0.972342
ENSG00000276728	AC142472.1	lincRNA		130.987	0.0646248	0.486808	0.132752	0.894389	0.999962
ENSG00000233328	PFN1P1	processed_pseudogene	profilin 1 pseudogene 1	3395.39	0.416217	0.219401	1.89706	0.05782	0.451314
ENSG00000080986	NDC80	protein_coding	NDC80, kinetochore complex component	108.156	-1.71213	1.48233	-1.15502	0.248081	0.949576
ENSG00000254550	OMP	protein_coding	olfactory marker protein	12.3379	0.29506	1.74677	0.168918	0.865861	0.999962
ENSG00000219747	AL133260.1	processed_pseudogene		8.64258	-0.0745272	1.19916	-0.0621495	0.950444	0.999962
ENSG00000109743	BST1	protein_coding	bone marrow stromal cell antigen 1	806.308	-0.386821	0.246469	-1.56945	0.116543	0.690514
ENSG00000250571	GLI4	protein_coding	GLI family zinc finger 4	1629.78	-0.39732	0.377637	-1.05212	0.292744	0.967962
ENSG00000144230	GPR17	protein_coding	G protein-coupled receptor 17	74.0159	1.12763	0.75684	1.48992	0.136246	0.74831
ENSG00000113356	POLR3G	protein_coding	RNA polymerase III subunit G	283.061	-0.306569	0.395019	-0.776086	0.437698	0.999962
ENSG00000058262	SEC61A1	protein_coding	Sec61 translocon alpha 1 subunit	54445.3	0.117306	0.32335	0.362783	0.716767	0.999962
ENSG00000257086	AP001453.4	lincRNA		211.871	-0.109625	0.45945	-0.238601	0.811415	0.999962
ENSG00000157191	NECAP2	protein_coding	NECAP endocytosis associated 2	6264.95	-0.113445	0.226769	-0.500268	0.616886	0.999962
ENSG00000236104	ZBTB22	protein_coding	zinc finger and BTB domain containing 22	607.701	-2.18844	3.9864	-0.548976	0.583022	0.999962
ENSG00000164647	STEAP1	protein_coding	STEAP family member 1	145.999	-0.0752002	0.544665	-0.138067	0.890188	0.999962
ENSG00000260725	AC005307.1	lincRNA		0.727587	1.15829	4.63184	0.250071	0.802533	0.999962
ENSG00000229827	AC093899.1	processed_pseudogene		0.76048	-4.18735	4.58054	-0.91416	0.360633	0.997195
ENSG00000234055	AL158151.2	antisense		0.877312	-1.16155	4.62236	-0.251289	0.801591	0.999962
ENSG00000112378	PERP	protein_coding	PERP, TP53 apoptosis effector	6763.41	0.246251	0.183463	1.34224	0.179519	0.852815
ENSG00000196544	BORCS6	protein_coding	BLOC-1 related complex subunit 6	11040.3	0.195107	0.184684	1.05644	0.290768	0.96587
ENSG00000283317	AL831711.1	lincRNA		0.820801	4.56574	4.58501	0.995798	0.319348	0.989184
ENSG00000162344	FGF19	protein_coding	fibroblast growth factor 19	21.0256	3.77892	2.11893	1.78341	0.0745196	0.531011
ENSG00000259677	AC027176.2	processed_pseudogene		3.70397	-0.718502	2.50575	-0.286741	0.77431	0.999962
ENSG00000219391	AC019129.1	processed_pseudogene		2.81671	-1.52846	3.52096	-0.434104	0.664213	0.999962
ENSG00000266717	AC134407.1	antisense		5.80432	-1.23537	2.86864	-0.430646	0.666726	0.999962
ENSG00000136842	TMOD1	protein_coding	tropomodulin 1	776.73	1.08689	0.742592	1.46364	0.143293	0.764894
ENSG00000005893	LAMP2	protein_coding	lysosomal associated membrane protein 2	12394.5	-0.136447	0.174311	-0.782776	0.433759	0.999962
ENSG00000176406	RIMS2	protein_coding	regulating synaptic membrane exocytosis 2	133.547	-0.111949	0.624346	-0.179306	0.857698	0.999962
ENSG00000240376	AC010343.1	processed_pseudogene		1327.82	-0.0627884	0.188691	-0.332758	0.739317	0.999962
ENSG00000130985	UBA1	protein_coding	ubiquitin like modifier activating enzyme 1	117886	-0.108331	0.225408	-0.480601	0.6308	0.999962
ENSG00000119630	PGF	protein_coding	placental growth factor	725.509	0.299433	0.270658	1.10632	0.26859	0.962367
ENSG00000131759	RARA	protein_coding	retinoic acid receptor alpha	8335.08	0.0289166	0.199632	0.14485	0.88483	0.999962
ENSG00000135723	FHOD1	protein_coding	formin homology 2 domain containing 1	19725	0.0641945	0.197828	0.324496	0.745563	0.999962
ENSG00000198018	ENTPD7	protein_coding	ectonucleoside triphosphate diphosphohydrolase 7	437.576	0.114202	0.243835	0.468359	0.639528	0.999962
ENSG00000180318	ALX1	protein_coding	ALX homeobox 1	568.247	-0.149471	0.238157	-0.627614	0.530257	0.999962
ENSG00000183674	LINC00518	lincRNA	long intergenic non-protein coding RNA 518	4625.8	0.0544656	0.269505	0.202095	0.839843	0.999962
ENSG00000165948	IFI27L1	protein_coding	interferon alpha inducible protein 27 like 1	1085.59	-0.155542	0.313843	-0.495604	0.620174	0.999962
ENSG00000165272	AQP3	protein_coding	aquaporin 3 (Gill blood group)	142.576	0.525093	0.866368	0.606085	0.544458	0.999962
ENSG00000099822	HCN2	protein_coding	hyperpolarization activated cyclic nucleotide gated potassium and sodium channel 2	2414.46	0.180495	0.275032	0.656269	0.511651	0.999962
ENSG00000185432	METTL7A	protein_coding	methyltransferase like 7A	1412.72	-0.242321	0.180057	-1.3458	0.178366	0.850099
ENSG00000187135	VSTM2B	protein_coding	V-set and transmembrane domain containing 2B	37.6902	0.134016	4.00741	0.0334422	0.973322	0.999962
ENSG00000166448	TMEM130	protein_coding	transmembrane protein 130	7.20076	14.1075	3.21115	4.3933	1.11643e-05	0.000831192
ENSG00000102385	DRP2	protein_coding	dystrophin related protein 2	4.10598	0.176404	3.8477	0.0458467	0.963432	0.999962
ENSG00000183054	RGPD6	protein_coding	RANBP2-like and GRIP domain containing 6	48.1227	-1.9987	1.92446	-1.03858	0.299002	0.972466
ENSG00000089902	RCOR1	protein_coding	REST corepressor 1	1383.35	-0.26649	0.296829	-0.897788	0.369299	0.997729
ENSG00000225762	LINC01389	antisense	long intergenic non-protein coding RNA 1389	2.38142	-1.26922	4.61445	-0.275054	0.783275	0.999962
ENSG00000213516	RBMXL1	protein_coding	RNA binding motif protein, X-linked like 1	650.489	0.386274	0.325295	1.18746	0.235048	0.944404
ENSG00000203496	AL133216.1	lincRNA		1.00975	-19.6858	4.64609	-4.23706	2.26468e-05	0.0013271
ENSG00000275640	MIR6793	miRNA	microRNA 6793	2.06897	-1.75063	3.02956	-0.577849	0.563366	0.999962
ENSG00000181991	MRPS11	protein_coding	mitochondrial ribosomal protein S11	3320.8	0.0243083	0.144004	0.168803	0.865951	0.999962
ENSG00000207073	RF00019	misc_RNA		0.687189	0.00143673	4.67328	0.000307435	0.999755	0.999962
ENSG00000279013	AC110774.1	TEC		0.757549	0.0180156	4.67466	0.00385389	0.996925	0.999962
ENSG00000261135	AL137802.2	lincRNA		2.18745	0.823394	3.02765	0.271958	0.785654	0.999962
ENSG00000154783	FGD5	protein_coding	FYVE, RhoGEF and PH domain containing 5	3.76022	0.996527	3.49143	0.285421	0.775322	0.999962
ENSG00000166147	FBN1	protein_coding	fibrillin 1	1003.62	-0.160507	0.403439	-0.397847	0.690743	0.999962
ENSG00000180190	TDRP	protein_coding	testis development related protein	852.269	-0.0594806	0.329908	-0.180294	0.856921	0.999962
ENSG00000226091	LINC00937	lincRNA	long intergenic non-protein coding RNA 937	2.02993	-2.286	4.17208	-0.547928	0.583741	0.999962
ENSG00000277194	SNORD22	snoRNA	small nucleolar RNA, C/D box 22	20.7742	0.129338	1.17664	0.109922	0.912472	0.999962
ENSG00000186439	TRDN	protein_coding	triadin	24.786	8.89412	4.14266	2.14696	0.0317968	0.292022
ENSG00000108688	CCL7	protein_coding	C-C motif chemokine ligand 7	0.586136	-4.46678	4.67466	-0.955531	0.339309	0.989184
ENSG00000180458	AC022148.1	antisense		0.836803	-4.85724	4.67466	-1.03906	0.298779	0.972342
ENSG00000158286	RNF207	protein_coding	ring finger protein 207	388.031	-0.272334	0.360716	-0.754981	0.45026	0.999962
ENSG00000224418	STK24-AS1	antisense	STK24 antisense RNA 1	2.43238	-1.05083	4.58456	-0.229211	0.818705	0.999962
ENSG00000279656	AL132780.4	TEC		17.9499	4.41363	1.58718	2.7808	0.00542248	0.064658
ENSG00000102218	RP2	protein_coding	RP2, ARL3 GTPase activating protein	1297.21	0.0885955	0.398651	0.222238	0.824128	0.999962
ENSG00000278419	AL451164.3	antisense		3.97143	3.94719	3.90837	1.00993	0.312528	0.985715
ENSG00000229241	PNPT1P1	processed_pseudogene	polyribonucleotide nucleotidyltransferase 1 pseudogene 1	0.859201	1.26826	4.55845	0.278221	0.780842	0.999962
ENSG00000166908	PIP4K2C	protein_coding	phosphatidylinositol-5-phosphate 4-kinase type 2 gamma	7499.81	-0.138133	0.244947	-0.56393	0.572802	0.999962
ENSG00000142409	ZNF787	protein_coding	zinc finger protein 787	15824.6	0.287655	0.18171	1.58304	0.113412	0.681106
ENSG00000255284	AP006621.3	lincRNA		86.8427	0.0305147	0.457745	0.0666631	0.94685	0.999962
ENSG00000263809	AC135178.2	protein_coding		0.588402	-2.39911	4.63043	-0.518119	0.604376	0.999962
ENSG00000206859	RNU6-767P	snRNA	RNA, U6 small nuclear 767, pseudogene	2.11437	0.278766	4.57395	0.0609466	0.951402	0.999962
ENSG00000225937	PCA3	antisense	prostate cancer associated 3 (non-protein coding)	11.7786	-1.7132	2.45317	-0.698358	0.484953	0.999962
ENSG00000179292	TMEM151A	protein_coding	transmembrane protein 151A	71.1121	0.291127	0.714768	0.407302	0.683786	0.999962
ENSG00000254675	AP003032.1	antisense		1.56645	-9.38033	4.67466	-2.00663	0.0447887	0.374945
ENSG00000171903	CYP4F11	protein_coding	cytochrome P450 family 4 subfamily F member 11	2.05264	16.8915	4.59711	3.67437	0.000238435	0.00468093
ENSG00000174473	GALNTL6	protein_coding	polypeptide N-acetylgalactosaminyltransferase like 6	563.752	-0.394164	0.234851	-1.67835	0.093278	0.609967
ENSG00000250378	AC114296.1	processed_transcript		69.4124	1.34573	1.09562	1.22828	0.21934	0.927499
ENSG00000183309	ZNF623	protein_coding	zinc finger protein 623	533.863	0.018076	0.328313	0.055057	0.956093	0.999962
ENSG00000263786	AC022211.1	sense_intronic		4.86144	-3.22095	2.44612	-1.31676	0.187919	0.86595
ENSG00000130962	PRRG1	protein_coding	proline rich and Gla domain 1	442.035	-0.971183	0.639858	-1.51781	0.129062	0.728422
ENSG00000278080	SPDYE15P	unprocessed_pseudogene	speedy/RINGO cell cycle regulator family member E15, pseudogene	0.735878	17.3925	4.64612	3.74345	0.000181509	0.00383109
ENSG00000126953	TIMM8A	protein_coding	translocase of inner mitochondrial membrane 8A	412.184	0.028656	0.317367	0.0902931	0.928054	0.999962
ENSG00000100744	GSKIP	protein_coding	GSK3B interacting protein	602.27	0.552084	0.310975	1.77534	0.0758426	0.537067
ENSG00000170921	TANC2	protein_coding	tetratricopeptide repeat, ankyrin repeat and coiled-coil containing 2	1340.23	-0.292962	0.296595	-0.987751	0.323274	0.989184
ENSG00000245156	AP001107.1	lincRNA		51.8329	0.40583	0.726496	0.558613	0.576426	0.999962
ENSG00000271420	AL109936.2	lincRNA		1.08158	-3.78428	4.58682	-0.825032	0.409353	0.999962
ENSG00000169057	MECP2	protein_coding	methyl-CpG binding protein 2	11689.9	-0.0840176	0.287571	-0.292162	0.770162	0.999962
ENSG00000152495	CAMK4	protein_coding	calcium/calmodulin dependent protein kinase IV	11.2056	6.29689	2.98865	2.10693	0.0351234	0.314478
ENSG00000285215	AC241377.4	unprocessed_pseudogene		3.03918	-0.968732	3.58471	-0.27024	0.786976	0.999962
ENSG00000181027	FKRP	protein_coding	fukutin related protein	2011.25	-0.64679	0.679641	-0.951664	0.341267	0.989184
ENSG00000133275	CSNK1G2	protein_coding	casein kinase 1 gamma 2	33283.8	0.1694	0.173971	0.973727	0.330192	0.989184
ENSG00000223705	NSUN5P1	transcribed_unprocessed_pseudogene	NOP2/Sun RNA methyltransferase family member 5 pseudogene 1	986.04	-0.349613	0.231017	-1.51337	0.130187	0.730963
ENSG00000244332	AL138759.1	sense_overlapping		3.82371	0.0651084	4.61612	0.0141046	0.988747	0.999962
ENSG00000139719	VPS33A	protein_coding	VPS33A, CORVET/HOPS core subunit	2244.52	0.173115	0.21823	0.793267	0.427622	0.999962
ENSG00000273805	AC083805.3	antisense		70.1241	1.71843	1.0956	1.56848	0.116768	0.690844
ENSG00000132383	RPA1	protein_coding	replication protein A1	5494.67	-0.493255	0.315413	-1.56384	0.117855	0.694512
ENSG00000205791	LOH12CR2	lincRNA	loss of heterozygosity, 12, chromosomal region 2 (non-protein coding)	45.4588	-1.45613	1.09847	-1.3256	0.184973	0.860856
ENSG00000280064	AC130304.1	TEC		37.8289	-23.7256	4.64511	-5.10765	3.26191e-07	4.87159e-05
ENSG00000120656	TAF12	protein_coding	TATA-box binding protein associated factor 12	348.595	-0.0665639	0.271636	-0.245049	0.806419	0.999962
ENSG00000235949	AC061961.1	antisense		2.01567	-15.5872	4.67466	-3.3344	0.000854846	0.0123778
ENSG00000259102	SMARCE1P3	processed_pseudogene	SWI/SNF related, matrix associated, actin dependent regulator of chromatin, subfamily e, member 1 pseudogene 3	2.34719	1.51916	2.49002	0.6101	0.541795	0.999962
ENSG00000274677	AC040169.3	sense_intronic		10.0139	0.434069	1.83544	0.236493	0.81305	0.999962
ENSG00000107902	LHPP	protein_coding	phospholysine phosphohistidine inorganic pyrophosphate phosphatase	2723.8	-0.0961922	0.301344	-0.319211	0.749567	0.999962
ENSG00000125798	FOXA2	protein_coding	forkhead box A2	125.6	1.11762	1.95315	0.572212	0.567179	0.999962
ENSG00000262514	AC020978.6	sense_intronic		1.27759	-4.96634	4.572	-1.08625	0.277368	0.963912
ENSG00000163600	ICOS	protein_coding	inducible T cell costimulator	7.79707	-1.93861	4.04158	-0.479667	0.631464	0.999962
ENSG00000057704	TMCC3	protein_coding	transmembrane and coiled-coil domain family 3	111.439	0.626517	1.07204	0.584418	0.558939	0.999962
ENSG00000273472	AC096733.2	lincRNA		42.9881	0.302387	0.661228	0.457311	0.647448	0.999962
ENSG00000268439	EMG1	protein_coding	EMG1, N1-specific pseudouridine methyltransferase	8.12189	-5.11681	2.16546	-2.36292	0.0181316	0.185391
ENSG00000109881	CCDC34	protein_coding	coiled-coil domain containing 34	130.22	0.560994	0.95925	0.584826	0.558665	0.999962
ENSG00000277971	AC007731.5	protein_coding		1081.17	1.47891	0.787272	1.87853	0.0603093	0.463995
ENSG00000136518	ACTL6A	protein_coding	actin like 6A	1649.38	-0.0747305	0.232309	-0.321686	0.747691	0.999962
ENSG00000124399	NDUFB4P12	processed_pseudogene	NADH:ubiquinone oxidoreductase subunit B4 pseudogene 12	86.4157	-0.149034	0.453209	-0.328841	0.742276	0.999962
ENSG00000168291	PDHB	protein_coding	pyruvate dehydrogenase E1 beta subunit	2471.45	0.218094	0.164203	1.3282	0.184112	0.86037
ENSG00000269242	AC010422.3	protein_coding		293.325	-0.241799	0.426825	-0.566505	0.571051	0.999962
ENSG00000131477	RAMP2	protein_coding	receptor activity modifying protein 2	472.359	-0.190938	0.322954	-0.591222	0.554372	0.999962
ENSG00000273129	PACERR	lincRNA	PTGS2 antisense NFKB1 complex-mediated expression regulator RNA	3.79898	0.502022	4.57249	0.109792	0.912575	0.999962
ENSG00000178814	OPLAH	protein_coding	5-oxoprolinase, ATP-hydrolysing	3664.9	-0.16539	0.286131	-0.578024	0.563248	0.999962
ENSG00000164066	INTU	protein_coding	inturned planar cell polarity protein	71.647	0.165936	1.45152	0.114319	0.908985	0.999962
ENSG00000077312	SNRPA	protein_coding	small nuclear ribonucleoprotein polypeptide A	8200.97	0.0866386	0.285182	0.303801	0.761279	0.999962
ENSG00000268324	LRRC2-AS1	antisense	LRRC2 antisense RNA 1	0.934873	-5.23324	4.67466	-1.11949	0.262931	0.958871
ENSG00000267185	PTP4A2P1	processed_pseudogene	protein tyrosine phosphatase type IVA, member 2 pseudogene 1	8.59458	-1.8148	1.32778	-1.36679	0.17169	0.835893
ENSG00000214975	PPIAP29	processed_pseudogene	peptidylprolyl isomerase A pseudogene 29	1408.91	0.226951	0.212445	1.06828	0.285393	0.963912
ENSG00000259364	AC013356.3	antisense		1.6492	2.17033	4.57248	0.47465	0.635037	0.999962
ENSG00000239775	AC017116.1	sense_overlapping		4.85478	-2.28473	4.53192	-0.504142	0.614162	0.999962
ENSG00000037757	MRI1	protein_coding	methylthioribose-1-phosphate isomerase 1	3088.62	0.0246818	0.146001	0.169052	0.865756	0.999962
ENSG00000006831	ADIPOR2	protein_coding	adiponectin receptor 2	9736.52	-0.0707236	0.161638	-0.437544	0.661717	0.999962
ENSG00000172828	CES3	protein_coding	carboxylesterase 3	27.0617	-0.685731	1.89195	-0.362447	0.717018	0.999962
ENSG00000273002	AL355388.2	antisense		9.27007	-1.92302	3.48761	-0.551385	0.58137	0.999962
ENSG00000248208	WDR45P1	processed_pseudogene	WD repeat domain 45 pseudogene 1	1.33863	1.77674	3.07085	0.578583	0.56287	0.999962
ENSG00000261481	AC022167.4	antisense		4.60271	-18.3763	4.64728	-3.9542	7.67903e-05	0.0024432
ENSG00000224769	MUC20P1	unprocessed_pseudogene	mucin 20, cell surface associated pseudogene 1	17.4737	3.48172	2.43931	1.42734	0.153482	0.792328
ENSG00000224854	CDKN2A-AS1	antisense	CDKN2A antisense RNA 1 (head to head)	3.92564	-0.865645	4.53399	-0.190923	0.848586	0.999962
ENSG00000006744	ELAC2	protein_coding	elaC ribonuclease Z 2	10234.6	-0.191953	0.277159	-0.692572	0.488578	0.999962
ENSG00000150510	FAM124A	protein_coding	family with sequence similarity 124 member A	1554.07	0.022861	0.220076	0.103878	0.917266	0.999962
ENSG00000114544	SLC41A3	protein_coding	solute carrier family 41 member 3	6719.28	-0.280229	0.196578	-1.42553	0.154003	0.793728
ENSG00000116266	STXBP3	protein_coding	syntaxin binding protein 3	345.818	0.7121	0.654557	1.08791	0.276634	0.963912
ENSG00000205318	GCNT2P	processed_pseudogene	GCNT2 pseudogene	0.298087	16.7753	4.64664	3.6102	0.000305957	0.00549572
ENSG00000089356	FXYD3	protein_coding	FXYD domain containing ion transport regulator 3	1208.15	-0.277272	0.286422	-0.968054	0.333017	0.989184
ENSG00000204779	FOXD4L5	protein_coding	forkhead box D4 like 5	1.25341	19.1628	4.60798	4.15861	3.2019e-05	0.00166505
ENSG00000189423	USP32P3	transcribed_unprocessed_pseudogene	ubiquitin specific peptidase 32 pseudogene 3	2.21156	-5.17542	4.56957	-1.13258	0.257389	0.953546
ENSG00000233101	HOXB-AS3	antisense	HOXB cluster antisense RNA 3	46.9148	-0.83791	0.935017	-0.896144	0.370176	0.99821
ENSG00000272498	AC090948.2	antisense		1.33885	12.2282	4.64873	2.63045	0.00852723	0.0974658
ENSG00000266527	AC005697.2	antisense		2.98378	-10.0949	4.67466	-2.15949	0.0308119	0.28514
ENSG00000270130	AC068790.7	sense_intronic		1.71878	-2.72822	4.59244	-0.594067	0.552467	0.999962
ENSG00000115267	IFIH1	protein_coding	interferon induced with helicase C domain 1	232.074	0.111886	0.956677	0.116953	0.906897	0.999962
ENSG00000262402	MCUR1P1	processed_pseudogene	MCUR1 pseudogene 1	1.76665	4.55101	4.57911	0.993861	0.32029	0.989184
ENSG00000079134	THOC1	protein_coding	THO complex 1	108.525	0.621769	0.947341	0.656331	0.511611	0.999962
ENSG00000198182	ZNF607	protein_coding	zinc finger protein 607	59.0111	-0.153519	0.77827	-0.197257	0.843626	0.999962
ENSG00000008513	ST3GAL1	protein_coding	ST3 beta-galactoside alpha-2,3-sialyltransferase 1	3863.73	0.123162	0.166429	0.740026	0.459284	0.999962
ENSG00000137055	PLAA	protein_coding	phospholipase A2 activating protein	1275.25	-0.0282026	0.255963	-0.110182	0.912265	0.999962
ENSG00000169230	PRELID1	protein_coding	PRELI domain containing 1	16972.3	0.269985	0.221483	1.21899	0.222848	0.932102
ENSG00000256742	AC145422.1	lincRNA		14.4676	0.0172826	1.60772	0.0107497	0.991423	0.999962
ENSG00000265485	LINC01915	lincRNA	long intergenic non-protein coding RNA 1915	0.670006	-4.44721	4.67466	-0.951345	0.341429	0.989184
ENSG00000166562	SEC11C	protein_coding	SEC11 homolog C, signal peptidase complex subunit	2461.38	0.0297691	0.259107	0.114891	0.908532	0.999962
ENSG00000144406	UNC80	protein_coding	unc-80 homolog, NALCN channel complex subunit	68.8265	2.01853	1.34866	1.4967	0.134473	0.742953
ENSG00000096433	ITPR3	protein_coding	inositol 1,4,5-trisphosphate receptor type 3	22556.5	-0.0227263	0.311815	-0.072884	0.941898	0.999962
ENSG00000236264	RPL26P30	transcribed_processed_pseudogene	ribosomal protein L26 pseudogene 30	28.0707	-0.614119	1.0149	-0.6051	0.545113	0.999962
ENSG00000130283	GDF1	protein_coding	growth differentiation factor 1	302.07	3.28796	0.942375	3.48902	0.000484797	0.00754439
ENSG00000234782	TPT1P9	processed_pseudogene	tumor protein, translationally-controlled 1 pseudogene 9	9.53755	0.0986076	0.877036	0.112433	0.91048	0.999962
ENSG00000172086	KRCC1	protein_coding	lysine rich coiled-coil 1	159.311	0.486888	0.512473	0.950075	0.342074	0.989184
ENSG00000130363	RSPH3	protein_coding	radial spoke head 3 homolog	655.22	0.222076	0.286978	0.773843	0.439023	0.999962
ENSG00000242372	EIF6	protein_coding	eukaryotic translation initiation factor 6	21839.5	0.0487798	0.202469	0.240925	0.809613	0.999962
ENSG00000269915	AP006621.4	antisense		2.19073	2.2507	4.59171	0.490166	0.624016	0.999962
ENSG00000204219	TCEA3	protein_coding	transcription elongation factor A3	215.172	0.458235	0.318329	1.4395	0.150008	0.78306
ENSG00000250451	HOXC-AS1	antisense	HOXC cluster antisense RNA 1	90.3439	-0.826199	0.497935	-1.65925	0.0970654	0.624689
ENSG00000253882	AC099548.2	transcribed_unprocessed_pseudogene		132.685	-0.199552	0.87252	-0.228707	0.819096	0.999962
ENSG00000272248	AL138831.2	lincRNA		3.73677	2.46865	3.51131	0.703057	0.48202	0.999962
ENSG00000122711	SPINK4	protein_coding	serine peptidase inhibitor, Kazal type 4	0.890356	-5.22024	4.67466	-1.11671	0.264119	0.960199
ENSG00000271980	AC012640.4	antisense		1.00147	-4.47434	4.57676	-0.977622	0.328262	0.989184
ENSG00000254165	AC090739.1	antisense		5.02988	-1.7369	2.98491	-0.581891	0.56064	0.999962
ENSG00000170469	SPATA24	protein_coding	spermatogenesis associated 24	156.282	0.25693	0.383633	0.669727	0.503032	0.999962
ENSG00000224107	ETDB	protein_coding	embryonic testis differentiation homolog B	1.51819	-5.74924	4.67466	-1.22987	0.218744	0.926327
ENSG00000253719	ATXN7L3B	protein_coding	ataxin 7 like 3B	10354.6	-0.113685	0.236871	-0.479947	0.631265	0.999962
ENSG00000137841	PLCB2	protein_coding	phospholipase C beta 2	597.639	0.121396	0.44173	0.274819	0.783455	0.999962
ENSG00000200090	RF00019	misc_RNA		0.46084	-0.845621	4.62657	-0.182775	0.854974	0.999962
ENSG00000127585	FBXL16	protein_coding	F-box and leucine rich repeat protein 16	128.173	0.68409	0.645114	1.06042	0.288955	0.964857
ENSG00000102910	LONP2	protein_coding	lon peptidase 2, peroxisomal	4080.53	-0.0996021	0.320385	-0.310883	0.75589	0.999962
ENSG00000267522	LINC01864	lincRNA	long intergenic non-protein coding RNA 1864	0.287318	-18.4439	4.64704	-3.96896	7.21881e-05	0.00235293
ENSG00000138802	SEC24B	protein_coding	SEC24 homolog B, COPII coat complex component	855.435	0.0496468	0.425586	0.116655	0.907133	0.999962
ENSG00000197050	ZNF420	protein_coding	zinc finger protein 420	34.9432	-0.462014	1.15569	-0.399773	0.689324	0.999962
ENSG00000152082	MZT2B	protein_coding	mitotic spindle organizing protein 2B	20580.7	0.195628	0.242401	0.807045	0.419641	0.999962
ENSG00000216819	TUBB2BP1	unprocessed_pseudogene	tubulin beta 2B class IIb pseudogene 1	95.9245	0.666357	3.4163	0.195052	0.845352	0.999962
ENSG00000260722	VN1R67P	unitary_pseudogene	vomeronasal 1 receptor 67 pseudogene	2.03634	-19.8782	4.64568	-4.27885	1.87863e-05	0.00119326
ENSG00000136807	CDK9	protein_coding	cyclin dependent kinase 9	10522.9	0.116455	0.176473	0.659906	0.509314	0.999962
ENSG00000143630	HCN3	protein_coding	hyperpolarization activated cyclic nucleotide gated potassium channel 3	166.878	-30	4.58893	-6.53748	6.2566e-11	5.15596e-08
ENSG00000162951	LRRTM1	protein_coding	leucine rich repeat transmembrane neuronal 1	2.61489	-21.6757	4.67466	-4.63684	3.53772e-06	0.000343058
ENSG00000087111	PIGS	protein_coding	phosphatidylinositol glycan anchor biosynthesis class S	14618.1	-0.349619	0.217236	-1.60939	0.10753	0.663818
ENSG00000267724	AC012254.3	antisense		2.74623	-21.3066	4.62003	-4.6118	3.99203e-06	0.000374651
ENSG00000170448	NFXL1	protein_coding	nuclear transcription factor, X-box binding like 1	85.7514	-0.330659	0.709322	-0.466161	0.6411	0.999962
ENSG00000226853	AC010894.2	lincRNA		4.65087	4.35225	4.47733	0.972064	0.331019	0.989184
ENSG00000183762	KREMEN1	protein_coding	kringle containing transmembrane protein 1	7877.85	-0.155056	0.237572	-0.652667	0.513971	0.999962
ENSG00000006071	ABCC8	protein_coding	ATP binding cassette subfamily C member 8	891.43	2.08253	1.67962	1.23988	0.215019	0.920512
ENSG00000149187	CELF1	protein_coding	CUGBP Elav-like family member 1	2338.67	0.0264613	0.203545	0.130002	0.896565	0.999962
ENSG00000250659	AP001363.1	antisense		7.04627	-0.783169	1.79865	-0.435419	0.663258	0.999962
ENSG00000144043	TEX261	protein_coding	testis expressed 261	24914.3	-0.168171	0.219698	-0.765464	0.443995	0.999962
ENSG00000164815	ORC5	protein_coding	origin recognition complex subunit 5	358.922	0.155025	0.607717	0.255094	0.798651	0.999962
ENSG00000148399	DPH7	protein_coding	diphthamide biosynthesis 7	1956.18	-0.104406	0.241341	-0.432605	0.665302	0.999962
ENSG00000111110	PPM1H	protein_coding	protein phosphatase, Mg2+/Mn2+ dependent 1H	4619.27	-0.051628	0.236374	-0.218417	0.827105	0.999962
ENSG00000274364	AL110115.1	sense_intronic		0.534213	-4.97085	4.67466	-1.06336	0.287619	0.963912
ENSG00000200997	RNU1-85P	snRNA	RNA, U1 small nuclear 85, pseudogene	1.84359	17.7366	4.64567	3.81787	0.000134611	0.00308951
ENSG00000105419	MEIS3	protein_coding	Meis homeobox 3	11605.9	-0.148083	0.2102	-0.704488	0.481129	0.999962
ENSG00000176714	CCDC121	protein_coding	coiled-coil domain containing 121	26.2363	0.184394	1.74423	0.105716	0.915808	0.999962
ENSG00000183148	ANKRD20A2	protein_coding	ankyrin repeat domain 20 family member A2	1.35207	1.04445	4.66172	0.224048	0.82272	0.999962
ENSG00000012817	KDM5D	protein_coding	lysine demethylase 5D	1925.51	-0.256421	0.168103	-1.52538	0.127164	0.723854
ENSG00000175221	MED16	protein_coding	mediator complex subunit 16	23511.3	0.135209	0.257012	0.526082	0.598831	0.999962
ENSG00000104522	TSTA3	protein_coding	tissue specific transplantation antigen P35B	4831.77	0.834969	0.402559	2.07416	0.0380649	0.332765
ENSG00000280018	CU634019.6	lincRNA		15.2422	0.190299	1.28585	0.147994	0.882347	0.999962
ENSG00000115073	ACTR1B	protein_coding	ARP1 actin related protein 1 homolog B	13649.1	-0.0329309	0.196623	-0.167483	0.86699	0.999962
ENSG00000272945	AL356299.2	sense_intronic		7.82444	-2.2479	2.53388	-0.887135	0.375006	0.999059
ENSG00000271793	AL589666.1	protein_coding		18.7835	-1.38318	1.91407	-0.722639	0.469902	0.999962
ENSG00000211460	TSN	protein_coding	translin	2795.91	0.783082	0.55929	1.40014	0.161473	0.811409
ENSG00000186188	FFAR4	protein_coding	free fatty acid receptor 4	30.7343	2.94087	2.42852	1.21097	0.225907	0.936802
ENSG00000183172	SMDT1	protein_coding	single-pass membrane protein with aspartate rich tail 1	744.893	0.197153	0.281969	0.6992	0.484427	0.999962
ENSG00000272478	AL020996.3	antisense		0.366986	-18.041	4.64665	-3.88259	0.000103351	0.00260909
ENSG00000140262	TCF12	protein_coding	transcription factor 12	528.347	0.171679	0.528097	0.32509	0.745113	0.999962
ENSG00000160570	DEDD2	protein_coding	death effector domain containing 2	2431.77	-0.0191483	0.300807	-0.0636565	0.949244	0.999962
ENSG00000259209	AC004943.1	antisense		2.95385	-0.0807325	4.25527	-0.0189724	0.984863	0.999962
ENSG00000202363	SNORA62	snoRNA	small nucleolar RNA, H/ACA box 62	1.90993	-0.243638	1.69525	-0.143718	0.885724	0.999962
ENSG00000271400	AL392112.1	processed_pseudogene		0.260511	0.0180255	4.67466	0.003856	0.996923	0.999962
ENSG00000261136	AC023908.3	antisense		6.33235	-0.911558	2.23148	-0.408499	0.682907	0.999962
ENSG00000168496	FEN1	protein_coding	flap structure-specific endonuclease 1	12072.3	0.214048	0.254353	0.841539	0.400046	0.999962
ENSG00000099904	ZDHHC8	protein_coding	zinc finger DHHC-type containing 8	13986.1	-0.0967689	0.213307	-0.453661	0.650073	0.999962
ENSG00000254607	AP001783.1	antisense		0.619598	15.3798	4.62429	3.32587	0.000881432	0.0126879
ENSG00000129646	QRICH2	protein_coding	glutamine rich 2	75.6415	-1.00623	0.787346	-1.278	0.201251	0.895103
ENSG00000223692	DIP2A-IT1	sense_intronic	DIP2A intronic transcript 1	1.16972	3.26688	4.58155	0.713052	0.475814	0.999962
ENSG00000135074	ADAM19	protein_coding	ADAM metallopeptidase domain 19	218.467	-0.961329	0.620066	-1.55037	0.121054	0.70168
ENSG00000181523	SGSH	protein_coding	N-sulfoglucosamine sulfohydrolase	8635.43	0.207721	0.336671	0.616985	0.537244	0.999962
ENSG00000184709	LRRC26	protein_coding	leucine rich repeat containing 26	7.59846	-1.34139	2.41466	-0.55552	0.578539	0.999962
ENSG00000230783	AC009961.3	processed_pseudogene		0.441527	17.0267	4.64682	3.66417	0.000248142	0.00479548
ENSG00000096063	SRPK1	protein_coding	SRSF protein kinase 1	830.243	-0.172194	0.44993	-0.382713	0.701933	0.999962
ENSG00000213592	PPIAP42	processed_pseudogene	peptidylprolyl isomerase A pseudogene 42	2.09959	0.261088	3.50954	0.0743936	0.940697	0.999962
ENSG00000171105	INSR	protein_coding	insulin receptor	772.842	-0.193202	0.226814	-0.851809	0.39432	0.999962
ENSG00000147130	ZMYM3	protein_coding	zinc finger MYM-type containing 3	9719.88	-0.14681	0.232269	-0.632068	0.527343	0.999962
ENSG00000124006	OBSL1	protein_coding	obscurin like 1	32081.8	-0.0857236	0.169908	-0.504529	0.61389	0.999962
ENSG00000182985	CADM1	protein_coding	cell adhesion molecule 1	2015.36	0.176193	0.278702	0.63219	0.527263	0.999962
ENSG00000123353	ORMDL2	protein_coding	ORMDL sphingolipid biosynthesis regulator 2	3255.68	0.225311	0.234806	0.959563	0.337275	0.989184
ENSG00000104626	ERI1	protein_coding	exoribonuclease 1	536.374	0.107562	0.49651	0.216636	0.828492	0.999962
ENSG00000140264	SERF2	protein_coding	small EDRK-rich factor 2	48809.2	0.0414004	0.205089	0.201865	0.840022	0.999962
ENSG00000167977	KCTD5	protein_coding	potassium channel tetramerization domain containing 5	5050.02	0.0517594	0.122803	0.421483	0.673403	0.999962
ENSG00000120903	CHRNA2	protein_coding	cholinergic receptor nicotinic alpha 2 subunit	1.16119	-4.1141	4.67466	-0.880086	0.378813	0.999059
ENSG00000149761	NUDT22	protein_coding	nudix hydrolase 22	10522.3	0.258845	0.201256	1.28615	0.198392	0.886954
ENSG00000072501	SMC1A	protein_coding	structural maintenance of chromosomes 1A	1382.18	-0.466003	0.489127	-0.952724	0.34073	0.989184
ENSG00000181135	ZNF707	protein_coding	zinc finger protein 707	890.033	0.201301	0.479576	0.419749	0.674669	0.999962
ENSG00000176160	HSF5	protein_coding	heat shock transcription factor 5	0.441527	17.0267	4.64682	3.66417	0.000248142	0.00479548
ENSG00000230793	SMARCE1P5	processed_pseudogene	SWI/SNF related, matrix associated, actin dependent regulator of chromatin, subfamily e, member 1 pseudogene 5	11.54	0.844574	0.985168	0.85729	0.391285	0.999962
ENSG00000231801	ANP32BP2	processed_pseudogene	acidic nuclear phosphoprotein 32 family member B pseudogene 2	0.40066	-5.33652	4.67466	-1.14158	0.253627	0.949576
ENSG00000221838	AP4M1	protein_coding	adaptor related protein complex 4 mu 1 subunit	3743.96	0.0695317	0.183453	0.379016	0.704676	0.999962
ENSG00000279088	AC022400.7	TEC		134.037	-0.0383241	0.428866	-0.0893615	0.928795	0.999962
ENSG00000279789	AC120114.4	TEC		51.2839	-2.49333	1.18426	-2.1054	0.0352569	0.315195
ENSG00000229368	AC090587.2	sense_overlapping		207.85	0.231951	0.418973	0.553616	0.579841	0.999962
ENSG00000177337	DLGAP1-AS1	antisense	DLGAP1 antisense RNA 1	179.913	-0.340929	0.576818	-0.591052	0.554486	0.999962
ENSG00000007968	E2F2	protein_coding	E2F transcription factor 2	2480.96	-0.0157372	0.318999	-0.049333	0.960654	0.999962
ENSG00000108849	PPY	protein_coding	pancreatic polypeptide	611.911	0.970034	1.28008	0.757793	0.448575	0.999962
ENSG00000271428	AL031281.1	processed_pseudogene		1.8897	-18.4301	4.65064	-3.96292	7.40393e-05	0.00239324
ENSG00000279694	AC011270.2	TEC		1.83071	-2.19466	4.61184	-0.475874	0.634164	0.999962
ENSG00000177406	AC021054.1	antisense		179.051	-0.543845	0.521389	-1.04307	0.296916	0.972065
ENSG00000075239	ACAT1	protein_coding	acetyl-CoA acetyltransferase 1	2151.82	-0.108737	0.277198	-0.392272	0.694857	0.999962
ENSG00000115239	ASB3	protein_coding	ankyrin repeat and SOCS box containing 3	571.564	0.22402	0.303303	0.738599	0.46015	0.999962
ENSG00000119927	GPAM	protein_coding	glycerol-3-phosphate acyltransferase, mitochondrial	366.805	0.0020353	0.58036	0.00350696	0.997202	0.999962
ENSG00000272491	AL109659.2	antisense		4.81667	0.583612	3.06767	0.190246	0.849117	0.999962
ENSG00000102109	PCSK1N	protein_coding	proprotein convertase subtilisin/kexin type 1 inhibitor	1796.51	1.34445	0.646071	2.08097	0.0374371	0.328542
ENSG00000259051	HNRNPUP1	processed_pseudogene	heterogeneous nuclear ribonucleoprotein U pseudogene 1	7.57746	2.26542	2.21798	1.02139	0.307071	0.980704
ENSG00000082641	NFE2L1	protein_coding	nuclear factor, erythroid 2 like 1	51440.4	0.0548482	0.207586	0.264219	0.791611	0.999962
ENSG00000143256	PFDN2	protein_coding	prefoldin subunit 2	1424.77	0.0648249	0.228307	0.283938	0.776458	0.999962
ENSG00000260105	AOC4P	transcribed_unprocessed_pseudogene	amine oxidase, copper containing 4, pseudogene	0.455903	1.19997	4.66069	0.257466	0.796819	0.999962
ENSG00000160145	KALRN	protein_coding	kalirin RhoGEF kinase	33.7265	-1.12362	1.07189	-1.04826	0.294518	0.969746
ENSG00000082293	COL19A1	protein_coding	collagen type XIX alpha 1 chain	61.1008	0.333274	1.02057	0.326557	0.744003	0.999962
ENSG00000114646	CSPG5	protein_coding	chondroitin sulfate proteoglycan 5	25.6569	2.04918	1.30531	1.56988	0.116443	0.690071
ENSG00000263300	AC015853.3	antisense		0.51918	-1.17481	4.63066	-0.253702	0.799726	0.999962
ENSG00000188039	NWD1	protein_coding	NACHT and WD repeat domain containing 1	13.5046	2.59766	3.28408	0.790986	0.428952	0.999962
ENSG00000253767	PCDHGA8	protein_coding	protocadherin gamma subfamily A, 8	68.8518	-1.22991	0.67836	-1.81306	0.0698221	0.509671
ENSG00000168710	AHCYL1	protein_coding	adenosylhomocysteinase like 1	7481.86	-0.103859	0.249291	-0.416617	0.676959	0.999962
ENSG00000143363	PRUNE1	protein_coding	prune exopolyphosphatase 1	2031.02	-0.434977	0.436572	-0.996347	0.319082	0.989184
ENSG00000276853	AC026124.2	sense_intronic		10.9872	0.0671118	1.38044	0.0486163	0.961225	0.999962
ENSG00000141569	TRIM65	protein_coding	tripartite motif containing 65	5398.85	0.179231	0.156813	1.14296	0.253055	0.949576
ENSG00000253626	EIF5AL1	protein_coding	eukaryotic translation initiation factor 5A-like 1	2824.8	0.070639	0.202539	0.348767	0.727264	0.999962
ENSG00000213131	YWHAZP4	processed_pseudogene	tyrosine 3-monooxygenase/tryptophan 5-monooxygenase activation protein zeta pseudogene 4	2.54609	2.13083	4.57579	0.465674	0.641449	0.999962
ENSG00000223416	RPS26P15	processed_pseudogene	ribosomal protein S26 pseudogene 15	86.2697	0.27752	0.340024	0.816177	0.414399	0.999962
ENSG00000106080	FKBP14	protein_coding	FK506 binding protein 14	878.789	0.135535	0.337205	0.401938	0.68773	0.999962
ENSG00000109016	DHRS7B	protein_coding	dehydrogenase/reductase 7B	2165.29	0.040548	0.200895	0.201837	0.840044	0.999962
ENSG00000277534	AC007996.1	sense_intronic		181.684	-0.983014	0.571176	-1.72104	0.0852444	0.577386
ENSG00000104848	KCNA7	protein_coding	potassium voltage-gated channel subfamily A member 7	3.10474	0.0233648	4.62039	0.00505689	0.995965	0.999962
ENSG00000227413	AL022238.1	processed_pseudogene		1.68955	0.0116938	4.57751	0.00255463	0.997962	0.999962
ENSG00000213280	AC090114.1	processed_pseudogene		25.4366	0.509173	0.577682	0.881407	0.378097	0.999059
ENSG00000180917	CMTR2	protein_coding	cap methyltransferase 2	635.746	0.22358	0.412322	0.542245	0.58765	0.999962
ENSG00000124198	ARFGEF2	protein_coding	ADP ribosylation factor guanine nucleotide exchange factor 2	1416.41	-0.400228	0.486855	-0.822069	0.411037	0.999962
ENSG00000113578	FGF1	protein_coding	fibroblast growth factor 1	5.06514	6.6575	4.00719	1.66139	0.0966358	0.623184
ENSG00000114120	SLC25A36	protein_coding	solute carrier family 25 member 36	1063.65	0.47835	0.64017	0.747224	0.454929	0.999962
ENSG00000263412	AC004477.1	processed_transcript		27.6949	0.708375	1.31525	0.538587	0.590172	0.999962
ENSG00000105993	DNAJB6	protein_coding	DnaJ heat shock protein family (Hsp40) member B6	6045.36	-0.4782	0.210585	-2.27082	0.023158	0.227399
ENSG00000207088	SNORA7B	snoRNA	small nucleolar RNA, H/ACA box 7B	10.7872	-1.0265	1.30185	-0.788492	0.430409	0.999962
ENSG00000178685	PARP10	protein_coding	poly(ADP-ribose) polymerase family member 10	21412.3	0.143126	0.212909	0.67224	0.501431	0.999962
ENSG00000136940	PDCL	protein_coding	phosducin like	1123.66	-0.358516	0.315508	-1.13631	0.255826	0.95212
ENSG00000153207	AHCTF1	protein_coding	AT-hook containing transcription factor 1	124.66	0.0545519	1.54926	0.0352116	0.971911	0.999962
ENSG00000281106	TMEM272	protein_coding	transmembrane protein 272	47.6913	-0.0604442	1.17411	-0.0514807	0.958942	0.999962
ENSG00000204435	CSNK2B	protein_coding	casein kinase 2 beta	372.376	0.462746	0.31343	1.47639	0.139838	0.758451
ENSG00000188185	LINC00265	lincRNA	long intergenic non-protein coding RNA 265	546.201	-0.476688	0.358305	-1.3304	0.183388	0.859403
ENSG00000271075	AL139317.4	processed_pseudogene		0.857669	-3.54058	4.58493	-0.772221	0.439984	0.999962
ENSG00000228300	C19orf24	protein_coding	chromosome 19 open reading frame 24	17713.2	0.132014	0.29401	0.449012	0.653423	0.999962
ENSG00000257243	AC020612.1	processed_pseudogene		3.05113	-2.06329	3.00312	-0.687048	0.492052	0.999962
ENSG00000183495	EP400	protein_coding	E1A binding protein p400	5343.13	-0.443472	0.271057	-1.63609	0.101822	0.642551
ENSG00000254333	NDST1-AS1	lincRNA	NDST1 antisense RNA 1	3.13189	-0.270321	3.63798	-0.0743051	0.940768	0.999962
ENSG00000169994	MYO7B	protein_coding	myosin VIIB	417.899	-0.986618	0.722212	-1.36611	0.171906	0.836177
ENSG00000241007	SEPT7P6	processed_pseudogene	septin 7 pseudogene 6	8.13741	-1.07613	1.9449	-0.553309	0.580052	0.999962
ENSG00000256827	AC068790.1	processed_pseudogene		1.05572	13.7194	4.6498	2.95054	0.00317216	0.0398517
ENSG00000010539	ZNF200	protein_coding	zinc finger protein 200	191.031	-0.569788	0.432576	-1.3172	0.187772	0.86595
ENSG00000154582	ELOC	protein_coding	elongin C	1616.79	0.137003	0.200359	0.683786	0.49411	0.999962
ENSG00000181938	GINS3	protein_coding	GINS complex subunit 3	1091.41	0.158037	0.253585	0.623212	0.533145	0.999962
ENSG00000237977	EIF4HP2	processed_pseudogene	eukaryotic translation initiation factor 4H pseudogene 2	3.19562	1.81578	3.10295	0.585178	0.558428	0.999962
ENSG00000138346	DNA2	protein_coding	DNA replication helicase/nuclease 2	92.6421	1.08518	0.828559	1.30972	0.19029	0.872044
ENSG00000141378	PTRH2	protein_coding	peptidyl-tRNA hydrolase 2	475.078	0.144174	0.293393	0.491404	0.623141	0.999962
ENSG00000276570	AC010327.5	processed_transcript		419.96	0.86328	0.603364	1.43078	0.152494	0.789682
ENSG00000179299	NSUN7	protein_coding	NOP2/Sun RNA methyltransferase family member 7	15.6516	2.59773	1.7223	1.50829	0.131479	0.734306
ENSG00000221890	NPTXR	protein_coding	neuronal pentraxin receptor	1296.21	0.413626	0.326109	1.26837	0.204667	0.901969
ENSG00000235238	SUMO2P1	processed_pseudogene	SUMO2 pseudogene 1	305.187	0.229526	0.259086	0.885908	0.375667	0.999059
ENSG00000198198	SZT2	protein_coding	SZT2, KICSTOR complex subunit	8971.09	-0.480486	0.308104	-1.55949	0.11888	0.696926
ENSG00000206737	RNVU1-18	snRNA	RNA, variant U1 small nuclear 18	4.82103	-0.0519688	1.18127	-0.0439941	0.964909	0.999962
ENSG00000182853	VMO1	protein_coding	vitelline membrane outer layer 1 homolog	32.1719	-1.29908	1.48807	-0.872995	0.382666	0.999911
ENSG00000138472	GUCA1C	protein_coding	guanylate cyclase activator 1C	0.625786	0.0180173	4.67466	0.00385424	0.996925	0.999962
ENSG00000237452	BHMG1	protein_coding	basic helix-loop-helix and HMG-box containing 1	1.75208	-6.10276	4.56841	-1.33586	0.181594	0.855406
ENSG00000029153	ARNTL2	protein_coding	aryl hydrocarbon receptor nuclear translocator like 2	61.2044	0.0107116	1.61791	0.00662067	0.994718	0.999962
ENSG00000224988	AL158207.1	processed_pseudogene		2.11538	-5.05989	4.55286	-1.11137	0.266411	0.960199
ENSG00000142657	PGD	protein_coding	phosphogluconate dehydrogenase	15121	0.12187	0.199455	0.611012	0.541192	0.999962
ENSG00000144366	GULP1	protein_coding	GULP, engulfment adaptor PTB domain containing 1	365.103	0.0529711	0.441665	0.119935	0.904535	0.999962
ENSG00000227437	RPS8P4	processed_pseudogene	ribosomal protein S8 pseudogene 4	0.632234	1.31911	4.63245	0.284754	0.775833	0.999962
ENSG00000182687	GALR2	protein_coding	galanin receptor 2	16.8497	3.84153	2.33771	1.64329	0.100323	0.637353
ENSG00000166557	TMED3	protein_coding	transmembrane p24 trafficking protein 3	24982.8	0.14391	0.229765	0.626334	0.531096	0.999962
ENSG00000258779	LINC01568	lincRNA	long intergenic non-protein coding RNA 1568	0.208661	16.4939	4.64731	3.54913	0.00038651	0.00626219
ENSG00000279541	AC005261.5	TEC		19.6189	-1.07657	1.4383	-0.748506	0.454155	0.999962
ENSG00000180714	OR5AZ1P	unprocessed_pseudogene	olfactory receptor family 5 subfamily AZ member 1 pseudogene	1.00975	-19.6858	4.64609	-4.23706	2.26468e-05	0.0013271
ENSG00000118096	IFT46	protein_coding	intraflagellar transport 46	1075.15	-0.0252872	0.177188	-0.142714	0.886516	0.999962
ENSG00000238186	AL603839.2	antisense		1.4648	1.03536	4.62139	0.224037	0.822729	0.999962
ENSG00000179295	PTPN11	protein_coding	protein tyrosine phosphatase, non-receptor type 11	2686.1	0.21827	0.47071	0.463704	0.64286	0.999962
ENSG00000268743	AC008737.1	sense_intronic		2.56949	-3.53346	3.2874	-1.07485	0.282441	0.963912
ENSG00000087903	RFX2	protein_coding	regulatory factor X2	696.346	0.351001	0.322544	1.08823	0.276494	0.963912
ENSG00000169241	SLC50A1	protein_coding	solute carrier family 50 member 1	6095.94	0.224705	0.173502	1.29511	0.195281	0.88152
ENSG00000197993	KEL	protein_coding	Kell blood group, metallo-endopeptidase	0.287318	-18.4439	4.64704	-3.96896	7.21881e-05	0.00235293
ENSG00000177551	NHLH2	protein_coding	nescient helix-loop-helix 2	4.33691	-2.10179	4.38778	-0.47901	0.631931	0.999962
ENSG00000164631	ZNF12	protein_coding	zinc finger protein 12	198.877	-0.149752	0.523517	-0.286049	0.77484	0.999962
ENSG00000124177	CHD6	protein_coding	chromodomain helicase DNA binding protein 6	599.835	-0.421527	0.436249	-0.966254	0.333917	0.989184
ENSG00000146013	GFRA3	protein_coding	GDNF family receptor alpha 3	73.1696	-0.156401	0.845702	-0.184937	0.853279	0.999962
ENSG00000234648	AL162151.2	processed_pseudogene		1039.25	0.0846761	0.256533	0.330079	0.74134	0.999962
ENSG00000273344	PAXIP1-AS1	lincRNA	PAXIP1 antisense RNA 1 (head to head)	321.53	-0.0411493	0.256761	-0.160263	0.872674	0.999962
ENSG00000171502	COL24A1	protein_coding	collagen type XXIV alpha 1 chain	32.543	-5.25133	1.78321	-2.94487	0.00323095	0.0405155
ENSG00000119888	EPCAM	protein_coding	epithelial cell adhesion molecule	637.071	1.54982	1.37239	1.12928	0.258779	0.95529
ENSG00000240771	ARHGEF25	protein_coding	Rho guanine nucleotide exchange factor 25	2077.94	-0.0834232	0.194764	-0.42833	0.668411	0.999962
ENSG00000198961	PJA2	protein_coding	praja ring finger ubiquitin ligase 2	1307.4	0.533213	0.524038	1.01751	0.308912	0.983357
ENSG00000187676	B3GLCT	protein_coding	beta 3-glucosyltransferase	1781.56	0.0441931	0.398229	0.110974	0.911637	0.999962
ENSG00000115207	GTF3C2	protein_coding	general transcription factor IIIC subunit 2	8767.88	-0.0188401	0.236512	-0.0796583	0.936509	0.999962
ENSG00000183668	PSG9	protein_coding	pregnancy specific beta-1-glycoprotein 9	1.30917	0.0180172	4.67466	0.00385424	0.996925	0.999962
ENSG00000113456	RAD1	protein_coding	RAD1 checkpoint DNA exonuclease	1299.78	0.354348	0.314934	1.12515	0.260526	0.957452
ENSG00000266993	AL050343.1	antisense		7.18377	-0.631042	1.61642	-0.390394	0.696245	0.999962
ENSG00000015568	RGPD5	protein_coding	RANBP2-like and GRIP domain containing 5	74.6396	0.617322	1.92878	0.320058	0.748925	0.999962
ENSG00000251599	AC116345.3	antisense		0.577648	0.0180185	4.67466	0.00385451	0.996925	0.999962
ENSG00000077092	RARB	protein_coding	retinoic acid receptor beta	227.704	-0.0831028	0.39368	-0.211092	0.832815	0.999962
ENSG00000280987	MATR3	protein_coding	matrin 3	153.315	0.285086	1.84295	0.15469	0.877065	0.999962
ENSG00000200983	SNORA3A	snoRNA	small nucleolar RNA, H/ACA box 3A	1.13244	1.14883	2.04844	0.560832	0.574912	0.999962
ENSG00000137266	SLC22A23	protein_coding	solute carrier family 22 member 23	562.379	0.270163	0.473234	0.570888	0.568076	0.999962
ENSG00000119778	ATAD2B	protein_coding	ATPase family, AAA domain containing 2B	81.3972	0.113173	0.554743	0.204009	0.838346	0.999962
ENSG00000073921	PICALM	protein_coding	phosphatidylinositol binding clathrin assembly protein	3020.26	-0.160721	0.33502	-0.479736	0.631415	0.999962
ENSG00000259357	AL590133.2	antisense		43.2574	1.52909	1.29338	1.18225	0.237107	0.945341
ENSG00000163239	TDRD10	protein_coding	tudor domain containing 10	3.96937	24.4097	4.59049	5.31745	1.05232e-07	2.0184e-05
ENSG00000173660	UQCRH	protein_coding	ubiquinol-cytochrome c reductase hinge protein	7721.51	0.0367457	0.191671	0.191712	0.847968	0.999962
ENSG00000168883	USP39	protein_coding	ubiquitin specific peptidase 39	4235.41	0.00603368	0.186546	0.0323441	0.974198	0.999962
ENSG00000230124	ACBD6	protein_coding	acyl-CoA binding domain containing 6	1744.41	-0.0438445	0.23831	-0.183981	0.854029	0.999962
ENSG00000152056	AP1S3	protein_coding	adaptor related protein complex 1 sigma 3 subunit	193.036	0.122123	0.603812	0.202252	0.839719	0.999962
ENSG00000235236	AC137630.2	antisense		0.685865	0.0180158	4.67466	0.00385392	0.996925	0.999962
ENSG00000117480	FAAH	protein_coding	fatty acid amide hydrolase	179.985	0.918442	0.503991	1.82234	0.0684039	0.502084
ENSG00000280071	FP565260.6	protein_coding		3852.82	0.0601053	0.19487	0.308438	0.757749	0.999962
ENSG00000242423	RPL12P36	processed_pseudogene	ribosomal protein L12 pseudogene 36	0.704887	-18.4017	4.64682	-3.96006	7.49294e-05	0.00239924
ENSG00000100023	PPIL2	protein_coding	peptidylprolyl isomerase like 2	6979.26	-0.111422	0.196504	-0.567019	0.570701	0.999962
ENSG00000223478	AL441992.1	antisense		127.173	-0.304766	0.539862	-0.564526	0.572396	0.999962
ENSG00000121417	ZNF211	protein_coding	zinc finger protein 211	172.358	-0.0428662	0.752496	-0.0569654	0.954573	0.999962
ENSG00000114744	COMMD2	protein_coding	COMM domain containing 2	575.672	0.114541	0.394949	0.290014	0.771806	0.999962
ENSG00000172005	MAL	protein_coding	mal, T cell differentiation protein	11387.8	0.212689	0.243783	0.872455	0.38296	0.999911
ENSG00000158352	SHROOM4	protein_coding	shroom family member 4	451.664	0.0493304	0.26956	0.183003	0.854796	0.999962
ENSG00000115085	ZAP70	protein_coding	zeta chain of T cell receptor associated protein kinase 70	3.70698	0.320004	4.13459	0.0773968	0.938308	0.999962
ENSG00000202434	RF00394	snoRNA		0.715341	-4.72134	4.67466	-1.00998	0.312503	0.985715
ENSG00000168491	CCDC110	protein_coding	coiled-coil domain containing 110	7.71856	-4.51846	4.32265	-1.0453	0.295885	0.970342
ENSG00000280152	AC009078.3	TEC		96.4171	0.45564	0.807652	0.564153	0.57265	0.999962
ENSG00000177699	AC011944.1	antisense		8.26077	1.53177	2.26194	0.677194	0.498283	0.999962
ENSG00000255734	HNRNPABP1	processed_pseudogene	heterogeneous nuclear ribonucleoprotein A/B pseudogene 1	1.16883	1.05647	4.58395	0.230472	0.817725	0.999962
ENSG00000068024	HDAC4	protein_coding	histone deacetylase 4	7640.86	-0.144712	0.182672	-0.792196	0.428246	0.999962
ENSG00000149527	PLCH2	protein_coding	phospholipase C eta 2	3.83768	2.02863	4.54385	0.446457	0.655267	0.999962
ENSG00000272660	AC090425.1	antisense		1.53462	1.59806	4.57855	0.349031	0.727066	0.999962
ENSG00000249363	AC011411.1	processed_pseudogene		0.949879	-0.30691	4.62114	-0.0664143	0.947048	0.999962
ENSG00000257167	TMPO-AS1	antisense	TMPO antisense RNA 1	1033.78	0.106095	0.27997	0.378951	0.704724	0.999962
ENSG00000267030	AC011498.2	antisense		1.70225	-2.39779	3.19274	-0.751012	0.452646	0.999962
ENSG00000099364	FBXL19	protein_coding	F-box and leucine rich repeat protein 19	12036	0.0372751	0.215851	0.172689	0.862896	0.999962
ENSG00000159496	RGL4	protein_coding	ral guanine nucleotide dissociation stimulator like 4	46.0517	-0.0371503	0.684001	-0.0543132	0.956686	0.999962
ENSG00000230578	AC234781.5	transcribed_unprocessed_pseudogene		22.2609	3.24437	1.81225	1.79024	0.0734155	0.526586
ENSG00000243697	AC009108.1	processed_pseudogene		1.12875	1.46363	4.62558	0.316422	0.751682	0.999962
ENSG00000279428	AC087164.2	TEC		26.6322	1.37601	1.38088	0.996476	0.319019	0.989184
ENSG00000149136	SSRP1	protein_coding	structure specific recognition protein 1	7267.66	-0.00578515	0.312106	-0.0185359	0.985211	0.999962
ENSG00000201451	RF00019	misc_RNA		0.77464	6.69902	4.59756	1.45708	0.145094	0.770206
ENSG00000023892	DEF6	protein_coding	DEF6, guanine nucleotide exchange factor	391.52	-0.166787	0.68282	-0.244262	0.807028	0.999962
ENSG00000183734	ASCL2	protein_coding	achaete-scute family bHLH transcription factor 2	5.37709	3.52763	3.588	0.983173	0.325522	0.989184
ENSG00000243317	STMP1	protein_coding	short transmembrane mitochondrial protein 1	2853.09	0.125307	0.208383	0.601331	0.54762	0.999962
ENSG00000174886	NDUFA11	protein_coding	NADH:ubiquinone oxidoreductase subunit A11	31711.6	0.357629	0.189046	1.89175	0.0585237	0.454724
ENSG00000231084	RPL22P24	processed_pseudogene	ribosomal protein L22 pseudogene 24	6.25651	-1.23653	2.1224	-0.582609	0.560157	0.999962
ENSG00000242337	TFP1	transcribed_unprocessed_pseudogene	transferrin pseudogene 1	1.85856	-0.0399285	4.6219	-0.00863898	0.993107	0.999962
ENSG00000091428	RAPGEF4	protein_coding	Rap guanine nucleotide exchange factor 4	117.848	1.38064	1.45659	0.947859	0.343201	0.989184
ENSG00000186326	RGS9BP	protein_coding	regulator of G protein signaling 9 binding protein	80.9753	-0.499029	0.6578	-0.758633	0.448072	0.999962
ENSG00000151233	GXYLT1	protein_coding	glucoside xylosyltransferase 1	461.151	0.739963	0.665094	1.11257	0.265893	0.960199
ENSG00000215221	UBA52P6	processed_pseudogene	ubiquitin A-52 residue ribosomal protein fusion product 1 pseudogene 6	3.91423	0.3451	1.94945	0.177024	0.859489	0.999962
ENSG00000260773	AC055855.1	antisense		1.9379	-0.231297	4.61783	-0.0500877	0.960052	0.999962
ENSG00000005073	HOXA11	protein_coding	homeobox A11	33.021	1.80259	1.88248	0.957559	0.338285	0.989184
ENSG00000156261	CCT8	protein_coding	chaperonin containing TCP1 subunit 8	3656.52	-0.0260988	0.380349	-0.0686181	0.945294	0.999962
ENSG00000225643	AL606491.1	lincRNA		7.16562	0.954539	2.87097	0.332479	0.739527	0.999962
ENSG00000269997	AC068790.3	sense_intronic		1.88971	-0.665525	4.61805	-0.144114	0.885411	0.999962
ENSG00000174306	ZHX3	protein_coding	zinc fingers and homeoboxes 3	1914.36	0.0296881	0.330242	0.089898	0.928368	0.999962
ENSG00000116001	TIA1	protein_coding	TIA1 cytotoxic granule associated RNA binding protein	914.582	-0.107176	0.438609	-0.244355	0.806956	0.999962
ENSG00000176153	GPX2	protein_coding	glutathione peroxidase 2	155.111	3.37722	1.47191	2.29444	0.0217651	0.216215
ENSG00000265386	RN7SL219P	misc_RNA	RNA, 7SL, cytoplasmic 219, pseudogene	0.37366	-0.599876	4.66284	-0.12865	0.897634	0.999962
ENSG00000231057	AC096637.2	antisense		1.48182	-17.6071	4.62484	-3.80708	0.000140616	0.00318202
ENSG00000111707	SUDS3	protein_coding	SDS3 homolog, SIN3A corepressor complex component	960.043	-0.198322	0.3891	-0.509694	0.610266	0.999962
ENSG00000109390	NDUFC1	protein_coding	NADH:ubiquinone oxidoreductase subunit C1	3099.96	-0.0865064	0.150262	-0.575703	0.564816	0.999962
ENSG00000274963	RN7SL600P	misc_RNA	RNA, 7SL, cytoplasmic 600, pseudogene	2.21396	4.12132	3.99661	1.0312	0.302446	0.976985
ENSG00000230916	MTCO1P53	processed_pseudogene	mitochondrially encoded cytochrome c oxidase I pseudogene 53	2.29335	-0.00985185	1.22249	-0.00805881	0.99357	0.999962
ENSG00000185561	TLCD2	protein_coding	TLC domain containing 2	14.484	0.0179667	4.67466	0.00384342	0.996933	0.999962
ENSG00000281912	LINC01144	lincRNA	long intergenic non-protein coding RNA 1144	88.3697	-0.0578362	0.407694	-0.141862	0.887189	0.999962
ENSG00000145779	TNFAIP8	protein_coding	TNF alpha induced protein 8	113.222	0.903428	0.756911	1.19357	0.232646	0.940802
ENSG00000199179	MIRLET7I	miRNA	microRNA let-7i	3.19318	0.55046	3.80803	0.144553	0.885064	0.999962
ENSG00000116668	SWT1	protein_coding	SWT1, RNA endoribonuclease homolog	28.266	0.0853947	1.47179	0.0580208	0.953732	0.999962
ENSG00000272100	AL513218.1	antisense		3.97157	0.539305	3.09823	0.174069	0.861811	0.999962
ENSG00000160539	PLPP7	protein_coding	phospholipid phosphatase 7 (inactive)	2232.5	-0.0242312	0.204451	-0.118518	0.905657	0.999962
ENSG00000279133	AC018628.1	TEC		16.8506	0.848845	1.69147	0.50184	0.61578	0.999962
ENSG00000183889	AC138969.1	protein_coding	nuclear pore complex-interacting protein family member A5 isoform 2	198.466	-0.373994	0.46191	-0.809669	0.418131	0.999962
ENSG00000262209	PCDHGB3	protein_coding	protocadherin gamma subfamily B, 3	87.9818	0.696799	0.739385	0.942405	0.345986	0.989184
ENSG00000259687	LINC01220	lincRNA	long intergenic non-protein coding RNA 1220	24.047	-0.877744	0.900513	-0.974715	0.329702	0.989184
ENSG00000280402	AC093525.10	TEC		9.92778	1.87333	1.38766	1.34999	0.177018	0.84713
ENSG00000100242	SUN2	protein_coding	Sad1 and UNC84 domain containing 2	24872.8	-0.113025	0.226649	-0.498678	0.618006	0.999962
ENSG00000102100	SLC35A2	protein_coding	solute carrier family 35 member A2	2883.26	0.0416568	0.267739	0.155587	0.876358	0.999962
ENSG00000133256	PDE6B	protein_coding	phosphodiesterase 6B	16.3166	1.49855	1.61023	0.930646	0.352037	0.994076
ENSG00000188158	NHS	protein_coding	NHS actin remodeling regulator	10.2703	1.9855	3.17377	0.625598	0.531579	0.999962
ENSG00000260526	AC109347.1	antisense		20.8967	0.908545	1.3128	0.692068	0.488895	0.999962
ENSG00000257563	AC126755.4	lincRNA		2.54732	2.21701	1.90314	1.16493	0.244049	0.949576
ENSG00000196693	ZNF33B	protein_coding	zinc finger protein 33B	80.3971	1.20634	0.900052	1.3403	0.180148	0.853317
ENSG00000237624	OXCT2P1	unprocessed_pseudogene	3-oxoacid CoA-transferase 2 pseudogene 1	48.5685	0.61437	0.812079	0.756539	0.449326	0.999962
ENSG00000109536	FRG1	protein_coding	FSHD region gene 1	118.309	-0.87246	1.57593	-0.553618	0.579841	0.999962
ENSG00000273437	AC108673.3	lincRNA		6.83296	2.18745	2.64542	0.826882	0.408304	0.999962
ENSG00000215878	MARCKSL1P2	processed_pseudogene	MARCKS like 1 pseudogene 2	1.59116	-18.128	4.64776	-3.90038	9.60426e-05	0.00253838
ENSG00000136997	MYC	protein_coding	MYC proto-oncogene, bHLH transcription factor	4436.67	0.417911	0.665242	0.628208	0.529868	0.999962
ENSG00000142173	COL6A2	protein_coding	collagen type VI alpha 2 chain	17201	0.719656	0.2597	2.7711	0.00558666	0.0663315
ENSG00000267640	AC016582.3	transcribed_unprocessed_pseudogene		1.91426	-5.24151	4.67466	-1.12126	0.262177	0.958871
ENSG00000167767	KRT80	protein_coding	keratin 80	65.008	0.546501	1.43528	0.380763	0.703379	0.999962
ENSG00000265683	SYPL1P2	processed_pseudogene	synaptophysin like 1 pseudogene 2	6.35749	-0.526325	2.38227	-0.220934	0.825144	0.999962
ENSG00000179051	RCC2	protein_coding	regulator of chromosome condensation 2	21404	-0.347594	0.149294	-2.32824	0.0198992	0.200827
ENSG00000204147	ASAH2B	protein_coding	N-acylsphingosine amidohydrolase 2B	62.487	0.961165	1.04705	0.917973	0.358633	0.996495
ENSG00000255886	AC020611.2	antisense		0.208661	16.4939	4.64731	3.54913	0.00038651	0.00626219
ENSG00000112769	LAMA4	protein_coding	laminin subunit alpha 4	465.044	-0.0891609	0.285354	-0.312457	0.754693	0.999962
ENSG00000116883	AL591845.1	antisense		73.028	0.0562106	0.866688	0.0648567	0.948288	0.999962
ENSG00000109534	GAR1	protein_coding	GAR1 ribonucleoprotein	1363.95	-0.278028	0.182396	-1.5243	0.127433	0.723872
ENSG00000267543	AC015802.3	sense_intronic		7.66661	-1.80819	1.58606	-1.14005	0.254266	0.950479
ENSG00000182400	TRAPPC6B	protein_coding	trafficking protein particle complex 6B	351.449	-0.257209	0.336639	-0.764052	0.444836	0.999962
ENSG00000186684	CYP27C1	protein_coding	cytochrome P450 family 27 subfamily C member 1	21.6949	-0.381328	1.28314	-0.297184	0.766326	0.999962
ENSG00000259933	AC009065.2	sense_overlapping		13.7047	-2.59019	2.22026	-1.16661	0.243366	0.949576
ENSG00000225742	LINC02036	lincRNA	long intergenic non-protein coding RNA 2036	0.502505	-4.4215	4.67466	-0.945845	0.344228	0.989184
ENSG00000171425	ZNF581	protein_coding	zinc finger protein 581	7431.85	0.106989	0.269873	0.396444	0.691778	0.999962
ENSG00000238084	AL031284.1	processed_pseudogene		27.0841	1.64324	0.631879	2.60056	0.00930715	0.105201
ENSG00000227200	AL162724.1	sense_intronic		1.98208	15.3375	4.31773	3.55221	0.00038201	0.00626219
ENSG00000179922	ZNF784	protein_coding	zinc finger protein 784	3119.34	0.178769	0.285621	0.625895	0.531384	0.999962
ENSG00000226609	AL390067.1	antisense		0.347348	0.018021	4.67466	0.00385505	0.996924	0.999962
ENSG00000123352	SPATS2	protein_coding	spermatogenesis associated serine rich 2	559.3	0.342472	0.434018	0.789072	0.43007	0.999962
ENSG00000100505	TRIM9	protein_coding	tripartite motif containing 9	120.276	0.614547	0.975778	0.629801	0.528825	0.999962
ENSG00000206941	SNORD15A	snoRNA	small nucleolar RNA, C/D box 15A	2.27744	5.04979	4.60702	1.09611	0.273032	0.963912
ENSG00000131378	RFTN1	protein_coding	raftlin, lipid raft linker 1	843.92	-0.138287	0.260168	-0.531532	0.59505	0.999962
ENSG00000136942	RPL35	protein_coding	ribosomal protein L35	30001.8	-0.0354672	0.197981	-0.179145	0.857824	0.999962
ENSG00000260390	AL360014.1	lincRNA		0.356142	-5.3493	4.67466	-1.14432	0.252492	0.949576
ENSG00000029534	ANK1	protein_coding	ankyrin 1	9.43497	-0.8806	2.33684	-0.376835	0.706297	0.999962
ENSG00000107968	MAP3K8	protein_coding	mitogen-activated protein kinase kinase kinase 8	98.9483	1.39934	0.728191	1.92167	0.0546474	0.433631
ENSG00000155755	TMEM237	protein_coding	transmembrane protein 237	519.987	-0.00157463	0.452835	-0.00347727	0.997226	0.999962
ENSG00000154537	FAM27C	lincRNA	family with sequence similarity 27 member C	128.087	-0.789763	0.908536	-0.86927	0.3847	0.999911
ENSG00000246375	AC107067.1	lincRNA		2.22054	0.0180007	4.67466	0.0038507	0.996928	0.999962
ENSG00000188163	FAM166A	protein_coding	family with sequence similarity 166 member A	3.69012	3.17877	3.68634	0.86231	0.388517	0.999911
ENSG00000129194	SOX15	protein_coding	SRY-box 15	119.15	-0.0386587	0.533221	-0.0725004	0.942204	0.999962
ENSG00000179776	CDH5	protein_coding	cadherin 5	2.66665	15.4054	4.64157	3.31901	0.000903382	0.0129627
ENSG00000078070	MCCC1	protein_coding	methylcrotonoyl-CoA carboxylase 1	730.786	-0.218845	0.290943	-0.752192	0.451935	0.999962
ENSG00000230592	RPSAP8	processed_pseudogene	ribosomal protein SA pseudogene 8	112.403	0.359304	0.406688	0.883489	0.376972	0.999059
ENSG00000141034	GID4	protein_coding	GID complex subunit 4 homolog	910.328	0.239831	0.272357	0.880577	0.378547	0.999059
ENSG00000233154	LINC01762	lincRNA	long intergenic non-protein coding RNA 1762	10.0895	3.63337	2.73369	1.32911	0.183812	0.860025
ENSG00000275538	RNVU1-19	snRNA	RNA, variant U1 small nuclear 19	0.473992	-1.22372	4.63165	-0.264209	0.791619	0.999962
ENSG00000075391	RASAL2	protein_coding	RAS protein activator like 2	204.417	-0.131087	0.523664	-0.250326	0.802335	0.999962
ENSG00000235408	SNORA71B	snoRNA	small nucleolar RNA, H/ACA box 71B	14.899	0.692214	1.3321	0.519643	0.603313	0.999962
ENSG00000224402	OR6D1P	transcribed_unitary_pseudogene	olfactory receptor family 6 subfamily D member 1 pseudogene	1.14555	-1.76665	4.60229	-0.383864	0.701079	0.999962
ENSG00000166272	WBP1L	protein_coding	WW domain binding protein 1 like	8041.22	-0.0839881	0.163832	-0.512646	0.608199	0.999962
ENSG00000109686	SH3D19	protein_coding	SH3 domain containing 19	795.41	-0.16009	0.415374	-0.385413	0.699932	0.999962
ENSG00000170703	TTLL6	protein_coding	tubulin tyrosine ligase like 6	68.7537	-0.850558	0.49491	-1.71861	0.0856853	0.57879
ENSG00000109680	TBC1D19	protein_coding	TBC1 domain family member 19	271.992	0.407089	0.538643	0.755768	0.449788	0.999962
ENSG00000189241	TSPYL1	protein_coding	TSPY like 1	6505.3	-0.0682282	0.222203	-0.307054	0.758802	0.999962
ENSG00000236081	ELFN1-AS1	lincRNA	ELFN1 antisense RNA 1	8.37426	-2.05347	3.02688	-0.678412	0.49751	0.999962
ENSG00000254685	FPGT	protein_coding	fucose-1-phosphate guanylyltransferase	210.341	0.0437685	0.464808	0.0941647	0.924978	0.999962
ENSG00000229065	AL354893.2	antisense		0.646465	-19.5287	4.64595	-4.20339	2.6295e-05	0.00146227
ENSG00000196449	YRDC	protein_coding	yrdC N6-threonylcarbamoyltransferase domain containing	4608.37	0.210024	0.18885	1.11212	0.266088	0.960199
ENSG00000234817	AL136309.2	lincRNA		1.06289	0.79987	4.62255	0.173036	0.862623	0.999962
ENSG00000187605	TET3	protein_coding	tet methylcytosine dioxygenase 3	812.201	-0.154596	0.254185	-0.608203	0.543053	0.999962
ENSG00000141086	CTRL	protein_coding	chymotrypsin like	70.845	0.0731136	0.784545	0.0931924	0.925751	0.999962
ENSG00000135624	CCT7	protein_coding	chaperonin containing TCP1 subunit 7	34387	-0.0459882	0.172838	-0.266077	0.79018	0.999962
ENSG00000133067	LGR6	protein_coding	leucine rich repeat containing G protein-coupled receptor 6	0.323232	-18.338	4.64682	-3.94635	7.93507e-05	0.0024432
ENSG00000116809	ZBTB17	protein_coding	zinc finger and BTB domain containing 17	6700.66	0.175593	0.174895	1.00399	0.315383	0.987175
ENSG00000147144	CCDC120	protein_coding	coiled-coil domain containing 120	1405.41	-0.26226	0.304775	-0.860502	0.389513	0.999962
ENSG00000207561	MIR635	miRNA	microRNA 635	212.771	0.317922	0.315999	1.00609	0.314374	0.986968
ENSG00000171885	AQP4	protein_coding	aquaporin 4	4.35317	-16.2613	4.30858	-3.77417	0.000160543	0.00351659
ENSG00000283293	RN7SK	snRNA	RNA, 7SK small nuclear	1518.83	0.192357	0.419461	0.458581	0.646535	0.999962
ENSG00000175283	DOLK	protein_coding	dolichol kinase	6916.69	0.322042	0.154444	2.08516	0.0370543	0.32655
ENSG00000121905	HPCA	protein_coding	hippocalcin	37.5768	-0.426682	1.23886	-0.344416	0.730534	0.999962
ENSG00000187051	RPS19BP1	protein_coding	ribosomal protein S19 binding protein 1	6336.15	0.108363	0.245886	0.440704	0.659428	0.999962
ENSG00000218510	LINC00339	transcribed_processed_pseudogene	long intergenic non-protein coding RNA 339	768.669	0.237612	0.405636	0.585776	0.558026	0.999962
ENSG00000266076	AC004805.1	protein_coding		3.09572	5.45802	4.60246	1.18589	0.235665	0.944404
ENSG00000134815	DHX34	protein_coding	DExH-box helicase 34	6066.53	-0.0914519	0.233437	-0.391763	0.695233	0.999962
ENSG00000166405	RIC3	protein_coding	RIC3 acetylcholine receptor chaperone	10.8195	3.44662	3.05115	1.12961	0.25864	0.95529
ENSG00000114554	PLXNA1	protein_coding	plexin A1	91329.2	-0.283375	0.230416	-1.22984	0.218757	0.926327
ENSG00000283283	AC013268.4	unprocessed_pseudogene		0.759094	-5.60277	4.67466	-1.19854	0.230707	0.940113
ENSG00000231274	SBK3	protein_coding	SH3 domain binding kinase family member 3	0.347348	0.018021	4.67466	0.00385505	0.996924	0.999962
ENSG00000252620	RNU6ATAC24P	snRNA	RNA, U6atac small nuclear 24, pseudogene	0.673504	-6.6927	4.59657	-1.45602	0.145387	0.771049
ENSG00000039123	MTREX	protein_coding	Mtr4 exosome RNA helicase	482.466	0.206518	0.645815	0.319779	0.749136	0.999962
ENSG00000196419	XRCC6	protein_coding	X-ray repair cross complementing 6	11615.6	0.0108485	0.225619	0.0480832	0.96165	0.999962
ENSG00000244723	ASLP1	unprocessed_pseudogene	argininosuccinate lyase pseudogene 1	10.7057	-0.194918	2.47069	-0.0788919	0.937119	0.999962
ENSG00000184863	RBM33	protein_coding	RNA binding motif protein 33	1447.24	-0.176265	0.281204	-0.626823	0.530775	0.999962
ENSG00000282787	AL157888.1	lincRNA		40.2224	1.91748	1.07407	1.78525	0.0742201	0.530402
ENSG00000258441	LINC00641	processed_transcript	long intergenic non-protein coding RNA 641	78.2814	-0.0374924	0.784511	-0.0477908	0.961883	0.999962
ENSG00000166123	GPT2	protein_coding	glutamic--pyruvic transaminase 2	2206.7	-0.0886564	0.232063	-0.382036	0.702435	0.999962
ENSG00000239264	TXNDC5	protein_coding	thioredoxin domain containing 5	17418.6	0.146232	0.168839	0.866102	0.386434	0.999911
ENSG00000219433	BTBD10P2	processed_pseudogene	BTB domain containing 10 pseudogene 2	0.404183	-1.99273	4.63019	-0.430378	0.66692	0.999962
ENSG00000196656	AC004057.1	transcribed_processed_pseudogene		1829.39	-0.0265677	0.220819	-0.120314	0.904234	0.999962
ENSG00000164465	DCBLD1	protein_coding	discoidin, CUB and LCCL domain containing 1	493.199	0.149888	0.347996	0.430716	0.666675	0.999962
ENSG00000171931	FBXW10	protein_coding	F-box and WD repeat domain containing 10	0.25689	-17.8307	4.64732	-3.83677	0.000124664	0.00295357
ENSG00000111843	TMEM14C	protein_coding	transmembrane protein 14C	4638.03	-0.149414	0.205457	-0.727227	0.467087	0.999962
ENSG00000249840	GAPDHP76	unprocessed_pseudogene	glyceraldehyde-3-phosphate dehydrogenase pseudogene 76	4.83569	5.7007	3.94745	1.44415	0.148698	0.779654
ENSG00000279720	CR392039.4	processed_pseudogene		1.1442	5.3252	4.59621	1.15861	0.246617	0.949576
ENSG00000101966	XIAP	protein_coding	X-linked inhibitor of apoptosis	611.577	0.0166329	0.649899	0.0255931	0.979582	0.999962
ENSG00000035862	TIMP2	protein_coding	TIMP metallopeptidase inhibitor 2	158952	-0.200059	0.231235	-0.865176	0.386942	0.999911
ENSG00000114209	PDCD10	protein_coding	programmed cell death 10	601.517	0.139607	0.330466	0.422454	0.672693	0.999962
ENSG00000213293	AC012618.1	processed_pseudogene		62.9506	0.800928	0.543983	1.47234	0.140929	0.761182
ENSG00000127743	IL17B	protein_coding	interleukin 17B	1.24889	2.70774	4.60395	0.588134	0.556443	0.999962
ENSG00000231993	EP300-AS1	antisense	EP300 antisense RNA 1	15.0613	2.92196	1.77027	1.65058	0.098825	0.631239
ENSG00000234741	GAS5	processed_transcript	growth arrest specific 5 (non-protein coding)	2062.81	-0.373625	0.208058	-1.79577	0.0725308	0.522855
ENSG00000236753	MKLN1-AS	processed_transcript	MKLN1 antisense RNA	127.904	0.342758	0.470055	0.729187	0.465887	0.999962
ENSG00000254706	AL512785.2	protein_coding		2.46551	-16.9918	4.64769	-3.65597	0.000256207	0.00489235
ENSG00000151276	MAGI1	protein_coding	membrane associated guanylate kinase, WW and PDZ domain containing 1	109.462	0.194557	0.948423	0.205137	0.837465	0.999962
ENSG00000228084	AC118553.1	antisense		3.89495	0.66745	3.61861	0.184449	0.853661	0.999962
ENSG00000277130	AC073569.3	sense_intronic		1.76605	0.862272	4.61981	0.186647	0.851938	0.999962
ENSG00000142675	CNKSR1	protein_coding	connector enhancer of kinase suppressor of Ras 1	22.8791	2.90321	1.94546	1.4923	0.135621	0.74612
ENSG00000224660	SH3BP5-AS1	antisense	SH3BP5 antisense RNA 1	194.361	-0.0379562	0.599795	-0.063282	0.949542	0.999962
ENSG00000181781	ODF3L2	protein_coding	outer dense fiber of sperm tails 3 like 2	31.1897	-4.12071	1.47467	-2.79433	0.0052007	0.0623929
ENSG00000197763	TXNRD3	protein_coding	thioredoxin reductase 3	542.204	0.00977962	0.234369	0.0417274	0.966716	0.999962
ENSG00000277053	GTF2IP1	transcribed_unprocessed_pseudogene	general transcription factor IIi pseudogene 1	3187.12	-0.0684222	0.214878	-0.318424	0.750163	0.999962
ENSG00000168476	REEP4	protein_coding	receptor accessory protein 4	21023.3	-0.375494	0.218747	-1.71657	0.0860581	0.580333
ENSG00000173230	GOLGB1	protein_coding	golgin B1	226.206	0.693747	0.766665	0.90489	0.365524	0.997681
ENSG00000283549	AC007161.3	processed_transcript		4.02374	0.780327	3.34048	0.233597	0.815297	0.999962
ENSG00000228439	TSTD3	protein_coding	thiosulfate sulfurtransferase (rhodanese)-like domain containing 3	31.0459	-0.170575	1.23002	-0.138677	0.889705	0.999962
ENSG00000267309	AC092295.2	antisense		245.177	-0.265538	0.496299	-0.535037	0.592624	0.999962
ENSG00000257379	AC023509.1	processed_transcript		238.012	-1.49751	2.46504	-0.6075	0.543519	0.999962
ENSG00000134744	ZCCHC11	protein_coding	zinc finger CCHC-type containing 11	159.986	-0.551045	0.83986	-0.656116	0.51175	0.999962
ENSG00000179941	BBS10	protein_coding	Bardet-Biedl syndrome 10	226.75	-0.343765	0.542182	-0.634041	0.526054	0.999962
ENSG00000251548	AC106760.2	processed_pseudogene		3.02025	0.0565412	4.04418	0.0139809	0.988845	0.999962
ENSG00000198133	TMEM229B	protein_coding	transmembrane protein 229B	13659.5	0.226704	0.248758	0.911343	0.362115	0.997195
ENSG00000230638	AL445933.1	processed_pseudogene		3.25167	8.26913	4.56248	1.81242	0.0699214	0.509981
ENSG00000237419	AL954642.1	lincRNA		0.466583	1.13201	4.64299	0.243812	0.807377	0.999962
ENSG00000143341	HMCN1	protein_coding	hemicentin 1	120.367	-0.179083	0.96066	-0.186417	0.852118	0.999962
ENSG00000145428	RNF175	protein_coding	ring finger protein 175	1.30504	14.4522	4.64713	3.10992	0.0018714	0.0249358
ENSG00000186056	MATN1-AS1	antisense	MATN1 antisense RNA 1	36.2068	1.17379	1.14588	1.02436	0.305665	0.978432
ENSG00000171858	RPS21	protein_coding	ribosomal protein S21	10858.4	0.0784335	0.201591	0.389073	0.697222	0.999962
ENSG00000280424	BX537318.2	TEC		0.392468	17.2664	4.64703	3.71558	0.000202737	0.00411345
ENSG00000131653	TRAF7	protein_coding	TNF receptor associated factor 7	51928.1	0.0454719	0.200779	0.226477	0.82083	0.999962
ENSG00000271998	AC034229.3	lincRNA		0.287318	-18.4439	4.64704	-3.96896	7.21881e-05	0.00235293
ENSG00000283213	AC130466.1	lincRNA		1.90196	0.0906246	4.6184	0.0196225	0.984345	0.999962
ENSG00000277925	RF00024	misc_RNA		52.0069	0.247335	0.809343	0.3056	0.759909	0.999962
ENSG00000177943	MAMDC4	protein_coding	MAM domain containing 4	363.155	-0.209617	0.403797	-0.519114	0.603681	0.999962
ENSG00000273319	AC058791.1	lincRNA		7.04138	4.15182	2.95544	1.40481	0.160078	0.807491
ENSG00000134748	PRPF38A	protein_coding	pre-mRNA processing factor 38A	658.057	0.0640532	0.210309	0.304567	0.760696	0.999962
ENSG00000281808	RF00560	snoRNA		16.4823	-1.57828	1.03526	-1.52453	0.127377	0.723864
ENSG00000155158	TTC39B	protein_coding	tetratricopeptide repeat domain 39B	78.6131	0.387168	1.18471	0.326805	0.743815	0.999962
ENSG00000181819	KCTD9P2	processed_pseudogene	potassium channel tetramerization domain containing 9 pseudogene 2	15.6963	-0.128667	1.1986	-0.107348	0.914513	0.999962
ENSG00000272729	AC009336.1	antisense		13.4724	0.493993	2.50219	0.197424	0.843496	0.999962
ENSG00000228065	LINC01515	lincRNA	long intergenic non-protein coding RNA 1515	17.2714	-1.5038	1.56778	-0.959196	0.33746	0.989184
ENSG00000156873	PHKG2	protein_coding	phosphorylase kinase catalytic subunit gamma 2	5572.91	0.0857871	0.218788	0.392102	0.694983	0.999962
ENSG00000242719	RN7SL806P	misc_RNA	RNA, 7SL, cytoplasmic 806, pseudogene	0.804689	0.0642904	4.60161	0.0139713	0.988853	0.999962
ENSG00000166664	CHRFAM7A	protein_coding	CHRNA7 (exons 5-10) and FAM7A (exons A-E) fusion	1.88686	-18.4872	4.64828	-3.97721	6.97271e-05	0.00233702
ENSG00000213693	SEC14L1P1	processed_pseudogene	SEC14 like 1 pseudogene 1	36.5597	-0.142496	0.930856	-0.153081	0.878335	0.999962
ENSG00000279353	AP001324.3	TEC		0.4086	0.0180402	4.67466	0.00385914	0.996921	0.999962
ENSG00000167191	GPRC5B	protein_coding	G protein-coupled receptor class C group 5 member B	9710.81	-0.415762	0.236578	-1.7574	0.0788497	0.549789
ENSG00000138172	CALHM2	protein_coding	calcium homeostasis modulator family member 2	4680.75	0.225993	0.198374	1.13923	0.254607	0.951023
ENSG00000259657	PIGHP1	processed_pseudogene	phosphatidylinositol glycan anchor biosynthesis class H pseudogene 1	4.41294	-0.854085	1.82344	-0.468392	0.639505	0.999962
ENSG00000112379	ARFGEF3	protein_coding	ARFGEF family member 3	611.402	0.584043	1.09789	0.531969	0.594747	0.999962
ENSG00000276255	AL136379.1	lincRNA		4.71765	-6.82083	4.51095	-1.51206	0.130519	0.731641
ENSG00000179841	AKAP5	protein_coding	A-kinase anchoring protein 5	3.19616	-2.44824	4.52357	-0.541217	0.588358	0.999962
ENSG00000159363	ATP13A2	protein_coding	ATPase 13A2	44034	0.128279	0.203507	0.630339	0.528473	0.999962
ENSG00000198934	MAGEE1	protein_coding	MAGE family member E1	258.748	0.493185	0.349488	1.41116	0.158197	0.803535
ENSG00000125834	STK35	protein_coding	serine/threonine kinase 35	4706.34	-0.281203	0.207514	-1.3551	0.175385	0.843794
ENSG00000185168	LINC00482	lincRNA	long intergenic non-protein coding RNA 482	94.3324	-1.16432	1.22948	-0.947002	0.343638	0.989184
ENSG00000185947	ZNF267	protein_coding	zinc finger protein 267	43.48	-0.569951	1.07895	-0.528249	0.597327	0.999962
ENSG00000165916	PSMC3	protein_coding	proteasome 26S subunit, ATPase 3	12065.8	0.00930358	0.189597	0.0490702	0.960863	0.999962
ENSG00000226686	LINC01535	lincRNA	long intergenic non-protein coding RNA 1535	22.2278	-1.46501	1.8919	-0.774357	0.43872	0.999962
ENSG00000125388	GRK4	protein_coding	G protein-coupled receptor kinase 4	714.396	-0.041183	0.203104	-0.202768	0.839316	0.999962
ENSG00000252274	RF00422	scaRNA		1.72414	0.811577	4.12833	0.196587	0.84415	0.999962
ENSG00000135338	LCA5	protein_coding	LCA5, lebercilin	26.9888	-1.05703	2.20711	-0.47892	0.631996	0.999962
ENSG00000226466	RPA2P2	processed_pseudogene	replication protein A2 pseudogene 2	0.215488	-18.0636	4.64769	-3.88659	0.000101664	0.00260909
ENSG00000258090	AC093014.1	processed_pseudogene		0.726853	-17.6387	4.62751	-3.8117	0.000138015	0.00313397
ENSG00000204851	PNMA8B	protein_coding	PNMA family member 8B	1544.84	-0.455814	0.358571	-1.2712	0.203659	0.900163
ENSG00000255642	PABPC1P4	processed_pseudogene	poly(A) binding protein cytoplasmic 1 pseudogene 4	56.1137	0.178861	0.626467	0.285507	0.775255	0.999962
ENSG00000235121	AL645504.1	antisense		2.80221	-0.89738	4.5074	-0.19909	0.842192	0.999962
ENSG00000131370	SH3BP5	protein_coding	SH3 domain binding protein 5	1639.34	-0.248436	0.190246	-1.30586	0.191599	0.875694
ENSG00000243008	AL359538.1	processed_transcript		3.48437	0.0598465	3.5588	0.0168165	0.986583	0.999962
ENSG00000255122	AC068587.2	processed_pseudogene		0.854701	0.23457	3.99046	0.0587825	0.953125	0.999962
ENSG00000264215	AC126365.1	lincRNA		2.48861	0.440371	1.89681	0.232164	0.81641	0.999962
ENSG00000234998	AC244453.3	antisense		2.58853	2.6241	4.54288	0.577631	0.563514	0.999962
ENSG00000234469	CLDN34	protein_coding	claudin 34	5.41058	3.13773	2.93598	1.06872	0.285197	0.963912
ENSG00000031823	RANBP3	protein_coding	RAN binding protein 3	10487.4	0.00682104	0.200229	0.0340662	0.972824	0.999962
ENSG00000101335	MYL9	protein_coding	myosin light chain 9	8805.59	0.295963	0.197286	1.50018	0.133569	0.741441
ENSG00000256843	AC023157.2	processed_pseudogene		9.84693	-0.218138	0.936804	-0.232853	0.815875	0.999962
ENSG00000266980	AC087289.1	antisense		35.0984	4.30771	2.02164	2.1308	0.0331053	0.301399
ENSG00000279623	AL359697.1	sense_intronic		0.723296	-2.89988	4.60036	-0.630358	0.52846	0.999962
ENSG00000171428	NAT1	protein_coding	N-acetyltransferase 1	193.777	0.487042	0.484595	1.00505	0.314873	0.986968
ENSG00000175866	BAIAP2	protein_coding	BAI1 associated protein 2	20587.1	-0.0582364	0.232508	-0.250471	0.802223	0.999962
ENSG00000237451	CDK2AP2P2	processed_pseudogene	cyclin dependent kinase 2 associated protein 2 pseudogene 2	0.892061	2.46593	4.61713	0.534082	0.593285	0.999962
ENSG00000124942	AHNAK	protein_coding	AHNAK nucleoprotein	32353.8	-0.372532	0.583115	-0.638866	0.52291	0.999962
ENSG00000169896	ITGAM	protein_coding	integrin subunit alpha M	0.387513	16.9069	4.64628	3.63879	0.000273918	0.00511142
ENSG00000156232	WHAMM	protein_coding	WAS protein homolog associated with actin, golgi membranes and microtubules	448.117	-0.140062	0.402951	-0.347589	0.728149	0.999962
ENSG00000263731	AC145207.5	lincRNA		153.622	-0.144147	0.756367	-0.190578	0.848856	0.999962
ENSG00000152348	ATG10	protein_coding	autophagy related 10	264.285	0.0161367	0.398471	0.0404966	0.967697	0.999962
ENSG00000149716	ORAOV1	protein_coding	oral cancer overexpressed 1	561.139	0.75769	0.424295	1.78576	0.0741378	0.530231
ENSG00000271797	AC008494.3	antisense		14.4525	-2.74106	2.0189	-1.3577	0.174558	0.841863
ENSG00000251411	AC093827.3	processed_pseudogene		10.4035	-0.126917	2.66327	-0.0476546	0.961992	0.999962
ENSG00000168917	SLC35G2	protein_coding	solute carrier family 35 member G2	133.23	0.550011	0.766445	0.717613	0.472996	0.999962
ENSG00000250644	AC068580.4	protein_coding		1579.8	1.40645	0.689883	2.03867	0.0414826	0.354951
ENSG00000243069	ARHGEF26-AS1	processed_transcript	ARHGEF26 antisense RNA 1	0.82146	-1.79641	4.63393	-0.387665	0.698264	0.999962
ENSG00000137673	MMP7	protein_coding	matrix metallopeptidase 7	854.786	1.43434	1.35746	1.05663	0.29068	0.96587
ENSG00000245522	AC026250.1	lincRNA		11.4364	1.96088	1.66351	1.17876	0.238493	0.946387
ENSG00000199568	RNU5A-1	snRNA	RNA, U5A small nuclear 1	3.34744	0.179438	4.53523	0.0395654	0.96844	0.999962
ENSG00000172775	FAM192A	protein_coding	family with sequence similarity 192 member A	1489.98	0.31604	0.331334	0.953843	0.340163	0.989184
ENSG00000111845	PAK1IP1	protein_coding	PAK1 interacting protein 1	183.764	-0.23493	0.915943	-0.25649	0.797572	0.999962
ENSG00000106633	GCK	protein_coding	glucokinase	191.452	0.376645	0.714783	0.526936	0.598238	0.999962
ENSG00000207575	MIR649	miRNA	microRNA 649	0.57292	-11.3972	4.67466	-2.43808	0.0147656	0.156251
ENSG00000184156	KCNQ3	protein_coding	potassium voltage-gated channel subfamily Q member 3	7.29961	1.69366	4.61953	0.366631	0.713895	0.999962
ENSG00000234030	TMEM97P1	processed_pseudogene	transmembrane protein 97 pseudogene 1	0.4086	0.0180402	4.67466	0.00385914	0.996921	0.999962
ENSG00000279845	AC097372.3	TEC		0.559999	-3.3191	4.59833	-0.721805	0.470414	0.999962
ENSG00000069493	CLEC2D	protein_coding	C-type lectin domain family 2 member D	21.3691	-0.260569	1.0077	-0.258578	0.795961	0.999962
ENSG00000173137	ADCK5	protein_coding	aarF domain containing kinase 5	5550.3	0.372275	0.19214	1.93752	0.052682	0.422588
ENSG00000100221	JOSD1	protein_coding	Josephin domain containing 1	8241.38	0.0387189	0.150671	0.256977	0.797197	0.999962
ENSG00000200156	RNU5B-1	snRNA	RNA, U5B small nuclear 1	2.69493	1.17835	2.49527	0.472233	0.636761	0.999962
ENSG00000213860	RPL21P75	processed_pseudogene	ribosomal protein L21 pseudogene 75	207.197	0.0635386	0.325148	0.195414	0.845069	0.999962
ENSG00000184164	CRELD2	protein_coding	cysteine rich with EGF like domains 2	6647.22	-0.0668345	0.152343	-0.438712	0.66087	0.999962
ENSG00000281332	LINC00997	lincRNA	long intergenic non-protein coding RNA 997	82.7684	0.0544901	0.905942	0.0601474	0.952038	0.999962
ENSG00000227513	AC114755.1	processed_pseudogene		0.301249	-5.02407	4.67466	-1.07475	0.282489	0.963912
ENSG00000259972	AC009120.2	processed_transcript		17.7508	1.25346	1.09668	1.14296	0.253056	0.949576
ENSG00000274922	AL139384.1	lincRNA		17.934	1.65976	1.03862	1.59804	0.110034	0.670505
ENSG00000264235	AP005329.1	antisense		3.54024	0.225544	3.31907	0.067954	0.945822	0.999962
ENSG00000225775	AL137220.1	lincRNA		0.577648	0.0180185	4.67466	0.00385451	0.996925	0.999962
ENSG00000188906	LRRK2	protein_coding	leucine rich repeat kinase 2	244.141	-0.176191	0.665402	-0.264789	0.791172	0.999962
ENSG00000163624	CDS1	protein_coding	CDP-diacylglycerol synthase 1	59.829	3.11226	1.80479	1.72445	0.0846274	0.57507
ENSG00000108509	CAMTA2	protein_coding	calmodulin binding transcription activator 2	17167.3	-0.0588009	0.213379	-0.27557	0.782879	0.999962
ENSG00000240520	UOX	transcribed_unitary_pseudogene	urate oxidase (pseudogene)	0.667767	-4.55765	4.67466	-0.974969	0.329576	0.989184
ENSG00000198908	BHLHB9	protein_coding	basic helix-loop-helix family member b9	62.7502	0.0378185	0.832477	0.0454289	0.963765	0.999962
ENSG00000238650	SNORD54	snoRNA	small nucleolar RNA, C/D box 54	0.93706	0.289707	3.13416	0.0924353	0.926352	0.999962
ENSG00000141030	COPS3	protein_coding	COP9 signalosome subunit 3	1291.61	0.192311	0.337164	0.570377	0.568422	0.999962
ENSG00000073146	MOV10L1	protein_coding	Mov10 RISC complex RNA helicase like 1	1.42102	-23.4263	4.64592	-5.04234	4.59873e-07	6.39688e-05
ENSG00000278134	AL627230.7	unprocessed_pseudogene		38.8196	-0.764283	0.62284	-1.22709	0.219788	0.928
ENSG00000085978	ATG16L1	protein_coding	autophagy related 16 like 1	1413.84	-0.178226	0.296363	-0.601377	0.547589	0.999962
ENSG00000199415	RNA5SP370	rRNA	RNA, 5S ribosomal pseudogene 370	14.6112	0.696069	0.742302	0.937717	0.34839	0.992398
ENSG00000267480	AP001542.3	antisense		86.5118	0.0199938	0.584401	0.0342124	0.972708	0.999962
ENSG00000265237	MIR3142	miRNA	microRNA 3142	0.30393	0.0180231	4.67466	0.00385549	0.996924	0.999962
ENSG00000254682	AP002387.2	antisense		164.229	0.278358	0.525026	0.530179	0.595988	0.999962
ENSG00000138449	SLC40A1	protein_coding	solute carrier family 40 member 1	273.902	0.177867	1.40453	0.126639	0.899226	0.999962
ENSG00000279266	AC068860.1	TEC		4.55898	-3.64199	2.67029	-1.36389	0.172601	0.837663
ENSG00000228142	AL354861.2	lincRNA		1.80138	-19.2803	4.64576	-4.15008	3.32366e-05	0.0016838
ENSG00000257588	AC025154.2	antisense		2.11089	-5.03743	4.5766	-1.10069	0.27103	0.963912
ENSG00000161888	SPC24	protein_coding	SPC24, NDC80 kinetochore complex component	3217.87	0.980809	0.479572	2.04518	0.0408374	0.351035
ENSG00000126756	UXT	protein_coding	ubiquitously expressed prefoldin like chaperone	3316.88	0.0549343	0.23096	0.237852	0.811996	0.999962
ENSG00000157654	PALM2-AKAP2	protein_coding	PALM2-AKAP2 readthrough	366.965	4.3809	1.61699	2.7093	0.00674257	0.0785499
ENSG00000245479	LINC01585	sense_overlapping	long intergenic non-protein coding RNA 1585	12.3612	1.10457	1.56167	0.707299	0.479381	0.999962
ENSG00000023228	NDUFS1	protein_coding	NADH:ubiquinone oxidoreductase core subunit S1	4154.1	-0.170386	0.334635	-0.509169	0.610634	0.999962
ENSG00000111275	ALDH2	protein_coding	aldehyde dehydrogenase 2 family (mitochondrial)	2470.9	-0.0388702	0.264682	-0.146856	0.883246	0.999962
ENSG00000173040	EVC2	protein_coding	EvC ciliary complex subunit 2	518.607	-0.699981	0.407155	-1.7192	0.0855777	0.578637
ENSG00000150656	CNDP1	protein_coding	carnosine dipeptidase 1	1.33267	12.5203	4.64759	2.69394	0.00706127	0.0819475
ENSG00000011198	ABHD5	protein_coding	abhydrolase domain containing 5	410.323	-0.267791	0.351209	-0.762485	0.44577	0.999962
ENSG00000236514	AL135791.1	antisense		3.06899	-19.4094	4.6465	-4.17721	2.95103e-05	0.00157994
ENSG00000260509	AL590787.1	lincRNA		7.55047	-1.98093	2.4799	-0.798797	0.424408	0.999962
ENSG00000184162	NR2C2AP	protein_coding	nuclear receptor 2C2 associated protein	2049	0.130079	0.231634	0.561574	0.574407	0.999962
ENSG00000177418	AC006001.1	processed_pseudogene		1.00529	-4.66474	4.57456	-1.01971	0.307864	0.982268
ENSG00000169239	CA5B	protein_coding	carbonic anhydrase 5B	515.162	0.0139203	0.343579	0.0405156	0.967682	0.999962
ENSG00000135775	COG2	protein_coding	component of oligomeric golgi complex 2	1598.94	0.0743844	0.346848	0.214458	0.83019	0.999962
ENSG00000234419	CICP13	processed_pseudogene	capicua transcriptional repressor pseudogene 13	9.46629	-1.26957	0.771185	-1.64625	0.0997113	0.635117
ENSG00000164123	C4orf45	protein_coding	chromosome 4 open reading frame 45	1.13808	-1.66001	4.60103	-0.36079	0.718256	0.999962
ENSG00000272137	AL451064.1	lincRNA		1.0824	13.3508	4.64768	2.87257	0.00407154	0.0501108
ENSG00000140367	UBE2Q2	protein_coding	ubiquitin conjugating enzyme E2 Q2	868.089	0.374827	0.408083	0.918507	0.358353	0.996495
ENSG00000236083	OR13E1P	unitary_pseudogene	olfactory receptor family 13 subfamily E member 1 pseudogene	0.521009	-4.44976	4.67466	-0.951889	0.341153	0.989184
ENSG00000230201	ATP6V0CP1	processed_pseudogene	ATPase H+ transporting V0 subunit c pseudogene 1	0.327895	16.73	4.6465	3.60056	0.000317537	0.005604
ENSG00000168255	POLR2J3	protein_coding	RNA polymerase II subunit J3	2560.56	-0.247833	0.280717	-0.882858	0.377313	0.999059
ENSG00000285230	RALY-AS1	lincRNA	RALY antisense RNA 1	65.1101	0.52031	0.781625	0.665677	0.505618	0.999962
ENSG00000080511	RDH8	protein_coding	retinol dehydrogenase 8 (all-trans)	4.83155	0.142201	4.50958	0.031533	0.974844	0.999962
ENSG00000230683	DDTP1	processed_pseudogene	D-dopachrome tautomerase pseudogene 1	0.89816	-1.3526	4.58148	-0.295233	0.767816	0.999962
ENSG00000236337	FMR1-IT1	sense_intronic	FMR1 intronic transcript 1	0.958409	-1.16531	4.60935	-0.252814	0.800412	0.999962
ENSG00000138468	SENP7	protein_coding	SUMO1/sentrin specific peptidase 7	61.5519	-0.143471	0.852615	-0.168272	0.86637	0.999962
ENSG00000258608	DNAJC19P9	processed_pseudogene	DnaJ heat shock protein family (Hsp40) member C19 pseudogene 9	13.7388	-1.09949	1.27904	-0.859625	0.389996	0.999962
ENSG00000239671	AC100793.1	processed_pseudogene		1.12875	-17.7265	4.62563	-3.83223	0.000126987	0.00299073
ENSG00000124251	TP53TG5	protein_coding	TP53 target 5	25.5762	1.76332	1.09462	1.6109	0.107202	0.662543
ENSG00000226784	PGAM4	protein_coding	phosphoglycerate mutase family member 4	1380.38	0.0849949	0.278586	0.305094	0.760294	0.999962
ENSG00000135773	CAPN9	protein_coding	calpain 9	0.483265	-1.11821	4.6321	-0.241404	0.809242	0.999962
ENSG00000065559	MAP2K4	protein_coding	mitogen-activated protein kinase kinase 4	658.693	0.172556	0.555587	0.310583	0.756118	0.999962
ENSG00000234115	AL138878.2	processed_pseudogene		1.17481	-19.0903	4.64613	-4.10887	3.97598e-05	0.00177901
ENSG00000100580	TMED8	protein_coding	transmembrane p24 trafficking protein family member 8	2305.35	-0.100552	0.420452	-0.239153	0.810987	0.999962
ENSG00000239665	AL157392.3	processed_transcript		102.069	-0.0393244	0.520496	-0.0755517	0.939776	0.999962
ENSG00000104218	CSPP1	protein_coding	centrosome and spindle pole associated protein 1	37.6587	-0.201138	0.918504	-0.218985	0.826662	0.999962
ENSG00000179104	TMTC2	protein_coding	transmembrane and tetratricopeptide repeat containing 2	1426.93	-0.296006	0.327337	-0.904285	0.365844	0.997681
ENSG00000177084	POLE	protein_coding	DNA polymerase epsilon, catalytic subunit	12661.7	-0.130059	0.278406	-0.467155	0.640389	0.999962
ENSG00000232043	AL133230.1	antisense		11.2935	-0.875008	2.42833	-0.360334	0.718598	0.999962
ENSG00000172965	MIR4435-2HG	lincRNA	MIR4435-2 host gene	1218.2	0.385006	0.184614	2.08547	0.037027	0.326521
ENSG00000144182	LIPT1	protein_coding	lipoyltransferase 1	64.6253	0.91542	1.15559	0.792168	0.428262	0.999962
ENSG00000162520	SYNC	protein_coding	syncoilin, intermediate filament protein	847.951	-0.0729971	0.204135	-0.357592	0.720648	0.999962
ENSG00000238490	RF00019	misc_RNA		0.557537	-1.30905	4.62923	-0.282778	0.777347	0.999962
ENSG00000263072	ZNF213-AS1	antisense	ZNF213 antisense RNA 1 (head to head)	500.749	-0.381686	0.242695	-1.5727	0.115788	0.688068
ENSG00000232024	LSM12P1	processed_pseudogene	LSM12 pseudogene 1	471.204	-0.161242	0.240609	-0.670141	0.502768	0.999962
ENSG00000278993	AC002350.1	TEC		57.738	0.761596	0.879461	0.86598	0.386501	0.999911
ENSG00000067704	IARS2	protein_coding	isoleucyl-tRNA synthetase 2, mitochondrial	3815.69	-0.118738	0.375573	-0.31615	0.751888	0.999962
ENSG00000200579	RF00019	misc_RNA		0.899409	-1.63055	4.62114	-0.352847	0.724203	0.999962
ENSG00000198929	NOS1AP	protein_coding	nitric oxide synthase 1 adaptor protein	49.6965	-1.82359	1.01734	-1.79251	0.0730518	0.524952
ENSG00000131584	ACAP3	protein_coding	ArfGAP with coiled-coil, ankyrin repeat and PH domains 3	31584.6	-0.0257178	0.185418	-0.138701	0.889686	0.999962
ENSG00000227051	C14orf132	protein_coding	chromosome 14 open reading frame 132	2997.48	-0.123409	0.24668	-0.500281	0.616878	0.999962
ENSG00000174327	SLC16A13	protein_coding	solute carrier family 16 member 13	1427.89	0.0565614	0.229826	0.246105	0.805601	0.999962
ENSG00000197372	ZNF675	protein_coding	zinc finger protein 675	30.7823	-0.452317	0.809876	-0.558502	0.576502	0.999962
ENSG00000269427	AC024075.3	antisense		23.027	0.161128	0.617392	0.260982	0.794106	0.999962
ENSG00000220785	MTMR9LP	transcribed_unprocessed_pseudogene	myotubularin related protein 9-like, pseudogene	4015.51	-0.0136927	0.256364	-0.0534113	0.957404	0.999962
ENSG00000277954	AC092376.2	antisense		2.10326	0.761346	4.62377	0.164659	0.869212	0.999962
ENSG00000119943	PYROXD2	protein_coding	pyridine nucleotide-disulphide oxidoreductase domain 2	634.354	-0.128958	0.244586	-0.527248	0.598021	0.999962
ENSG00000130487	KLHDC7B	protein_coding	kelch domain containing 7B	8.22253	2.53053	2.57011	0.9846	0.324821	0.989184
ENSG00000268089	GABRQ	protein_coding	gamma-aminobutyric acid type A receptor theta subunit	13.1065	-0.645773	2.35773	-0.273896	0.784164	0.999962
ENSG00000237729	AC002075.2	processed_pseudogene		2.552	2.97523	1.67989	1.77108	0.0765471	0.539672
ENSG00000078142	PIK3C3	protein_coding	phosphatidylinositol 3-kinase catalytic subunit type 3	396.829	-0.234223	0.390435	-0.599902	0.548572	0.999962
ENSG00000275132	RN7SL663P	misc_RNA	RNA, 7SL, cytoplasmic 663, pseudogene	2.66706	-14.488	4.67466	-3.09927	0.00194	0.0257618
ENSG00000017427	IGF1	protein_coding	insulin like growth factor 1	1.99136	2.36165	4.58419	0.515173	0.606432	0.999962
ENSG00000238406	RNU7-171P	snRNA	RNA, U7 small nuclear 171 pseudogene	0.449411	-0.776867	4.61654	-0.168279	0.866364	0.999962
ENSG00000100227	POLDIP3	protein_coding	DNA polymerase delta interacting protein 3	25125.1	-0.136912	0.243699	-0.561809	0.574246	0.999962
ENSG00000181227	DLSTP1	processed_pseudogene	dihydrolipoamide S-succinyltransferase pseudogene 1	20.5852	-0.251453	0.813356	-0.309155	0.757204	0.999962
ENSG00000177600	RPLP2	protein_coding	ribosomal protein lateral stalk subunit P2	71888.5	0.26189	0.212087	1.23482	0.216896	0.923145
ENSG00000181195	PENK	protein_coding	proenkephalin	8.87447	24.9973	4.61757	5.41351	6.17994e-08	1.40331e-05
ENSG00000172037	LAMB2	protein_coding	laminin subunit beta 2	118568	-0.333844	0.283278	-1.1785	0.238596	0.946387
ENSG00000135336	ORC3	protein_coding	origin recognition complex subunit 3	239.914	-0.00374625	0.717707	-0.00521974	0.995835	0.999962
ENSG00000147416	ATP6V1B2	protein_coding	ATPase H+ transporting V1 subunit B2	25883.1	-0.0367071	0.238152	-0.154133	0.877505	0.999962
ENSG00000163888	CAMK2N2	protein_coding	calcium/calmodulin dependent protein kinase II inhibitor 2	451.381	-0.108038	0.351988	-0.306936	0.758892	0.999962
ENSG00000135114	OASL	protein_coding	2'-5'-oligoadenylate synthetase like	67.0805	1.92417	0.860604	2.23583	0.0253628	0.245684
ENSG00000271947	AC017076.1	lincRNA		2.17973	2.19699	4.58697	0.478963	0.631965	0.999962
ENSG00000103642	LACTB	protein_coding	lactamase beta	1154.93	0.292322	0.262661	1.11293	0.26574	0.960199
ENSG00000078246	TULP3	protein_coding	tubby like protein 3	3185.52	-0.293927	0.207909	-1.41373	0.157442	0.803399
ENSG00000099954	CECR2	protein_coding	CECR2, histone acetyl-lysine reader	175.626	0.048515	0.457665	0.106006	0.915578	0.999962
ENSG00000239213	NCK1-AS1	antisense	NCK1 antisense RNA 1 (head to head)	38.2081	0.451977	1.01938	0.443386	0.657486	0.999962
ENSG00000135269	TES	protein_coding	testin LIM domain protein	697.985	0.216314	0.356879	0.606127	0.54443	0.999962
ENSG00000140006	WDR89	protein_coding	WD repeat domain 89	109.447	0.623055	0.452101	1.37813	0.168162	0.827121
ENSG00000251279	SMIM15-AS1	antisense	SMIM15 antisense RNA 1	3.21908	5.32029	4.59265	1.15844	0.246686	0.949576
ENSG00000271886	MIR98	miRNA	microRNA 98	0.969658	-1.99702	4.60773	-0.433407	0.664719	0.999962
ENSG00000263232	ATP5F1AP3	processed_pseudogene	ATP synthase F1 subunit alpha pseudogene 3	8.31749	0.629007	1.17197	0.53671	0.591468	0.999962
ENSG00000158863	FAM160B2	protein_coding	family with sequence similarity 160 member B2	14252.7	0.0117172	0.213674	0.0548368	0.956268	0.999962
ENSG00000236409	NRADDP	transcribed_unitary_pseudogene	neurotrophin receptor associated death domain, pseudogene	2.66353	-29.9959	4.6038	-6.51547	7.24625e-11	5.15596e-08
ENSG00000263427	AC129492.2	lincRNA		1.00975	-19.6858	4.64609	-4.23706	2.26468e-05	0.0013271
ENSG00000134160	TRPM1	protein_coding	transient receptor potential cation channel subfamily M member 1	5956.36	-0.13782	0.282308	-0.488191	0.625414	0.999962
ENSG00000235225	AC016712.1	processed_pseudogene		0.965756	3.43659	4.58903	0.748871	0.453935	0.999962
ENSG00000119397	CNTRL	protein_coding	centriolin	14.3876	0.150488	1.73268	0.0868525	0.930789	0.999962
ENSG00000186732	MPPED1	protein_coding	metallophosphoesterase domain containing 1	0.502505	-4.4215	4.67466	-0.945845	0.344228	0.989184
ENSG00000247381	PLUT	lincRNA	PDX1 associated lncRNA, upregulator of transcription	14.2341	5.913	3.34982	1.76517	0.0775354	0.543686
ENSG00000170545	SMAGP	protein_coding	small cell adhesion glycoprotein	311.374	0.362714	0.384078	0.944375	0.344978	0.989184
ENSG00000035141	FAM136A	protein_coding	family with sequence similarity 136 member A	2304.06	0.298747	0.242152	1.23372	0.217308	0.923636
ENSG00000106025	TSPAN12	protein_coding	tetraspanin 12	159.42	1.06502	0.685137	1.55447	0.120073	0.699285
ENSG00000233406	AL162430.1	processed_pseudogene		68.5356	0.347837	0.529019	0.657513	0.510851	0.999962
ENSG00000248554	AC114956.2	antisense		0.502505	-4.4215	4.67466	-0.945845	0.344228	0.989184
ENSG00000137818	RPLP1	protein_coding	ribosomal protein lateral stalk subunit P1	131177	0.254826	0.220314	1.15665	0.247416	0.949576
ENSG00000260422	Z97205.2	lincRNA		1.30917	-1.61897	4.5759	-0.353804	0.723486	0.999962
ENSG00000157933	SKI	protein_coding	SKI proto-oncogene	19810.5	0.0379407	0.212949	0.178168	0.858591	0.999962
ENSG00000151806	GUF1	protein_coding	GUF1 homolog, GTPase	573.069	-0.535729	0.432504	-1.23867	0.215468	0.921092
ENSG00000283662	AC138904.3	lincRNA		0.861528	-18.7054	4.64651	-4.02569	5.68088e-05	0.00214164
ENSG00000170412	GPRC5C	protein_coding	G protein-coupled receptor class C group 5 member C	103.678	0.764348	0.932932	0.819297	0.412617	0.999962
ENSG00000266969	AP002449.1	antisense		2.63021	0.247379	3.74862	0.065992	0.947384	0.999962
ENSG00000179115	FARSA	protein_coding	phenylalanyl-tRNA synthetase alpha subunit	34017.2	0.248411	0.214447	1.15838	0.246708	0.949576
ENSG00000164385	LINC01600	lincRNA	long intergenic non-protein coding RNA 1600	0.971185	-19.0745	4.67466	-4.08041	4.49565e-05	0.00189567
ENSG00000274885	AC087241.4	sense_intronic		0.672185	-0.889061	4.64063	-0.191582	0.84807	0.999962
ENSG00000272657	AP000317.2	processed_transcript		0.82648	1.68472	4.62553	0.364222	0.715692	0.999962
ENSG00000213468	FIRRE	lincRNA	firre intergenic repeating RNA element	0.498511	-0.907148	4.64131	-0.195451	0.84504	0.999962
ENSG00000168679	SLC16A4	protein_coding	solute carrier family 16 member 4	324.916	0.262293	0.516967	0.507368	0.611897	0.999962
ENSG00000117906	RCN2	protein_coding	reticulocalbin 2	2412.95	0.180979	0.304552	0.594247	0.552347	0.999962
ENSG00000274594	AL391669.1	processed_pseudogene		2.43778	1.30285	4.56889	0.285156	0.775525	0.999962
ENSG00000136379	ABHD17C	protein_coding	abhydrolase domain containing 17C	1090.65	0.204972	0.188372	1.08813	0.276539	0.963912
ENSG00000138175	ARL3	protein_coding	ADP ribosylation factor like GTPase 3	1148.71	0.263602	0.174987	1.50641	0.131962	0.735944
ENSG00000284526	AC015802.6	protein_coding		3680	-1.30917	0.596075	-2.19633	0.0280685	0.266031
ENSG00000228382	ITPKB-IT1	sense_intronic	ITPKB intronic transcript 1	1.08255	1.6643	4.54771	0.365964	0.714392	0.999962
ENSG00000236682	AC068282.1	lincRNA		1.10526	1.9697	4.62151	0.426203	0.66996	0.999962
ENSG00000259155	AL591767.3	processed_pseudogene		2.25577	3.75251	4.53286	0.827846	0.407758	0.999962
ENSG00000228203	RNF144A-AS1	processed_transcript	RNF144A antisense RNA 1	252.682	0.300775	0.402563	0.747151	0.454973	0.999962
ENSG00000280069	AC127024.8	TEC		5.66166	-0.774441	2.95632	-0.261961	0.793352	0.999962
ENSG00000002919	SNX11	protein_coding	sorting nexin 11	6730.7	0.245813	0.185524	1.32497	0.185183	0.861266
ENSG00000179029	TMEM107	protein_coding	transmembrane protein 107	1471.42	-0.0251292	0.145675	-0.172501	0.863043	0.999962
ENSG00000279094	LINC01670	lincRNA	long intergenic non-protein coding RNA 1670	5.48768	2.411	2.65878	0.906808	0.364508	0.997681
ENSG00000184677	ZBTB40	protein_coding	zinc finger and BTB domain containing 40	1546.68	-0.426323	0.269057	-1.58451	0.113078	0.680793
ENSG00000100387	RBX1	protein_coding	ring-box 1	3293.57	0.2809	0.182417	1.53988	0.123591	0.712594
ENSG00000264666	AC020558.1	antisense		3.04081	1.60956	4.56495	0.352591	0.724395	0.999962
ENSG00000231726	HMGN2P38	processed_pseudogene	high mobility group nucleosomal binding domain 2 pseudogene 38	0.4849	-17.8572	4.62875	-3.8579	0.000114366	0.00279244
ENSG00000172296	SPTLC3	protein_coding	serine palmitoyltransferase long chain base subunit 3	15.8888	1.42868	2.42877	0.588233	0.556376	0.999962
ENSG00000223358	EHHADH-AS1	antisense	EHHADH antisense RNA 1	0.41578	-18.2099	4.6474	-3.9183	8.91768e-05	0.00244958
ENSG00000261744	AC116552.1	antisense		3.86874	-0.915632	4.51735	-0.202692	0.839376	0.999962
ENSG00000184602	SNN	protein_coding	stannin	14515.9	-0.0799291	0.17553	-0.455359	0.648851	0.999962
ENSG00000253704	AC023632.2	lincRNA		4.48385	-0.108059	3.98799	-0.0270962	0.978383	0.999962
ENSG00000226067	LINC00623	lincRNA	long intergenic non-protein coding RNA 623	557.672	0.229242	0.242878	0.943857	0.345243	0.989184
ENSG00000198576	ARC	protein_coding	activity regulated cytoskeleton associated protein	25.4489	-5.31606	1.75927	-3.02175	0.0025132	0.0322725
ENSG00000230149	AL021707.3	antisense		27.7057	4.70359	2.22808	2.11105	0.0347682	0.312411
ENSG00000137460	FHDC1	protein_coding	FH2 domain containing 1	1555.01	-0.121477	0.297354	-0.408526	0.682887	0.999962
ENSG00000272361	AC005014.2	lincRNA		1.57906	15.6392	4.60434	3.39663	0.000682222	0.0101197
ENSG00000135605	TEC	protein_coding	tec protein tyrosine kinase	20.1786	-2.97734	1.5457	-1.92621	0.0540783	0.430494
ENSG00000162704	ARPC5	protein_coding	actin related protein 2/3 complex subunit 5	8554.45	0.0482076	0.199217	0.241986	0.808791	0.999962
ENSG00000231738	TSPAN19	protein_coding	tetraspanin 19	1.67515	5.69043	4.59489	1.23843	0.215558	0.921092
ENSG00000169783	LINGO1	protein_coding	leucine rich repeat and Ig domain containing 1	4407.01	0.341903	0.27688	1.23484	0.216888	0.923145
ENSG00000168672	FAM84B	protein_coding	family with sequence similarity 84 member B	401.347	-0.0638952	0.348188	-0.183508	0.8544	0.999962
ENSG00000224126	UBE2SP2	processed_pseudogene	ubiquitin conjugating enzyme E2 S pseudogene 2	459.809	0.125659	0.357758	0.35124	0.725408	0.999962
ENSG00000164466	SFXN1	protein_coding	sideroflexin 1	2288.6	0.26848	0.273748	0.980755	0.326714	0.989184
ENSG00000170075	GPR37L1	protein_coding	G protein-coupled receptor 37 like 1	17.0651	0.97009	1.92275	0.504534	0.613886	0.999962
ENSG00000222585	RNA5SP494	rRNA	RNA, 5S ribosomal pseudogene 494	0.72882	0.108021	4.64095	0.0232757	0.98143	0.999962
ENSG00000023171	GRAMD1B	protein_coding	GRAM domain containing 1B	115.932	0.0206749	0.540339	0.0382628	0.969478	0.999962
ENSG00000114200	BCHE	protein_coding	butyrylcholinesterase	1120.13	0.0776251	0.325689	0.238341	0.811616	0.999962
ENSG00000180787	ZFP3	protein_coding	ZFP3 zinc finger protein	47.6136	1.06684	1.49803	0.712159	0.476366	0.999962
ENSG00000079432	CIC	protein_coding	capicua transcriptional repressor	59679.6	-0.230793	0.259966	-0.887781	0.374658	0.999059
ENSG00000174007	CEP19	protein_coding	centrosomal protein 19	145.112	0.0975217	0.536451	0.181791	0.855747	0.999962
ENSG00000181885	CLDN7	protein_coding	claudin 7	470.49	0.713831	0.647325	1.10274	0.270141	0.963912
ENSG00000146476	ARMT1	protein_coding	acidic residue methyltransferase 1	714.135	0.0968842	0.372362	0.260188	0.794719	0.999962
ENSG00000235698	PA2G4P2	processed_pseudogene	proliferation-associated 2G4 pseudogene 2	69.115	0.456863	0.528875	0.863841	0.387675	0.999911
ENSG00000259467	NDUFAF4P1	processed_pseudogene	NADH:ubiquinone oxidoreductase complex assembly factor 4 pseudogene 1	0.577648	0.0180185	4.67466	0.00385451	0.996925	0.999962
ENSG00000228021	AL158835.2	processed_transcript		2.74295	-0.0506886	4.51507	-0.0112265	0.991043	0.999962
ENSG00000261559	FSCN1P1	processed_pseudogene	fascin actin-bundling protein 1 pseudogene 1	11.9341	-0.515661	1.29415	-0.398456	0.690294	0.999962
ENSG00000168675	LDLRAD4	protein_coding	low density lipoprotein receptor class A domain containing 4	44.8133	2.35375	1.53447	1.53392	0.125049	0.716757
ENSG00000043462	LCP2	protein_coding	lymphocyte cytosolic protein 2	10.763	-0.173976	2.57233	-0.0676333	0.946078	0.999962
ENSG00000135378	PRRG4	protein_coding	proline rich and Gla domain 4	109.111	0.325011	0.701067	0.463595	0.642938	0.999962
ENSG00000006634	DBF4	protein_coding	DBF4 zinc finger	115.485	-0.848524	0.881661	-0.962414	0.335841	0.989184
ENSG00000154359	LONRF1	protein_coding	LON peptidase N-terminal domain and ring finger 1	2575.8	0.0743639	0.428314	0.17362	0.862164	0.999962
ENSG00000171148	TADA3	protein_coding	transcriptional adaptor 3	23763.5	0.140876	0.208018	0.677228	0.498262	0.999962
ENSG00000160991	ORAI2	protein_coding	ORAI calcium release-activated calcium modulator 2	15165	-0.4025	0.595852	-0.675503	0.499357	0.999962
ENSG00000113924	HGD	protein_coding	homogentisate 1,2-dioxygenase	27.0919	1.70411	2.30532	0.739208	0.459781	0.999962
ENSG00000248794	AC026436.1	processed_pseudogene		4.64451	1.12474	1.54937	0.725935	0.467879	0.999962
ENSG00000275850	AC005912.2	sense_intronic		1.01101	-17.4422	4.67466	-3.73122	0.000190558	0.00397894
ENSG00000152433	ZNF547	protein_coding	zinc finger protein 547	34.7542	0.424743	1.1813	0.359554	0.71918	0.999962
ENSG00000130119	GNL3L	protein_coding	G protein nucleolar 3 like	1604.88	-0.00200965	0.193751	-0.0103723	0.991724	0.999962
ENSG00000257671	KRT7-AS	antisense	KRT7 antisense RNA 1	2.73042	16.4158	4.64672	3.53277	0.000411223	0.00656055
ENSG00000101342	TLDC2	protein_coding	TBC/LysM-associated domain containing 2	5.51847	-4.72873	3.35146	-1.41095	0.15826	0.803535
ENSG00000270926	AC008013.3	unprocessed_pseudogene		0.323232	-18.338	4.64682	-3.94635	7.93507e-05	0.0024432
ENSG00000015285	WAS	protein_coding	Wiskott-Aldrich syndrome	5.13278	-3.41309	4.29736	-0.794231	0.427061	0.999962
ENSG00000265095	FTLP12	processed_pseudogene	ferritin light chain pseudogene 12	15.1646	0.925811	1.59094	0.581925	0.560617	0.999962
ENSG00000259032	ENSAP2	processed_pseudogene	endosulfine alpha pseudogene 2	203.333	0.0627691	0.427516	0.146823	0.883272	0.999962
ENSG00000257218	GATC	protein_coding	glutamyl-tRNA amidotransferase subunit C	1803.49	0.589664	0.378556	1.55767	0.119312	0.697987
ENSG00000232630	PRPS1P2	processed_pseudogene	phosphoribosyl pyrophosphate synthetase 1 pseudogene 2	14.8099	0.723871	1.34896	0.536615	0.591534	0.999962
ENSG00000174405	LIG4	protein_coding	DNA ligase 4	144.452	0.546476	0.747829	0.73075	0.464932	0.999962
ENSG00000262500	MAPK8IP1P1	processed_pseudogene	mitogen-activated protein kinase 8 interacting protein 1 pseudogene 1	19.1418	0.644262	0.795402	0.809982	0.41795	0.999962
ENSG00000135521	LTV1	protein_coding	LTV1 ribosome biogenesis factor	109.951	0.16035	1.23699	0.129629	0.89686	0.999962
ENSG00000213060	AL031864.1	processed_pseudogene		1.34497	3.87189	4.56502	0.848165	0.396346	0.999962
ENSG00000196821	C6orf106	protein_coding	chromosome 6 open reading frame 106	31307.3	-0.129713	0.228728	-0.567103	0.570644	0.999962
ENSG00000213763	ACTBP2	processed_pseudogene	actin, beta pseudogene 2	1142	-0.12631	0.243377	-0.518988	0.603769	0.999962
ENSG00000264475	AP005062.1	antisense		0.215488	-18.0636	4.64769	-3.88659	0.000101664	0.00260909
ENSG00000261556	SMG1P7	transcribed_unprocessed_pseudogene	SMG1 pseudogene 7	15.764	-1.38548	1.75958	-0.787391	0.431053	0.999962
ENSG00000078177	N4BP2	protein_coding	NEDD4 binding protein 2	37.7944	0.852091	1.17484	0.725284	0.468278	0.999962
ENSG00000268942	CKS1BP3	processed_pseudogene	CDC28 protein kinase regulatory subunit 1B pseudogene 3	68.925	-0.0831529	0.436662	-0.190429	0.848973	0.999962
ENSG00000274421	AL162390.1	sense_intronic		0.458841	0.309592	4.62912	0.0668793	0.946678	0.999962
ENSG00000229161	TCP1P1	unprocessed_pseudogene	t-complex 1 pseudogene 1	1.33754	1.14842	4.63108	0.247981	0.804149	0.999962
ENSG00000170629	DPY19L2P2	transcribed_unprocessed_pseudogene	DPY19L2 pseudogene 2	196.664	-0.755455	0.334161	-2.26075	0.0237744	0.232364
ENSG00000272599	AC016394.2	antisense		23.2594	-0.703107	1.16814	-0.601904	0.547238	0.999962
ENSG00000145936	KCNMB1	protein_coding	potassium calcium-activated channel subfamily M regulatory beta subunit 1	1.36765	-4.92282	4.67466	-1.05309	0.292302	0.967221
ENSG00000172687	ZNF738	protein_coding	zinc finger protein 738	140.934	-0.757811	0.588081	-1.28862	0.197532	0.884681
ENSG00000276032	AL627230.4	unprocessed_pseudogene		13.6584	-0.571199	0.923613	-0.61844	0.536286	0.999962
ENSG00000144426	NBEAL1	protein_coding	neurobeachin like 1	161.456	-0.388747	0.63387	-0.613292	0.539684	0.999962
ENSG00000095585	BLNK	protein_coding	B cell linker	8.54014	0.602906	3.63404	0.165905	0.868232	0.999962
ENSG00000224831	TMEM183B	processed_pseudogene	transmembrane protein 183B	657.547	0.0418474	0.245549	0.170424	0.864677	0.999962
ENSG00000072840	EVC	protein_coding	EvC ciliary complex subunit 1	8777.22	-0.232593	0.293312	-0.792988	0.427785	0.999962
ENSG00000100632	ERH	protein_coding	ERH, mRNA splicing and mitosis factor	4986.35	0.0853906	0.134231	0.636148	0.52468	0.999962
ENSG00000168385	SEPT2	protein_coding	septin 2	6013.06	0.0865579	0.342702	0.252575	0.800596	0.999962
ENSG00000168685	IL7R	protein_coding	interleukin 7 receptor	7.03258	1.0028	3.76932	0.266042	0.790207	0.999962
ENSG00000254905	AP001318.1	antisense		3.16528	1.33325	3.34394	0.398706	0.69011	0.999962
ENSG00000130208	APOC1	protein_coding	apolipoprotein C1	229.421	-0.0314982	0.292403	-0.107722	0.914216	0.999962
ENSG00000283745	MIR196B	miRNA	microRNA 196b	0.576342	1.74282	4.61717	0.377465	0.705828	0.999962
ENSG00000270048	AC068790.4	sense_intronic		0.678383	0.109986	4.6313	0.0237483	0.981053	0.999962
ENSG00000215086	NPM1P24	processed_pseudogene	nucleophosmin 1 pseudogene 24	11.6414	-1.52205	1.36928	-1.11157	0.266324	0.960199
ENSG00000272582	AL031587.3	antisense		9.2959	-1.3825	2.70808	-0.510509	0.609695	0.999962
ENSG00000166483	WEE1	protein_coding	WEE1 G2 checkpoint kinase	1407.06	-0.0646242	0.402877	-0.160407	0.872561	0.999962
ENSG00000268938	AC005387.1	antisense		10.8317	2.1188	1.81383	1.16813	0.242754	0.949576
ENSG00000146802	TMEM168	protein_coding	transmembrane protein 168	1185.8	0.145225	0.292937	0.495756	0.620067	0.999962
ENSG00000271711	AC069236.1	processed_pseudogene		0.743555	-4.80003	4.59591	-1.04441	0.296294	0.971333
ENSG00000007171	NOS2	protein_coding	nitric oxide synthase 2	159.454	1.71473	1.8665	0.918686	0.35826	0.996495
ENSG00000205277	MUC12	protein_coding	mucin 12, cell surface associated	23.6785	-1.89686	2.03754	-0.930958	0.351876	0.994076
ENSG00000198690	FAN1	protein_coding	FANCD2 and FANCI associated nuclease 1	169.129	-1.02043	0.621005	-1.64319	0.100343	0.637353
ENSG00000167645	YIF1B	protein_coding	Yip1 interacting factor homolog B, membrane trafficking protein	21540.8	0.00987859	0.172859	0.0571482	0.954427	0.999962
ENSG00000108947	EFNB3	protein_coding	ephrin B3	4919.18	-0.289018	0.213332	-1.35478	0.175489	0.843965
ENSG00000226816	AC005082.1	lincRNA		5.72482	1.93841	4.00526	0.483966	0.62841	0.999962
ENSG00000136404	TM6SF1	protein_coding	transmembrane 6 superfamily member 1	0.557102	16.2459	4.62489	3.51272	0.000443549	0.00698628
ENSG00000004897	CDC27	protein_coding	cell division cycle 27	1078.35	-0.111741	0.504604	-0.221444	0.824747	0.999962
ENSG00000163082	SGPP2	protein_coding	sphingosine-1-phosphate phosphatase 2	180.193	1.28313	1.19973	1.06952	0.284837	0.963912
ENSG00000224081	SLC44A3-AS1	transcribed_processed_pseudogene	SLC44A3 antisense RNA 1	44.1796	0.841098	0.779838	1.07855	0.280787	0.963912
ENSG00000228709	LINC02575	lincRNA	long intergenic non-protein coding RNA 2575	41.9789	-0.603362	3.78703	-0.159323	0.873414	0.999962
ENSG00000142920	AZIN2	protein_coding	antizyme inhibitor 2	1570.28	-0.014419	0.231026	-0.062413	0.950234	0.999962
ENSG00000280604	AJ239328.1	sense_overlapping		7.52783	0.343204	1.78678	0.19208	0.84768	0.999962
ENSG00000165905	LARGE2	protein_coding	LARGE xylosyl- and glucuronyltransferase 2	52.5265	4.72258	2.88256	1.63833	0.101353	0.641081
ENSG00000263105	AC009171.2	lincRNA		7.86058	-2.19901	2.48695	-0.88422	0.376577	0.999059
ENSG00000130147	SH3BP4	protein_coding	SH3 domain binding protein 4	3983.64	0.0544765	0.174608	0.311993	0.755046	0.999962
ENSG00000181240	SLC25A41	protein_coding	solute carrier family 25 member 41	8.45062	4.73761	3.25436	1.45577	0.145455	0.771109
ENSG00000223414	LINC00473	lincRNA	long intergenic non-protein coding RNA 473	2367.6	-0.0831406	0.245895	-0.338114	0.735277	0.999962
ENSG00000185808	PIGP	protein_coding	phosphatidylinositol glycan anchor biosynthesis class P	631.873	0.274738	0.233119	1.17853	0.238584	0.946387
ENSG00000261625	AP003071.4	sense_overlapping		2.43154	17.41	4.61973	3.76862	0.000164153	0.00358126
ENSG00000224086	AC245452.1	antisense		420.544	-0.598957	0.198095	-3.02359	0.00249799	0.0321377
ENSG00000183598	HIST2H3D	protein_coding	histone cluster 2 H3 family member d	24.2789	-0.338579	0.818909	-0.413452	0.679276	0.999962
ENSG00000258034	AC012157.1	antisense		2.18335	1.55491	4.57427	0.339925	0.733913	0.999962
ENSG00000218682	AC064847.1	processed_pseudogene		0.587473	-1.03321	4.63087	-0.223113	0.823448	0.999962
ENSG00000111670	GNPTAB	protein_coding	N-acetylglucosamine-1-phosphate transferase alpha and beta subunits	2191.41	0.0486689	0.349363	0.139307	0.889207	0.999962
ENSG00000151247	EIF4E	protein_coding	eukaryotic translation initiation factor 4E	1124.58	0.364992	0.42366	0.861521	0.388951	0.999911
ENSG00000100796	PPP4R3A	protein_coding	protein phosphatase 4 regulatory subunit 3A	751.527	0.249042	0.389793	0.638906	0.522884	0.999962
ENSG00000125971	DYNLRB1	protein_coding	dynein light chain roadblock-type 1	22483.4	0.0682789	0.184918	0.369238	0.711951	0.999962
ENSG00000221540	MIR1180	miRNA	microRNA 1180	1.43957	-0.816316	4.62034	-0.176679	0.859761	0.999962
ENSG00000101974	ATP11C	protein_coding	ATPase phospholipid transporting 11C	191.172	0.60869	0.946939	0.642797	0.520356	0.999962
ENSG00000188167	TMPPE	protein_coding	transmembrane protein with metallophosphoesterase domain	388.413	0.525526	0.427486	1.22934	0.218944	0.9264
ENSG00000211513	MIR320E	miRNA	microRNA 320e	0.882605	3.34572	4.59216	0.728574	0.466262	0.999962
ENSG00000256028	AC026362.1	processed_transcript		679.891	-0.724235	0.368225	-1.96683	0.0492031	0.400818
ENSG00000100307	CBX7	protein_coding	chromobox 7	3622.76	-0.0954882	0.242577	-0.393641	0.693846	0.999962
ENSG00000139734	DIAPH3	protein_coding	diaphanous related formin 3	159.694	-0.170184	0.808297	-0.210547	0.833241	0.999962
ENSG00000075856	SART3	protein_coding	squamous cell carcinoma antigen recognized by T cells 3	2109.16	-0.0748193	0.234145	-0.319543	0.749315	0.999962
ENSG00000267776	AC006116.10	sense_intronic		1.30503	0.0179979	4.67466	0.0038501	0.996928	0.999962
ENSG00000270304	AC087283.1	processed_pseudogene		1.00072	-22.2922	4.6466	-4.79753	1.60631e-06	0.000183909
ENSG00000172716	SLFN11	protein_coding	schlafen family member 11	117.679	2.34938	1.21557	1.93274	0.0532676	0.426157
ENSG00000185379	RAD51D	protein_coding	RAD51 paralog D	2333.53	0.134057	0.128796	1.04084	0.297948	0.972271
ENSG00000128218	VPREB3	protein_coding	V-set pre-B cell surrogate light chain 3	3.47591	0.960891	4.61761	0.208092	0.835157	0.999962
ENSG00000272087	AC080013.4	lincRNA		7.9668	-1.23705	2.04157	-0.605929	0.544562	0.999962
ENSG00000269918	AF131215.6	sense_intronic		62.4344	-1.14602	0.959216	-1.19475	0.232186	0.940802
ENSG00000270332	SMC2-AS1	lincRNA	SMC2 antisense RNA 1 (head to head)	0.973988	-4.65774	4.57499	-1.01809	0.308636	0.982824
ENSG00000280129	AL132780.5	TEC		15.321	-1.81414	1.30536	-1.38976	0.164601	0.817688
ENSG00000263628	MIR3155A	miRNA	microRNA 3155a	0.586136	-4.46678	4.67466	-0.955531	0.339309	0.989184
ENSG00000186166	CCDC84	protein_coding	coiled-coil domain containing 84	202.67	-0.567163	0.395055	-1.43565	0.151101	0.785266
ENSG00000214832	UPF3AP2	transcribed_processed_pseudogene	UPF3A pseudogene 2	4.92081	0.0755657	1.46733	0.0514989	0.958928	0.999962
ENSG00000204130	RUFY2	protein_coding	RUN and FYVE domain containing 2	93.579	0.12072	1.03905	0.116183	0.907508	0.999962
ENSG00000006652	IFRD1	protein_coding	interferon related developmental regulator 1	325.079	0.0902051	0.789791	0.114214	0.909068	0.999962
ENSG00000268543	AC012313.4	TEC		8.71497	3.19619	2.10981	1.51492	0.129792	0.7298
ENSG00000132670	PTPRA	protein_coding	protein tyrosine phosphatase, receptor type A	4576.36	-0.0428897	0.177703	-0.241357	0.809279	0.999962
ENSG00000166851	PLK1	protein_coding	polo like kinase 1	15964	-0.151257	0.227832	-0.663895	0.506758	0.999962
ENSG00000177669	MBOAT4	protein_coding	membrane bound O-acyltransferase domain containing 4	45.6397	1.90602	1.30274	1.46308	0.143445	0.765065
ENSG00000258944	AC004846.2	antisense		3.17601	-2.86334	2.71113	-1.05614	0.290903	0.96587
ENSG00000101972	STAG2	protein_coding	stromal antigen 2	498.615	0.667102	0.58275	1.14475	0.252313	0.949576
ENSG00000139515	PDX1	protein_coding	pancreatic and duodenal homeobox 1	211.798	0.824646	1.65422	0.498509	0.618125	0.999962
ENSG00000267131	AC005746.2	antisense		2.7815	0.652288	3.15338	0.206853	0.836124	0.999962
ENSG00000260948	AL390195.2	sense_overlapping		8.15879	5.74263	3.14979	1.82318	0.0682759	0.501452
ENSG00000240661	AC063952.1	transcribed_unitary_pseudogene		10.4236	2.42018	1.7676	1.36919	0.17094	0.834309
ENSG00000272196	HIST2H2AA4	protein_coding	histone cluster 2 H2A family member a4	789.387	0.44537	0.244565	1.82107	0.068596	0.503007
ENSG00000269068	AC009955.4	antisense		10.8011	-1.28472	2.31943	-0.553896	0.57965	0.999962
ENSG00000174564	IL20RB	protein_coding	interleukin 20 receptor subunit beta	1.25718	-1.36261	4.62498	-0.294619	0.768285	0.999962
ENSG00000271259	AC010201.1	lincRNA		0.525342	0.0180365	4.67466	0.00385835	0.996921	0.999962
ENSG00000110321	EIF4G2	protein_coding	eukaryotic translation initiation factor 4 gamma 2	12793.1	-0.1598	0.370736	-0.431034	0.666444	0.999962
ENSG00000140199	SLC12A6	protein_coding	solute carrier family 12 member 6	429.805	-0.285752	0.435034	-0.656849	0.511278	0.999962
ENSG00000169488	OR4K15	protein_coding	olfactory receptor family 4 subfamily K member 15	2.58458	-20.2	4.64555	-4.34824	1.37233e-05	0.000963776
ENSG00000279908	AC026748.1	TEC		3.55197	-0.64691	2.38301	-0.271468	0.786031	0.999962
ENSG00000267441	AL353997.3	processed_pseudogene		0.559535	-1.6397	4.6384	-0.353504	0.72371	0.999962
ENSG00000141644	MBD1	protein_coding	methyl-CpG binding domain protein 1	4907.26	0.0523167	0.180924	0.289164	0.772456	0.999962
ENSG00000105655	ISYNA1	protein_coding	inositol-3-phosphate synthase 1	17208.2	0.0351211	0.229528	0.153015	0.878387	0.999962
ENSG00000269893	SNHG8	lincRNA	small nucleolar RNA host gene 8	888.793	-0.0274752	0.209384	-0.131219	0.895602	0.999962
ENSG00000087266	SH3BP2	protein_coding	SH3 domain binding protein 2	9973.7	-0.069052	0.245722	-0.281017	0.778697	0.999962
ENSG00000174516	PELI3	protein_coding	pellino E3 ubiquitin protein ligase family member 3	5919.37	0.0123823	0.391002	0.0316682	0.974737	0.999962
ENSG00000051108	HERPUD1	protein_coding	homocysteine inducible ER protein with ubiquitin like domain 1	4265.9	-0.0445558	0.190876	-0.233428	0.815429	0.999962
ENSG00000186603	HPDL	protein_coding	4-hydroxyphenylpyruvate dioxygenase like	2811.1	0.0784141	0.157998	0.496297	0.619685	0.999962
ENSG00000233956	BTF3P6	processed_pseudogene	basic transcription factor 3 pseudogene 6	0.469305	0.768768	4.62689	0.166152	0.868037	0.999962
ENSG00000265750	AC090772.3	lincRNA		1.54041	0.97021	4.61956	0.210022	0.83365	0.999962
ENSG00000228956	SATB1-AS1	processed_transcript	SATB1 antisense RNA 1	0.546276	0.0180204	4.67466	0.00385492	0.996924	0.999962
ENSG00000125457	MIF4GD	protein_coding	MIF4G domain containing	1073.28	0.32399	0.296878	1.09132	0.275131	0.963912
ENSG00000234665	AL512625.3	lincRNA		8.01804	-4.63028	2.10782	-2.19671	0.0280408	0.265911
ENSG00000273361	AC021016.3	antisense		108.355	0.328898	0.597666	0.550304	0.582111	0.999962
ENSG00000243629	LINC00880	lincRNA	long intergenic non-protein coding RNA 880	1.13416	15.3162	4.62528	3.31142	0.00092825	0.0132568
ENSG00000075785	RAB7A	protein_coding	RAB7A, member RAS oncogene family	39989.8	0.0842246	0.229708	0.366659	0.713873	0.999962
ENSG00000115866	DARS	protein_coding	aspartyl-tRNA synthetase	1211.42	0.16328	0.36238	0.450577	0.652295	0.999962
ENSG00000232517	AC112198.2	unitary_pseudogene		0.571268	-4.13437	4.67466	-0.88442	0.376469	0.999059
ENSG00000143641	GALNT2	protein_coding	polypeptide N-acetylgalactosaminyltransferase 2	41923.9	0.184144	0.184616	0.997443	0.31855	0.989184
ENSG00000233799	AC139887.1	antisense		6.29534	-1.41419	2.07873	-0.680318	0.496303	0.999962
ENSG00000272632	AC097504.2	lincRNA		1.01794	0.0180108	4.67466	0.00385285	0.996926	0.999962
ENSG00000270110	AL353593.3	antisense		1.79096	-0.949629	4.24828	-0.223533	0.823121	0.999962
ENSG00000225106	AL162457.2	antisense		289.379	0.335967	0.413404	0.812686	0.416398	0.999962
ENSG00000231663	AL355472.1	antisense		11.7142	-3.63626	1.87026	-1.94426	0.0518642	0.41775
ENSG00000256720	BTG1P1	processed_pseudogene	BTG anti-proliferation factor 1 pseudogene 1	0.390767	0.0180192	4.67466	0.00385466	0.996924	0.999962
ENSG00000205611	LINC01597	lincRNA	long intergenic non-protein coding RNA 1597	8.22191	-0.510475	3.34484	-0.152616	0.878701	0.999962
ENSG00000187531	SIRT7	protein_coding	sirtuin 7	2627.51	0.0317441	0.165586	0.191708	0.847971	0.999962
ENSG00000121297	TSHZ3	protein_coding	teashirt zinc finger homeobox 3	741.616	0.0280588	0.307234	0.091327	0.927233	0.999962
ENSG00000258870	EIF4EBP1P1	processed_pseudogene	eukaryotic translation initiation factor 4E binding protein 1 pseudogene 1	0.379746	1.18471	4.64525	0.255038	0.798694	0.999962
ENSG00000177602	HASPIN	protein_coding	histone H3 associated protein kinase	1228.24	-0.233103	0.38064	-0.612396	0.540276	0.999962
ENSG00000204351	SKIV2L	protein_coding	Ski2 like RNA helicase	216.899	0.380456	2.64079	0.144069	0.885446	0.999962
ENSG00000186076	AC012085.1	processed_pseudogene		6143.27	0.0387691	0.214328	0.180887	0.856457	0.999962
ENSG00000276314	SNORD107	snoRNA	small nucleolar RNA, C/D box 107	1.733	0.71758	2.48074	0.28926	0.772382	0.999962
ENSG00000243680	RPL37P23	processed_pseudogene	ribosomal protein L37 pseudogene 23	13.8232	0.0521256	1.32455	0.0393535	0.968609	0.999962
ENSG00000251022	THAP9-AS1	antisense	THAP9 antisense RNA 1	128.814	-0.383704	0.638122	-0.601302	0.547639	0.999962
ENSG00000205302	SNX2	protein_coding	sorting nexin 2	574.738	-0.327334	0.412779	-0.792999	0.427778	0.999962
ENSG00000196943	NOP9	protein_coding	NOP9 nucleolar protein	13154.8	-0.047263	0.234645	-0.201423	0.840368	0.999962
ENSG00000165806	CASP7	protein_coding	caspase 7	716.552	-0.135763	0.472379	-0.287403	0.773804	0.999962
ENSG00000114026	OGG1	protein_coding	8-oxoguanine DNA glycosylase	2446.43	-0.0642629	0.233389	-0.275346	0.78305	0.999962
ENSG00000169220	RGS14	protein_coding	regulator of G protein signaling 14	6254.28	-0.105289	0.18903	-0.556996	0.57753	0.999962
ENSG00000227057	WDR46	protein_coding	WD repeat domain 46	1458.42	0.219233	0.329811	0.664722	0.506228	0.999962
ENSG00000187866	FAM122A	protein_coding	family with sequence similarity 122A	1321.37	-0.00922559	0.227561	-0.0405412	0.967662	0.999962
ENSG00000077044	DGKD	protein_coding	diacylglycerol kinase delta	2700.84	0.0759876	0.223252	0.340368	0.73358	0.999962
ENSG00000149091	DGKZ	protein_coding	diacylglycerol kinase zeta	21308.7	-0.0671285	0.204189	-0.328758	0.742339	0.999962
ENSG00000111224	PARP11	protein_coding	poly(ADP-ribose) polymerase family member 11	283.49	0.206774	0.730112	0.283208	0.777017	0.999962
ENSG00000231794	AC009542.1	antisense		3.14323	-0.403357	3.09264	-0.130425	0.89623	0.999962
ENSG00000231908	IDH1-AS1	antisense	IDH1 antisense RNA 1	59.3185	0.683892	0.849882	0.80469	0.420999	0.999962
ENSG00000071994	PDCD2	protein_coding	programmed cell death 2	1711.51	-0.136914	0.222687	-0.614829	0.538668	0.999962
ENSG00000234788	HSPA8P3	processed_pseudogene	heat shock protein family A (Hsp70) member 8 pseudogene 3	0.67065	-1.06404	4.6228	-0.230172	0.817958	0.999962
ENSG00000260135	MMP2-AS1	lincRNA	MMP2 antisense RNA 1	0.751359	-4.21491	4.67466	-0.901651	0.367242	0.997681
ENSG00000087157	PGS1	protein_coding	phosphatidylglycerophosphate synthase 1	3029.89	0.178623	0.146947	1.21556	0.224152	0.934573
ENSG00000239801	DENND6A-AS1	antisense	DENND6A antisense RNA 1	0.301249	-5.02407	4.67466	-1.07475	0.282489	0.963912
ENSG00000251584	AC096751.2	lincRNA		0.894176	-5.25312	4.67466	-1.12374	0.261122	0.957452
ENSG00000146376	ARHGAP18	protein_coding	Rho GTPase activating protein 18	160.956	0.23703	0.815185	0.290769	0.771228	0.999962
ENSG00000267909	CCDC177	protein_coding	coiled-coil domain containing 177	3.0244	-1.26546	4.62495	-0.273617	0.784379	0.999962
ENSG00000065675	PRKCQ	protein_coding	protein kinase C theta	1.42946	0.69125	4.62091	0.149592	0.881087	0.999962
ENSG00000257953	AC083805.2	antisense		2.39064	2.88138	4.55225	0.632956	0.526762	0.999962
ENSG00000126882	FAM78A	protein_coding	family with sequence similarity 78 member A	3685.75	0.0528	0.242155	0.218042	0.827396	0.999962
ENSG00000218980	FTH1P15	processed_pseudogene	ferritin heavy chain 1 pseudogene 15	10.0043	-0.424879	0.867506	-0.489771	0.624296	0.999962
ENSG00000189159	JPT1	protein_coding	Jupiter microtubule associated homolog 1	9730.31	0.155957	0.259596	0.600768	0.547994	0.999962
ENSG00000198912	C1orf174	protein_coding	chromosome 1 open reading frame 174	814.757	-0.189929	0.216972	-0.875361	0.381378	0.999911
ENSG00000034713	GABARAPL2	protein_coding	GABA type A receptor associated protein like 2	4283.65	-0.0510788	0.182693	-0.279588	0.779793	0.999962
ENSG00000253739	RNU6-323P	snRNA	RNA, U6 small nuclear 323, pseudogene	0.690497	-23.0088	4.61031	-4.99073	6.0153e-07	7.9184e-05
ENSG00000279373	AC027228.3	TEC		1.56388	-0.615318	4.63143	-0.132857	0.894307	0.999962
ENSG00000169427	KCNK9	protein_coding	potassium two pore domain channel subfamily K member 9	2.46547	3.89648	4.59869	0.847303	0.396826	0.999962
ENSG00000204370	SDHD	protein_coding	succinate dehydrogenase complex subunit D	3113.76	-0.0765321	0.235232	-0.325348	0.744918	0.999962
ENSG00000212978	AC016747.1	processed_transcript		897.853	-0.220459	0.25591	-0.861471	0.388979	0.999911
ENSG00000148584	A1CF	protein_coding	APOBEC1 complementation factor	73.5534	0.956204	1.79981	0.531281	0.595224	0.999962
ENSG00000131148	EMC8	protein_coding	ER membrane protein complex subunit 8	3519.52	0.128355	0.141056	0.909956	0.362846	0.997195
ENSG00000228008	AC105935.1	antisense		2.05391	-0.79774	4.62213	-0.172592	0.862972	0.999962
ENSG00000165799	RNASE7	protein_coding	ribonuclease A family member 7	3.43838	-11.6715	4.67466	-2.49676	0.0125335	0.136175
ENSG00000111906	HDDC2	protein_coding	HD domain containing 2	1152.55	-0.180706	0.252215	-0.716478	0.473696	0.999962
ENSG00000173705	SUSD5	protein_coding	sushi domain containing 5	1756.32	-0.454671	0.305834	-1.48666	0.137104	0.750348
ENSG00000253591	AC027312.1	antisense		0.655729	-4.51649	4.67466	-0.966164	0.333962	0.989184
ENSG00000270231	NBPF8	unprocessed_pseudogene	NBPF member 8	285.081	-0.495367	0.452868	-1.09384	0.274023	0.963912
ENSG00000235531	MSC-AS1	antisense	MSC antisense RNA 1	331.309	0.0584992	0.466818	0.125315	0.900274	0.999962
ENSG00000272779	AC245060.4	unprocessed_pseudogene		237.608	0.182614	0.294489	0.620107	0.535187	0.999962
ENSG00000196511	TPK1	protein_coding	thiamin pyrophosphokinase 1	98.9787	1.01299	0.536826	1.887	0.0591597	0.457317
ENSG00000165169	DYNLT3	protein_coding	dynein light chain Tctex-type 3	507.785	0.48611	0.677812	0.717176	0.473265	0.999962
ENSG00000125510	OPRL1	protein_coding	opioid related nociceptin receptor 1	523.993	-0.0923065	0.292678	-0.315386	0.752469	0.999962
ENSG00000048544	MRPS10	protein_coding	mitochondrial ribosomal protein S10	1364.38	-0.257962	0.314385	-0.820529	0.411915	0.999962
ENSG00000096060	FKBP5	protein_coding	FK506 binding protein 5	1352.2	-0.15328	0.465807	-0.329064	0.742107	0.999962
ENSG00000206262	FOXL2NB	protein_coding	FOXL2 neighbor	0.238469	16.8432	4.64703	3.6245	0.000289519	0.00529469
ENSG00000282339	AC010507.2	transcribed_processed_pseudogene		6.04444	0.00555782	1.32997	0.00417891	0.996666	0.999962
ENSG00000198910	L1CAM	protein_coding	L1 cell adhesion molecule	53046.8	0.268719	0.231813	1.1592	0.246374	0.949576
ENSG00000250634	LINC01182	lincRNA	long intergenic non-protein coding RNA 1182	0.578731	-5.00239	4.67466	-1.07011	0.284571	0.963912
ENSG00000009335	UBE3C	protein_coding	ubiquitin protein ligase E3C	4743.66	-0.0421517	0.224286	-0.187937	0.850926	0.999962
ENSG00000164241	C5orf63	protein_coding	chromosome 5 open reading frame 63	39.0227	0.0142554	1.00113	0.0142393	0.988639	0.999962
ENSG00000277149	TYW1B	protein_coding	tRNA-yW synthesizing protein 1 homolog B	46.3207	-0.54635	1.42325	-0.383875	0.701071	0.999962
ENSG00000164674	SYTL3	protein_coding	synaptotagmin like 3	55.6077	-1.40365	0.998602	-1.40562	0.159838	0.807397
ENSG00000178295	GEN1	protein_coding	GEN1, Holliday junction 5' flap endonuclease	145.677	-0.140464	0.505854	-0.277677	0.78126	0.999962
ENSG00000279199	AC068669.1	TEC		5.3138	-4.14383	4.52917	-0.91492	0.360234	0.997195
ENSG00000159579	RSPRY1	protein_coding	ring finger and SPRY domain containing 1	522.057	0.393937	0.465558	0.84616	0.397463	0.999962
ENSG00000242889	RN7SL449P	misc_RNA	RNA, 7SL, cytoplasmic 449, pseudogene	1.39897	-0.0434364	4.62692	-0.00938776	0.99251	0.999962
ENSG00000269883	AC007375.3	antisense		0.889544	18.1314	4.64638	3.90226	9.53007e-05	0.00253738
ENSG00000109762	SNX25	protein_coding	sorting nexin 25	687.882	-0.0011237	0.363296	-0.00309307	0.997532	0.999962
ENSG00000108479	GALK1	protein_coding	galactokinase 1	18961.8	0.284338	0.24122	1.17875	0.238499	0.946387
ENSG00000157353	FUK	protein_coding	fucokinase	8610.95	-0.358354	0.226345	-1.58322	0.113372	0.681106
ENSG00000163081	CCDC140	protein_coding	coiled-coil domain containing 140	292.553	-0.0389813	0.351113	-0.111022	0.911599	0.999962
ENSG00000277072	STAG3L2	transcribed_unprocessed_pseudogene	stromal antigen 3-like 2 (pseudogene)	1049.33	-0.259682	0.165599	-1.56813	0.11685	0.691134
ENSG00000197889	MEIG1	protein_coding	meiosis/spermiogenesis associated 1	1.45053	-21.5129	4.61997	-4.6565	3.21634e-06	0.000315259
ENSG00000186847	KRT14	protein_coding	keratin 14	2.56894	-1.04566	4.51396	-0.231651	0.816809	0.999962
ENSG00000184139	RPL7AP28	processed_pseudogene	ribosomal protein L7a pseudogene 28	0.989918	0.582559	4.61756	0.126162	0.899604	0.999962
ENSG00000093010	COMT	protein_coding	catechol-O-methyltransferase	22567.8	0.0662691	0.207119	0.319957	0.749001	0.999962
ENSG00000164305	CASP3	protein_coding	caspase 3	906.851	0.259964	0.568988	0.456888	0.647751	0.999962
ENSG00000162066	AMDHD2	protein_coding	amidohydrolase domain containing 2	40144.1	-0.136884	0.201974	-0.677728	0.497944	0.999962
ENSG00000225423	TNPO1P1	processed_pseudogene	transportin 1 pseudogene 1	3.78384	0.458927	2.82776	0.162293	0.871075	0.999962
ENSG00000255220	DDX18P5	processed_pseudogene	DEAD-box helicase 18 pseudogene 5	0.981784	-0.201542	4.5878	-0.0439301	0.96496	0.999962
ENSG00000129696	TTI2	protein_coding	TELO2 interacting protein 2	1348.88	0.0587502	0.151096	0.388826	0.697405	0.999962
ENSG00000279246	AP003108.3	TEC		1292.14	-0.358903	0.473605	-0.757811	0.448564	0.999962
ENSG00000187479	C11orf96	protein_coding	chromosome 11 open reading frame 96	15249.5	0.425023	0.865256	0.49121	0.623278	0.999962
ENSG00000256299	AC073912.2	lincRNA		3.11834	1.54833	4.48163	0.345484	0.729731	0.999962
ENSG00000154928	EPHB1	protein_coding	EPH receptor B1	46.5466	-0.177468	1.21604	-0.145938	0.88397	0.999962
ENSG00000260000	AL133338.1	antisense		10.4083	-2.82551	2.00814	-1.40703	0.159419	0.806238
ENSG00000201483	RF00019	misc_RNA		0.409832	-4.26527	4.67466	-0.912424	0.361546	0.997195
ENSG00000153989	NUS1	protein_coding	NUS1 dehydrodolichyl diphosphate synthase subunit	1873.3	0.113189	0.317129	0.356917	0.721154	0.999962
ENSG00000138801	PAPSS1	protein_coding	3'-phosphoadenosine 5'-phosphosulfate synthase 1	3222.14	-0.207988	0.268457	-0.774754	0.438485	0.999962
ENSG00000164307	ERAP1	protein_coding	endoplasmic reticulum aminopeptidase 1	1321.1	0.00509361	0.351216	0.0145028	0.988429	0.999962
ENSG00000188822	CNR2	protein_coding	cannabinoid receptor 2	1.33296	-4.02066	4.67466	-0.860096	0.389736	0.999962
ENSG00000259407	AC021739.2	antisense		1.88604	17.8169	4.58895	3.88257	0.000103356	0.00260909
ENSG00000224411	HSP90AA2P	processed_pseudogene	heat shock protein 90 alpha family class A member 2, pseudogene	108.249	0.0699192	0.59774	0.116973	0.906882	0.999962
ENSG00000105889	STEAP1B	protein_coding	STEAP family member 1B	204.466	0.0664683	0.442232	0.150302	0.880526	0.999962
ENSG00000272301	AP002360.3	lincRNA		0.534549	0.108027	4.64102	0.0232766	0.98143	0.999962
ENSG00000167874	TMEM88	protein_coding	transmembrane protein 88	41.6122	0.0866226	0.82816	0.104596	0.916696	0.999962
ENSG00000185591	SP1	protein_coding	Sp1 transcription factor	3657.11	-0.254499	0.247172	-1.02964	0.303178	0.977577
ENSG00000229985	AL590640.2	processed_pseudogene		2.09703	-0.386388	3.52299	-0.109676	0.912666	0.999962
ENSG00000163312	HELQ	protein_coding	helicase, POLQ like	141.743	0.0492196	0.486333	0.101206	0.919387	0.999962
ENSG00000137135	ARHGEF39	protein_coding	Rho guanine nucleotide exchange factor 39	1183.25	-0.0401741	0.333302	-0.120534	0.90406	0.999962
ENSG00000185269	NOTUM	protein_coding	notum, palmitoleoyl-protein carboxylesterase	13.8942	-1.52481	2.21674	-0.687861	0.49154	0.999962
ENSG00000152104	PTPN14	protein_coding	protein tyrosine phosphatase, non-receptor type 14	3345.59	-0.505751	0.324918	-1.55655	0.119577	0.69802
ENSG00000164292	RHOBTB3	protein_coding	Rho related BTB domain containing 3	2148.37	-0.0679436	0.341848	-0.198754	0.842455	0.999962
ENSG00000277147	LINC00869	transcribed_unprocessed_pseudogene	long intergenic non-protein coding RNA 869	683.32	0.393076	0.219894	1.78757	0.0738446	0.528551
ENSG00000162998	FRZB	protein_coding	frizzled related protein	15.0345	1.18827	1.92262	0.618048	0.536544	0.999962
ENSG00000118007	STAG1	protein_coding	stromal antigen 1	476.097	-0.0705263	0.49139	-0.143524	0.885876	0.999962
ENSG00000234800	PCMTD1P3	processed_pseudogene	protein-L-isoaspartate (D-aspartate) O-methyltransferase domain containing 1 pseudogene 3	0.298087	16.7753	4.64664	3.6102	0.000305957	0.00549572
ENSG00000135045	C9orf40	protein_coding	chromosome 9 open reading frame 40	1580.49	0.0583103	0.160274	0.363818	0.715994	0.999962
ENSG00000157483	MYO1E	protein_coding	myosin IE	5674.79	-0.29241	0.269554	-1.08479	0.278015	0.963912
ENSG00000257052	AP003721.4	antisense		3.29482	-2.87694	4.58867	-0.626966	0.530681	0.999962
ENSG00000135362	PRR5L	protein_coding	proline rich 5 like	173.166	0.352024	0.382465	0.920409	0.357359	0.996495
ENSG00000220323	HIST2H2BD	processed_pseudogene	histone cluster 2 H2B family member d (pseudogene)	70.6027	0.566103	0.380758	1.48678	0.137073	0.750348
ENSG00000224976	PARP4P2	unprocessed_pseudogene	poly(ADP-ribose) polymerase family member 4 pseudogene 2	4.83912	-0.819607	1.95986	-0.418197	0.675803	0.999962
ENSG00000197744	PTMAP2	processed_pseudogene	prothymosin alpha pseudogene 2	91.9281	-0.205114	0.380178	-0.53952	0.589528	0.999962
ENSG00000163634	THOC7	protein_coding	THO complex 7	492.562	0.09498	0.355466	0.267199	0.789316	0.999962
ENSG00000139154	AEBP2	protein_coding	AE binding protein 2	547.696	-0.438896	0.398049	-1.10262	0.270194	0.963912
ENSG00000279884	AC010894.5	TEC		0.981682	-9.02512	4.67466	-1.93065	0.0535268	0.427728
ENSG00000259563	AC025430.1	antisense		0.605327	1.34112	4.6362	0.289272	0.772373	0.999962
ENSG00000283691	RF00019	misc_RNA		4.21941	-1.39344	1.28129	-1.08753	0.276801	0.963912
ENSG00000135823	STX6	protein_coding	syntaxin 6	2009.53	0.228548	0.340553	0.67111	0.502151	0.999962
ENSG00000254461	AP001107.4	antisense		12.0164	-2.43501	1.71865	-1.41681	0.156538	0.801184
ENSG00000179010	MRFAP1	protein_coding	Morf4 family associated protein 1	18442.3	-0.0113118	0.228417	-0.0495228	0.960503	0.999962
ENSG00000205683	DPF3	protein_coding	double PHD fingers 3	23.5047	0.940705	1.60846	0.584848	0.55865	0.999962
ENSG00000088882	CPXM1	protein_coding	carboxypeptidase X, M14 family member 1	343.507	1.66059	1.53277	1.08339	0.278635	0.963912
ENSG00000172650	AGAP5	protein_coding	ArfGAP with GTPase domain, ankyrin repeat and PH domain 5	21.2659	22.8232	4.59673	4.9651	6.86665e-07	8.86775e-05
ENSG00000059804	SLC2A3	protein_coding	solute carrier family 2 member 3	2666.49	0.59067	0.194138	3.04252	0.00234604	0.0303837
ENSG00000196263	ZNF471	protein_coding	zinc finger protein 471	10.9301	-1.02568	2.21071	-0.463958	0.642678	0.999962
ENSG00000214125	AC005005.1	processed_pseudogene		1.98086	-4.34052	4.67466	-0.92852	0.353138	0.994076
ENSG00000244712	AC084754.1	processed_pseudogene		0.620637	1.39863	4.6379	0.301566	0.762983	0.999962
ENSG00000005981	ASB4	protein_coding	ankyrin repeat and SOCS box containing 4	5.9207	1.77315	3.24696	0.546094	0.585001	0.999962
ENSG00000139668	WDFY2	protein_coding	WD repeat and FYVE domain containing 2	973.679	0.266722	0.37156	0.717844	0.472854	0.999962
ENSG00000163636	PSMD6	protein_coding	proteasome 26S subunit, non-ATPase 6	1819.51	-0.140315	0.240632	-0.58311	0.559819	0.999962
ENSG00000189171	S100A13	protein_coding	S100 calcium binding protein A13	10219.7	0.515952	0.414073	1.24604	0.21275	0.916991
ENSG00000084733	RAB10	protein_coding	RAB10, member RAS oncogene family	4880.13	0.0528098	0.339988	0.155329	0.876562	0.999962
ENSG00000279765	AC013394.1	protein_coding		5.97747	-1.17559	2.51555	-0.467332	0.640263	0.999962
ENSG00000272514	CFAP206	protein_coding	cilia and flagella associated protein 206	1.90657	0.111895	4.6223	0.0242077	0.980687	0.999962
ENSG00000188573	FBLL1	protein_coding	fibrillarin like 1	1853.72	0.194248	0.335093	0.579684	0.562128	0.999962
ENSG00000162227	TAF6L	protein_coding	TATA-box binding protein associated factor 6 like	12624.9	0.291352	0.152237	1.91381	0.0556445	0.439495
ENSG00000226279	RPL12P10	processed_pseudogene	ribosomal protein L12 pseudogene 10	0.178852	16.3632	4.64768	3.52073	0.000430357	0.00680209
ENSG00000100324	TAB1	protein_coding	TGF-beta activated kinase 1 (MAP3K7) binding protein 1	8818.54	-0.153495	0.184558	-0.831692	0.405583	0.999962
ENSG00000105519	CAPS	protein_coding	calcyphosine	1253.59	0.238351	0.324266	0.735049	0.46231	0.999962
ENSG00000280789	PAGR1	protein_coding	PAXIP1 associated glutamate rich protein 1	5559.56	0.127629	0.181005	0.705111	0.480741	0.999962
ENSG00000114503	NCBP2	protein_coding	nuclear cap binding protein subunit 2	1272.75	0.343574	0.246098	1.39608	0.162689	0.814312
ENSG00000100100	PIK3IP1	protein_coding	phosphoinositide-3-kinase interacting protein 1	2515.04	0.0531722	0.380567	0.139718	0.888883	0.999962
ENSG00000143028	SYPL2	protein_coding	synaptophysin like 2	537.321	-0.0860716	0.341431	-0.252091	0.800971	0.999962
ENSG00000231104	AC022395.1	antisense		0.990001	-2.70622	4.61599	-0.586271	0.557693	0.999962
ENSG00000108671	PSMD11	protein_coding	proteasome 26S subunit, non-ATPase 11	5755.94	-0.0972008	0.165646	-0.586799	0.557339	0.999962
ENSG00000135821	GLUL	protein_coding	glutamate-ammonia ligase	18411.6	-0.0416344	0.204985	-0.203109	0.83905	0.999962
ENSG00000100532	CGRRF1	protein_coding	cell growth regulator with ring finger domain 1	212.257	0.00182756	0.514615	0.00355131	0.997166	0.999962
ENSG00000004399	PLXND1	protein_coding	plexin D1	28661.3	0.0452494	0.243834	0.185575	0.852778	0.999962
ENSG00000282246	AL157392.5	protein_coding		0.993266	-1.70551	4.13698	-0.41226	0.680149	0.999962
ENSG00000119638	NEK9	protein_coding	NIMA related kinase 9	5803.07	-0.162713	0.230003	-0.707438	0.479294	0.999962
ENSG00000173077	DEC1	protein_coding	deleted in esophageal cancer 1	2.2704	0.797176	4.61866	0.172599	0.862967	0.999962
ENSG00000273162	AL133215.2	lincRNA		13.1054	3.19429	2.16265	1.47703	0.139669	0.758004
ENSG00000249319	AC068533.4	protein_coding		3.9757	1.43815	4.61698	0.311492	0.755426	0.999962
ENSG00000266850	AC090912.2	antisense		1.28855	14.8799	4.63035	3.21357	0.00131098	0.0181859
ENSG00000178695	KCTD12	protein_coding	potassium channel tetramerization domain containing 12	1182.65	0.530313	0.482623	1.09881	0.27185	0.963912
ENSG00000179388	EGR3	protein_coding	early growth response 3	339.079	-0.0835033	0.337784	-0.247209	0.804746	0.999962
ENSG00000135392	DNAJC14	protein_coding	DnaJ heat shock protein family (Hsp40) member C14	4097.04	0.113014	0.192918	0.585813	0.558001	0.999962
ENSG00000115966	ATF2	protein_coding	activating transcription factor 2	682.175	0.350057	0.692984	0.505144	0.613457	0.999962
ENSG00000174307	PHLDA3	protein_coding	pleckstrin homology like domain family A member 3	33799.8	0.29091	0.318285	0.913993	0.360721	0.997195
ENSG00000166501	PRKCB	protein_coding	protein kinase C beta	2611.16	0.24092	0.337464	0.713913	0.475281	0.999962
ENSG00000163638	ADAMTS9	protein_coding	ADAM metallopeptidase with thrombospondin type 1 motif 9	258.421	0.249253	1.04034	0.239587	0.810651	0.999962
ENSG00000111490	TBC1D30	protein_coding	TBC1 domain family member 30	36.3344	2.32172	1.63942	1.41618	0.156722	0.801825
ENSG00000186973	FAM183A	protein_coding	family with sequence similarity 183 member A	4.25881	1.03388	4.61624	0.223965	0.822784	0.999962
ENSG00000113805	CNTN3	protein_coding	contactin 3	25.2166	-3.44752	2.00047	-1.72335	0.0848249	0.575403
ENSG00000176076	KCNE5	protein_coding	potassium voltage-gated channel subfamily E regulatory subunit 5	3.71709	0.56217	3.07302	0.182937	0.854847	0.999962
ENSG00000071243	ING3	protein_coding	inhibitor of growth family member 3	205.138	-0.617323	0.686547	-0.899171	0.368561	0.997681
ENSG00000088992	TESC	protein_coding	tescalcin	54.5916	3.47501	2.08045	1.67032	0.094856	0.6147
ENSG00000196236	XPNPEP3	protein_coding	X-prolyl aminopeptidase 3	474.551	-0.626275	0.333547	-1.87762	0.0604335	0.464397
ENSG00000207313	SNORA2B	snoRNA	small nucleolar RNA, H/ACA box 2B	2.03571	-1.14681	4.6254	-0.247938	0.804183	0.999962
ENSG00000279067	AC002540.1	TEC		1.21981	4.45449	4.57772	0.97308	0.330513	0.989184
ENSG00000159251	ACTC1	protein_coding	actin, alpha, cardiac muscle 1	3.43412	18.484	4.60715	4.01202	6.02017e-05	0.00218639
ENSG00000254093	PINX1	protein_coding	PIN2/TERF1 interacting telomerase inhibitor 1	1147.35	-0.27363	0.264192	-1.03573	0.30033	0.973159
ENSG00000100461	RBM23	protein_coding	RNA binding motif protein 23	4479.15	-0.140316	0.248191	-0.565355	0.571832	0.999962
ENSG00000118200	CAMSAP2	protein_coding	calmodulin regulated spectrin associated protein family member 2	263.984	-0.116164	0.552056	-0.21042	0.83334	0.999962
ENSG00000236426	AL583824.1	antisense		0.525342	0.0180365	4.67466	0.00385835	0.996921	0.999962
ENSG00000226742	HSBP1L1	protein_coding	heat shock factor binding protein 1 like 1	551.479	-0.125526	0.187349	-0.67001	0.502851	0.999962
ENSG00000104368	PLAT	protein_coding	plasminogen activator, tissue type	4669.79	-0.150388	0.220535	-0.681922	0.495288	0.999962
ENSG00000257923	CUX1	protein_coding	cut like homeobox 1	3549.38	-0.162325	0.215059	-0.754792	0.450374	0.999962
ENSG00000151690	MFSD6	protein_coding	major facilitator superfamily domain containing 6	506.67	0.0531484	0.38532	0.137933	0.890293	0.999962
ENSG00000113966	ARL6	protein_coding	ADP ribosylation factor like GTPase 6	153.534	-0.183032	0.934731	-0.195812	0.844757	0.999962
ENSG00000155744	FAM126B	protein_coding	family with sequence similarity 126 member B	379.972	0.296585	0.756634	0.391979	0.695074	0.999962
ENSG00000183760	ACP7	protein_coding	acid phosphatase 7, tartrate resistant (putative)	1021.5	0.407364	0.269466	1.51175	0.130598	0.731674
ENSG00000053524	MCF2L2	protein_coding	MCF.2 cell line derived transforming sequence-like 2	40.568	1.07705	0.843631	1.27668	0.201715	0.89548
ENSG00000164181	ELOVL7	protein_coding	ELOVL fatty acid elongase 7	53.7153	-0.647373	1.4393	-0.449784	0.652866	0.999962
ENSG00000219186	FTH1P19	unprocessed_pseudogene	ferritin heavy chain 1 pseudogene 19	3.57437	-3.23982	4.57976	-0.707421	0.479305	0.999962
ENSG00000224559	LINC01087	lincRNA	long intergenic non-protein coding RNA 1087	1.69059	16.9936	4.6206	3.67779	0.000235268	0.00464215
ENSG00000264090	MIR4666B	miRNA	microRNA 4666b	0.514924	1.14295	4.62555	0.247095	0.804835	0.999962
ENSG00000273784	AL137058.2	processed_transcript		15.5705	-1.40607	2.40765	-0.584001	0.55922	0.999962
ENSG00000125351	UPF3B	protein_coding	UPF3B, regulator of nonsense mediated mRNA decay	36.4484	-3.76236	1.8064	-2.0828	0.0372698	0.327813
ENSG00000259658	AC027559.1	transcribed_unprocessed_pseudogene		47.1941	0.462426	0.637765	0.725073	0.468407	0.999962
ENSG00000241671	AC117394.1	processed_pseudogene		1.78897	-6.13803	4.59118	-1.33692	0.181249	0.855101
ENSG00000223791	UBE2E1-AS1	antisense	UBE2E1 antisense RNA 1	0.855737	0.0725326	4.67037	0.0155304	0.987609	0.999962
ENSG00000101413	RPRD1B	protein_coding	regulation of nuclear pre-mRNA domain containing 1B	1551.88	0.27624	0.311403	0.88708	0.375036	0.999059
ENSG00000156239	N6AMT1	protein_coding	N-6 adenine-specific DNA methyltransferase 1	298.101	0.0803979	0.564383	0.142453	0.886722	0.999962
ENSG00000230224	PHBP9	processed_pseudogene	prohibitin pseudogene 9	13.3479	-1.6254	1.5576	-1.04353	0.296704	0.972065
ENSG00000214717	ZBED1	protein_coding	zinc finger BED-type containing 1	4808.58	-0.236046	0.235359	-1.00292	0.315899	0.987175
ENSG00000235325	AC009963.3	processed_pseudogene		0.41578	-18.2099	4.6474	-3.9183	8.91768e-05	0.00244958
ENSG00000124333	VAMP7	protein_coding	vesicle associated membrane protein 7	120.039	-0.0409545	4.55637	-0.00898839	0.992828	0.999962
ENSG00000166341	DCHS1	protein_coding	dachsous cadherin-related 1	10465.7	0.0561795	0.269718	0.20829	0.835002	0.999962
ENSG00000270296	STX8P1	processed_pseudogene	syntaxin 8 pseudogene 1	0.251403	-18.6167	4.64732	-4.0059	6.17829e-05	0.00218639
ENSG00000132906	CASP9	protein_coding	caspase 9	1700.36	0.318482	0.188845	1.68647	0.0917044	0.604318
ENSG00000152766	ANKRD22	protein_coding	ankyrin repeat domain 22	5.01335	-12.1166	4.67466	-2.59197	0.00954276	0.107673
ENSG00000212135	SNORD67	snoRNA	small nucleolar RNA, C/D box 67	0.728799	0.0653031	4.62232	0.0141278	0.988728	0.999962
ENSG00000140332	TLE3	protein_coding	transducin like enhancer of split 3	3990.33	-0.128566	0.195936	-0.656164	0.511719	0.999962
ENSG00000169727	GPS1	protein_coding	G protein pathway suppressor 1	37146.7	0.140647	0.187923	0.748431	0.4542	0.999962
ENSG00000227500	SCAMP4	protein_coding	secretory carrier membrane protein 4	30681	-0.144859	0.293972	-0.492765	0.622179	0.999962
ENSG00000243444	PALM2	protein_coding	paralemmin 2	43.0669	-0.242497	1.23521	-0.196321	0.844359	0.999962
ENSG00000186148	AC013268.1	transcribed_unprocessed_pseudogene		2.18724	1.63818	4.50261	0.363828	0.715986	0.999962
ENSG00000250906	AC131953.1	antisense		0.409493	1.38555	4.63751	0.298771	0.765115	0.999962
ENSG00000123240	OPTN	protein_coding	optineurin	1407.08	0.0940374	0.307848	0.305467	0.76001	0.999962
ENSG00000279332	AC090772.4	TEC		5.4009	-0.664701	2.58145	-0.257491	0.7968	0.999962
ENSG00000015592	STMN4	protein_coding	stathmin 4	0.966106	0.110139	4.63051	0.0237855	0.981024	0.999962
ENSG00000179021	C3orf38	protein_coding	chromosome 3 open reading frame 38	655.484	-0.0775104	0.308697	-0.251089	0.801746	0.999962
ENSG00000250889	LINC01336	lincRNA	long intergenic non-protein coding RNA 1336	4.91591	16.251	4.14056	3.92484	8.67874e-05	0.00244958
ENSG00000178163	ZNF518B	protein_coding	zinc finger protein 518B	548.343	-0.10086	0.395832	-0.254806	0.798873	0.999962
ENSG00000226017	PRICKLE2-AS3	antisense	PRICKLE2 antisense RNA 3	1.82711	0.673235	4.53766	0.148366	0.882054	0.999962
ENSG00000196154	S100A4	protein_coding	S100 calcium binding protein A4	321.651	1.14804	0.412473	2.78331	0.00538077	0.0642228
ENSG00000133193	FAM104A	protein_coding	family with sequence similarity 104 member A	1551.8	-0.066123	0.206603	-0.320049	0.748931	0.999962
ENSG00000249158	PCDHA11	protein_coding	protocadherin alpha 11	1.49132	17.7883	4.60363	3.86397	0.00011156	0.00274606
ENSG00000250934	AC016924.1	lincRNA		0.268278	16.4884	4.64682	3.54832	0.000387696	0.00626219
ENSG00000222043	AC079305.1	antisense		28.5469	-1.09662	1.43721	-0.763016	0.445454	0.999962
ENSG00000271452	AC005034.5	sense_intronic		3.80897	0.219991	2.88179	0.0763386	0.93915	0.999962
ENSG00000196542	SPTSSB	protein_coding	serine palmitoyltransferase small subunit B	31.1512	1.96064	1.78161	1.10048	0.271121	0.963912
ENSG00000273424	AL008582.1	lincRNA		2.90176	-0.67637	4.53188	-0.149247	0.881359	0.999962
ENSG00000258704	SRP54-AS1	transcribed_unitary_pseudogene	SRP54 antisense RNA 1 (head to head)	15.6358	0.709118	1.97782	0.358535	0.719943	0.999962
ENSG00000279077	AC023090.2	TEC		1.07527	-23.7166	4.61832	-5.13533	2.8165e-07	4.36062e-05
ENSG00000223953	C1QTNF5	protein_coding	C1q and TNF related 5	8245.87	0.667472	0.307621	2.16979	0.0300229	0.280073
ENSG00000268894	PLCE1-AS1	antisense	PLCE1 antisense RNA 1	3.23598	-5.26477	3.55115	-1.48255	0.138193	0.753313
ENSG00000257511	AC084824.1	processed_pseudogene		30.5286	0.417574	0.997427	0.418651	0.675471	0.999962
ENSG00000113761	ZNF346	protein_coding	zinc finger protein 346	678.049	0.839298	0.430791	1.94827	0.0513827	0.41487
ENSG00000186792	HYAL3	protein_coding	hyaluronoglucosaminidase 3	628.228	0.0785751	0.435688	0.180347	0.85688	0.999962
ENSG00000270083	AL021878.2	sense_intronic		3.76386	-0.21703	1.30268	-0.166603	0.867683	0.999962
ENSG00000272002	AC010904.2	lincRNA		0.564407	2.24992	4.63221	0.485713	0.627171	0.999962
ENSG00000113763	UNC5A	protein_coding	unc-5 netrin receptor A	1.15058	-12.9455	4.67466	-2.7693	0.00561768	0.0666128
ENSG00000236255	AC009404.1	lincRNA		20.6176	-1.21064	1.40964	-0.858827	0.390436	0.999962
ENSG00000254995	STX16-NPEPL1	protein_coding	STX16-NPEPL1 readthrough (NMD candidate)	93.0242	-4.39162	2.4086	-1.82331	0.0682561	0.501452
ENSG00000285108	AC103718.1	lincRNA		7.82201	0.441879	3.01311	0.146652	0.883406	0.999962
ENSG00000183773	AIFM3	protein_coding	apoptosis inducing factor, mitochondria associated 3	313.969	0.0617752	0.346096	0.178492	0.858337	0.999962
ENSG00000251287	ALG1L2	protein_coding	ALG1, chitobiosyldiphosphodolichol beta-mannosyltransferase like 2	22.7011	0.0153261	1.47443	0.0103946	0.991706	0.999962
ENSG00000272457	AC113194.1	antisense		31.1546	-0.46579	1.08695	-0.42853	0.668265	0.999962
ENSG00000068878	PSME4	protein_coding	proteasome activator subunit 4	1093.44	-0.405221	0.520073	-0.779162	0.435884	0.999962
ENSG00000122257	RBBP6	protein_coding	RB binding protein 6, ubiquitin ligase	714.481	-0.823387	0.560724	-1.46844	0.141986	0.763241
ENSG00000126803	HSPA2	protein_coding	heat shock protein family A (Hsp70) member 2	12431.3	-0.349267	0.614783	-0.568114	0.569958	0.999962
ENSG00000242407	AC091179.1	lincRNA		0.40066	-5.33652	4.67466	-1.14158	0.253627	0.949576
ENSG00000107438	PDLIM1	protein_coding	PDZ and LIM domain 1	3870.03	-0.0158808	0.180987	-0.0877455	0.930079	0.999962
ENSG00000262663	AC087222.1	lincRNA		10.6909	-1.38439	1.49177	-0.928021	0.353397	0.994303
ENSG00000188322	SBK1	protein_coding	SH3 domain binding kinase 1	159.493	0.0033905	0.720577	0.00470527	0.996246	0.999962
ENSG00000259153	AC004816.1	lincRNA		2.59341	2.64636	4.60193	0.575055	0.565254	0.999962
ENSG00000237883	DGUOK-AS1	antisense	DGUOK antisense RNA 1	6.63146	-5.2906	2.47187	-2.14032	0.032329	0.295715
ENSG00000211683	AP000346.1	processed_transcript		0.893341	-4.48699	4.67466	-0.959853	0.337129	0.989184
ENSG00000105887	MTPN	protein_coding	myotrophin	13589.3	-0.110805	0.272416	-0.406748	0.684193	0.999962
ENSG00000233221	AC133785.1	antisense		0.502505	-4.4215	4.67466	-0.945845	0.344228	0.989184
ENSG00000267127	AC090360.1	protein_coding		5.79723	-2.53991	2.76245	-0.919441	0.357865	0.996495
ENSG00000203709	MIR29B2CHG	lincRNA	MIR29B2 and MIR29C host gene	30.2328	0.373684	0.933421	0.400338	0.688908	0.999962
ENSG00000224011	AC110602.1	processed_pseudogene		1.62295	2.58225	4.61726	0.559261	0.575984	0.999962
ENSG00000171450	CDK5R2	protein_coding	cyclin dependent kinase 5 regulatory subunit 2	145.033	0.727949	1.06503	0.683503	0.494289	0.999962
ENSG00000136881	BAAT	protein_coding	bile acid-CoA:amino acid N-acyltransferase	1.2465	-5.26557	4.67466	-1.12641	0.259994	0.957452
ENSG00000272368	AC074032.1	antisense		21.283	0.786008	1.25443	0.626586	0.530931	0.999962
ENSG00000256973	AC053513.1	lincRNA		2.69011	-4.52315	4.5787	-0.987867	0.323218	0.989184
ENSG00000101421	CHMP4B	protein_coding	charged multivesicular body protein 4B	9429.08	0.120548	0.119814	1.00612	0.314356	0.986968
ENSG00000196456	ZNF775	protein_coding	zinc finger protein 775	4221.45	-0.0472927	0.284547	-0.166203	0.867997	0.999962
ENSG00000184182	UBE2F	protein_coding	ubiquitin conjugating enzyme E2 F (putative)	1433.91	-0.135544	0.247428	-0.547815	0.583819	0.999962
ENSG00000005801	ZNF195	protein_coding	zinc finger protein 195	63.6628	-0.395362	1.05675	-0.374129	0.708308	0.999962
ENSG00000258359	PCNPP1	processed_pseudogene	PEST containing nuclear protein pseudogene 1	5.06381	-7.74964	4.56287	-1.69842	0.0894294	0.594067
ENSG00000151743	AMN1	protein_coding	antagonist of mitotic exit network 1 homolog	193.256	0.0851818	0.724946	0.117501	0.906463	0.999962
ENSG00000159899	NPR2	protein_coding	natriuretic peptide receptor 2	3790.91	-0.156082	0.189521	-0.823559	0.41019	0.999962
ENSG00000182518	FAM104B	protein_coding	family with sequence similarity 104 member B	284.842	-0.0201174	0.353353	-0.0569329	0.954599	0.999962
ENSG00000267082	AC011472.1	antisense		39.7298	-0.321618	0.604163	-0.532337	0.594493	0.999962
ENSG00000239112	SNORD123	snoRNA	small nucleolar RNA, C/D box 123	0.461426	1.40272	4.62576	0.303241	0.761706	0.999962
ENSG00000236312	RPL34P34	processed_pseudogene	ribosomal protein L34 pseudogene 34	3.54488	3.56814	3.63494	0.981622	0.326286	0.989184
ENSG00000159322	ADPGK	protein_coding	ADP dependent glucokinase	2538.61	0.069951	0.373809	0.18713	0.851558	0.999962
ENSG00000224975	INE1	sense_intronic	inactivation escape 1 (non-protein coding)	45.6603	0.475313	0.528698	0.899024	0.36864	0.997681
ENSG00000251323	AP003086.1	lincRNA		2.84098	-4.51909	4.54682	-0.993899	0.320272	0.989184
ENSG00000151812	SLC35F4	protein_coding	solute carrier family 35 member F4	2.19577	0.434408	4.62935	0.0938379	0.925238	0.999962
ENSG00000151498	ACAD8	protein_coding	acyl-CoA dehydrogenase family member 8	2591.67	0.0510091	0.199744	0.255372	0.798436	0.999962
ENSG00000160185	UBASH3A	protein_coding	ubiquitin associated and SH3 domain containing A	0.673923	0.0180161	4.67466	0.003854	0.996925	0.999962
ENSG00000153982	GDPD1	protein_coding	glycerophosphodiester phosphodiesterase domain containing 1	67.2115	0.762797	0.720987	1.05799	0.29006	0.96587
ENSG00000181830	SLC35C1	protein_coding	solute carrier family 35 member C1	14280.1	0.174364	0.209323	0.83299	0.40485	0.999962
ENSG00000270424	AC145285.5	processed_pseudogene		0.896438	-3.34126	4.60003	-0.726357	0.46762	0.999962
ENSG00000235652	AL356599.1	antisense		10.7712	-3.13331	3.41694	-0.916993	0.359146	0.996881
ENSG00000261183	SPINT1-AS1	antisense	SPINT1 antisense RNA 1	25.7126	0.24011	1.32325	0.181454	0.856011	0.999962
ENSG00000279122	AC020763.2	TEC		3.59673	2.68156	4.48945	0.597303	0.550305	0.999962
ENSG00000283980	GNG14	protein_coding	G protein subunit gamma 14	3.03351	5.12853	4.55158	1.12676	0.259845	0.957452
ENSG00000184983	NDUFA6	protein_coding	NADH:ubiquinone oxidoreductase subunit A6	447.609	-0.0507941	0.320091	-0.158687	0.873916	0.999962
ENSG00000196776	CD47	protein_coding	CD47 molecule	3908.65	-0.172303	0.332873	-0.517622	0.604722	0.999962
ENSG00000153832	FBXO36	protein_coding	F-box protein 36	74.0372	0.706864	0.774176	0.913053	0.361215	0.997195
ENSG00000107147	KCNT1	protein_coding	potassium sodium-activated channel subfamily T member 1	1.30602	-17.6261	4.62704	-3.80936	0.000139325	0.00315846
ENSG00000141542	RAB40B	protein_coding	RAB40B, member RAS oncogene family	986.509	0.305475	0.202021	1.5121	0.130509	0.731641
ENSG00000172179	PRL	protein_coding	prolactin	5.64422	-1.1674	3.55846	-0.328063	0.742864	0.999962
ENSG00000132561	MATN2	protein_coding	matrilin 2	41.6768	0.577355	1.59124	0.362833	0.71673	0.999962
ENSG00000105880	DLX5	protein_coding	distal-less homeobox 5	2.26668	0.0180204	4.67466	0.0038549	0.996924	0.999962
ENSG00000166704	ZNF606	protein_coding	zinc finger protein 606	61.072	-1.39034	1.10638	-1.25666	0.208878	0.909363
ENSG00000184752	NDUFA12	protein_coding	NADH:ubiquinone oxidoreductase subunit A12	731.84	-0.224581	0.32903	-0.682555	0.494888	0.999962
ENSG00000044090	CUL7	protein_coding	cullin 7	14024.6	-0.0149471	0.238322	-0.0627183	0.949991	0.999962
ENSG00000244165	P2RY11	protein_coding	purinergic receptor P2Y11	362.839	0.389495	0.38034	1.02407	0.305801	0.978441
ENSG00000231393	AL357874.2	antisense		1.13864	-5.52306	4.67466	-1.18149	0.237408	0.945341
ENSG00000104435	STMN2	protein_coding	stathmin 2	107.433	1.69339	2.16216	0.783194	0.433513	0.999962
ENSG00000205981	DNAJC19	protein_coding	DnaJ heat shock protein family (Hsp40) member C19	680.956	0.0241139	0.273987	0.0880113	0.929868	0.999962
ENSG00000262248	AC027796.2	processed_pseudogene		4.01506	0.319187	1.8537	0.172189	0.863289	0.999962
ENSG00000253525	AC104966.1	processed_pseudogene		1.76583	-18.638	4.39127	-4.24434	2.1924e-05	0.0013203
ENSG00000181625	SLX1B	protein_coding	SLX1 homolog B, structure-specific endonuclease subunit	11045.2	0.0670473	0.185202	0.362022	0.717335	0.999962
ENSG00000284610	AC107918.3	transcribed_unprocessed_pseudogene		1831.05	0.0993173	0.335388	0.296126	0.767134	0.999962
ENSG00000196152	ZNF79	protein_coding	zinc finger protein 79	221.563	-0.469737	0.307654	-1.52683	0.126802	0.722701
ENSG00000277370	SNORD49A	snoRNA	small nucleolar RNA, C/D box 49A	1.9972	0.601086	1.73685	0.346078	0.729284	0.999962
ENSG00000164675	IQUB	protein_coding	IQ motif and ubiquitin domain containing	1.17737	-1.94209	4.58546	-0.423532	0.671907	0.999962
ENSG00000198917	SPOUT1	protein_coding	SPOUT domain containing methyltransferase 1	9306.48	0.0678377	0.180382	0.376078	0.706859	0.999962
ENSG00000196642	RABL6	protein_coding	RAB, member RAS oncogene family like 6	64510.5	0.140299	0.189744	0.739414	0.459655	0.999962
ENSG00000090975	PITPNM2	protein_coding	phosphatidylinositol transfer protein membrane associated 2	6942.05	0.011273	0.211062	0.0534106	0.957405	0.999962
ENSG00000214456	PLIN5	protein_coding	perilipin 5	3.53756	18.1288	4.6189	3.92492	8.67577e-05	0.00244958
ENSG00000120688	WBP4	protein_coding	WW domain binding protein 4	124.903	-1.11637	0.910262	-1.22642	0.220039	0.928084
ENSG00000131080	EDA2R	protein_coding	ectodysplasin A2 receptor	250.46	-0.0136497	0.615661	-0.0221708	0.982312	0.999962
ENSG00000138434	SSFA2	protein_coding	sperm specific antigen 2	1606.55	0.0205703	0.336118	0.0611995	0.9512	0.999962
ENSG00000138279	ANXA7	protein_coding	annexin A7	3339.84	0.205885	0.224304	0.917886	0.358679	0.996495
ENSG00000228305	AC016734.1	processed_pseudogene		2191.38	0.206974	0.205962	1.00491	0.314939	0.986968
ENSG00000222019	URAHP	transcribed_unprocessed_pseudogene	urate (hydroxyiso-) hydrolase, pseudogene	349.68	0.143754	0.365436	0.393378	0.69404	0.999962
ENSG00000257322	AC138123.1	antisense		0.666041	14.0807	4.62655	3.04347	0.00233868	0.0303402
ENSG00000047346	FAM214A	protein_coding	family with sequence similarity 214 member A	213.947	0.882308	0.842754	1.04694	0.29513	0.969876
ENSG00000157538	VPS26C	protein_coding	VPS26 endosomal protein sorting factor C	7846.73	-0.0472027	0.191217	-0.246853	0.805022	0.999962
ENSG00000127837	AAMP	protein_coding	angio associated migratory cell protein	17030.7	0.0882388	0.152991	0.576758	0.564103	0.999962
ENSG00000077238	IL4R	protein_coding	interleukin 4 receptor	1637.21	-0.275671	0.470655	-0.585717	0.558065	0.999962
ENSG00000100991	TRPC4AP	protein_coding	transient receptor potential cation channel subfamily C member 4 associated protein	16416.3	-0.045804	0.209873	-0.218246	0.827237	0.999962
ENSG00000254226	LINC01933	lincRNA	long intergenic non-protein coding RNA 1933	0.267777	-5.38812	4.67466	-1.15262	0.249065	0.949576
ENSG00000136144	RCBTB1	protein_coding	RCC1 and BTB domain containing protein 1	1296.23	0.252151	0.325967	0.773549	0.439198	0.999962
ENSG00000260500	AC010336.2	antisense		30.4968	0.0668149	0.952724	0.0701304	0.94409	0.999962
ENSG00000101197	BIRC7	protein_coding	baculoviral IAP repeat containing 7	2804.93	0.0740329	0.291124	0.2543	0.799264	0.999962
ENSG00000141076	UTP4	protein_coding	UTP4, small subunit processome component	2399.23	-0.0779796	0.281169	-0.277341	0.781518	0.999962
ENSG00000258679	AC121758.1	transcribed_processed_pseudogene		1.16119	-4.1141	4.67466	-0.880086	0.378813	0.999059
ENSG00000271680	AC098935.2	processed_pseudogene		3.56275	4.40241	3.15557	1.39512	0.162978	0.814617
ENSG00000185681	MORN5	protein_coding	MORN repeat containing 5	0.435137	-4.9838	4.67466	-1.06613	0.286365	0.963912
ENSG00000168589	DYNLRB2	protein_coding	dynein light chain roadblock-type 2	1.42983	-19.537	4.67466	-4.17934	2.92353e-05	0.00157127
ENSG00000257704	INAFM1	protein_coding	InaF motif containing 1	2214.68	0.269359	0.204322	1.31831	0.187401	0.865927
ENSG00000069424	KCNAB2	protein_coding	potassium voltage-gated channel subfamily A regulatory beta subunit 2	128044	-0.17001	0.502072	-0.338617	0.734898	0.999962
ENSG00000243319	FGF14-IT1	sense_intronic	FGF14 intronic transcript 1	0.40066	-5.33652	4.67466	-1.14158	0.253627	0.949576
ENSG00000205436	EXOC3L4	protein_coding	exocyst complex component 3 like 4	2.16547	0.0231142	4.63782	0.00498386	0.996023	0.999962
ENSG00000163131	CTSS	protein_coding	cathepsin S	839.421	0.830757	0.757581	1.09659	0.27282	0.963912
ENSG00000139163	ETNK1	protein_coding	ethanolamine kinase 1	1414.45	0.102832	0.259814	0.39579	0.69226	0.999962
ENSG00000081181	ARG2	protein_coding	arginase 2	596.029	0.322284	0.219221	1.47013	0.141525	0.762445
ENSG00000185920	PTCH1	protein_coding	patched 1	1685.37	-0.135365	0.235344	-0.57518	0.56517	0.999962
ENSG00000177291	GJD4	protein_coding	gap junction protein delta 4	1.52085	-3.80231	4.59141	-0.828136	0.407593	0.999962
ENSG00000198915	RASGEF1A	protein_coding	RasGEF domain family member 1A	66.5651	-0.416725	1.01984	-0.40862	0.682819	0.999962
ENSG00000198889	DCAF12L1	protein_coding	DDB1 and CUL4 associated factor 12 like 1	104.632	0.0403785	1.2682	0.0318392	0.9746	0.999962
ENSG00000183475	ASB7	protein_coding	ankyrin repeat and SOCS box containing 7	698.041	-0.174543	0.424809	-0.410875	0.681164	0.999962
ENSG00000123104	ITPR2	protein_coding	inositol 1,4,5-trisphosphate receptor type 2	120.479	-0.0220085	0.75093	-0.0293083	0.976619	0.999962
ENSG00000200594	RNU6-824P	snRNA	RNA, U6 small nuclear 824, pseudogene	1.12228	0.0180145	4.67466	0.00385364	0.996925	0.999962
ENSG00000261641	AL031600.3	antisense		254.41	0.782755	0.829754	0.943358	0.345498	0.989184
ENSG00000132780	NASP	protein_coding	nuclear autoantigenic sperm protein	1444.44	-0.0993822	0.317995	-0.312528	0.754639	0.999962
ENSG00000163798	SLC4A1AP	protein_coding	solute carrier family 4 member 1 adaptor protein	247.864	-0.135916	0.420964	-0.322867	0.746796	0.999962
ENSG00000117543	DPH5	protein_coding	diphthamide biosynthesis 5	476.811	-0.338792	0.379841	-0.891931	0.37243	0.998664
ENSG00000260170	AC090527.2	protein_coding		0.46861	-4.98638	4.67466	-1.06668	0.286115	0.963912
ENSG00000246985	SOCS2-AS1	processed_transcript	SOCS2 antisense RNA 1	287.319	0.0900495	0.259303	0.347276	0.728384	0.999962
ENSG00000261662	AL359752.1	sense_overlapping		15.9993	0.782835	1.23086	0.636007	0.524772	0.999962
ENSG00000248843	AL645949.2	processed_pseudogene		1.11892	-0.395117	4.62848	-0.0853664	0.93197	0.999962
ENSG00000166311	SMPD1	protein_coding	sphingomyelin phosphodiesterase 1	11932	0.0310017	0.253738	0.12218	0.902757	0.999962
ENSG00000171311	EXOSC1	protein_coding	exosome component 1	1030.52	0.266312	0.23824	1.11783	0.263639	0.959774
ENSG00000004975	DVL2	protein_coding	dishevelled segment polarity protein 2	13491.3	0.0181865	0.158687	0.114606	0.908758	0.999962
ENSG00000259623	AC125257.1	sense_overlapping		208.292	0.984854	0.582986	1.68933	0.091157	0.602021
ENSG00000048707	VPS13D	protein_coding	vacuolar protein sorting 13 homolog D	1365.36	-0.27076	0.564853	-0.479345	0.631693	0.999962
ENSG00000091127	PUS7	protein_coding	pseudouridylate synthase 7 (putative)	177.498	0.551922	0.55159	1.0006	0.31702	0.988044
ENSG00000172572	PDE3A	protein_coding	phosphodiesterase 3A	111.443	1.02467	1.03003	0.994794	0.319836	0.989184
ENSG00000159596	TMEM69	protein_coding	transmembrane protein 69	1196.16	-0.206135	0.185013	-1.11417	0.265207	0.960199
ENSG00000141448	GATA6	protein_coding	GATA binding protein 6	73.4341	2.48207	1.82314	1.36143	0.173378	0.839078
ENSG00000152127	MGAT5	protein_coding	mannosyl (alpha-1,6-)-glycoprotein beta-1,6-N-acetyl-glucosaminyltransferase	7275.12	-0.189734	0.554739	-0.342024	0.732333	0.999962
ENSG00000166582	CENPV	protein_coding	centromere protein V	96.1888	0.287875	0.455742	0.631663	0.527607	0.999962
ENSG00000163053	SLC16A14	protein_coding	solute carrier family 16 member 14	0.789883	16.9616	4.63337	3.66075	0.000251482	0.0048292
ENSG00000206914	RF00019	misc_RNA		0.200833	-5.61752	4.67466	-1.2017	0.229481	0.938769
ENSG00000277462	ZNF670	protein_coding	zinc finger protein 670	48.1812	0.167493	1.32027	0.126863	0.899049	0.999962
ENSG00000196517	SLC6A9	protein_coding	solute carrier family 6 member 9	2286.63	0.25625	0.253669	1.01017	0.312412	0.985715
ENSG00000152137	HSPB8	protein_coding	heat shock protein family B (small) member 8	2672.69	0.174716	0.260363	0.671049	0.502189	0.999962
ENSG00000237339	LINC01502	lincRNA	long intergenic non-protein coding RNA 1502	13.1481	1.41098	2.00047	0.705325	0.480608	0.999962
ENSG00000280125	AC005252.2	TEC		0.521009	-4.44976	4.67466	-0.951889	0.341153	0.989184
ENSG00000277713	MIR6856	miRNA	microRNA 6856	0.820887	-0.690267	3.57687	-0.192981	0.846974	0.999962
ENSG00000263624	AC055811.1	antisense		7.689	-2.97101	2.7256	-1.09004	0.275696	0.963912
ENSG00000139832	RAB20	protein_coding	RAB20, member RAS oncogene family	1972.54	0.0395037	0.159178	0.248174	0.804	0.999962
ENSG00000105339	DENND3	protein_coding	DENN domain containing 3	510.814	-0.224564	0.248062	-0.905276	0.365319	0.997681
ENSG00000213315	AL122020.1	processed_pseudogene		17.0131	1.0543	0.807773	1.3052	0.191825	0.876162
ENSG00000112559	MDFI	protein_coding	MyoD family inhibitor	20.1124	0.993666	1.97351	0.503501	0.614612	0.999962
ENSG00000157303	SUSD3	protein_coding	sushi domain containing 3	70.2406	0.574962	1.37024	0.419606	0.674773	0.999962
ENSG00000057468	MSH4	protein_coding	mutS homolog 4	0.940837	-4.48301	4.57713	-0.979437	0.327364	0.989184
ENSG00000166741	NNMT	protein_coding	nicotinamide N-methyltransferase	93.2006	2.53788	1.62936	1.55759	0.119331	0.697987
ENSG00000185958	FAM186A	protein_coding	family with sequence similarity 186 member A	0.311624	-5.18869	4.67466	-1.10996	0.267016	0.960199
ENSG00000251349	MSANTD3-TMEFF1	protein_coding	MSANTD3-TMEFF1 readthrough	11.5197	0.721539	3.0263	0.238423	0.811553	0.999962
ENSG00000229425	AJ009632.2	lincRNA		0.688315	-7.52111	4.61092	-1.63115	0.102858	0.646249
ENSG00000184786	TCTE3	protein_coding	t-complex-associated-testis-expressed 3	8.17157	0.414923	1.42714	0.290738	0.771252	0.999962
ENSG00000184611	KCNH7	protein_coding	potassium voltage-gated channel subfamily H member 7	1.10525	0.597022	4.573	0.130553	0.896129	0.999962
ENSG00000166477	LEO1	protein_coding	LEO1 homolog, Paf1/RNA polymerase II complex component	93.5385	0.0612814	0.575589	0.106467	0.915212	0.999962
ENSG00000264350	SNRPGP2	processed_pseudogene	small nuclear ribonucleoprotein polypeptide G pseudogene 2	29.0362	0.37794	1.05203	0.359248	0.71941	0.999962
ENSG00000167740	CYB5D2	protein_coding	cytochrome b5 domain containing 2	2756.17	-0.715278	0.236496	-3.02448	0.00249061	0.0320579
ENSG00000075218	GTSE1	protein_coding	G2 and S-phase expressed 1	6953.52	-0.1668	0.356576	-0.467782	0.639941	0.999962
ENSG00000270804	AC010326.4	transcribed_processed_pseudogene		45.0885	0.707133	0.909636	0.77738	0.436935	0.999962
ENSG00000100479	POLE2	protein_coding	DNA polymerase epsilon 2, accessory subunit	264.976	-0.352527	0.618172	-0.570273	0.568492	0.999962
ENSG00000221886	ZBED8	protein_coding	zinc finger BED-type containing 8	127.485	-0.112895	0.528746	-0.213514	0.830926	0.999962
ENSG00000227959	AL451042.2	antisense		2.45387	-23.6499	4.67466	-5.05917	4.21088e-07	6.03906e-05
ENSG00000204934	ATP6V0E2-AS1	antisense	ATP6V0E2 antisense RNA 1	158.361	0.229671	0.586092	0.391868	0.695156	0.999962
ENSG00000232176	AL161909.1	processed_pseudogene		6.23131	0.0499813	1.45575	0.0343338	0.972611	0.999962
ENSG00000181222	POLR2A	protein_coding	RNA polymerase II subunit A	39137.5	-0.468638	0.283243	-1.65454	0.0980169	0.628847
ENSG00000213186	TRIM59	protein_coding	tripartite motif containing 59	295.006	0.988266	0.82158	1.20288	0.229021	0.938769
ENSG00000130669	PAK4	protein_coding	p21 (RAC1) activated kinase 4	29847.2	0.259719	0.231836	1.12027	0.2626	0.958871
ENSG00000099624	ATP5F1D	protein_coding	ATP synthase F1 subunit delta	22145.2	0.426827	0.308432	1.38386	0.1664	0.822166
ENSG00000253392	AC119403.1	antisense		0.585403	0.491866	4.62634	0.106319	0.91533	0.999962
ENSG00000279641	AC120057.3	TEC		96.4566	0.411495	0.742406	0.554273	0.579392	0.999962
ENSG00000271314	AL161729.2	antisense		0.301249	-5.02407	4.67466	-1.07475	0.282489	0.963912
ENSG00000102048	ASB9	protein_coding	ankyrin repeat and SOCS box containing 9	519.477	-0.0992048	0.276193	-0.359186	0.719456	0.999962
ENSG00000166471	TMEM41B	protein_coding	transmembrane protein 41B	504.186	0.230074	0.348687	0.65983	0.509363	0.999962
ENSG00000126249	PDCD2L	protein_coding	programmed cell death 2 like	512.932	0.249889	0.254089	0.983471	0.325376	0.989184
ENSG00000007923	DNAJC11	protein_coding	DnaJ heat shock protein family (Hsp40) member C11	8038.25	0.0333821	0.162751	0.205112	0.837485	0.999962
ENSG00000130997	POLN	protein_coding	DNA polymerase nu	60.4673	-0.0139048	0.817625	-0.0170063	0.986432	0.999962
ENSG00000233433	AC006144.1	processed_pseudogene		1.02458	-4.06326	4.67466	-0.86921	0.384732	0.999911
ENSG00000246695	RASSF8-AS1	antisense	RASSF8 antisense RNA 1	397.71	0.333405	0.300452	1.10968	0.267139	0.960199
ENSG00000122484	RPAP2	protein_coding	RNA polymerase II associated protein 2	72.6574	-1.05907	0.951896	-1.11259	0.265884	0.960199
ENSG00000006210	CX3CL1	protein_coding	C-X3-C motif chemokine ligand 1	1495.2	0.380526	0.518986	0.733211	0.46343	0.999962
ENSG00000164211	STARD4	protein_coding	StAR related lipid transfer domain containing 4	600.832	0.235627	0.633199	0.372121	0.709802	0.999962
ENSG00000252393	RNU6-1004P	snRNA	RNA, U6 small nuclear 1004, pseudogene	0.444772	17.4795	4.64768	3.76091	0.000169297	0.00365255
ENSG00000125812	GZF1	protein_coding	GDNF inducible zinc finger protein 1	807.308	0.0277032	0.392345	0.0706093	0.943709	0.999962
ENSG00000237758	BANF1P3	processed_pseudogene	barrier to autointegration factor 1 pseudogene 3	149.752	0.0994527	0.324265	0.306702	0.75907	0.999962
ENSG00000144648	ACKR2	protein_coding	atypical chemokine receptor 2	31.0984	-0.481711	1.04056	-0.462933	0.643412	0.999962
ENSG00000212238	RNA5SP244	rRNA	RNA, 5S ribosomal pseudogene 244	4.58398	-2.14021	1.30039	-1.64582	0.0998005	0.635537
ENSG00000268621	IGFL2-AS1	lincRNA	IGFL2 antisense RNA 1	0.475178	-18.1282	4.64712	-3.90094	9.58189e-05	0.00253738
ENSG00000107521	HPS1	protein_coding	HPS1, biogenesis of lysosomal organelles complex 3 subunit 1	70850.9	-0.0877867	0.261504	-0.3357	0.737097	0.999962
ENSG00000150977	RILPL2	protein_coding	Rab interacting lysosomal protein like 2	1454.15	0.171365	0.168461	1.01724	0.309039	0.983433
ENSG00000163630	SYNPR	protein_coding	synaptoporin	42.1002	-0.931272	1.01206	-0.920179	0.357479	0.996495
ENSG00000279495	AL928654.4	TEC		113.152	-0.0356103	0.483379	-0.0736695	0.941273	0.999962
ENSG00000059377	TBXAS1	protein_coding	thromboxane A synthase 1	43.9836	0.226847	1.13998	0.198992	0.842269	0.999962
ENSG00000275552	AC243965.2	antisense		1.65833	0.119645	4.5342	0.0263872	0.978948	0.999962
ENSG00000259707	AC105339.4	processed_pseudogene		2.73628	0.315028	2.2498	0.140025	0.88864	0.999962
ENSG00000275457	AL117332.1	antisense		212.021	-0.0244234	0.322596	-0.0757088	0.939651	0.999962
ENSG00000232387	SKA2P1	processed_pseudogene	spindle and kinetochore associated complex subunit 2 pseudogene 1	5.73483	1.86123	2.08492	0.892714	0.37201	0.998664
ENSG00000117983	MUC5B	protein_coding	mucin 5B, oligomeric mucus/gel-forming	107.539	0.559868	0.635406	0.881119	0.378253	0.999059
ENSG00000182021	AL591379.1	transcribed_unprocessed_pseudogene		0.267107	-5.0627	4.67466	-1.08301	0.278805	0.963912
ENSG00000176845	METRNL	protein_coding	meteorin like, glial cell differentiation regulator	2620.17	-0.0309456	0.260066	-0.118991	0.905282	0.999962
ENSG00000168995	SIGLEC7	protein_coding	sialic acid binding Ig like lectin 7	1.45991	-4.06066	4.67466	-0.868653	0.385037	0.999911
ENSG00000108961	RANGRF	protein_coding	RAN guanine nucleotide release factor	3841.85	0.132611	0.17721	0.748329	0.454262	0.999962
ENSG00000132128	LRRC41	protein_coding	leucine rich repeat containing 41	18979.9	0.0859749	0.210022	0.409361	0.682275	0.999962
ENSG00000156304	SCAF4	protein_coding	SR-related CTD associated factor 4	2407.33	-0.0682735	0.193786	-0.352314	0.724602	0.999962
ENSG00000137970	RPL7P9	processed_pseudogene	ribosomal protein L7 pseudogene 9	1112.84	-0.0109834	0.241013	-0.045572	0.963651	0.999962
ENSG00000230043	TMSB4XP6	processed_pseudogene	thymosin beta 4, X-linked pseudogene 6	8.30509	-5.70047	4.54104	-1.25532	0.209362	0.910452
ENSG00000169758	TMEM266	protein_coding	transmembrane protein 266	10.4594	-0.597731	2.2586	-0.264646	0.791282	0.999962
ENSG00000113575	PPP2CA	protein_coding	protein phosphatase 2 catalytic subunit alpha	5989.75	0.0292665	0.239184	0.12236	0.902614	0.999962
ENSG00000228262	LINC01320	lincRNA	long intergenic non-protein coding RNA 1320	10.7748	6.67272	2.94166	2.26835	0.0233077	0.22854
ENSG00000153774	CFDP1	protein_coding	craniofacial development protein 1	544.938	-0.212212	0.336516	-0.630614	0.528293	0.999962
ENSG00000104331	IMPAD1	protein_coding	inositol monophosphatase domain containing 1	4370.39	0.0524994	0.253241	0.20731	0.835768	0.999962
ENSG00000166473	PKD1L2	polymorphic_pseudogene	polycystin 1 like 2 (gene/pseudogene)	165.213	0.321425	0.440836	0.729125	0.465925	0.999962
ENSG00000198483	ANKRD35	protein_coding	ankyrin repeat domain 35	5.60271	-4.57913	4.57465	-1.00098	0.316837	0.988019
ENSG00000250794	ALG1L12P	unprocessed_pseudogene	asparagine-linked glycosylation 1-like 12, pseudogene	3.41428	0.842043	3.3459	0.251664	0.8013	0.999962
ENSG00000207547	MIR25	miRNA	microRNA 25	11.1501	1.00196	1.64314	0.609782	0.542006	0.999962
ENSG00000152454	ZNF256	protein_coding	zinc finger protein 256	61.4113	-0.266689	0.865617	-0.308091	0.758013	0.999962
ENSG00000067992	PDK3	protein_coding	pyruvate dehydrogenase kinase 3	687.193	0.300349	0.211366	1.42099	0.155319	0.79734
ENSG00000254815	AP006284.1	antisense		16.0869	-0.809164	2.21664	-0.365041	0.715081	0.999962
ENSG00000149600	COMMD7	protein_coding	COMM domain containing 7	5994.58	0.0380606	0.12944	0.29404	0.768727	0.999962
ENSG00000225721	AL592166.1	antisense		30.7932	-1.2743	1.75936	-0.724298	0.468883	0.999962
ENSG00000163939	PBRM1	protein_coding	polybromo 1	832.091	-0.229782	0.430704	-0.533502	0.593686	0.999962
ENSG00000254080	AC115837.2	antisense		1.8806	1.96098	4.60461	0.425872	0.670201	0.999962
ENSG00000266891	AP000902.1	processed_pseudogene		0.927652	-0.902123	4.62803	-0.194926	0.845451	0.999962
ENSG00000214756	CSKMT	protein_coding	citrate synthase lysine methyltransferase	457.798	0.156715	0.333052	0.470544	0.637966	0.999962
ENSG00000108055	SMC3	protein_coding	structural maintenance of chromosomes 3	128.149	-0.0427478	0.976095	-0.0437947	0.965068	0.999962
ENSG00000104312	RIPK2	protein_coding	receptor interacting serine/threonine kinase 2	420.566	0.0142821	0.530767	0.0269085	0.978533	0.999962
ENSG00000179362	HMGN2P46	transcribed_processed_pseudogene	high mobility group nucleosomal binding domain 2 pseudogene 46	15.0758	0.73814	1.31035	0.563314	0.573221	0.999962
ENSG00000065000	AP3D1	protein_coding	adaptor related protein complex 3 delta 1 subunit	18994.8	-0.0360588	0.18841	-0.191385	0.848224	0.999962
ENSG00000163632	C3orf49	protein_coding	chromosome 3 open reading frame 49	1.00297	16.1896	4.62106	3.50343	0.000459301	0.00720109
ENSG00000276517	AL133243.3	sense_intronic		3.85586	6.56204	4.35057	1.50832	0.131474	0.734306
ENSG00000109674	NEIL3	protein_coding	nei like DNA glycosylase 3	313.803	-0.316142	0.873313	-0.362003	0.717349	0.999962
ENSG00000160219	GAB3	protein_coding	GRB2 associated binding protein 3	29.7171	-0.655626	1.67003	-0.392582	0.694628	0.999962
ENSG00000216331	HIST1H1PS1	unprocessed_pseudogene	histone cluster 1 H1 pseudogene 1	4.81578	3.01589	3.32826	0.906147	0.364858	0.997681
ENSG00000110925	CSRNP2	protein_coding	cysteine and serine rich nuclear protein 2	2546.76	-0.0754022	0.156524	-0.481729	0.629999	0.999962
ENSG00000232623	AP000266.1	antisense		0.558338	-3.9207	4.67466	-0.838713	0.401631	0.999962
ENSG00000053918	KCNQ1	protein_coding	potassium voltage-gated channel subfamily Q member 1	44.4737	2.00226	1.39376	1.43659	0.150836	0.784523
ENSG00000274978	RNU11	snRNA	RNA, U11 small nuclear	9.57365	0.176162	1.39455	0.126322	0.899477	0.999962
ENSG00000255275	AL080251.1	protein_coding		118.592	-5.1299	3.39841	-1.5095	0.13117	0.733282
ENSG00000129493	HEATR5A	protein_coding	HEAT repeat containing 5A	1237.11	-0.336669	0.377769	-0.891203	0.37282	0.99872
ENSG00000115963	RND3	protein_coding	Rho family GTPase 3	251.407	0.894755	0.58142	1.53891	0.123826	0.712893
ENSG00000171570	RAB4B-EGLN2	protein_coding	RAB4B-EGLN2 readthrough (NMD candidate)	3653.14	1.42891	1.22445	1.16698	0.243219	0.949576
ENSG00000279377	AC003973.3	TEC		2.28888	-13.5249	4.67466	-2.89324	0.00381291	0.0471834
ENSG00000271937	AC104187.1	antisense		9.89346	6.09978	4.22086	1.44515	0.148415	0.778623
ENSG00000244503	AC108751.5	processed_pseudogene		3.09599	0.0180066	4.67466	0.00385195	0.996927	0.999962
ENSG00000278341	AC138028.6	antisense		149.161	0.691128	0.478556	1.44419	0.148684	0.779654
ENSG00000008394	MGST1	protein_coding	microsomal glutathione S-transferase 1	242.328	0.480414	0.461496	1.04099	0.297879	0.972239
ENSG00000177335	C8orf31	processed_transcript	chromosome 8 open reading frame 31 (putative)	1.06585	-7.73196	4.67466	-1.65401	0.0981247	0.628847
ENSG00000227811	FAM212B-AS1	bidirectional_promoter_lncRNA	FAM212B antisense RNA 1	10.0227	-3.44812	2.86709	-1.20265	0.22911	0.938769
ENSG00000008438	PGLYRP1	protein_coding	peptidoglycan recognition protein 1	0.412268	-1.66335	4.62997	-0.359257	0.719403	0.999962
ENSG00000234290	AC116366.1	antisense		6.42271	-3.07119	2.83908	-1.08176	0.279361	0.963912
ENSG00000188078	AL022313.1	unprocessed_pseudogene		11.5583	-5.73428	3.57588	-1.6036	0.108803	0.667589
ENSG00000131188	PRR7	protein_coding	proline rich 7, synaptic	3459.62	0.187427	0.229215	0.81769	0.413534	0.999962
ENSG00000271320	AC091488.1	lincRNA		0.525426	0.0180219	4.67466	0.00385524	0.996924	0.999962
ENSG00000280419	AC010531.8	TEC		0.494063	0.0180154	4.67466	0.00385384	0.996925	0.999962
ENSG00000181322	NME9	protein_coding	NME/NM23 family member 9	1.93859	-1.85816	4.584	-0.405358	0.685214	0.999962
ENSG00000119915	ELOVL3	protein_coding	ELOVL fatty acid elongase 3	2.54886	-3.35933	4.55274	-0.737869	0.460594	0.999962
ENSG00000257550	AC023509.2	antisense		1.80863	-0.0615455	4.66862	-0.0131828	0.989482	0.999962
ENSG00000165338	HECTD2	protein_coding	HECT domain E3 ubiquitin protein ligase 2	75.5167	0.0353946	1.09963	0.0321877	0.974322	0.999962
ENSG00000112306	RPS12	protein_coding	ribosomal protein S12	40640.4	-0.0920515	0.180504	-0.50997	0.610073	0.999962
ENSG00000254718	AL157756.1	antisense		4.06141	-3.4203	4.57187	-0.748119	0.454388	0.999962
ENSG00000118508	RAB32	protein_coding	RAB32, member RAS oncogene family	41328.8	-0.0315693	0.166573	-0.189522	0.849683	0.999962
ENSG00000224520	KRT8P45	processed_pseudogene	keratin 8 pseudogene 45	4.26848	-1.6307	1.88499	-0.865099	0.386984	0.999911
ENSG00000285509	AP000646.1	protein_coding		9.02369	0.264967	2.08288	0.127212	0.898773	0.999962
ENSG00000272760	AC093726.1	antisense		1.15851	1.28256	3.93475	0.325958	0.744456	0.999962
ENSG00000171989	LDHAL6B	protein_coding	lactate dehydrogenase A like 6B	5.08354	0.406643	3.04581	0.133509	0.893791	0.999962
ENSG00000228801	AC064807.1	antisense		62.2595	0.474829	0.502632	0.944684	0.34482	0.989184
ENSG00000255366	AC120036.4	lincRNA		0.700457	0.0180322	4.67466	0.00385744	0.996922	0.999962
ENSG00000234145	NAP1L4P3	processed_pseudogene	nucleosome assembly protein 1 like 4 pseudogene 3	2.63697	-2.86991	2.6446	-1.0852	0.277835	0.963912
ENSG00000226419	SLC16A1-AS1	antisense	SLC16A1 antisense RNA 1	107.308	0.10357	0.998429	0.103732	0.917382	0.999962
ENSG00000164749	HNF4G	protein_coding	hepatocyte nuclear factor 4 gamma	9.28962	-13.7011	3.83656	-3.5712	0.000355352	0.00604617
ENSG00000170615	SLC26A5	protein_coding	solute carrier family 26 member 5	0.681996	5.84236	4.59387	1.27177	0.203454	0.899696
ENSG00000274750	HIST1H3E	protein_coding	histone cluster 1 H3 family member e	49.2035	0.0317625	0.84306	0.0376752	0.969947	0.999962
ENSG00000261505	AL031714.1	antisense		246.964	-0.736966	0.446304	-1.65126	0.0986846	0.63079
ENSG00000162976	PQLC3	protein_coding	PQ loop repeat containing 3	1307.91	0.0944396	0.286589	0.32953	0.741755	0.999962
ENSG00000254948	OR7E158P	unprocessed_pseudogene	olfactory receptor family 7 subfamily E member 158 pseudogene	3.00573	3.07581	3.20261	0.960407	0.336851	0.989184
ENSG00000278737	AC013553.4	lincRNA		1.46713	17.1009	4.62175	3.70009	0.000215523	0.00432458
ENSG00000141699	RETREG3	protein_coding	reticulophagy regulator family member 3	9347.05	-0.149238	0.234874	-0.635393	0.525172	0.999962
ENSG00000087088	BAX	protein_coding	BCL2 associated X, apoptosis regulator	23133.8	0.289357	0.166534	1.73752	0.0822946	0.565845
ENSG00000227805	RPL21P90	processed_pseudogene	ribosomal protein L21 pseudogene 90	0.521009	-4.44976	4.67466	-0.951889	0.341153	0.989184
ENSG00000187955	COL14A1	protein_coding	collagen type XIV alpha 1 chain	39.0516	0.352536	1.97176	0.178792	0.858101	0.999962
ENSG00000198171	DDRGK1	protein_coding	DDRGK domain containing 1	14111.7	0.0599592	0.188638	0.317854	0.750596	0.999962
ENSG00000156697	UTP14A	protein_coding	UTP14A, small subunit processome component	472.458	-0.428585	0.380558	-1.1262	0.260081	0.957452
ENSG00000188277	C15orf62	protein_coding	chromosome 15 open reading frame 62	160.653	-0.218196	0.577046	-0.378126	0.705337	0.999962
ENSG00000204160	ZDHHC18	protein_coding	zinc finger DHHC-type containing 18	7398.63	0.303998	0.442899	0.686383	0.492472	0.999962
ENSG00000087086	FTL	protein_coding	ferritin light chain	400854	0.209135	0.173399	1.2061	0.227781	0.938769
ENSG00000233379	AL139002.1	lincRNA		1.01717	-22.5145	4.62008	-4.87319	1.09808e-06	0.000134482
ENSG00000116212	LRRC42	protein_coding	leucine rich repeat containing 42	1531.29	0.0950732	0.152209	0.624624	0.532218	0.999962
ENSG00000197020	ZNF100	protein_coding	zinc finger protein 100	6.97957	0.169935	3.85344	0.0440997	0.964825	0.999962
ENSG00000241399	CD302	protein_coding	CD302 molecule	518.928	-0.141933	0.341479	-0.415642	0.677672	0.999962
ENSG00000185728	YTHDF3	protein_coding	YTH N6-methyladenosine RNA binding protein 3	2053.91	0.0323962	0.389653	0.0831412	0.933739	0.999962
ENSG00000122592	HOXA7	protein_coding	homeobox A7	565.6	-0.110507	1.17056	-0.0944054	0.924787	0.999962
ENSG00000173575	CHD2	protein_coding	chromodomain helicase DNA binding protein 2	439.591	0.203675	0.358995	0.567348	0.570478	0.999962
ENSG00000266473	AC007448.3	antisense		26.4768	-0.341069	1.20106	-0.283973	0.776431	0.999962
ENSG00000140740	UQCRC2	protein_coding	ubiquinol-cytochrome c reductase core protein 2	3765.9	-0.162688	0.218099	-0.745938	0.455705	0.999962
ENSG00000121361	KCNJ8	protein_coding	potassium voltage-gated channel subfamily J member 8	31.3388	17.7659	2.41081	7.36927	1.71566e-13	3.89585e-10
ENSG00000169446	MMGT1	protein_coding	membrane magnesium transporter 1	1969.48	-0.0658268	0.409818	-0.160625	0.872389	0.999962
ENSG00000235554	AC005822.1	processed_pseudogene		24.6362	-0.501059	0.727146	-0.689076	0.490775	0.999962
ENSG00000204257	HLA-DMA	protein_coding	major histocompatibility complex, class II, DM alpha	27.7998	-0.411974	2.55327	-0.161351	0.871817	0.999962
ENSG00000238076	MRPL48P1	processed_pseudogene	mitochondrial ribosomal protein L48 pseudogene 1	0.54949	0.177773	4.62392	0.0384465	0.969332	0.999962
ENSG00000261868	MFSD1P1	processed_pseudogene	major facilitator superfamily domain containing 1 pseudogene 1	1.2842	0.256722	4.61203	0.0556636	0.95561	0.999962
ENSG00000159387	IRX6	protein_coding	iroquois homeobox 6	1134.35	0.268021	0.265036	1.01127	0.311889	0.985715
ENSG00000075651	PLD1	protein_coding	phospholipase D1	518.942	0.0525106	0.473779	0.110834	0.911748	0.999962
ENSG00000198049	AVPR1B	protein_coding	arginine vasopressin receptor 1B	2.81555	-17.9007	4.67466	-3.82931	0.000128501	0.00301595
ENSG00000143149	ALDH9A1	protein_coding	aldehyde dehydrogenase 9 family member A1	5330.23	0.0529749	0.157735	0.335847	0.736986	0.999962
ENSG00000155070	UNC93B2	processed_pseudogene	unc-93 homolog B2, pseudogene	8.51014	-7.76361	3.68652	-2.10595	0.0352091	0.314975
ENSG00000197497	ZNF665	protein_coding	zinc finger protein 665	10.6169	-0.44893	2.08349	-0.21547	0.829401	0.999962
ENSG00000142686	C1orf216	protein_coding	chromosome 1 open reading frame 216	10983.2	-0.33748	0.246254	-1.37046	0.170544	0.833573
ENSG00000256646	AC010132.3	protein_coding		0.63597	-4.85915	4.67466	-1.03947	0.298588	0.972342
ENSG00000177192	PUS1	protein_coding	pseudouridylate synthase 1	2603.06	0.133529	0.214682	0.621984	0.533953	0.999962
ENSG00000225891	AL513365.2	antisense		1.57445	-0.922256	4.34772	-0.212124	0.83201	0.999962
ENSG00000280417	AC096887.2	TEC		94.1889	-0.0527703	0.430361	-0.122618	0.902409	0.999962
ENSG00000176101	SSNA1	protein_coding	SS nuclear autoantigen 1	7154.94	0.129102	0.146517	0.88114	0.378242	0.999059
ENSG00000279569	AC020763.4	TEC		796.004	-0.437966	0.388948	-1.12603	0.260154	0.957452
ENSG00000269534	AC011466.3	antisense		1.5368	-2.10768	4.57228	-0.460968	0.644822	0.999962
ENSG00000266469	AC005288.1	antisense		155.491	0.374594	0.556406	0.673238	0.500796	0.999962
ENSG00000197808	ZNF461	protein_coding	zinc finger protein 461	64.2363	-0.355925	0.50881	-0.699526	0.484224	0.999962
ENSG00000155093	PTPRN2	protein_coding	protein tyrosine phosphatase, receptor type N2	653.575	1.52464	0.730281	2.08774	0.0368216	0.325446
ENSG00000160392	C19orf47	protein_coding	chromosome 19 open reading frame 47	4570.26	0.250617	0.312722	0.801405	0.422897	0.999962
ENSG00000163359	COL6A3	protein_coding	collagen type VI alpha 3 chain	266.625	0.829694	1.01405	0.818197	0.413245	0.999962
ENSG00000279833	AL031846.2	antisense		180.847	-0.14859	0.488936	-0.303905	0.7612	0.999962
ENSG00000184508	HDDC3	protein_coding	HD domain containing 3	1494.24	0.187619	0.141519	1.32575	0.184924	0.860776
ENSG00000222383	RNA5SP203	rRNA	RNA, 5S ribosomal pseudogene 203	0.558098	1.09943	4.61309	0.238328	0.811627	0.999962
ENSG00000279149	AL356750.1	TEC		1.37216	-2.16686	4.59993	-0.471064	0.637595	0.999962
ENSG00000280231	AL031719.2	TEC		21.5882	-0.10881	0.965307	-0.112721	0.910252	0.999962
ENSG00000257790	EIF4A1P4	processed_pseudogene	eukaryotic translation initiation factor 4A1 pseudogene 4	101.095	0.0442443	0.386593	0.114447	0.908884	0.999962
ENSG00000164338	UTP15	protein_coding	UTP15, small subunit processome component	335.881	-0.674869	0.707354	-0.954075	0.340045	0.989184
ENSG00000230261	OR52J2P	unprocessed_pseudogene	olfactory receptor family 52 subfamily J member 2 pseudogene	0.614748	-4.25402	4.67466	-0.910016	0.362814	0.997195
ENSG00000267040	AC027097.1	antisense		273.891	-0.240542	0.384922	-0.624911	0.532029	0.999962
ENSG00000105409	ATP1A3	protein_coding	ATPase Na+/K+ transporting subunit alpha 3	54.9023	0.392109	0.910566	0.430622	0.666743	0.999962
ENSG00000137872	SEMA6D	protein_coding	semaphorin 6D	341.624	-0.53098	0.492816	-1.07744	0.281283	0.963912
ENSG00000184785	SMIM10	protein_coding	small integral membrane protein 10	86.2618	-0.131053	0.688069	-0.190464	0.848945	0.999962
ENSG00000133393	FOPNL	protein_coding	FGFR1OP N-terminal like	608.9	-0.180684	0.356002	-0.507537	0.611778	0.999962
ENSG00000187815	ZFP69	protein_coding	ZFP69 zinc finger protein	37.3296	0.091253	1.45614	0.0626676	0.950031	0.999962
ENSG00000237821	AC083873.1	processed_pseudogene		9.05458	0.0470551	1.17955	0.0398925	0.968179	0.999962
ENSG00000151914	DST	protein_coding	dystonin	502.232	1.46373	0.819196	1.78679	0.0739717	0.529193
ENSG00000198203	SULT1C2	protein_coding	sulfotransferase family 1C member 2	72.1342	0.429264	0.965771	0.444478	0.656697	0.999962
ENSG00000231473	LINC00441	lincRNA	long intergenic non-protein coding RNA 441	1.91234	20.4941	4.59236	4.46266	8.09473e-06	0.000656468
ENSG00000270313	COX6CP16	processed_pseudogene	cytochrome c oxidase subunit 6C pseudogene 16	0.490585	17.0968	4.64664	3.67939	0.000233788	0.0046163
ENSG00000211454	AKR7L	polymorphic_pseudogene	aldo-keto reductase family 7 like (gene/pseudogene)	3.49254	-1.8993	2.92151	-0.650111	0.515621	0.999962
ENSG00000091879	ANGPT2	protein_coding	angiopoietin 2	14.8291	0.445529	1.54947	0.287537	0.773701	0.999962
ENSG00000226261	AC064836.1	processed_pseudogene		2.88977	0.658136	4.42776	0.148639	0.881839	0.999962
ENSG00000179532	DNHD1	protein_coding	dynein heavy chain domain 1	89.5913	-0.301726	0.673063	-0.448288	0.653945	0.999962
ENSG00000014123	UFL1	protein_coding	UFM1 specific ligase 1	266.171	0.392823	0.578474	0.679067	0.497095	0.999962
ENSG00000133048	CHI3L1	protein_coding	chitinase 3 like 1	37.7057	4.02015	2.19674	1.83005	0.0672423	0.496824
ENSG00000272994	AC012360.3	lincRNA		37.9105	-1.34669	1.35721	-0.992251	0.321075	0.989184
ENSG00000128607	KLHDC10	protein_coding	kelch domain containing 10	1883.15	-0.0550308	0.278938	-0.197287	0.843603	0.999962
ENSG00000070018	LRP6	protein_coding	LDL receptor related protein 6	658.72	-0.750952	0.475549	-1.57913	0.114307	0.683057
ENSG00000240096	AL132838.1	processed_pseudogene		2.29284	1.34929	1.40022	0.963629	0.335232	0.989184
ENSG00000102317	RBM3	protein_coding	RNA binding motif protein 3	11628.5	0.191874	0.173886	1.10345	0.269833	0.963912
ENSG00000143324	XPR1	protein_coding	xenotropic and polytropic retrovirus receptor 1	1453.32	0.164809	0.335333	0.491478	0.623088	0.999962
ENSG00000123933	MXD4	protein_coding	MAX dimerization protein 4	65720.8	0.0639322	0.239678	0.266742	0.789668	0.999962
ENSG00000143398	PIP5K1A	protein_coding	phosphatidylinositol-4-phosphate 5-kinase type 1 alpha	2136.09	0.062043	0.213113	0.291127	0.770954	0.999962
ENSG00000141040	ZNF287	protein_coding	zinc finger protein 287	58.9684	1.04056	1.07629	0.966802	0.333643	0.989184
ENSG00000102409	BEX4	protein_coding	brain expressed X-linked 4	2229.97	0.0388196	0.207122	0.187424	0.851328	0.999962
ENSG00000261580	ENPP7P13	processed_pseudogene	ectonucleotide pyrophosphatase/phosphodiesterase 7 pseudogene 13	0.268278	16.4884	4.64682	3.54832	0.000387696	0.00626219
ENSG00000148218	ALAD	protein_coding	aminolevulinate dehydratase	6212.06	-0.215241	0.180719	-1.19103	0.233642	0.942211
ENSG00000135926	TMBIM1	protein_coding	transmembrane BAX inhibitor motif containing 1	38713.7	-0.397966	0.375958	-1.05854	0.28981	0.96587
ENSG00000219410	AC125494.1	bidirectional_promoter_lncRNA		1.6354	-7.75681	4.59211	-1.68916	0.0911883	0.602082
ENSG00000284968	AC093827.4	antisense		28.3577	2.62321	1.8025	1.45532	0.14558	0.771625
ENSG00000272617	COG8	protein_coding	component of oligomeric golgi complex 8	4760.4	0.1712	0.30385	0.563436	0.573138	0.999962
ENSG00000225125	RANP4	processed_pseudogene	RAN, member RAS oncogene family pseudogene 4	2.91674	-16.5035	4.65519	-3.54519	0.000392333	0.00632585
ENSG00000148468	FAM171A1	protein_coding	family with sequence similarity 171 member A1	391.652	0.468971	0.385483	1.21658	0.223764	0.933902
ENSG00000259251	AC104590.1	antisense		1.53116	-0.147777	4.65145	-0.0317701	0.974655	0.999962
ENSG00000269967	AL136115.2	lincRNA		1.3005	0.705003	4.62299	0.152499	0.878793	0.999962
ENSG00000278261	SNORD1A	snoRNA	small nucleolar RNA, C/D box 1A	1.20744	-1.55864	2.53374	-0.615153	0.538453	0.999962
ENSG00000163485	ADORA1	protein_coding	adenosine A1 receptor	54.8384	-0.284548	0.991331	-0.287037	0.774084	0.999962
ENSG00000272817	AL359198.1	antisense		1.13885	-9.54452	4.67466	-2.04176	0.0411757	0.353385
ENSG00000253982	AC100810.1	antisense		798.96	0.13598	0.353384	0.384795	0.700389	0.999962
ENSG00000211456	SACM1L	protein_coding	SAC1 like phosphatidylinositide phosphatase	1451.78	-0.427315	0.520454	-0.821044	0.411621	0.999962
ENSG00000179523	EIF3J-AS1	lincRNA	EIF3J antisense RNA 1 (head to head)	205.381	1.03617	0.695504	1.48981	0.136273	0.74831
ENSG00000168275	COA6	protein_coding	cytochrome c oxidase assembly factor 6	691.798	0.105473	0.226862	0.464924	0.641986	0.999962
ENSG00000256690	AP001160.1	antisense		8.96491	-0.24137	2.03502	-0.118608	0.905586	0.999962
ENSG00000011028	MRC2	protein_coding	mannose receptor C type 2	3408.52	0.522588	0.253522	2.06131	0.0392732	0.341575
ENSG00000084652	TXLNA	protein_coding	taxilin alpha	10009.3	-0.0618471	0.156365	-0.395531	0.692451	0.999962
ENSG00000267312	AC015911.4	processed_pseudogene		17.7622	3.13798	1.14629	2.73752	0.00619053	0.072678
ENSG00000131263	RLIM	protein_coding	ring finger protein, LIM domain interacting	713.133	0.440955	0.446046	0.988586	0.322866	0.989184
ENSG00000164032	H2AFZ	protein_coding	H2A histone family member Z	27448.2	-0.00134016	0.282644	-0.00474151	0.996217	0.999962
ENSG00000242960	FTH1P23	processed_pseudogene	ferritin heavy chain 1 pseudogene 23	2238.92	0.158419	0.21882	0.723969	0.469085	0.999962
ENSG00000129968	ABHD17A	protein_coding	abhydrolase domain containing 17A	38181	-0.071232	0.240365	-0.296349	0.766963	0.999962
ENSG00000074706	IPCEF1	protein_coding	interaction protein for cytohesin exchange factors 1	0.949175	-4.29817	4.67466	-0.91946	0.357855	0.996495
ENSG00000179085	DPM3	protein_coding	dolichyl-phosphate mannosyltransferase subunit 3	4640.18	-0.000689001	0.221155	-0.00311546	0.997514	0.999962
ENSG00000260612	AC009097.3	lincRNA		0.323232	-18.338	4.64682	-3.94635	7.93507e-05	0.0024432
ENSG00000135454	B4GALNT1	protein_coding	beta-1,4-N-acetyl-galactosaminyltransferase 1	1652.98	0.397307	0.269921	1.47194	0.141038	0.761472
ENSG00000269403	AC008750.8	protein_coding		98.8025	1.15091	1.35979	0.846387	0.397337	0.999962
ENSG00000149596	JPH2	protein_coding	junctophilin 2	451.029	-0.345712	0.500448	-0.690806	0.489687	0.999962
ENSG00000164125	FAM198B	protein_coding	family with sequence similarity 198 member B	36.0666	0.768194	1.91066	0.402058	0.687642	0.999962
ENSG00000152620	NADK2	protein_coding	NAD kinase 2, mitochondrial	339.857	-0.520736	0.477588	-1.09035	0.275561	0.963912
ENSG00000096401	CDC5L	protein_coding	cell division cycle 5 like	312.142	0.155015	0.639444	0.242422	0.808453	0.999962
ENSG00000137075	RNF38	protein_coding	ring finger protein 38	2023.47	-0.174486	0.20642	-0.845296	0.397945	0.999962
ENSG00000177888	ZBTB41	protein_coding	zinc finger and BTB domain containing 41	199.49	0.630462	0.857382	0.735334	0.462136	0.999962
ENSG00000165521	EML5	protein_coding	echinoderm microtubule associated protein like 5	14.7678	15.73	3.06892	5.12559	2.96614e-07	4.54069e-05
ENSG00000138286	FAM149B1	protein_coding	family with sequence similarity 149 member B1	733.729	0.125241	0.331144	0.378208	0.705276	0.999962
ENSG00000181472	ZBTB2	protein_coding	zinc finger and BTB domain containing 2	405.364	0.353841	0.343964	1.02872	0.303613	0.977734
ENSG00000234420	ZNF37BP	transcribed_processed_pseudogene	zinc finger protein 37B, pseudogene	33.7674	-1.79092	0.849582	-2.10799	0.0350314	0.313901
ENSG00000258998	LINC02302	lincRNA	long intergenic non-protein coding RNA 2302	6.67414	0.412454	3.16892	0.130156	0.896443	0.999962
ENSG00000125871	MGME1	protein_coding	mitochondrial genome maintenance exonuclease 1	1109.55	-0.270828	0.348971	-0.776076	0.437704	0.999962
ENSG00000135503	ACVR1B	protein_coding	activin A receptor type 1B	3455.82	-0.0573048	0.278593	-0.205693	0.83703	0.999962
ENSG00000260729	AC009690.1	protein_coding		162.094	0.892934	0.895608	0.997015	0.318757	0.989184
ENSG00000267368	UPK3BL1	protein_coding	uroplakin 3B like 1	2400.42	0.516299	1.23613	0.417675	0.676185	0.999962
ENSG00000225216	AC007362.1	antisense		3.06298	-1.69246	3.79653	-0.445791	0.655748	0.999962
ENSG00000236901	MIR600HG	sense_intronic	MIR600 host gene	41.792	-0.570206	1.04341	-0.546484	0.584733	0.999962
ENSG00000198443	KRTAP4-1	protein_coding	keratin associated protein 4-1	0.267777	-5.38812	4.67466	-1.15262	0.249065	0.949576
ENSG00000230918	AC008063.1	antisense		5.48922	-19.2834	3.63684	-5.30226	1.14378e-07	2.13473e-05
ENSG00000236890	AC016027.5	processed_pseudogene		0.692614	-16.666	4.65037	-3.58381	0.000338613	0.00584719
ENSG00000200057	RN7SKP63	misc_RNA	RNA, 7SK small nuclear pseudogene 63	1.86112	-0.703321	4.17031	-0.16865	0.866072	0.999962
ENSG00000236824	BCYRN1	scRNA	brain cytoplasmic RNA 1	13220.2	-0.0114858	0.318669	-0.036043	0.971248	0.999962
ENSG00000072422	RHOBTB1	protein_coding	Rho related BTB domain containing 1	1183.02	-0.0131115	0.378566	-0.0346345	0.972371	0.999962
ENSG00000117691	NENF	protein_coding	neudesin neurotrophic factor	9332.56	0.104422	0.202413	0.515884	0.605935	0.999962
ENSG00000267924	AC139769.2	lincRNA		539.631	0.225173	0.28465	0.791054	0.428913	0.999962
ENSG00000272834	AL022238.3	antisense		5.56312	-2.09205	2.95698	-0.707494	0.479259	0.999962
ENSG00000242477	AC091429.1	processed_pseudogene		11.0448	0.369885	1.00842	0.366797	0.71377	0.999962
ENSG00000227014	AC007285.1	antisense		13.119	-1.9852	1.89064	-1.05002	0.293709	0.969304
ENSG00000150347	ARID5B	protein_coding	AT-rich interaction domain 5B	1248.28	-0.0606577	0.392052	-0.154719	0.877043	0.999962
ENSG00000167670	CHAF1A	protein_coding	chromatin assembly factor 1 subunit A	5700.92	0.140301	0.2549	0.550416	0.582034	0.999962
ENSG00000266877	AC007923.4	lincRNA		0.330287	-18.239	4.64682	-3.92506	8.67083e-05	0.00244958
ENSG00000272593	AL359091.3	lincRNA		65.3249	-2.02989	1.17375	-1.7294	0.0837379	0.571128
ENSG00000188549	CCDC9B	protein_coding	coiled-coil domain containing 9B	3169.51	-0.514866	0.447742	-1.14992	0.250178	0.949576
ENSG00000274248	AJ011932.1	lincRNA		8.64175	-1.53344	2.34741	-0.653247	0.513597	0.999962
ENSG00000175198	PCCA	protein_coding	propionyl-CoA carboxylase alpha subunit	302.898	0.520596	0.551827	0.943404	0.345474	0.989184
ENSG00000198668	CALM1	protein_coding	calmodulin 1	6184.89	0.350035	0.425105	0.823409	0.410276	0.999962
ENSG00000196950	SLC39A10	protein_coding	solute carrier family 39 member 10	368.335	-0.328392	0.570646	-0.575474	0.564971	0.999962
ENSG00000133119	RFC3	protein_coding	replication factor C subunit 3	966.994	0.0396839	0.579122	0.0685242	0.945368	0.999962
ENSG00000163701	IL17RE	protein_coding	interleukin 17 receptor E	291.012	-0.536011	0.461997	-1.1602	0.245966	0.949576
ENSG00000251569	AC093899.2	protein_coding		2.88127	14.2779	4.65299	3.06853	0.00215113	0.028208
ENSG00000275910	AC138932.5	antisense		1.33511	0.904628	3.8094	0.237472	0.81229	0.999962
ENSG00000130766	SESN2	protein_coding	sestrin 2	8064.35	-0.0935058	0.244656	-0.382193	0.702318	0.999962
ENSG00000117597	DIEXF	protein_coding	digestive organ expansion factor homolog (zebrafish)	635.521	-0.377033	0.400923	-0.940412	0.347006	0.990423
ENSG00000245849	RAD51-AS1	processed_transcript	RAD51 antisense RNA 1 (head to head)	85.0112	-0.108576	0.564918	-0.192198	0.847587	0.999962
ENSG00000161940	BCL6B	protein_coding	B cell CLL/lymphoma 6B	22.983	0.612979	2.01917	0.303579	0.761448	0.999962
ENSG00000275379	HIST1H3I	protein_coding	histone cluster 1 H3 family member i	10.3352	1.8528	1.7322	1.06962	0.284791	0.963912
ENSG00000259635	AC100830.1	antisense		2.0318	3.73575	3.32877	1.12226	0.261752	0.958426
ENSG00000274272	AC069281.2	processed_transcript		2611.37	1.00764	0.680089	1.48163	0.138437	0.753663
ENSG00000102996	MMP15	protein_coding	matrix metallopeptidase 15	10606.6	0.497122	0.175368	2.83474	0.00458625	0.0558085
ENSG00000173473	SMARCC1	protein_coding	SWI/SNF related, matrix associated, actin dependent regulator of chromatin subfamily c member 1	2574.47	-0.14767	0.370694	-0.39836	0.690364	0.999962
ENSG00000115274	INO80B	protein_coding	INO80 complex subunit B	3015.22	-0.331603	0.251643	-1.31775	0.187587	0.865927
ENSG00000272219	AC005072.1	sense_intronic		1.40917	-21.6544	4.64702	-4.65984	3.16451e-06	0.000313563
ENSG00000225536	STIP1P3	processed_pseudogene	stress induced phosphoprotein 1 pseudogene 3	1.969	-0.0341306	2.99418	-0.0113989	0.990905	0.999962
ENSG00000229835	KHSRPP1	processed_pseudogene	KH-type splicing regulatory protein pseudogene 1	5.71384	-0.385101	1.43877	-0.267659	0.788961	0.999962
ENSG00000225170	AL049737.1	processed_pseudogene		6.51714	1.12171	1.78725	0.627615	0.530256	0.999962
ENSG00000278730	AC005332.7	lincRNA		1398.71	-0.00263713	0.212168	-0.0124294	0.990083	0.999962
ENSG00000231587	SNORD62B	snoRNA	small nucleolar RNA, C/D box 62B	6.74805	-1.35393	1.23144	-1.09947	0.271565	0.963912
ENSG00000189050	RNFT1	protein_coding	ring finger protein, transmembrane 1	649.223	-0.487782	0.255167	-1.91162	0.0559255	0.440756
ENSG00000140750	ARHGAP17	protein_coding	Rho GTPase activating protein 17	4738.6	-0.18753	0.201825	-0.92917	0.352801	0.994076
ENSG00000130829	DUSP9	protein_coding	dual specificity phosphatase 9	1852.79	0.449665	0.256063	1.75607	0.079077	0.550388
ENSG00000093072	ADA2	protein_coding	adenosine deaminase 2	2787.52	-0.156493	0.203492	-0.769037	0.441871	0.999962
ENSG00000101337	TM9SF4	protein_coding	transmembrane 9 superfamily member 4	12190.6	0.0397007	0.236256	0.16804	0.866551	0.999962
ENSG00000137203	TFAP2A	protein_coding	transcription factor AP-2 alpha	25133.7	-0.184748	0.202971	-0.910222	0.362705	0.997195
ENSG00000283020	DUX4L37	unprocessed_pseudogene	double homeobox 4 like 37 (pseudogene)	0.260511	0.0180255	4.67466	0.003856	0.996923	0.999962
ENSG00000276997	AL513314.2	lincRNA		11.0585	0.0198523	1.12774	0.0176036	0.985955	0.999962
ENSG00000171456	ASXL1	protein_coding	additional sex combs like 1, transcriptional regulator	2624.51	-0.464617	0.290419	-1.59981	0.10964	0.669712
ENSG00000146197	SCUBE3	protein_coding	signal peptide, CUB domain and EGF like domain containing 3	78.3246	-1.47322	1.05223	-1.40009	0.161486	0.811409
ENSG00000162104	ADCY9	protein_coding	adenylate cyclase 9	18299.2	-0.40806	0.254523	-1.60323	0.108883	0.667931
ENSG00000072952	MRVI1	protein_coding	murine retrovirus integration site 1 homolog	4.99547	-16.7658	4.67466	-3.58653	0.000335105	0.00581239
ENSG00000222455	RNA5SP296	rRNA	RNA, 5S ribosomal pseudogene 296	1.05013	-0.130648	4.59068	-0.0284594	0.977296	0.999962
ENSG00000157110	RBPMS	protein_coding	RNA binding protein, mRNA processing factor	8106.54	-0.113997	0.176576	-0.645597	0.51854	0.999962
ENSG00000260727	SLC7A5P1	unprocessed_pseudogene	solute carrier family 7 member 5 pseudogene 1	163.845	-0.312824	0.590859	-0.52944	0.596501	0.999962
ENSG00000136938	ANP32B	protein_coding	acidic nuclear phosphoprotein 32 family member B	4960.42	0.225316	0.302375	0.745155	0.456178	0.999962
ENSG00000185955	C7orf61	protein_coding	chromosome 7 open reading frame 61	12.1796	3.68361	1.88942	1.9496	0.0512243	0.414065
ENSG00000167925	GHDC	protein_coding	GH3 domain containing	20092.2	-0.0202225	0.266699	-0.0758252	0.939558	0.999962
ENSG00000249863	AC021106.1	processed_pseudogene		6.58367	-0.985846	2.97752	-0.331097	0.740571	0.999962
ENSG00000183439	TRIM61	protein_coding	tripartite motif containing 61	55.108	-0.64575	0.515945	-1.25159	0.21072	0.912285
ENSG00000273906	AC011297.1	sense_intronic		3.88775	11.2835	4.65156	2.42575	0.0152769	0.160788
ENSG00000141337	ARSG	protein_coding	arylsulfatase G	3669.95	-0.0752756	0.223839	-0.336293	0.73665	0.999962
ENSG00000229173	AC108059.1	processed_pseudogene		0.376125	-0.296656	4.58334	-0.0647249	0.948393	0.999962
ENSG00000065989	PDE4A	protein_coding	phosphodiesterase 4A	2617.39	-0.195973	0.23637	-0.829095	0.407051	0.999962
ENSG00000162702	ZNF281	protein_coding	zinc finger protein 281	385.254	-0.0167744	0.536745	-0.0312521	0.975068	0.999962
ENSG00000173681	BCLAF3	protein_coding	BCLAF1 and THRAP3 family member 3	47.6842	-0.416307	1.57404	-0.264484	0.791407	0.999962
ENSG00000229509	AC244023.1	unprocessed_pseudogene		3.03755	1.54512	1.72481	0.895821	0.370348	0.998273
ENSG00000252892	RNU6-548P	snRNA	RNA, U6 small nuclear 548, pseudogene	6.9235	1.67118	1.87506	0.89127	0.372785	0.99872
ENSG00000182809	CRIP2	protein_coding	cysteine rich protein 2	37672.6	0.166314	0.161053	1.03267	0.30176	0.975744
ENSG00000235115	CHCHD2P8	processed_pseudogene	coiled-coil-helix-coiled-coil-helix domain containing 2 pseudogene 8	0.234305	-5.57984	4.67466	-1.19363	0.232621	0.940802
ENSG00000279249	AC007614.1	antisense		1.06447	4.35991	4.57815	0.95233	0.34093	0.989184
ENSG00000196268	ZNF493	protein_coding	zinc finger protein 493	44.688	-0.202967	0.503984	-0.402725	0.687151	0.999962
ENSG00000157326	DHRS4	protein_coding	dehydrogenase/reductase 4	2835.32	-0.0490743	0.189709	-0.258682	0.79588	0.999962
ENSG00000173614	NMNAT1	protein_coding	nicotinamide nucleotide adenylyltransferase 1	834.108	0.0626029	0.464503	0.134774	0.892791	0.999962
ENSG00000259807	AC009093.1	lincRNA		4.56876	-0.398994	4.56495	-0.0874038	0.930351	0.999962
ENSG00000157450	RNF111	protein_coding	ring finger protein 111	975.361	-0.153741	0.351573	-0.437295	0.661898	0.999962
ENSG00000232828	AC231533.1	antisense		1.29012	1.21707	4.57837	0.26583	0.79037	0.999962
ENSG00000115282	TTC31	protein_coding	tetratricopeptide repeat domain 31	2687.52	-0.479855	0.233676	-2.05351	0.0400236	0.346403
ENSG00000285287	AL354855.1	unprocessed_pseudogene		2.38957	0.0638099	4.63974	0.0137529	0.989027	0.999962
ENSG00000188761	BCL2L15	protein_coding	BCL2 like 15	15.6254	0.337405	2.07835	0.162343	0.871036	0.999962
ENSG00000185013	NT5C1B	protein_coding	5'-nucleotidase, cytosolic IB	4.22073	3.69496	2.6719	1.38289	0.166697	0.823185
ENSG00000278048	RF00004	snRNA		1.82021	-1.39497	2.79134	-0.499749	0.617252	0.999962
ENSG00000225921	NOL7	protein_coding	nucleolar protein 7	1327.86	-0.0890984	0.273168	-0.326167	0.744298	0.999962
ENSG00000103152	MPG	protein_coding	N-methylpurine DNA glycosylase	17568.3	0.271103	0.214818	1.26201	0.206945	0.905541
ENSG00000158109	TPRG1L	protein_coding	tumor protein p63 regulated 1 like	12470.5	0.161545	0.21433	0.753724	0.451015	0.999962
ENSG00000169752	NRG4	protein_coding	neuregulin 4	1.23455	-2.19762	4.60994	-0.476713	0.633566	0.999962
ENSG00000147883	CDKN2B	protein_coding	cyclin dependent kinase inhibitor 2B	273.117	0.482988	0.534736	0.903227	0.366406	0.997681
ENSG00000235008	AL023775.1	processed_pseudogene		11.3007	1.47397	1.20795	1.22023	0.222379	0.931509
ENSG00000165410	CFL2	protein_coding	cofilin 2	1509.15	-0.0763317	0.313211	-0.243707	0.807458	0.999962
ENSG00000254650	MTCYBP41	processed_pseudogene	mitochondrially encoded cytochrome b pseudogene 41	2.80052	-4.50702	4.67466	-0.964139	0.334976	0.989184
ENSG00000188735	TMEM120B	protein_coding	transmembrane protein 120B	3126.9	0.193383	0.365862	0.528569	0.597104	0.999962
ENSG00000215630	GUSBP9	unprocessed_pseudogene	glucuronidase, beta pseudogene 9	0.866941	-18.7947	4.62316	-4.06532	4.79659e-05	0.00195987
ENSG00000235863	B3GALT4	protein_coding	beta-1,3-galactosyltransferase 4	1036.91	0.36965	0.190816	1.9372	0.0527206	0.422701
ENSG00000230266	XXYLT1-AS2	antisense	XXYLT1 antisense RNA 2	3.0429	2.83238	4.52446	0.626016	0.531304	0.999962
ENSG00000166428	PLD4	protein_coding	phospholipase D family member 4	26.4728	4.31121	1.36182	3.16576	0.0015468	0.0210323
ENSG00000254677	OSBPL9P2	processed_pseudogene	oxysterol binding protein like 9 pseudogene 2	1.12217	-1.48218	4.63341	-0.319889	0.749052	0.999962
ENSG00000027075	PRKCH	protein_coding	protein kinase C eta	768.538	-0.0993229	0.219421	-0.452659	0.650794	0.999962
ENSG00000109047	RCVRN	protein_coding	recoverin	3.12679	17.5009	4.59737	3.80672	0.000140821	0.00318202
ENSG00000143761	ARF1	protein_coding	ADP ribosylation factor 1	56621.9	-0.276312	0.418959	-0.659522	0.509561	0.999962
ENSG00000234819	AL353705.4	processed_pseudogene		3.13716	1.15702	1.38022	0.838288	0.401869	0.999962
ENSG00000271216	LINC01050	lincRNA	long intergenic non-protein coding RNA 1050	0.577648	0.0180185	4.67466	0.00385451	0.996925	0.999962
ENSG00000076555	ACACB	protein_coding	acetyl-CoA carboxylase beta	2924.25	-0.448993	0.290574	-1.54519	0.1223	0.706499
ENSG00000235410	AL157896.1	antisense		0.65574	15.3882	4.63087	3.32295	0.000890697	0.0127942
ENSG00000115844	DLX2	protein_coding	distal-less homeobox 2	12.3369	-2.24079	2.64976	-0.845657	0.397744	0.999962
ENSG00000104894	CD37	protein_coding	CD37 molecule	19.0247	1.30753	1.63442	0.799993	0.423715	0.999962
ENSG00000171121	KCNMB3	protein_coding	potassium calcium-activated channel subfamily M regulatory beta subunit 3	2.3047	-8.64448	4.67466	-1.84922	0.0644261	0.484022
ENSG00000161103	AC008132.1	transcribed_processed_pseudogene		31.8551	0.469192	0.483987	0.969432	0.33233	0.989184
ENSG00000100346	CACNA1I	protein_coding	calcium voltage-gated channel subunit alpha1 I	5.76239	1.54145	4.6507	0.331444	0.740309	0.999962
ENSG00000205108	FAM205A	protein_coding	family with sequence similarity 205 member A	0.571268	-4.13437	4.67466	-0.88442	0.376469	0.999059
ENSG00000235957	COX7CP1	processed_pseudogene	cytochrome c oxidase subunit 7C pseudogene 1	5.19715	-1.94233	1.79052	-1.08478	0.278018	0.963912
ENSG00000261572	AC097639.1	sense_intronic		17.6097	0.30919	1.98545	0.155728	0.876247	0.999962
ENSG00000100448	CTSG	protein_coding	cathepsin G	2.46692	-1.28402	4.62199	-0.277806	0.781162	0.999962
ENSG00000243137	PSG4	protein_coding	pregnancy specific beta-1-glycoprotein 4	3.8744	11.1052	4.64884	2.3888	0.0169033	0.175
ENSG00000237594	AP000251.1	lincRNA		58.1615	-0.135057	0.713115	-0.189391	0.849787	0.999962
ENSG00000261253	AC137932.2	processed_transcript		164.765	-0.0580444	0.337434	-0.172017	0.863424	0.999962
ENSG00000168916	ZNF608	protein_coding	zinc finger protein 608	611.462	-0.138201	0.459823	-0.300552	0.763756	0.999962
ENSG00000106479	ZNF862	protein_coding	zinc finger protein 862	1869.63	-0.403621	0.222619	-1.81306	0.0698228	0.509671
ENSG00000113108	APBB3	protein_coding	amyloid beta precursor protein binding family B member 3	801.099	-0.298156	0.263461	-1.13169	0.257765	0.953936
ENSG00000175084	DES	protein_coding	desmin	1.78225	0.103654	4.66436	0.0222226	0.98227	0.999962
ENSG00000172594	SMPDL3A	protein_coding	sphingomyelin phosphodiesterase acid like 3A	655.495	-0.19094	0.300524	-0.635355	0.525197	0.999962
ENSG00000100031	GGT1	protein_coding	gamma-glutamyltransferase 1	942.753	0.000142293	0.406678	0.00034989	0.999721	0.999962
ENSG00000259091	LINC00517	antisense	long intergenic non-protein coding RNA 517	1.51845	-20.183	4.622	-4.36673	1.26123e-05	0.000916462
ENSG00000121104	FAM117A	protein_coding	family with sequence similarity 117 member A	1598.09	-0.032706	0.193618	-0.16892	0.86586	0.999962
ENSG00000125378	BMP4	protein_coding	bone morphogenetic protein 4	965.369	-0.335505	0.261996	-1.28057	0.200343	0.893016
ENSG00000054116	TRAPPC3	protein_coding	trafficking protein particle complex 3	5045.34	0.155984	0.211815	0.736416	0.461478	0.999962
ENSG00000079246	XRCC5	protein_coding	X-ray repair cross complementing 5	8731.1	0.0143332	0.369445	0.0387966	0.969053	0.999962
ENSG00000252835	SCARNA21	scaRNA	small Cajal body-specific RNA 21	7.24343	4.47568	2.93275	1.5261	0.126984	0.723132
ENSG00000273474	AL157392.4	antisense		2.14778	-2.54271	4.6009	-0.552655	0.580499	0.999962
ENSG00000176903	PNMA1	protein_coding	PNMA family member 1	11185.3	0.123206	0.207052	0.59505	0.55181	0.999962
ENSG00000241058	NSUN6	protein_coding	NOP2/Sun RNA methyltransferase family member 6	69.1351	0.298087	1.26628	0.235403	0.813896	0.999962
ENSG00000114923	SLC4A3	protein_coding	solute carrier family 4 member 3	3551.89	-0.173776	0.236526	-0.734703	0.46252	0.999962
ENSG00000274554	AC083806.2	antisense		4.38321	-0.770591	2.71787	-0.283528	0.776772	0.999962
ENSG00000149313	AASDHPPT	protein_coding	aminoadipate-semialdehyde dehydrogenase-phosphopantetheinyl transferase	1073.1	-0.240855	0.427302	-0.563664	0.572983	0.999962
ENSG00000244879	GABPB1-AS1	antisense	GABPB1 antisense RNA 1	318.355	0.0657807	0.402374	0.163481	0.870139	0.999962
ENSG00000137267	TUBB2A	protein_coding	tubulin beta 2A class IIa	18484.6	0.144909	0.217806	0.665311	0.505851	0.999962
ENSG00000174628	IQCK	protein_coding	IQ motif containing K	152.284	-0.00179789	0.278668	-0.00645173	0.994852	0.999962
ENSG00000189056	RELN	protein_coding	reelin	5.1651	-1.59909	2.17909	-0.733832	0.463051	0.999962
ENSG00000149531	FRG1BP	unprocessed_pseudogene	FSHD region gene 1 family member B, pseudogene	158.209	-0.455644	0.443109	-1.02829	0.303815	0.977734
ENSG00000273004	AL078644.2	lincRNA		18.1873	0.694066	0.955791	0.726169	0.467735	0.999962
ENSG00000147586	MRPS28	protein_coding	mitochondrial ribosomal protein S28	794.422	0.457254	0.249207	1.83483	0.0665304	0.493696
ENSG00000162415	ZSWIM5	protein_coding	zinc finger SWIM-type containing 5	16.8777	1.30247	1.94035	0.671254	0.502059	0.999962
ENSG00000233684	LINC01865	lincRNA	long intergenic non-protein coding RNA 1865	0.330287	-18.239	4.64682	-3.92506	8.67083e-05	0.00244958
ENSG00000261487	AC135048.1	processed_transcript		195.197	-0.00165004	0.912338	-0.00180859	0.998557	0.999962
ENSG00000124429	POF1B	protein_coding	POF1B, actin binding protein	16.6037	3.7211	2.45505	1.51569	0.129598	0.729779
ENSG00000171634	BPTF	protein_coding	bromodomain PHD finger transcription factor	261.633	-0.608057	0.608398	-0.99944	0.317582	0.988214
ENSG00000273076	AL021707.7	antisense		1.58989	2.99845	3.8826	0.772279	0.439949	0.999962
ENSG00000272523	LINC01023	lincRNA	long intergenic non-protein coding RNA 1023	159.933	0.317936	0.453757	0.700675	0.483506	0.999962
ENSG00000274341	AC005899.6	lincRNA		0.894076	-6.23645	4.58099	-1.36137	0.173395	0.839078
ENSG00000159723	AGRP	protein_coding	agouti related neuropeptide	5.58491	-6.76541	3.28457	-2.05976	0.0394218	0.342758
ENSG00000240476	LINC00973	lincRNA	long intergenic non-protein coding RNA 973	16.6848	2.54572	1.64045	1.55185	0.120699	0.701206
ENSG00000133121	STARD13	protein_coding	StAR related lipid transfer domain containing 13	521.887	-0.178362	0.209852	-0.84994	0.395358	0.999962
ENSG00000162729	IGSF8	protein_coding	immunoglobulin superfamily member 8	49031.3	0.0997276	0.212723	0.468815	0.639202	0.999962
ENSG00000143226	FCGR2A	protein_coding	Fc fragment of IgG receptor IIa	58.3234	0.763793	1.13619	0.67224	0.501431	0.999962
ENSG00000109220	CHIC2	protein_coding	cysteine rich hydrophobic domain 2	691.071	0.0853201	0.229503	0.371761	0.710071	0.999962
ENSG00000241307	AC104472.2	processed_pseudogene		1.91255	-4.32341	4.67466	-0.924859	0.355039	0.995994
ENSG00000261659	Z92544.2	processed_transcript		1194.17	-0.224483	0.429508	-0.522652	0.601217	0.999962
ENSG00000054282	SDCCAG8	protein_coding	serologically defined colon cancer antigen 8	139.745	-0.295677	0.703842	-0.42009	0.674419	0.999962
ENSG00000250948	AC091180.4	antisense		2.54673	-3.7474	3.98576	-0.940197	0.347117	0.990531
ENSG00000273387	AC005005.3	antisense		493.282	-0.361195	0.305352	-1.18288	0.236856	0.945341
ENSG00000273274	ZBTB8B	protein_coding	zinc finger and BTB domain containing 8B	12.3349	0.132856	1.3271	0.10011	0.920257	0.999962
ENSG00000168939.1				14.5745	0.0573624	3.46208	0.0165688	0.986781	0.999962
ENSG00000259456	ADNP-AS1	antisense	ADNP antisense RNA 1	7.60967	-0.667633	2.62409	-0.254425	0.799168	0.999962
ENSG00000196616	ADH1B	protein_coding	alcohol dehydrogenase 1B (class I), beta polypeptide	0.618091	-10.3835	4.67466	-2.22123	0.0263357	0.253666
ENSG00000259366	AC108449.2	sense_intronic		32.2881	-1.5771	1.52282	-1.03564	0.30037	0.973159
ENSG00000237401	LINC01304	lincRNA	long intergenic non-protein coding RNA 1304	1.36614	-19.5042	4.64585	-4.1982	2.69046e-05	0.00148406
ENSG00000241945	PWP2	protein_coding	PWP2, small subunit processome component	2111.62	-0.0633047	0.339701	-0.186354	0.852167	0.999962
ENSG00000175445	LPL	protein_coding	lipoprotein lipase	62.9813	0.953596	1.44625	0.659358	0.509666	0.999962
ENSG00000231329	AL031772.1	antisense		0.43564	0.80748	4.62834	0.174464	0.8615	0.999962
ENSG00000179562	GCC1	protein_coding	GRIP and coiled-coil domain containing 1	2267.64	-0.148124	0.218047	-0.679322	0.496934	0.999962
ENSG00000261471	AC092145.1	antisense		1.57233	-4.50986	4.57653	-0.985432	0.324412	0.989184
ENSG00000237972	TUBG1P	processed_pseudogene	tubulin gamma 1 pseudogene	30.3579	0.0405369	0.804765	0.0503711	0.959827	0.999962
ENSG00000251393	AC005280.1	processed_transcript		0.521022	0.0180147	4.67466	0.0038537	0.996925	0.999962
ENSG00000280109	PLAC4	antisense	placenta specific 4	72.8455	-0.494852	0.921859	-0.536798	0.591407	0.999962
ENSG00000259314	AC103739.2	antisense		1.60486	-18.1457	4.64675	-3.90504	9.42098e-05	0.00253738
ENSG00000090861	AARS	protein_coding	alanyl-tRNA synthetase	21720.5	0.0430123	0.22183	0.193898	0.846256	0.999962
ENSG00000271551	AL355297.4	antisense		8.10227	-0.175006	2.71694	-0.0644129	0.948641	0.999962
ENSG00000176623	RMDN1	protein_coding	regulator of microtubule dynamics 1	755.16	-0.206047	0.295358	-0.697616	0.485417	0.999962
ENSG00000237415	NRBF2P3	processed_pseudogene	nuclear receptor binding factor 2 pseudogene 3	2.75296	2.01127	2.56777	0.783275	0.433465	0.999962
ENSG00000114315	HES1	protein_coding	hes family bHLH transcription factor 1	1614.83	0.0861727	0.170538	0.5053	0.613348	0.999962
ENSG00000139323	POC1B	protein_coding	POC1 centriolar protein B	356.863	-0.153444	0.356978	-0.429842	0.667311	0.999962
ENSG00000132464	ENAM	protein_coding	enamelin	22.5033	-0.742848	2.42941	-0.305773	0.759778	0.999962
ENSG00000243830	AC092865.1	processed_pseudogene		1.03269	3.99818	4.58337	0.872323	0.383032	0.999911
ENSG00000028116	VRK2	protein_coding	vaccinia related kinase 2	120.987	0.455614	1.37244	0.331974	0.739909	0.999962
ENSG00000185829	ARL17A	protein_coding	ADP ribosylation factor like GTPase 17A	144.802	0.587855	1.00977	0.582169	0.560453	0.999962
ENSG00000279288	AC073346.2	TEC		0.737817	0.0103422	4.62261	0.00223732	0.998215	0.999962
ENSG00000171720	HDAC3	protein_coding	histone deacetylase 3	6428.94	0.276955	0.194769	1.42197	0.155036	0.796351
ENSG00000172057	ORMDL3	protein_coding	ORMDL sphingolipid biosynthesis regulator 3	9568.66	0.0356319	0.218627	0.16298	0.870534	0.999962
ENSG00000268744	AC008758.4	protein_coding		2.7641	-19.7275	4.64618	-4.24596	2.17658e-05	0.00131507
ENSG00000134490	TMEM241	protein_coding	transmembrane protein 241	1309.63	-0.138985	0.295864	-0.46976	0.638527	0.999962
ENSG00000132718	SYT11	protein_coding	synaptotagmin 11	3771.85	-0.106673	0.233624	-0.456599	0.647959	0.999962
ENSG00000013375	PGM3	protein_coding	phosphoglucomutase 3	411.869	1.26309	0.500365	2.52433	0.0115919	0.127366
ENSG00000224109	CENPVL3	protein_coding	centromere protein V like 3	5.87525	-0.0730317	2.15996	-0.0338116	0.973027	0.999962
ENSG00000254891	OR4A9P	unprocessed_pseudogene	olfactory receptor family 4 subfamily A member 9 pseudogene	1.33432	19.0629	4.64594	4.10314	4.07583e-05	0.00181178
ENSG00000223482	NUTM2A-AS1	antisense	NUTM2A antisense RNA 1	842.803	-0.00302187	0.199717	-0.0151308	0.987928	0.999962
ENSG00000261678	SCRT1	protein_coding	scratch family transcriptional repressor 1	24.2435	-0.53749	2.27625	-0.236129	0.813333	0.999962
ENSG00000179909	ZNF154	protein_coding	zinc finger protein 154	179.61	-0.353989	0.613196	-0.577286	0.563747	0.999962
ENSG00000184432	COPB2	protein_coding	coatomer protein complex subunit beta 2	3354.74	0.0940091	0.361755	0.25987	0.794964	0.999962
ENSG00000154608	CEP170P1	transcribed_unprocessed_pseudogene	centrosomal protein 170 pseudogene 1	12.5055	0.80697	2.541	0.31758	0.750804	0.999962
ENSG00000255355	AP000640.2	processed_transcript		1.73071	6.88909	4.592	1.50024	0.133553	0.741441
ENSG00000144130	NT5DC4	protein_coding	5'-nucleotidase domain containing 4	1.07311	17.6787	4.64551	3.80554	0.000141493	0.00319167
ENSG00000128510	CPA4	protein_coding	carboxypeptidase A4	25.202	5.17901	2.50032	2.07134	0.0383267	0.334732
ENSG00000164398	ACSL6	protein_coding	acyl-CoA synthetase long chain family member 6	3.07096	17.6165	4.62126	3.81207	0.00013781	0.00313192
ENSG00000232196	MTRNR2L4	protein_coding	MT-RNR2-like 4	0.888649	-10.7609	4.67466	-2.30196	0.0213374	0.21282
ENSG00000162695	SLC30A7	protein_coding	solute carrier family 30 member 7	941.608	-0.463676	0.281166	-1.64911	0.0991242	0.632413
ENSG00000205856	C22orf42	protein_coding	chromosome 22 open reading frame 42	4.5927	4.24436	4.5651	0.92974	0.352506	0.994076
ENSG00000226137	BAIAP2-AS1	lincRNA	BAIAP2 antisense RNA 1 (head to head)	5987.1	-0.180787	0.226354	-0.798691	0.42447	0.999962
ENSG00000174106	LEMD3	protein_coding	LEM domain containing 3	1061.81	-0.278505	0.424059	-0.65676	0.511335	0.999962
ENSG00000175920	DOK7	protein_coding	docking protein 7	0.614748	-4.25402	4.67466	-0.910016	0.362814	0.997195
ENSG00000230648	AL138831.1	antisense		0.88915	14.0676	4.64793	3.02664	0.00247286	0.0318595
ENSG00000165898	ISCA2	protein_coding	iron-sulfur cluster assembly 2	1684.17	0.400371	0.21695	1.84546	0.0649711	0.487176
ENSG00000084774	CAD	protein_coding	carbamoyl-phosphate synthetase 2, aspartate transcarbamylase, and dihydroorotase	24251.9	-0.0223345	0.297126	-0.0751683	0.940081	0.999962
ENSG00000124635	HIST1H2BJ	protein_coding	histone cluster 1 H2B family member j	42.2172	0.230181	0.833052	0.276311	0.782309	0.999962
ENSG00000257277	AC092652.2	antisense		1.95254	-0.58648	4.61747	-0.127013	0.89893	0.999962
ENSG00000275372	RF01984	misc_RNA		1.01428	2.86648	4.57501	0.626552	0.530953	0.999962
ENSG00000267655	AC125437.1	sense_intronic		0.810208	12.6804	4.64948	2.72727	0.00638601	0.0746834
ENSG00000167775	CD320	protein_coding	CD320 molecule	25905.2	-0.0146887	0.240599	-0.0610506	0.951319	0.999962
ENSG00000267750	RUNDC3A-AS1	antisense	RUNDC3A antisense RNA 1	1.46977	-0.4997	4.6184	-0.108198	0.913839	0.999962
ENSG00000204464	C1orf195	lincRNA	chromosome 1 open reading frame 195	1.06944	-0.724803	4.62261	-0.156795	0.875406	0.999962
ENSG00000232533	AC093673.1	antisense		109.637	0.145274	0.503426	0.288571	0.772909	0.999962
ENSG00000165782	PIP4P1	protein_coding	phosphatidylinositol-4,5-bisphosphate 4-phosphatase 1	9271.25	-0.0439375	0.174651	-0.251574	0.801371	0.999962
ENSG00000269371	AC008878.4	antisense		10.5858	-1.49616	2.31946	-0.645045	0.518898	0.999962
ENSG00000234709	UPF3AP3	transcribed_processed_pseudogene	UPF3A pseudogene 3	1.70713	17.7905	4.62116	3.8498	0.000118213	0.00286072
ENSG00000278599	TBC1D3E	protein_coding	TBC1 domain family member 3E	15.004	-0.605764	2.72646	-0.22218	0.824174	0.999962
ENSG00000186364	NUDT17	protein_coding	nudix hydrolase 17	687.926	0.454961	0.209961	2.16689	0.0302435	0.281126
ENSG00000122952	ZWINT	protein_coding	ZW10 interacting kinetochore protein	3101.09	-0.156228	0.275746	-0.566566	0.571009	0.999962
ENSG00000249550	LINC01234	lincRNA	long intergenic non-protein coding RNA 1234	66.7835	0.669031	1.48681	0.449979	0.652726	0.999962
ENSG00000176728	TTTY14	lincRNA	testis-specific transcript, Y-linked 14 (non-protein coding)	44.4843	0.752255	0.740461	1.01593	0.309664	0.984023
ENSG00000164597	COG5	protein_coding	component of oligomeric golgi complex 5	688.381	0.324017	0.457266	0.708596	0.478575	0.999962
ENSG00000185825	BCAP31	protein_coding	B cell receptor associated protein 31	32278.1	-0.079984	0.182953	-0.437183	0.661978	0.999962
ENSG00000266835	GAPLINC	lincRNA	gastric adenocarcinoma associated, positive CD44 regulator, long intergenic non-coding RNA	64.3855	0.175172	1.22747	0.142709	0.88652	0.999962
ENSG00000233020	AL354872.1	processed_pseudogene		2.04066	0.717502	4.6425	0.154551	0.877175	0.999962
ENSG00000150991	UBC	protein_coding	ubiquitin C	24562.5	0.0734155	0.439347	0.167102	0.86729	0.999962
ENSG00000279286	AL133373.2	TEC		0.444772	17.4795	4.64768	3.76091	0.000169297	0.00365255
ENSG00000217128	FNIP1	protein_coding	folliculin interacting protein 1	608.194	0.131452	0.407268	0.322765	0.746873	0.999962
ENSG00000114054	PCCB	protein_coding	propionyl-CoA carboxylase beta subunit	3542.28	-0.191211	0.21317	-0.896988	0.369725	0.997898
ENSG00000278784	AL136295.7	sense_intronic		37.0338	0.713758	1.10593	0.645392	0.518673	0.999962
ENSG00000133216	EPHB2	protein_coding	EPH receptor B2	100.336	2.49156	1.1874	2.09834	0.0358752	0.319257
ENSG00000185736	ADARB2	protein_coding	adenosine deaminase, RNA specific B2 (inactive)	235.505	-0.763495	0.399148	-1.91281	0.0557723	0.440249
ENSG00000249685	AC079921.2	lincRNA		0.883877	-7.2085	4.59594	-1.56845	0.116776	0.690844
ENSG00000230507	RPL7AP8	processed_pseudogene	ribosomal protein L7a pseudogene 8	1.3149	-9.83151	4.67466	-2.10315	0.0354527	0.316323
ENSG00000275854	AC084824.4	sense_intronic		3.40283	1.16222	3.40343	0.341485	0.732739	0.999962
ENSG00000149380	P4HA3	protein_coding	prolyl 4-hydroxylase subunit alpha 3	17.6417	0.71397	1.55783	0.458312	0.646729	0.999962
ENSG00000084207	GSTP1	protein_coding	glutathione S-transferase pi 1	290324	0.102407	0.162731	0.629303	0.529151	0.999962
ENSG00000279307	AC012065.5	processed_pseudogene		19.489	0.804943	0.922644	0.872432	0.382973	0.999911
ENSG00000107295	SH3GL2	protein_coding	SH3 domain containing GRB2 like 2, endophilin A1	104.574	1.30026	1.20123	1.08244	0.279057	0.963912
ENSG00000188613	NANOS1	protein_coding	nanos C2HC-type zinc finger 1	238.759	-0.00959034	0.400573	-0.0239415	0.980899	0.999962
ENSG00000267508	ZNF285	protein_coding	zinc finger protein 285	35.526	-1.48889	1.8266	-0.815111	0.415009	0.999962
ENSG00000203392	AC105020.1	antisense		77.6596	0.857879	0.848111	1.01152	0.311769	0.985715
ENSG00000171443	ZNF524	protein_coding	zinc finger protein 524	4137	-0.0572492	0.180097	-0.317879	0.750577	0.999962
ENSG00000169439	SDC2	protein_coding	syndecan 2	622.35	0.729167	0.431422	1.69015	0.0909995	0.601407
ENSG00000028137	TNFRSF1B	protein_coding	TNF receptor superfamily member 1B	286.522	-0.22333	0.416899	-0.535692	0.592171	0.999962
ENSG00000227253	AL158834.2	antisense		0.758828	0.018031	4.67466	0.00385718	0.996922	0.999962
ENSG00000256683	ZNF350	protein_coding	zinc finger protein 350	42.6124	0.268435	1.52024	0.176574	0.859843	0.999962
ENSG00000163382	NAXE	protein_coding	NAD(P)HX epimerase	18805.9	0.111383	0.192819	0.577656	0.563497	0.999962
ENSG00000230575	AC013286.1	antisense		0.35767	-4.21543	4.67466	-0.901761	0.367184	0.997681
ENSG00000164603	BMT2	protein_coding	base methyltransferase of 25S rRNA 2 homolog	392.99	0.329184	0.559621	0.588226	0.556381	0.999962
ENSG00000272913	AC009237.14	lincRNA		468.908	-0.294392	0.355818	-0.827367	0.408029	0.999962
ENSG00000252779	RNU6-182P	snRNA	RNA, U6 small nuclear 182, pseudogene	0.215488	-18.0636	4.64769	-3.88659	0.000101664	0.00260909
ENSG00000278852	RF02157	misc_RNA		9.54813	3.24645	1.932	1.68035	0.0928887	0.609029
ENSG00000262703	AC009121.1	antisense		33.5834	-0.000793438	0.78342	-0.00101279	0.999192	0.999962
ENSG00000227063	RPL41P1	processed_pseudogene	ribosomal protein L41 pseudogene 1	2414.31	0.000497648	0.249776	0.00199238	0.99841	0.999962
ENSG00000087191	PSMC5	protein_coding	proteasome 26S subunit, ATPase 5	5412.26	0.0306539	0.174567	0.1756	0.860608	0.999962
ENSG00000273329	AC078846.1	lincRNA		64.9793	0.31614	0.435035	0.7267	0.467409	0.999962
ENSG00000184809	B3GALT5-AS1	antisense	B3GALT5 antisense RNA 1	2.12292	16.1027	4.62166	3.48418	0.000493651	0.00766031
ENSG00000260032	NORAD	lincRNA	non-coding RNA activated by DNA damage	7562.24	-0.051963	0.334977	-0.155124	0.876723	0.999962
ENSG00000180432	CYP8B1	protein_coding	cytochrome P450 family 8 subfamily B member 1	0.409832	-4.26527	4.67466	-0.912424	0.361546	0.997195
ENSG00000258101	AC010173.1	antisense		30.4571	-1.49265	1.43512	-1.04009	0.298299	0.972336
ENSG00000187045	TMPRSS6	protein_coding	transmembrane serine protease 6	11.1838	1.09597	2.7585	0.397308	0.69114	0.999962
ENSG00000229937	PRPS1L1	protein_coding	phosphoribosyl pyrophosphate synthetase 1-like 1	1.57149	-0.336972	4.58636	-0.0734727	0.94143	0.999962
ENSG00000272172	AC138696.2	antisense		129.952	-0.123364	0.57765	-0.213563	0.830888	0.999962
ENSG00000229495	AL450327.1	lincRNA		0.301249	-5.02407	4.67466	-1.07475	0.282489	0.963912
ENSG00000260238	PMF1-BGLAP	protein_coding	PMF1-BGLAP readthrough	1665.95	0.95333	0.366866	2.59857	0.00936117	0.105756
ENSG00000229212	AC044860.1	transcribed_unprocessed_pseudogene		154.559	-1.36742	0.514451	-2.65802	0.00786011	0.0904096
ENSG00000102854	MSLN	protein_coding	mesothelin	0.702914	-4.84496	4.67466	-1.03643	0.300002	0.973068
ENSG00000203952	CCDC160	protein_coding	coiled-coil domain containing 160	1.27832	-1.186	4.62115	-0.256647	0.797451	0.999962
ENSG00000259219	AC084855.2	antisense		0.92632	0.110168	4.63038	0.0237925	0.981018	0.999962
ENSG00000250526	CCT6P2	processed_pseudogene	chaperonin containing TCP1 subunit 6 pseudogene 2	2.52258	3.38044	3.04525	1.11007	0.266969	0.960199
ENSG00000121989	ACVR2A	protein_coding	activin A receptor type 2A	140.226	-0.275298	0.518549	-0.530901	0.595488	0.999962
ENSG00000228716	DHFR	protein_coding	dihydrofolate reductase	2015.74	-0.28835	0.377381	-0.764083	0.444818	0.999962
ENSG00000170837	GPR27	protein_coding	G protein-coupled receptor 27	36.7424	1.7181	1.1266	1.52504	0.12725	0.723864
ENSG00000224950	AL390066.1	lincRNA		36.2693	1.98392	0.828337	2.39507	0.0166173	0.172826
ENSG00000237575	PYY2	transcribed_unprocessed_pseudogene	peptide YY 2 (pseudogene)	5.9382	-0.394177	2.92722	-0.134659	0.892881	0.999962
ENSG00000244694	PTCHD4	protein_coding	patched domain containing 4	62.8421	-0.131357	1.26471	-0.103863	0.917278	0.999962
ENSG00000171843	MLLT3	protein_coding	MLLT3, super elongation complex subunit	127.912	0.860894	0.698708	1.23212	0.217903	0.924578
ENSG00000124532	MRS2	protein_coding	MRS2, magnesium transporter	954.267	0.292511	0.318117	0.91951	0.357829	0.996495
ENSG00000260651	AF213884.3	antisense		23.5876	-1.44598	0.969747	-1.49109	0.135937	0.747556
ENSG00000114520	SNX4	protein_coding	sorting nexin 4	748.501	-0.0137428	0.406592	-0.0338001	0.973037	0.999962
ENSG00000261351	AC116913.1	antisense		34.5018	-0.770896	1.08481	-0.710625	0.477317	0.999962
ENSG00000131408	NR1H2	protein_coding	nuclear receptor subfamily 1 group H member 2	35508.6	0.177612	0.184876	0.960708	0.336699	0.989184
ENSG00000138081	FBXO11	protein_coding	F-box protein 11	791.926	-0.427137	0.592803	-0.720538	0.471194	0.999962
ENSG00000180015	AC093909.1	processed_pseudogene		27.9698	0.125549	0.796349	0.157656	0.874728	0.999962
ENSG00000138207	RBP4	protein_coding	retinol binding protein 4	713.26	1.64711	1.0568	1.55858	0.119095	0.697446
ENSG00000271079	CTAGE15	protein_coding	CTAGE family member 15	7.7056	0.470537	1.16983	0.402226	0.687518	0.999962
ENSG00000165409	TSHR	protein_coding	thyroid stimulating hormone receptor	1.34227	5.37907	4.57542	1.17564	0.239737	0.947301
ENSG00000284553	MIR6886	miRNA	microRNA 6886	1.14331	0.507494	2.29188	0.221432	0.824756	0.999962
ENSG00000280435	AC006058.4	TEC		39.2895	0.600633	1.33527	0.449821	0.652839	0.999962
ENSG00000165349	SLC7A3	protein_coding	solute carrier family 7 member 3	4.15421	1.1384	4.61977	0.246419	0.805358	0.999962
ENSG00000148335	NTMT1	protein_coding	N-terminal Xaa-Pro-Lys N-methyltransferase 1	6432.84	0.50208	0.225518	2.22634	0.0259914	0.25097
ENSG00000253771	TPTE2P1	transcribed_unprocessed_pseudogene	transmembrane phosphoinositide 3-phosphatase and tensin homolog 2 pseudogene 1	19.2868	-5.04927	2.29524	-2.19989	0.0278149	0.264178
ENSG00000169696	ASPSCR1	protein_coding	ASPSCR1, UBX domain containing tether for SLC2A4	11715.5	0.264996	0.177312	1.49451	0.135042	0.744135
ENSG00000163155	LYSMD1	protein_coding	LysM domain containing 1	788.642	-0.088613	0.272596	-0.325071	0.745128	0.999962
ENSG00000151834	GABRA2	protein_coding	gamma-aminobutyric acid type A receptor alpha2 subunit	3.97734	2.88697	4.53697	0.636321	0.524567	0.999962
ENSG00000230555	AL450326.1	lincRNA		286.885	-0.372535	0.335867	-1.10917	0.267355	0.960469
ENSG00000101158	NELFCD	protein_coding	negative elongation factor complex member C/D	9416.56	-0.0776417	0.169381	-0.458384	0.646677	0.999962
ENSG00000201201	RN7SKP118	misc_RNA	RNA, 7SK small nuclear pseudogene 118	0.385099	0.0180247	4.67466	0.00385584	0.996923	0.999962
ENSG00000189403	HMGB1	protein_coding	high mobility group box 1	3789.83	-0.520999	0.332478	-1.56702	0.11711	0.692071
ENSG00000225622	PPIAP17	processed_pseudogene	peptidylprolyl isomerase A pseudogene 17	0.83259	2.41627	4.62012	0.522988	0.600982	0.999962
ENSG00000162063	CCNF	protein_coding	cyclin F	10758.6	0.0608036	0.212191	0.286551	0.774456	0.999962
ENSG00000281348	AC120114.5	protein_coding		26.0598	0.589445	4.5054	0.130831	0.895909	0.999962
ENSG00000172426	RSPH9	protein_coding	radial spoke head 9 homolog	536.045	0.39953	0.287496	1.38969	0.164624	0.817688
ENSG00000253559	OSGEPL1-AS1	antisense	OSGEPL1 antisense RNA 1	1.03024	0.868403	4.61975	0.187976	0.850895	0.999962
ENSG00000188599	NPIPP1	transcribed_unprocessed_pseudogene	nuclear pore complex interacting protein pseudogene 1	137.57	0.00484736	0.521969	0.00928669	0.99259	0.999962
ENSG00000136114	THSD1	protein_coding	thrombospondin type 1 domain containing 1	50.5721	0.114432	0.60929	0.187812	0.851024	0.999962
ENSG00000232079	LINC01697	processed_transcript	long intergenic non-protein coding RNA 1697	0.628844	-18.4968	4.62462	-3.99965	6.34372e-05	0.00222062
ENSG00000186814	ZSCAN30	protein_coding	zinc finger and SCAN domain containing 30	176.926	0.121521	0.714867	0.169991	0.865017	0.999962
ENSG00000126012	KDM5C	protein_coding	lysine demethylase 5C	17607.3	-0.113249	0.237627	-0.476585	0.633658	0.999962
ENSG00000272068	AL365181.2	lincRNA		11.8311	0.0182262	1.80758	0.0100832	0.991955	0.999962
ENSG00000135018	UBQLN1	protein_coding	ubiquilin 1	3911.87	-0.313891	0.306914	-1.02273	0.306434	0.979245
ENSG00000198612	COPS8	protein_coding	COP9 signalosome subunit 8	5394.82	0.16208	0.249237	0.650305	0.515495	0.999962
ENSG00000260470	AC023794.7	lincRNA		14.5823	-0.171337	1.97956	-0.0865531	0.931027	0.999962
ENSG00000153187	HNRNPU	protein_coding	heterogeneous nuclear ribonucleoprotein U	7458	-0.258351	0.374422	-0.689999	0.490195	0.999962
ENSG00000232022	FAAHP1	transcribed_unprocessed_pseudogene	fatty acid amide hydrolase pseudogene 1	2.98046	-10.5902	4.67466	-2.26546	0.0234846	0.230026
ENSG00000228594	FNDC10	protein_coding	fibronectin type III domain containing 10	46707	-0.0977615	0.230241	-0.424605	0.671125	0.999962
ENSG00000169684	CHRNA5	protein_coding	cholinergic receptor nicotinic alpha 5 subunit	261.217	-0.0418375	0.463028	-0.0903561	0.928004	0.999962
ENSG00000249937	LINC02223	lincRNA	long intergenic non-protein coding RNA 2223	0.359147	-18.8706	4.64665	-4.06113	4.88367e-05	0.00195987
ENSG00000184350	MRGPRE	protein_coding	MAS related GPR family member E	1.9738	0.0179729	4.67466	0.00384475	0.996932	0.999962
ENSG00000180284	AL049610.1	processed_pseudogene		0.268278	16.4884	4.64682	3.54832	0.000387696	0.00626219
ENSG00000104427	ZC2HC1A	protein_coding	zinc finger C2HC-type containing 1A	190.418	0.128488	0.813004	0.158042	0.874424	0.999962
ENSG00000090581	GNPTG	protein_coding	N-acetylglucosamine-1-phosphate transferase gamma subunit	8357.21	0.127377	0.173507	0.734135	0.462867	0.999962
ENSG00000163157	TMOD4	protein_coding	tropomodulin 4	4.34094	-0.500649	1.90058	-0.263419	0.792228	0.999962
ENSG00000176148	TCP11L1	protein_coding	t-complex 11 like 1	502.773	-0.00140192	0.408655	-0.00343057	0.997263	0.999962
ENSG00000077080	ACTL6B	protein_coding	actin like 6B	7.01885	2.15364	3.85545	0.558597	0.576437	0.999962
ENSG00000035499	DEPDC1B	protein_coding	DEP domain containing 1B	688.068	-0.170304	0.561763	-0.30316	0.761768	0.999962
ENSG00000243648	AC109454.1	processed_pseudogene		1.86323	1.462	4.20598	0.347599	0.728141	0.999962
ENSG00000244067	GSTA2	protein_coding	glutathione S-transferase alpha 2	35.8305	0.234085	1.9217	0.121811	0.903048	0.999962
ENSG00000243316	GUCY2GP	transcribed_unitary_pseudogene	guanylate cyclase 2G, pseudogene	0.430976	-19.0345	4.64638	-4.09664	4.19198e-05	0.00182763
ENSG00000069329	VPS35	protein_coding	VPS35, retromer complex component	3682.7	-0.00863423	0.400781	-0.0215435	0.982812	0.999962
ENSG00000250764	AC025178.1	antisense		1.9861	-29.3911	4.59086	-6.4021	1.53256e-10	8.26214e-08
ENSG00000168488	ATXN2L	protein_coding	ataxin 2 like	20972	-0.234583	0.284273	-0.825202	0.409257	0.999962
ENSG00000253958	CLDN23	protein_coding	claudin 23	394.987	0.380801	0.247145	1.5408	0.123366	0.711603
ENSG00000215045	GRID2IP	protein_coding	Grid2 interacting protein	15.3658	-1.73149	2.3535	-0.735711	0.461907	0.999962
ENSG00000260280	SLX1B-SULT1A4	processed_transcript	SLX1B-SULT1A4 readthrough (NMD candidate)	510.486	-0.0775162	0.218634	-0.354548	0.722928	0.999962
ENSG00000011523	CEP68	protein_coding	centrosomal protein 68	2000.28	-0.0729045	0.228172	-0.319516	0.749336	0.999962
ENSG00000257303	AC073896.2	antisense		20.4437	-0.28418	1.15887	-0.245221	0.806285	0.999962
ENSG00000139651	ZNF740	protein_coding	zinc finger protein 740	2725.57	-0.0945384	0.188378	-0.501854	0.61577	0.999962
ENSG00000236700	LINC01010	lincRNA	long intergenic non-protein coding RNA 1010	42.7722	0.462993	1.35598	0.341446	0.732768	0.999962
ENSG00000165474	GJB2	protein_coding	gap junction protein beta 2	98.8019	0.135234	0.614472	0.220081	0.825808	0.999962
ENSG00000071564	TCF3	protein_coding	transcription factor 3	7620.41	-0.197311	0.168982	-1.16765	0.242949	0.949576
ENSG00000272223	AL136304.1	antisense		7.52055	-4.30758	2.04809	-2.10322	0.0354468	0.316323
ENSG00000198586	TLK1	protein_coding	tousled like kinase 1	265.22	0.595465	0.754074	0.789664	0.429724	0.999962
ENSG00000279759	AC118344.2	TEC		128.246	0.0378482	0.579227	0.0653425	0.947901	0.999962
ENSG00000187589	TERF1P2	processed_pseudogene	telomeric repeat binding factor 1 pseudogene 2	2.96762	4.76733	3.43413	1.38822	0.16507	0.818477
ENSG00000199790	RNU6-836P	snRNA	RNA, U6 small nuclear 836, pseudogene	0.433768	-4.74143	4.67466	-1.01428	0.310448	0.984023
ENSG00000265316	AP005059.2	antisense		0.267107	-5.0627	4.67466	-1.08301	0.278805	0.963912
ENSG00000095059	DHPS	protein_coding	deoxyhypusine synthase	7059.83	0.0784953	0.132353	0.593073	0.553132	0.999962
ENSG00000273289	AL121672.3	antisense		4.55844	1.33354	2.4009	0.555435	0.578597	0.999962
ENSG00000142694	EVA1B	protein_coding	eva-1 homolog B	23613.2	0.340002	0.208917	1.62745	0.103641	0.649673
ENSG00000186529	CYP4F3	protein_coding	cytochrome P450 family 4 subfamily F member 3	10.9346	0.260993	3.33353	0.0782932	0.937595	0.999962
ENSG00000112033	PPARD	protein_coding	peroxisome proliferator activated receptor delta	13189.7	0.0232746	0.200302	0.116198	0.907496	0.999962
ENSG00000225637	AP001046.1	lincRNA		1.66677	-0.350697	4.61816	-0.0759387	0.939468	0.999962
ENSG00000139168	ZCRB1	protein_coding	zinc finger CCHC-type and RNA binding motif containing 1	469.157	0.295842	0.412018	0.718033	0.472737	0.999962
ENSG00000227431	CSE1L-AS1	antisense	CSE1L antisense RNA 1	0.267777	-5.38812	4.67466	-1.15262	0.249065	0.949576
ENSG00000217702	AC073263.1	lincRNA		2.8682	1.12187	4.30526	0.260581	0.794416	0.999962
ENSG00000172331	BPGM	protein_coding	bisphosphoglycerate mutase	835.685	0.400775	0.253644	1.58007	0.11409	0.682215
ENSG00000120533	ENY2	protein_coding	ENY2, transcription and export complex 2 subunit	877.746	-0.17163	0.280165	-0.612602	0.540139	0.999962
ENSG00000104290	FZD3	protein_coding	frizzled class receptor 3	678.123	-0.276964	0.359486	-0.770443	0.441037	0.999962
ENSG00000158805	ZNF276	protein_coding	zinc finger protein 276	1329.2	-0.186438	0.24673	-0.755638	0.449866	0.999962
ENSG00000237945	LINC00649	antisense	long intergenic non-protein coding RNA 649	4.57678	1.04422	3.55255	0.293936	0.768807	0.999962
ENSG00000241155	ARHGAP31-AS1	antisense	ARHGAP31 antisense RNA 1	4.94095	-0.918721	3.2253	-0.284848	0.775761	0.999962
ENSG00000138074	SLC5A6	protein_coding	solute carrier family 5 member 6	11568.8	0.074471	0.289009	0.257677	0.796656	0.999962
ENSG00000269463	AP001160.4	sense_intronic		1.9802	-2.30424	4.59007	-0.502005	0.615664	0.999962
ENSG00000111653	ING4	protein_coding	inhibitor of growth family member 4	1046.09	-0.221034	0.204099	-1.08298	0.278818	0.963912
ENSG00000226291	AC091729.2	antisense		12.4135	0.557619	1.4535	0.383639	0.701246	0.999962
ENSG00000237440	ZNF737	protein_coding	zinc finger protein 737	45.2358	0.637121	1.23773	0.514749	0.606729	0.999962
ENSG00000188763	FZD9	protein_coding	frizzled class receptor 9	4014.15	0.360224	0.225111	1.60021	0.109553	0.669712
ENSG00000088888	MAVS	protein_coding	mitochondrial antiviral signaling protein	26748.7	-0.234752	0.193711	-1.21187	0.225563	0.936358
ENSG00000271843	AC012557.1	lincRNA		2.78756	0.909373	4.61668	0.196976	0.843847	0.999962
ENSG00000102001	CACNA1F	protein_coding	calcium voltage-gated channel subunit alpha1 F	5.19171	-18.4293	4.62463	-3.98502	6.74739e-05	0.00227831
ENSG00000163755	HPS3	protein_coding	HPS3, biogenesis of lysosomal organelles complex 2 subunit 1	1969.47	-0.166825	0.335992	-0.496515	0.619531	0.999962
ENSG00000250656	ST3GAL1P1	processed_pseudogene	ST3 beta-galactoside alpha-2,3-sialyltransferase 1 pseudogene 1	2.88317	3.03401	4.58056	0.662368	0.507736	0.999962
ENSG00000266995	AP001542.1	processed_pseudogene		0.906149	-0.052011	4.55196	-0.0114261	0.990884	0.999962
ENSG00000249858	SNX5P1	processed_pseudogene	sorting nexin 5 pseudogene 1	0.905427	-21.3363	4.67466	-4.56425	5.01287e-06	0.000447406
ENSG00000136436	CALCOCO2	protein_coding	calcium binding and coiled-coil domain 2	796.033	0.0969644	0.410854	0.236007	0.813427	0.999962
ENSG00000110880	CORO1C	protein_coding	coronin 1C	10150.8	-0.00655415	0.508409	-0.0128915	0.989714	0.999962
ENSG00000116106	EPHA4	protein_coding	EPH receptor A4	97.8646	-0.588054	1.09752	-0.535802	0.592095	0.999962
ENSG00000207425	RF00019	misc_RNA		3.586	0.395621	1.49057	0.265416	0.790689	0.999962
ENSG00000100678	SLC8A3	protein_coding	solute carrier family 8 member A3	6.27798	2.41418	3.943	0.612269	0.54036	0.999962
ENSG00000198894	CIPC	protein_coding	CLOCK interacting pacemaker	580.561	-0.0564062	0.541207	-0.104223	0.916992	0.999962
ENSG00000244560	AC004890.2	transcribed_unprocessed_pseudogene		28.0062	1.51273	1.83597	0.82394	0.409973	0.999962
ENSG00000008382	MPND	protein_coding	MPN domain containing	7840.67	0.0210357	0.222283	0.0946346	0.924605	0.999962
ENSG00000204065	TCEAL5	protein_coding	transcription elongation factor A like 5	7.73577	1.59252	3.56085	0.447231	0.654708	0.999962
ENSG00000086232	EIF2AK1	protein_coding	eukaryotic translation initiation factor 2 alpha kinase 1	5470.29	-0.00660201	0.141789	-0.0465623	0.962862	0.999962
ENSG00000233608	TWIST2	protein_coding	twist family bHLH transcription factor 2	7.95045	-0.646702	2.47476	-0.261319	0.793846	0.999962
ENSG00000167118	URM1	protein_coding	ubiquitin related modifier 1	15071.6	0.115427	0.191719	0.602064	0.547131	0.999962
ENSG00000241120	HMGN1P8	processed_pseudogene	high mobility group nucleosome binding domain 1 pseudogene 8	0.323731	1.01762	4.64649	0.219007	0.826644	0.999962
ENSG00000102007	PLP2	protein_coding	proteolipid protein 2	30143.8	0.251346	0.211606	1.1878	0.234911	0.944404
ENSG00000178982	EIF3K	protein_coding	eukaryotic translation initiation factor 3 subunit K	13621	0.0314266	0.166804	0.188404	0.85056	0.999962
ENSG00000173678	SPDYE2B	protein_coding	speedy/RINGO cell cycle regulator family member E2B	6.10104	-1.78353	1.8834	-0.946973	0.343652	0.989184
ENSG00000214322	CBX1P2	processed_pseudogene	chromobox 1 pseudogene 2	1.45471	-5.921	4.59	-1.28998	0.197058	0.883546
ENSG00000196233	LCOR	protein_coding	ligand dependent nuclear receptor corepressor	341.902	-0.270811	0.509155	-0.531884	0.594806	0.999962
ENSG00000262406	MMP12	protein_coding	matrix metallopeptidase 12	15.4379	-3.20547	2.67563	-1.19803	0.230907	0.940226
ENSG00000020922	MRE11	protein_coding	MRE11 homolog, double strand break repair nuclease	284.304	-0.604419	0.584777	-1.03359	0.301328	0.974843
ENSG00000275496	CU633906.1	lincRNA		43.2781	1.22343	1.45941	0.838304	0.40186	0.999962
ENSG00000186204	CYP4F12	protein_coding	cytochrome P450 family 4 subfamily F member 12	1.29279	12.7991	4.64865	2.7533	0.00589981	0.0695045
ENSG00000280515	SALRNA2	lincRNA	senescence associated long non-coding RNA 2	1.26612	-0.844619	4.62482	-0.182627	0.85509	0.999962
ENSG00000122870	BICC1	protein_coding	BicC family RNA binding protein 1	211.399	-0.494158	0.724507	-0.682061	0.4952	0.999962
ENSG00000234961	AL133415.1	antisense		76.7752	-1.2631	1.74807	-0.722565	0.469947	0.999962
ENSG00000279044	AC007787.2	TEC		7.3229	3.90096	2.33314	1.67198	0.0945283	0.614024
ENSG00000152439	ZNF773	protein_coding	zinc finger protein 773	167.467	0.0857103	0.616654	0.138993	0.889456	0.999962
ENSG00000257594	GALNT4	protein_coding	polypeptide N-acetylgalactosaminyltransferase 4	381.415	0.224866	0.460103	0.48873	0.625033	0.999962
ENSG00000065427	KARS	protein_coding	lysyl-tRNA synthetase	3297.43	0.102958	0.26257	0.392114	0.694974	0.999962
ENSG00000167771	RCOR2	protein_coding	REST corepressor 2	159.919	0.134119	0.545561	0.245836	0.805809	0.999962
ENSG00000214263	RPSAP53	processed_pseudogene	ribosomal protein SA pseudogene 53	8.16082	0.571959	1.03807	0.550983	0.581646	0.999962
ENSG00000152291	TGOLN2	protein_coding	trans-golgi network protein 2	9684.01	-0.195283	0.196282	-0.994913	0.319779	0.989184
ENSG00000223519	KIF28P	transcribed_unitary_pseudogene	kinesin family member 28, pseudogene	0.606713	-0.352972	4.62921	-0.0762488	0.939221	0.999962
ENSG00000279718	SNX18P12	processed_pseudogene	sorting nexin 18 pseudogene 12	0.903207	0.0237973	4.63017	0.00513963	0.995899	0.999962
ENSG00000180530	NRIP1	protein_coding	nuclear receptor interacting protein 1	316.807	0.271905	0.584938	0.464845	0.642043	0.999962
ENSG00000203546	AL139353.1	protein_coding		104.808	0.326902	0.849775	0.384692	0.700465	0.999962
ENSG00000257175	CR383656.1	processed_pseudogene		20.8887	0.520822	1.3028	0.399773	0.689324	0.999962
ENSG00000184110	EIF3C	protein_coding	eukaryotic translation initiation factor 3 subunit C	11490.8	-0.141793	0.176064	-0.80535	0.420618	0.999962
ENSG00000134222	PSRC1	protein_coding	proline and serine rich coiled-coil 1	4543.36	0.0787291	0.219577	0.358549	0.719932	0.999962
ENSG00000165023	DIRAS2	protein_coding	DIRAS family GTPase 2	10.0494	3.2325	2.77726	1.16392	0.244457	0.949576
ENSG00000225377	NRSN2-AS1	antisense	NRSN2 antisense RNA 1	81.2996	0.485886	0.723899	0.671207	0.502089	0.999962
ENSG00000172728	FUT10	protein_coding	fucosyltransferase 10	384.375	0.259716	0.269047	0.965319	0.334385	0.989184
ENSG00000125827	TMX4	protein_coding	thioredoxin related transmembrane protein 4	2731.95	0.250481	0.331892	0.754708	0.450424	0.999962
ENSG00000161544	CYGB	protein_coding	cytoglobin	105501	0.00823651	0.222505	0.0370171	0.970471	0.999962
ENSG00000212432	RF00072	snoRNA		1.37513	-14.8583	4.6571	-3.19045	0.00142049	0.0194998
ENSG00000163599	CTLA4	protein_coding	cytotoxic T-lymphocyte associated protein 4	7.49995	0.671952	3.24414	0.207128	0.83591	0.999962
ENSG00000072682	P4HA2	protein_coding	prolyl 4-hydroxylase subunit alpha 2	6505.44	0.0130799	0.209795	0.0623462	0.950287	0.999962
ENSG00000210195	MT-TT	Mt_tRNA	mitochondrially encoded tRNA threonine	1057.22	0.23207	0.258512	0.897714	0.369338	0.997729
ENSG00000130638	ATXN10	protein_coding	ataxin 10	3471.39	0.0339376	0.201395	0.168513	0.86618	0.999962
ENSG00000095951	HIVEP1	protein_coding	human immunodeficiency virus type I enhancer binding protein 1	105.949	-0.264416	1.08714	-0.243221	0.807834	0.999962
ENSG00000035664	DAPK2	protein_coding	death associated protein kinase 2	53.6267	-0.754389	1.17924	-0.639724	0.522352	0.999962
ENSG00000154803	FLCN	protein_coding	folliculin	8042.53	-0.206974	0.162114	-1.27672	0.201702	0.89548
ENSG00000232938	RPL23AP87	transcribed_processed_pseudogene	ribosomal protein L23a pseudogene 87	35.913	1.01556	0.492162	2.06347	0.0390675	0.340221
ENSG00000272666	U62317.2	lincRNA		4.35403	-3.71277	3.53054	-1.05161	0.292977	0.968262
ENSG00000186352	ANKRD37	protein_coding	ankyrin repeat domain 37	374.295	-0.638856	0.349533	-1.82774	0.0675889	0.498169
ENSG00000237248	LINC00987	lincRNA	long intergenic non-protein coding RNA 987	32.2004	-1.63012	1.06216	-1.53472	0.124853	0.716234
ENSG00000103472	RRN3P2	processed_transcript	RRN3 homolog, RNA polymerase I transcription factor pseudogene 2	35.9453	-0.551542	0.924117	-0.596831	0.55062	0.999962
ENSG00000244232	RN7SL698P	misc_RNA	RNA, 7SL, cytoplasmic 698, pseudogene	0.761691	0.022892	4.66258	0.00490972	0.996083	0.999962
ENSG00000197587	DMBX1	protein_coding	diencephalon/mesencephalon homeobox 1	1.76679	-22.5933	4.57395	-4.93957	7.82949e-07	0.000100162
ENSG00000234949	AC104667.2	antisense		77.4475	-0.597486	0.340627	-1.75408	0.0794171	0.55228
ENSG00000264070	DND1P1	processed_pseudogene	DND microRNA-mediated repression inhibitor 1 pseudogene 1	63.3491	0.27589	0.848588	0.325116	0.745093	0.999962
ENSG00000204619	PPP1R11	protein_coding	protein phosphatase 1 regulatory inhibitor subunit 11	1244.75	0.0904843	0.214923	0.421009	0.673749	0.999962
ENSG00000072786	STK10	protein_coding	serine/threonine kinase 10	12350.2	0.00134321	0.21182	0.00634127	0.99494	0.999962
ENSG00000108349	CASC3	protein_coding	cancer susceptibility 3	7336.52	-0.112518	0.176775	-0.636504	0.524448	0.999962
ENSG00000118596	SLC16A7	protein_coding	solute carrier family 16 member 7	135.478	-0.0198648	0.599391	-0.0331416	0.973562	0.999962
ENSG00000144061	NPHP1	protein_coding	nephrocystin 1	49.3854	-0.395575	1.17641	-0.336255	0.736679	0.999962
ENSG00000263280	AC003965.1	lincRNA		1.02132	-1.61389	4.61884	-0.349414	0.726778	0.999962
ENSG00000231929	HMGB3P31	processed_pseudogene	high mobility group box 3 pseudogene 31	0.380846	-3.69441	4.67466	-0.790304	0.42935	0.999962
ENSG00000268204	AC008763.1	antisense		13.0793	-0.548245	2.35389	-0.232911	0.815831	0.999962
ENSG00000152684	PELO	protein_coding	pelota mRNA surveillance and ribosome rescue factor	2113.66	0.193749	0.167533	1.15648	0.247483	0.949576
ENSG00000139921	TMX1	protein_coding	thioredoxin related transmembrane protein 1	2254.05	0.00385201	0.321063	0.0119977	0.990427	0.999962
ENSG00000260619	AC068870.1	lincRNA		1.92684	0.0875096	4.57157	0.0191421	0.984728	0.999962
ENSG00000281910	SNORA50A	snoRNA	small nucleolar RNA, H/ACA box 50A	0.334723	-0.334509	4.62995	-0.0722489	0.942404	0.999962
ENSG00000241651	AC099340.1	processed_pseudogene		8.59191	0.0792876	1.59356	0.0497549	0.960318	0.999962
ENSG00000196793	ZNF239	protein_coding	zinc finger protein 239	11.4032	2.59583	1.98253	1.30935	0.190417	0.872044
ENSG00000185963	BICD2	protein_coding	BICD cargo adaptor 2	4320.65	-0.160469	0.238444	-0.672985	0.500957	0.999962
ENSG00000178146	AL672207.1	processed_pseudogene		106.356	0.472718	0.495057	0.954877	0.33964	0.989184
ENSG00000107731	UNC5B	protein_coding	unc-5 netrin receptor B	114.365	-0.0749861	1.48661	-0.0504409	0.959771	0.999962
ENSG00000265206	AC004687.1	antisense		1.39038	0.0180227	4.67466	0.00385539	0.996924	0.999962
ENSG00000115816	CEBPZ	protein_coding	CCAAT/enhancer binding protein zeta	168.355	0.907907	0.786022	1.15507	0.248064	0.949576
ENSG00000257543	AC063948.1	lincRNA		2.88843	3.13429	4.27742	0.732754	0.463709	0.999962
ENSG00000272764	AL596094.1	lincRNA		8.35436	-2.43959	2.10321	-1.15994	0.246074	0.949576
ENSG00000123395	ATG101	protein_coding	autophagy related 101	12072	0.295772	0.184952	1.59918	0.10978	0.669805
ENSG00000196961	AP2A1	protein_coding	adaptor related protein complex 2 alpha 1 subunit	88826.5	-0.011127	0.202592	-0.0549231	0.9562	0.999962
ENSG00000224511	LINC00365	lincRNA	long intergenic non-protein coding RNA 365	0.520676	1.47786	4.63259	0.319014	0.749716	0.999962
ENSG00000161653	NAGS	protein_coding	N-acetylglutamate synthase	449.332	-0.207112	0.249347	-0.830616	0.40619	0.999962
ENSG00000233334	FAM53B-AS1	antisense	FAM53B antisense RNA 1	3.42047	-3.08036	3.53854	-0.870517	0.384018	0.999911
ENSG00000259224	SLC35G6	protein_coding	solute carrier family 35 member G6	12.7806	-5.61497	2.43947	-2.30171	0.0213513	0.21288
ENSG00000148339	SLC25A25	protein_coding	solute carrier family 25 member 25	6628.53	-0.30263	0.171751	-1.76203	0.0780645	0.546271
ENSG00000203688	LINC02487	lincRNA	long intergenic non-protein coding RNA 2487	10.0081	-3.01713	2.47963	-1.21676	0.223695	0.933902
ENSG00000085231	AK6	protein_coding	adenylate kinase 6	23.4408	0.751005	2.35676	0.31866	0.749984	0.999962
ENSG00000102189	EEA1	protein_coding	early endosome antigen 1	80.2591	2.41708	1.1287	2.14147	0.0322365	0.295325
ENSG00000126804	ZBTB1	protein_coding	zinc finger and BTB domain containing 1	346.382	0.496242	0.464449	1.06845	0.285317	0.963912
ENSG00000011007	ELOA	protein_coding	elongin A	3315.77	-0.0233587	0.176194	-0.132574	0.89453	0.999962
ENSG00000258591	PPIAP4	processed_pseudogene	peptidylprolyl isomerase A pseudogene 4	1.63933	-4.27668	4.67466	-0.914863	0.360263	0.997195
ENSG00000135972	MRPS9	protein_coding	mitochondrial ribosomal protein S9	284.178	-0.453615	0.795001	-0.570584	0.568282	0.999962
ENSG00000070388	FGF22	protein_coding	fibroblast growth factor 22	81.2662	0.285515	0.544074	0.524772	0.599742	0.999962
ENSG00000168010	ATG16L2	protein_coding	autophagy related 16 like 2	891.381	-0.0817558	0.208579	-0.391966	0.695083	0.999962
ENSG00000164418	GRIK2	protein_coding	glutamate ionotropic receptor kainate type subunit 2	249.108	-0.209686	0.580144	-0.361438	0.717772	0.999962
ENSG00000131196	NFATC1	protein_coding	nuclear factor of activated T cells 1	2907.16	0.163975	0.198228	0.827205	0.408121	0.999962
ENSG00000175482	POLD4	protein_coding	DNA polymerase delta 4, accessory subunit	7048.12	0.297894	0.264376	1.12678	0.259836	0.957452
ENSG00000120963	ZNF706	protein_coding	zinc finger protein 706	3240.7	-0.252246	0.171002	-1.47511	0.140184	0.758958
ENSG00000169504	CLIC4	protein_coding	chloride intracellular channel 4	6841.77	-0.153029	0.349921	-0.437326	0.661875	0.999962
ENSG00000254911	SCARNA9	antisense	small Cajal body-specific RNA 9	118.488	0.942097	1.06762	0.882424	0.377547	0.999059
ENSG00000278576	AL162171.3	sense_intronic		5.24426	-0.315792	3.52834	-0.0895016	0.928683	0.999962
ENSG00000015153	YAF2	protein_coding	YY1 associated factor 2	298.366	0.545772	0.480833	1.13506	0.256352	0.95259
ENSG00000163794	UCN	protein_coding	urocortin	75.5052	1.16635	0.584626	1.99504	0.0460388	0.382823
ENSG00000040633	PHF23	protein_coding	PHD finger protein 23	11577.6	0.149204	0.191498	0.779139	0.435898	0.999962
ENSG00000007376	RPUSD1	protein_coding	RNA pseudouridylate synthase domain containing 1	9980.44	0.390463	0.294153	1.32742	0.184371	0.860636
ENSG00000179766	ATP8B5P	transcribed_unprocessed_pseudogene	ATPase phospholipid transporting 8B5, pseudogene	3.38573	3.22754	3.475	0.928789	0.352998	0.994076
ENSG00000132170	PPARG	protein_coding	peroxisome proliferator activated receptor gamma	342.44	-0.366007	0.28937	-1.26484	0.205929	0.903747
ENSG00000182923	CEP63	protein_coding	centrosomal protein 63	74.1497	-0.372707	0.949966	-0.392337	0.694809	0.999962
ENSG00000163072	NOSTRIN	protein_coding	nitric oxide synthase trafficking	1.10611	-9.37719	4.67466	-2.00596	0.0448603	0.375429
ENSG00000164266	SPINK1	protein_coding	serine peptidase inhibitor, Kazal type 1	212.566	1.72996	0.984918	1.75645	0.0790116	0.550093
ENSG00000127220	ABHD8	protein_coding	abhydrolase domain containing 8	5472.39	0.135992	0.160564	0.846967	0.397013	0.999962
ENSG00000057593	F7	protein_coding	coagulation factor VII	0.942884	-19.0683	4.62068	-4.12672	3.67969e-05	0.00177465
ENSG00000235933	LINC01779	lincRNA	long intergenic non-protein coding RNA 1779	0.510681	-17.4813	4.62541	-3.77941	0.000157201	0.00345728
ENSG00000260063	AL512408.1	antisense		22.2918	0.49153	1.13849	0.431737	0.665932	0.999962
ENSG00000277501	AC243571.2	antisense		0.215488	-18.0636	4.64769	-3.88659	0.000101664	0.00260909
ENSG00000139737	SLAIN1	protein_coding	SLAIN motif family member 1	35.3995	0.467877	1.68806	0.277169	0.78165	0.999962
ENSG00000238086	PPP1R26P1	processed_pseudogene	protein phosphatase 1 regulatory subunit 26 pseudogene 1	4.67611	-1.30392	3.20559	-0.406764	0.684182	0.999962
ENSG00000099901	RANBP1	protein_coding	RAN binding protein 1	2773.5	0.00252016	0.19575	0.0128744	0.989728	0.999962
ENSG00000278982	AL139125.2	TEC		12.5641	2.43044	2.22789	1.09091	0.275312	0.963912
ENSG00000075568	TMEM131	protein_coding	transmembrane protein 131	1312.98	-0.457506	0.369518	-1.23811	0.215674	0.921092
ENSG00000228812	LAMA5-AS1	antisense	LAMA5 antisense RNA 1	0.578731	-5.00239	4.67466	-1.07011	0.284571	0.963912
ENSG00000214184	GCC2-AS1	antisense	GCC2 antisense RNA 1	1.31038	-0.0535907	4.61958	-0.0116008	0.990744	0.999962
ENSG00000166432	ZMAT1	protein_coding	zinc finger matrin-type 1	4.13248	20.3944	4.61735	4.41691	1.00123e-05	0.000766361
ENSG00000118777	ABCG2	protein_coding	ATP binding cassette subfamily G member 2 (Junior blood group)	122.314	0.104863	1.01616	0.103195	0.917808	0.999962
ENSG00000123191	ATP7B	protein_coding	ATPase copper transporting beta	1866.59	-0.572217	0.321455	-1.78008	0.0750621	0.532787
ENSG00000213144	AC084880.1	processed_pseudogene		31.3433	0.443419	0.420258	1.05511	0.291375	0.966224
ENSG00000141456	PELP1	protein_coding	proline, glutamate and leucine rich protein 1	12274.6	-0.0792588	0.207838	-0.381349	0.702944	0.999962
ENSG00000228126	FALEC	lincRNA	focally amplified long non-coding RNA in epithelial cancer	54.7401	1.50898	0.552619	2.73059	0.00632201	0.0740622
ENSG00000280614	FP236383.2	lincRNA		78383.4	-0.157151	0.309103	-0.508409	0.611166	0.999962
ENSG00000162188	GNG3	protein_coding	G protein subunit gamma 3	8.93487	-1.43826	2.67456	-0.537756	0.590745	0.999962
ENSG00000224299	MTATP6P16	unprocessed_pseudogene	mitochondrially encoded ATP synthase 6 pseudogene 16	1.30759	1.73324	4.61775	0.375343	0.707405	0.999962
ENSG00000102158	MAGT1	protein_coding	magnesium transporter 1	3346	-0.0400469	0.279227	-0.14342	0.885958	0.999962
ENSG00000232381	OR52U1P	unprocessed_pseudogene	olfactory receptor family 52 subfamily U member 1 pseudogene	0.268278	16.4884	4.64682	3.54832	0.000387696	0.00626219
ENSG00000128228	SDF2L1	protein_coding	stromal cell derived factor 2 like 1	14874.5	0.390073	0.210678	1.85152	0.0640954	0.482335
ENSG00000204652	RPS26P8	processed_pseudogene	ribosomal protein S26 pseudogene 8	473.313	0.112371	0.258201	0.435206	0.663413	0.999962
ENSG00000115520	COQ10B	protein_coding	coenzyme Q10B	1263.04	0.0048219	0.318694	0.0151302	0.987928	0.999962
ENSG00000234215	AC006012.1	lincRNA		0.215488	-18.0636	4.64769	-3.88659	0.000101664	0.00260909
ENSG00000172939	OXSR1	protein_coding	oxidative stress responsive 1	2054.2	-0.119012	0.302482	-0.393451	0.693987	0.999962
ENSG00000101365	IDH3B	protein_coding	isocitrate dehydrogenase 3 (NAD(+)) beta	7135.81	-0.0648528	0.204241	-0.317531	0.750841	0.999962
ENSG00000265158	LRRC37A7P	transcribed_processed_pseudogene	leucine rich repeat containing 37 member A7, pseudogene	36.1159	-0.64969	1.02499	-0.63385	0.526179	0.999962
ENSG00000153294	ADGRF4	protein_coding	adhesion G protein-coupled receptor F4	4.36437	3.12201	4.58778	0.680505	0.496185	0.999962
ENSG00000260604	AL590004.4	lincRNA		4.12061	-19.3291	4.66365	-4.14462	3.40373e-05	0.00170807
ENSG00000224448	AC005020.1	processed_pseudogene		2.57866	-0.349896	1.90471	-0.183701	0.854248	0.999962
ENSG00000141458	NPC1	protein_coding	NPC intracellular cholesterol transporter 1	6342.47	-0.0407286	0.210415	-0.193563	0.846518	0.999962
ENSG00000152944	MED21	protein_coding	mediator complex subunit 21	687.151	-0.0392453	0.35294	-0.111195	0.911462	0.999962
ENSG00000252845	RNA5SP101	rRNA	RNA, 5S ribosomal pseudogene 101	4.58902	-1.66691	2.28263	-0.730262	0.46523	0.999962
ENSG00000145782	ATG12	protein_coding	autophagy related 12	819.918	-0.0696374	0.393123	-0.177139	0.859399	0.999962
ENSG00000277999	AC009093.6	lincRNA		6.02274	0.465734	2.12587	0.219079	0.826588	0.999962
ENSG00000197134	ZNF257	protein_coding	zinc finger protein 257	22.4544	-0.440302	1.2092	-0.364125	0.715764	0.999962
ENSG00000122026	RPL21	protein_coding	ribosomal protein L21	3934.28	0.0224206	0.275308	0.0814382	0.935093	0.999962
ENSG00000090905	TNRC6A	protein_coding	trinucleotide repeat containing 6A	475.733	0.100088	0.343808	0.291116	0.770963	0.999962
ENSG00000025156	HSF2	protein_coding	heat shock transcription factor 2	201.821	-0.0152048	0.645383	-0.0235594	0.981204	0.999962
ENSG00000115317	HTRA2	protein_coding	HtrA serine peptidase 2	6612.34	0.0390158	0.198013	0.197036	0.843799	0.999962
ENSG00000124019	FAM124B	protein_coding	family with sequence similarity 124 member B	2.12318	-19.5284	4.61962	-4.22728	2.36534e-05	0.00136265
ENSG00000275894	AL021578.1	sense_intronic		3.45296	2.71154	4.59794	0.589728	0.555373	0.999962
ENSG00000277581	AL023803.3	sense_intronic		4.48142	-5.16124	4.53197	-1.13885	0.254765	0.951102
ENSG00000259399	TGIF2-C20orf24	protein_coding	TGIF2-C20orf24 readthrough	17.6205	-2.00934	2.36423	-0.849891	0.395385	0.999962
ENSG00000247627	MTND4P12	processed_pseudogene	mitochondrially encoded NADH:ubiquinone oxidoreductase core subunit 4 pseudogene 12	595.854	0.232909	0.292383	0.796591	0.425689	0.999962
ENSG00000077522	ACTN2	protein_coding	actinin alpha 2	20.159	-5.64792	2.04656	-2.75972	0.0057851	0.0684174
ENSG00000230590	FTX	lincRNA	FTX transcript, XIST regulator (non-protein coding)	119.907	-0.482435	0.531586	-0.907539	0.364122	0.997681
ENSG00000137563	GGH	protein_coding	gamma-glutamyl hydrolase	2531.13	-0.0986052	0.352744	-0.279538	0.779832	0.999962
ENSG00000271204	AC016831.5	lincRNA		0.826802	-17.7271	4.62701	-3.83122	0.00012751	0.00299787
ENSG00000126945	HNRNPH2	protein_coding	heterogeneous nuclear ribonucleoprotein H2	213.376	2.8826	0.643696	4.4782	7.52753e-06	0.00062399
ENSG00000197565	COL4A6	protein_coding	collagen type IV alpha 6 chain	2.0744	-3.96224	4.56566	-0.867837	0.385484	0.999911
ENSG00000236136	ADORA2BP1	processed_pseudogene	adenosine A2b receptor pseudogene 1	1.13262	-5.49668	4.67466	-1.17585	0.239657	0.947301
ENSG00000087448	KLHL42	protein_coding	kelch like family member 42	2822.85	0.0521546	0.245411	0.212519	0.831702	0.999962
ENSG00000235500	SNX19P2	processed_pseudogene	sorting nexin 19 pseudogene 2	2.04945	-4.39089	4.22134	-1.04016	0.298264	0.972336
ENSG00000180011	ZADH2	protein_coding	zinc binding alcohol dehydrogenase domain containing 2	3697.21	-0.189873	0.219714	-0.864182	0.387488	0.999911
ENSG00000138439	FAM117B	protein_coding	family with sequence similarity 117 member B	281.05	0.125769	0.398857	0.315323	0.752516	0.999962
ENSG00000138078	PREPL	protein_coding	prolyl endopeptidase like	1369.2	0.164586	0.469216	0.350767	0.725763	0.999962
ENSG00000155592	ZKSCAN2	protein_coding	zinc finger with KRAB and SCAN domains 2	295.645	-0.0353622	0.546789	-0.0646725	0.948435	0.999962
ENSG00000116906	GNPAT	protein_coding	glyceronephosphate O-acyltransferase	1484.59	-0.0631059	0.338406	-0.18648	0.852068	0.999962
ENSG00000123999	INHA	protein_coding	inhibin alpha subunit	13.2621	-0.779081	1.48166	-0.525818	0.599015	0.999962
ENSG00000144820	ADGRG7	protein_coding	adhesion G protein-coupled receptor G7	0.683054	-4.16868	4.67466	-0.89176	0.372522	0.998664
ENSG00000048649	RSF1	protein_coding	remodeling and spacing factor 1	189.913	0.190128	0.571107	0.332911	0.739201	0.999962
ENSG00000159593	NAE1	protein_coding	NEDD8 activating enzyme E1 subunit 1	882.134	-0.220176	0.316962	-0.694644	0.487278	0.999962
ENSG00000267610	AC007787.1	antisense		2.19308	-1.75023	4.61949	-0.378879	0.704777	0.999962
ENSG00000061656	SPAG4	protein_coding	sperm associated antigen 4	382.407	0.41381	0.343316	1.20533	0.228075	0.938769
ENSG00000196976	LAGE3	protein_coding	L antigen family member 3	8569.55	0.0373198	0.176633	0.211285	0.832665	0.999962
ENSG00000166200	COPS2	protein_coding	COP9 signalosome subunit 2	536.289	0.339078	0.396845	0.854434	0.392865	0.999962
ENSG00000131507	NDFIP1	protein_coding	Nedd4 family interacting protein 1	7769.05	0.107241	0.116224	0.922707	0.35616	0.996495
ENSG00000165240	ATP7A	protein_coding	ATPase copper transporting alpha	1112.82	-0.452004	0.631976	-0.715223	0.474471	0.999962
ENSG00000228992	RPL5P32	processed_pseudogene	ribosomal protein L5 pseudogene 32	0.942038	-0.640084	4.66863	-0.137103	0.890949	0.999962
ENSG00000102547	CAB39L	protein_coding	calcium binding protein 39 like	416.775	-0.165883	0.469124	-0.353602	0.723637	0.999962
ENSG00000157227	MMP14	protein_coding	matrix metallopeptidase 14	189796	0.248662	0.190534	1.30508	0.191866	0.876178
ENSG00000200714	RF00019	misc_RNA		1.92278	-0.233431	3.44774	-0.0677053	0.94602	0.999962
ENSG00000241973	PI4KA	protein_coding	phosphatidylinositol 4-kinase alpha	19972.8	-0.379956	0.272127	-1.39624	0.162641	0.814221
ENSG00000222108	RNA5SP317	rRNA	RNA, 5S ribosomal pseudogene 317	0.953097	-1.87692	4.59494	-0.408475	0.682925	0.999962
ENSG00000236745	YRDCP2	processed_pseudogene	yrdC N(6)-threonylcarbamoyltransferase domain containing pseudogene 2	2.33081	-19.4105	4.67466	-4.15228	3.29182e-05	0.0016838
ENSG00000178996	SNX18	protein_coding	sorting nexin 18	1400.67	0.116111	0.367958	0.315556	0.752339	0.999962
ENSG00000256870	SLC5A8	protein_coding	solute carrier family 5 member 8	0.992478	16.3684	4.62299	3.54066	0.000399123	0.00642013
ENSG00000073614	KDM5A	protein_coding	lysine demethylase 5A	647.165	-0.539589	0.463176	-1.16498	0.244028	0.949576
ENSG00000261916	AC027796.1	sense_intronic		0.774492	-19.9816	4.64787	-4.29908	1.7151e-05	0.00113311
ENSG00000258900	HNRNPCP1	processed_pseudogene	heterogeneous nuclear ribonucleoprotein C pseudogene 1	3.16602	-1.141	4.00629	-0.284801	0.775796	0.999962
ENSG00000214940	NPIPA8	protein_coding	nuclear pore complex interacting protein family member A8	193.164	-0.276989	0.616981	-0.448943	0.653473	0.999962
ENSG00000279425	AC092279.2	TEC		11.4758	0.854122	2.02338	0.422126	0.672933	0.999962
ENSG00000171533	MAP6	protein_coding	microtubule associated protein 6	109.25	0.737793	0.850535	0.867446	0.385698	0.999911
ENSG00000277157	HIST1H4D	protein_coding	histone cluster 1 H4 family member d	12.3949	-0.662654	1.61461	-0.410411	0.681505	0.999962
ENSG00000166206	GABRB3	protein_coding	gamma-aminobutyric acid type A receptor beta3 subunit	311.847	0.780961	0.748167	1.04383	0.296563	0.97198
ENSG00000232648	AC107214.1	antisense		3.14303	-28.8857	4.36001	-6.62515	3.46906e-11	3.78113e-08
ENSG00000001630	CYP51A1	protein_coding	cytochrome P450 family 51 subfamily A member 1	5482.77	-0.142545	0.526423	-0.270779	0.786561	0.999962
ENSG00000214967	NPIPA7	protein_coding	nuclear pore complex interacting protein family member A7	68.2115	1.70084	1.15985	1.46643	0.14253	0.76383
ENSG00000103035	PSMD7	protein_coding	proteasome 26S subunit, non-ATPase 7	1508.88	0.228361	0.320322	0.712909	0.475902	0.999962
ENSG00000110651	CD81	protein_coding	CD81 molecule	225783	-0.192935	0.23873	-0.808174	0.418991	0.999962
ENSG00000121207	LRAT	protein_coding	lecithin retinol acyltransferase	3.64571	6.17273	4.52461	1.36426	0.172486	0.837514
ENSG00000130921	C12orf65	protein_coding	chromosome 12 open reading frame 65	557.996	-0.240484	0.25246	-0.952563	0.340812	0.989184
ENSG00000158006	PAFAH2	protein_coding	platelet activating factor acetylhydrolase 2	1974.2	-0.128704	0.247821	-0.519343	0.603521	0.999962
ENSG00000125430	HS3ST3B1	protein_coding	heparan sulfate-glucosamine 3-sulfotransferase 3B1	55.8702	2.56627	1.3013	1.97209	0.0485997	0.397209
ENSG00000257346	AC011603.1	antisense		0.875994	19.2277	4.61992	4.16192	3.15583e-05	0.00164738
ENSG00000064886	CHI3L2	protein_coding	chitinase 3 like 2	14.3547	-3.47168	2.95257	-1.17582	0.239669	0.947301
ENSG00000147421	HMBOX1	protein_coding	homeobox containing 1	409.199	0.192745	0.565541	0.340814	0.733243	0.999962
ENSG00000167747	C19orf48	protein_coding	chromosome 19 open reading frame 48	3529.31	0.280198	0.23343	1.20035	0.230003	0.939826
ENSG00000235703	LINC00894	antisense	long intergenic non-protein coding RNA 894	5.96481	0.382472	2.90587	0.131621	0.895284	0.999962
ENSG00000258605	DYNLL1P2	processed_pseudogene	dynein light chain LC8-type 1 pseudogene 2	1.38738	0.909831	2.21566	0.410636	0.681339	0.999962
ENSG00000171174	RBKS	protein_coding	ribokinase	77.0826	-0.442707	0.655851	-0.675011	0.499669	0.999962
ENSG00000242951	AC007182.2	processed_pseudogene		17.1623	0.264729	1.17363	0.225564	0.821541	0.999962
ENSG00000260788	AC009063.2	antisense		2.65959	-0.566021	3.56841	-0.15862	0.873968	0.999962
ENSG00000104889	RNASEH2A	protein_coding	ribonuclease H2 subunit A	8842.68	0.1871	0.220095	0.850086	0.395277	0.999962
ENSG00000099204	ABLIM1	protein_coding	actin binding LIM protein 1	560.239	0.726481	0.509174	1.42678	0.153642	0.792615
ENSG00000171848	RRM2	protein_coding	ribonucleotide reductase regulatory subunit M2	4503.55	-0.177479	0.351817	-0.504464	0.613935	0.999962
ENSG00000271964	AC090948.1	antisense		5.38721	0.881496	4.61648	0.190946	0.848568	0.999962
ENSG00000100523	DDHD1	protein_coding	DDHD domain containing 1	209.629	0.411743	0.575658	0.715256	0.474451	0.999962
ENSG00000250896	RNPS1P1	processed_pseudogene	RNA binding protein with serine rich domain 1 pseudogene 1	40.8469	-0.284167	0.476725	-0.596082	0.55112	0.999962
ENSG00000263272	AC004148.2	antisense		111.39	0.0371746	0.429766	0.0864997	0.931069	0.999962
ENSG00000130332	LSM7	protein_coding	LSM7 homolog, U6 small nuclear RNA and mRNA degradation associated	3865.15	0.0610482	0.266076	0.229439	0.818528	0.999962
ENSG00000180423	HARBI1	protein_coding	harbinger transposase derived 1	301.905	-0.275589	0.343468	-0.802372	0.422338	0.999962
ENSG00000233016	SNHG7	antisense	small nucleolar RNA host gene 7	4674.1	0.00391653	0.235645	0.0166204	0.986739	0.999962
ENSG00000236060	HSPB1P1	processed_pseudogene	heat shock protein family B (small) member 1 pseudogene 1	449.047	0.140321	0.265322	0.528871	0.596895	0.999962
ENSG00000282012	AP000357.2	lincRNA		2.25793	0.0179781	4.67466	0.00384586	0.996931	0.999962
ENSG00000131187	F12	protein_coding	coagulation factor XII	192.198	0.196078	0.39087	0.501644	0.615918	0.999962
ENSG00000182208	MOB2	protein_coding	MOB kinase activator 2	5585.68	0.122595	0.163043	0.751918	0.4521	0.999962
ENSG00000232553	CLK2P1	processed_pseudogene	CDC like kinase 2, pseudogene 1	16.3063	1.74133	0.762349	2.28416	0.0223621	0.221258
ENSG00000145337	PYURF	protein_coding	PIGY upstream reading frame	4939.37	-0.0278103	0.230306	-0.120754	0.903886	0.999962
ENSG00000260306	AC092375.2	lincRNA		5.59025	-2.29029	2.39686	-0.955541	0.339304	0.989184
ENSG00000261449	AC103724.3	antisense		2.74704	-15.8101	4.65733	-3.39466	0.000687138	0.0101815
ENSG00000175634	RPS6KB2	protein_coding	ribosomal protein S6 kinase B2	12961.6	0.227255	0.202695	1.12117	0.262216	0.958871
ENSG00000171724	VAT1L	protein_coding	vesicle amine transport 1 like	23.1111	1.86598	2.04878	0.91078	0.362412	0.997195
ENSG00000148730	EIF4EBP2	protein_coding	eukaryotic translation initiation factor 4E binding protein 2	19020.8	-0.0989785	0.162792	-0.608005	0.543184	0.999962
ENSG00000138442	WDR12	protein_coding	WD repeat domain 12	1155.66	-0.396139	0.218085	-1.81644	0.069303	0.506827
ENSG00000084693	AGBL5	protein_coding	ATP/GTP binding protein like 5	4902.86	-0.329169	0.215357	-1.52848	0.126394	0.721433
ENSG00000283563	AC098650.1	protein_coding		2.27721	-0.280115	4.62044	-0.0606251	0.951658	0.999962
ENSG00000272254	AC022893.3	antisense		0.268278	16.4884	4.64682	3.54832	0.000387696	0.00626219
ENSG00000203897	SPATA42	antisense	spermatogenesis associated 42 (non-protein coding)	0.739326	-0.718548	4.62448	-0.155379	0.876522	0.999962
ENSG00000238178	AC078993.1	antisense		0.905301	1.10017	4.62218	0.238019	0.811866	0.999962
ENSG00000170006	TMEM154	protein_coding	transmembrane protein 154	31.348	2.21806	1.35006	1.64293	0.100398	0.637386
ENSG00000171872	KLF17	protein_coding	Kruppel like factor 17	0.956667	-9.39334	4.67466	-2.00942	0.0444931	0.373274
ENSG00000117054	ACADM	protein_coding	acyl-CoA dehydrogenase medium chain	1008.67	0.0314593	0.366988	0.0857229	0.931687	0.999962
ENSG00000261158	AC109597.2	antisense		3.11725	0.158721	3.66994	0.0432491	0.965503	0.999962
ENSG00000185261	KIAA0825	protein_coding	KIAA0825	20.5791	4.1024	2.24897	1.82413	0.0681331	0.501096
ENSG00000226107	AC004383.1	processed_pseudogene		1.24832	-18.4797	4.62156	-3.99857	6.3725e-05	0.00222062
ENSG00000235162	C12orf75	protein_coding	chromosome 12 open reading frame 75	1593.03	-0.0476554	0.252088	-0.189043	0.850059	0.999962
ENSG00000097033	SH3GLB1	protein_coding	SH3 domain containing GRB2 like, endophilin B1	1997.07	-0.0339564	0.294562	-0.115278	0.908225	0.999962
ENSG00000084731	KIF3C	protein_coding	kinesin family member 3C	19320.6	-0.146483	0.21479	-0.681982	0.49525	0.999962
ENSG00000283239	KBTBD11-OT1	protein_coding	KBTBD11 overlapping transcript 1	227.947	0.568863	1.26924	0.448192	0.654015	0.999962
ENSG00000166426	CRABP1	protein_coding	cellular retinoic acid binding protein 1	21.5884	1.86233	1.22161	1.52449	0.127386	0.723864
ENSG00000153914	SREK1	protein_coding	splicing regulatory glutamic acid and lysine rich protein 1	91.0726	-1.16052	0.830613	-1.39718	0.162359	0.81368
ENSG00000161040	FBXL13	protein_coding	F-box and leucine rich repeat protein 13	1.80894	-0.449584	4.58099	-0.0981413	0.92182	0.999962
ENSG00000148840	PPRC1	protein_coding	peroxisome proliferator-activated receptor gamma, coactivator-related 1	5807.83	-0.298666	0.25711	-1.16163	0.245387	0.949576
ENSG00000173531	MST1	protein_coding	macrophage stimulating 1	475.849	0.120278	0.292997	0.410511	0.681431	0.999962
ENSG00000054356	PTPRN	protein_coding	protein tyrosine phosphatase, receptor type N	2621.14	1.69995	0.880389	1.93091	0.0534942	0.427718
ENSG00000259651	MTCO3P23	processed_pseudogene	mitochondrially encoded cytochrome c oxidase III pseudogene 23	0.356383	-17.7419	4.64777	-3.81729	0.000134926	0.00308951
ENSG00000111684	LPCAT3	protein_coding	lysophosphatidylcholine acyltransferase 3	7275.61	0.0598282	0.226013	0.264711	0.791232	0.999962
ENSG00000112394	SLC16A10	protein_coding	solute carrier family 16 member 10	642.496	0.348503	0.240319	1.45017	0.147012	0.775071
ENSG00000255120	OVOL1-AS1	antisense	OVOL1 antisense RNA 1	1.88455	-14.9894	4.67466	-3.20653	0.00134347	0.0185734
ENSG00000160256	FAM207A	protein_coding	family with sequence similarity 207 member A	3915.71	-0.0301563	0.187842	-0.160541	0.872455	0.999962
ENSG00000214367	HAUS3	protein_coding	HAUS augmin like complex subunit 3	273.686	-0.238768	0.484437	-0.492876	0.6221	0.999962
ENSG00000234996	AC098934.2	transcribed_processed_pseudogene		148.098	0.0224774	0.437375	0.0513917	0.959013	0.999962
ENSG00000149480	MTA2	protein_coding	metastasis associated 1 family member 2	13438.2	-0.0039627	0.198744	-0.0199387	0.984092	0.999962
ENSG00000280026	AC005618.3	antisense		10.3089	1.58758	2.2076	0.719145	0.472051	0.999962
ENSG00000167617	CDC42EP5	protein_coding	CDC42 effector protein 5	988.038	1.30557	0.980155	1.332	0.18286	0.858354
ENSG00000175115	PACS1	protein_coding	phosphofurin acidic cluster sorting protein 1	14275.1	-0.0905624	0.304051	-0.297853	0.765816	0.999962
ENSG00000197008	ZNF138	protein_coding	zinc finger protein 138	7.42987	-6.61299	3.10975	-2.12654	0.0334587	0.303611
ENSG00000188282	RUFY4	protein_coding	RUN and FYVE domain containing 4	2.35101	16.6433	4.61978	3.60263	0.000315015	0.005604
ENSG00000257093	KIAA1147	protein_coding	KIAA1147	376.11	0.6323	0.511724	1.23563	0.216598	0.922776
ENSG00000226666	HSPA9P1	processed_pseudogene	heat shock protein family A (Hsp70) member 9 pseudogene 1	2.25077	3.39158	2.57777	1.3157	0.188274	0.866893
ENSG00000146859	TMEM140	protein_coding	transmembrane protein 140	5353.23	-0.383484	0.266392	-1.43955	0.149995	0.78306
ENSG00000274265	AC245297.3	lincRNA		48.8251	-0.109058	0.470911	-0.23159	0.816856	0.999962
ENSG00000205464	ATP6AP1L	protein_coding	ATPase H+ transporting accessory protein 1 like	11.5954	0.469609	2.78158	0.168828	0.865932	0.999962
ENSG00000249977	AC106748.1	processed_pseudogene		0.41578	-18.2099	4.6474	-3.9183	8.91768e-05	0.00244958
ENSG00000279613	AC124283.5	TEC		1.8089	-20.8349	4.59396	-4.53527	5.75285e-06	0.000499234
ENSG00000254185	AC021001.1	processed_pseudogene		0.681589	2.04743	4.59908	0.445183	0.656187	0.999962
ENSG00000176732	PFN4	protein_coding	profilin family member 4	10.3585	-1.18277	1.36326	-0.867601	0.385613	0.999911
ENSG00000069869	NEDD4	protein_coding	neural precursor cell expressed, developmentally down-regulated 4, E3 ubiquitin protein ligase	171.756	-0.279886	0.868939	-0.322101	0.747376	0.999962
ENSG00000279621	AC020978.8	TEC		0.729344	-3.97003	4.58315	-0.866223	0.386368	0.999911
ENSG00000257530	AC048344.1	antisense		1.45928	0.0180211	4.67466	0.00385505	0.996924	0.999962
ENSG00000153233	PTPRR	protein_coding	protein tyrosine phosphatase, receptor type R	4.57311	17.325	4.64599	3.72902	0.000192224	0.00400452
ENSG00000132821	VSTM2L	protein_coding	V-set and transmembrane domain containing 2 like	283.328	1.13689	0.637757	1.78264	0.0746442	0.531672
ENSG00000272440	AC080013.6	lincRNA		0.85425	0.664926	4.62644	0.143723	0.885719	0.999962
ENSG00000137522	RNF121	protein_coding	ring finger protein 121	2808.38	-0.230422	0.226202	-1.01866	0.308367	0.98231
ENSG00000262678	AC004771.5	antisense		35.1666	-0.0334349	1.49258	-0.0224008	0.982128	0.999962
ENSG00000267939	AC008946.1	lincRNA		2.29612	18.1552	4.62001	3.92969	8.5055e-05	0.00244958
ENSG00000135829	DHX9	protein_coding	DExH-box helicase 9	5162.32	-0.119565	0.438968	-0.272378	0.785332	0.999962
ENSG00000139410	SDSL	protein_coding	serine dehydratase like	2797.97	0.0387275	0.249384	0.155292	0.876591	0.999962
ENSG00000180610	ZBTB12BP	processed_pseudogene	zinc finger and BTB domain containing 12B, pseudogene	4.73275	-1.11292	2.52983	-0.439917	0.659997	0.999962
ENSG00000220685	AL139094.1	processed_pseudogene		7.01836	-3.51304	2.54198	-1.38201	0.166968	0.824125
ENSG00000127663	KDM4B	protein_coding	lysine demethylase 4B	8180.95	-0.13945	0.221966	-0.628249	0.529841	0.999962
ENSG00000283051	LINC01668	lincRNA	long intergenic non-protein coding RNA 1668	0.751359	-4.21491	4.67466	-0.901651	0.367242	0.997681
ENSG00000111676	ATN1	protein_coding	atrophin 1	33600.2	-0.122614	0.226391	-0.541601	0.588094	0.999962
ENSG00000074603	DPP8	protein_coding	dipeptidyl peptidase 8	1218.3	-0.146071	0.50952	-0.286684	0.774354	0.999962
ENSG00000232859	LYRM9	protein_coding	LYR motif containing 9	790.015	-0.0376073	0.320643	-0.117287	0.906632	0.999962
ENSG00000253228	NRBF2P4	processed_pseudogene	nuclear receptor binding factor 2 pseudogene 4	3.84277	1.13238	1.63166	0.694002	0.487681	0.999962
ENSG00000262686	GLIS2-AS1	lincRNA	GLIS2 antisense RNA 1	0.267777	-5.38812	4.67466	-1.15262	0.249065	0.949576
ENSG00000188396	TCTEX1D4	protein_coding	Tctex1 domain containing 4	13.8247	-1.97987	2.17641	-0.909697	0.362982	0.997286
ENSG00000197780	TAF13	protein_coding	TATA-box binding protein associated factor 13	911.669	0.152752	0.32282	0.473179	0.636086	0.999962
ENSG00000135423	GLS2	protein_coding	glutaminase 2	5.89012	2.74932	4.11754	0.66771	0.504318	0.999962
ENSG00000121316	PLBD1	protein_coding	phospholipase B domain containing 1	17.4144	2.51009	1.73637	1.4456	0.148289	0.77826
ENSG00000275651	MIR6851	miRNA	microRNA 6851	0.851095	0.0229122	4.6576	0.00491932	0.996075	0.999962
ENSG00000198856	OSTC	protein_coding	oligosaccharyltransferase complex non-catalytic subunit	2771.18	0.130096	0.208188	0.6249	0.532037	0.999962
ENSG00000268996	MAN1B1-AS1	antisense	MAN1B1 antisense RNA 1 (head to head)	764.488	0.167456	0.315281	0.531133	0.595326	0.999962
ENSG00000175582	RAB6A	protein_coding	RAB6A, member RAS oncogene family	3003.85	-0.449155	0.379557	-1.18337	0.236664	0.945341
ENSG00000283122	HYMAI	non_coding	hydatidiform mole associated and imprinted (non-protein coding)	3.57888	-2.22128	2.44653	-0.907932	0.363914	0.997681
ENSG00000165215	CLDN3	protein_coding	claudin 3	126.536	1.01968	1.18959	0.85717	0.391351	0.999962
ENSG00000130699	TAF4	protein_coding	TATA-box binding protein associated factor 4	803.588	0.088938	0.209817	0.423884	0.67165	0.999962
ENSG00000204604	ZNF468	protein_coding	zinc finger protein 468	77.7241	-0.108755	0.917662	-0.118513	0.905661	0.999962
ENSG00000104835	SARS2	protein_coding	seryl-tRNA synthetase 2, mitochondrial	5921.34	0.136513	0.263717	0.517652	0.604701	0.999962
ENSG00000131019	ULBP3	protein_coding	UL16 binding protein 3	9.81303	1.82231	2.96049	0.615544	0.538195	0.999962
ENSG00000122863	CHST3	protein_coding	carbohydrate sulfotransferase 3	11484.4	-0.226982	0.264583	-0.857884	0.390956	0.999962
ENSG00000102038	SMARCA1	protein_coding	SWI/SNF related, matrix associated, actin dependent regulator of chromatin, subfamily a, member 1	659.548	0.417619	0.846342	0.49344	0.621702	0.999962
ENSG00000141576	RNF157	protein_coding	ring finger protein 157	7533.17	-0.0475996	0.258232	-0.184329	0.853756	0.999962
ENSG00000254647	INS	protein_coding	insulin	27509.2	1.21791	1.08681	1.12062	0.262448	0.958871
ENSG00000266605	LONRF2P1	processed_pseudogene	LON peptidase N-terminal domain and ring finger 2 pseudogene 1	2.21859	-16.8134	4.65072	-3.61523	0.000300081	0.00545127
ENSG00000104679	R3HCC1	protein_coding	R3H domain and coiled-coil containing 1	6564.48	0.195148	0.18304	1.06615	0.286358	0.963912
ENSG00000277895	AC135279.3	antisense		7.66655	-1.74969	2.23889	-0.781501	0.434508	0.999962
ENSG00000271858	Z84492.1	antisense		13.3776	1.26795	2.44072	0.519498	0.603413	0.999962
ENSG00000101311	FERMT1	protein_coding	fermitin family member 1	8.4289	-8.02999	3.83082	-2.09616	0.0360684	0.320348
ENSG00000223722	AC023157.1	processed_pseudogene		4.82442	0.0144548	1.68847	0.00856093	0.993169	0.999962
ENSG00000244921	MTCYBP18	processed_pseudogene	mitochondrially encoded cytochrome b pseudogene 18	1.49042	-0.650999	2.34713	-0.277359	0.781504	0.999962
ENSG00000130749	ZC3H4	protein_coding	zinc finger CCCH-type containing 4	6863.32	-0.255233	0.162373	-1.57189	0.115975	0.688497
ENSG00000204532	ZSCAN5C	protein_coding	zinc finger and SCAN domain containing 5C	3.96134	-20.1288	4.54776	-4.42609	9.59554e-06	0.000749195
ENSG00000173366	AC097637.1	protein_coding		11.8212	5.59015	3.3022	1.69286	0.0904823	0.599162
ENSG00000175727	MLXIP	protein_coding	MLX interacting protein	21170	-0.189894	0.212806	-0.892332	0.372215	0.998664
ENSG00000181817	LSM10	protein_coding	LSM10, U7 small nuclear RNA associated	6565.84	0.243475	0.155812	1.56261	0.118143	0.695612
ENSG00000225693	LAGE3P1	processed_pseudogene	L antigen family member 3 pseudogene 1	13.4103	-0.490184	2.58925	-0.189315	0.849846	0.999962
ENSG00000197584	KCNMB2	protein_coding	potassium calcium-activated channel subfamily M regulatory beta subunit 2	36.9451	3.33208	2.19931	1.51506	0.129758	0.7298
ENSG00000216829	FGF7P4	unprocessed_pseudogene	fibroblast growth factor 7 pseudogene 4	1.67271	0.693535	4.53586	0.152901	0.878477	0.999962
ENSG00000160716	CHRNB2	protein_coding	cholinergic receptor nicotinic beta 2 subunit	228.396	-0.191632	0.529336	-0.362024	0.717334	0.999962
ENSG00000239445	ST3GAL6-AS1	antisense	ST3GAL6 antisense RNA 1	229.305	-0.191427	0.263414	-0.726717	0.4674	0.999962
ENSG00000224437	PIGUP1	processed_pseudogene	phosphatidylinositol glycan anchor biosynthesis class U pseudogene 1	75.7811	-0.827916	0.476844	-1.73624	0.0825213	0.566404
ENSG00000231445	TIMM8AP1	processed_pseudogene	translocase of inner mitochondrial membrane 8A pseudogene 1	26.8951	0.599217	0.88253	0.678977	0.497153	0.999962
ENSG00000238917	SNORD10	snoRNA	small nucleolar RNA, C/D box 10	26.3967	3.19719	1.25705	2.54341	0.0109775	0.121893
ENSG00000133433	GSTT2B	protein_coding	glutathione S-transferase theta 2B (gene/pseudogene)	738.013	0.217965	0.334953	0.650733	0.515219	0.999962
ENSG00000251441	RTEL1P1	processed_pseudogene	regulator of telomere elongation helicase 1 pseudogene 1	10.8027	5.44361	2.03078	2.68056	0.00735	0.0849102
ENSG00000111247	RAD51AP1	protein_coding	RAD51 associated protein 1	180.097	-0.396774	0.937479	-0.423235	0.672124	0.999962
ENSG00000133454	MYO18B	protein_coding	myosin XVIIIB	0.825166	0.0229085	4.66085	0.00491509	0.996078	0.999962
ENSG00000121310	ECHDC2	protein_coding	enoyl-CoA hydratase domain containing 2	1291.39	0.0903561	0.18578	0.486362	0.626711	0.999962
ENSG00000225932	CTAGE4	protein_coding	CTAGE family member 4	15.7657	0.514671	0.863956	0.595714	0.551366	0.999962
ENSG00000016864	GLT8D1	protein_coding	glycosyltransferase 8 domain containing 1	952.228	-0.20561	0.280686	-0.732526	0.463848	0.999962
ENSG00000270195	AC016773.1	lincRNA		25.4579	1.01967	0.762985	1.33643	0.181409	0.855198
ENSG00000101347	SAMHD1	protein_coding	SAM and HD domain containing deoxynucleoside triphosphate triphosphohydrolase 1	704.669	-0.352614	0.442253	-0.797314	0.425269	0.999962
ENSG00000272054	AC007390.2	sense_intronic		3.83322	-1.8004	3.89726	-0.461965	0.644106	0.999962
ENSG00000223714	AL109797.1	lincRNA		6.74037	-1.34472	3.05437	-0.440262	0.659747	0.999962
ENSG00000277867	AC138649.4	processed_pseudogene		55.3367	0.0745114	0.354932	0.209932	0.833721	0.999962
ENSG00000265460	AC015910.1	transcribed_processed_pseudogene		0.932821	-2.81272	4.61074	-0.610037	0.541838	0.999962
ENSG00000103415	HMOX2	protein_coding	heme oxygenase 2	2927.96	-0.148111	0.261272	-0.566882	0.570794	0.999962
ENSG00000260425	AL031709.1	antisense		1.3702	0.237387	4.55941	0.0520654	0.958477	0.999962
ENSG00000152192	POU4F1	protein_coding	POU class 4 homeobox 1	2.50476	-4.34915	4.57397	-0.950848	0.341682	0.989184
ENSG00000105647	PIK3R2	protein_coding	phosphoinositide-3-kinase regulatory subunit 2	70448.3	-0.0907339	0.286469	-0.316732	0.751447	0.999962
ENSG00000265666	RARA-AS1	antisense	RARA antisense RNA 1	490.622	-0.299068	0.295994	-1.01038	0.312312	0.985715
ENSG00000122877	EGR2	protein_coding	early growth response 2	42.0749	-1.22412	0.874974	-1.39904	0.161801	0.812464
ENSG00000167614	TTYH1	protein_coding	tweety family member 1	2.59825	-1.41535	2.04129	-0.693361	0.488083	0.999962
ENSG00000225683	PACRG-AS3	antisense	PACRG antisense RNA 3	1.3361	1.33656	4.63508	0.288358	0.773073	0.999962
ENSG00000226312	CFLAR-AS1	antisense	CFLAR antisense RNA 1	0.708667	-1.45802	4.58222	-0.318191	0.75034	0.999962
ENSG00000263590	AC239800.3	lincRNA		8.19477	0.0179847	4.67466	0.00384728	0.99693	0.999962
ENSG00000129757	CDKN1C	protein_coding	cyclin dependent kinase inhibitor 1C	1348.73	0.0960075	0.339934	0.282429	0.777614	0.999962
ENSG00000200332	RF00019	misc_RNA		1.57241	-3.31572	4.67466	-0.709296	0.478141	0.999962
ENSG00000155189	AGPAT5	protein_coding	1-acylglycerol-3-phosphate O-acyltransferase 5	1200.11	-0.032885	0.345968	-0.0950521	0.924273	0.999962
ENSG00000104356	POP1	protein_coding	POP1 homolog, ribonuclease P/MRP subunit	718.802	0.100774	0.42732	0.235828	0.813566	0.999962
ENSG00000227374	AL157832.1	lincRNA		1.95455	20.288	4.59265	4.4175	9.98501e-06	0.000766361
ENSG00000189229	AC069277.1	lincRNA		3.59247	-1.49488	4.61462	-0.323945	0.74598	0.999962
ENSG00000282876	Z98752.4	lincRNA		6.40418	5.07563	3.58668	1.41513	0.15703	0.802797
ENSG00000226328	NUP50-AS1	lincRNA	NUP50 antisense RNA 1 (head to head)	868.042	0.42928	0.295882	1.45085	0.146821	0.774886
ENSG00000149557	FEZ1	protein_coding	fasciculation and elongation protein zeta 1	4957.5	0.216225	0.20373	1.06133	0.28854	0.964857
ENSG00000164746	C7orf57	protein_coding	chromosome 7 open reading frame 57	9.24579	1.03291	1.35866	0.760244	0.447109	0.999962
ENSG00000125445	MRPS7	protein_coding	mitochondrial ribosomal protein S7	2450.9	0.180768	0.174368	1.0367	0.299874	0.973068
ENSG00000205794	AC098591.1	transcribed_processed_pseudogene		9.74805	0.243625	1.12585	0.216392	0.828682	0.999962
ENSG00000223873	SAP18P2	processed_pseudogene	SAP18 pseudogene 2	20.7336	0.270395	0.977339	0.276665	0.782037	0.999962
ENSG00000109819	PPARGC1A	protein_coding	PPARG coactivator 1 alpha	65.9626	-0.175954	0.863057	-0.203873	0.838452	0.999962
ENSG00000261553	AL137782.1	processed_transcript		116.122	-4.23359	1.43975	-2.9405	0.00327678	0.0410524
ENSG00000135372	NAT10	protein_coding	N-acetyltransferase 10	2904.95	-0.0189236	0.234673	-0.0806383	0.93573	0.999962
ENSG00000176884	GRIN1	protein_coding	glutamate ionotropic receptor NMDA type subunit 1	1.1574	-11.33	4.67466	-2.4237	0.0153633	0.161572
ENSG00000116096	SPR	protein_coding	sepiapterin reductase	7267.79	-0.0107869	0.139709	-0.0772102	0.938456	0.999962
ENSG00000125447	GGA3	protein_coding	golgi associated, gamma adaptin ear containing, ARF binding protein 3	5356.99	-0.229207	0.39064	-0.586748	0.557373	0.999962
ENSG00000234222	LIX1L-AS1	antisense	LIX1L antisense RNA 1	4.2471	1.14155	2.29718	0.496938	0.619233	0.999962
ENSG00000241511	RPS15AP24	processed_pseudogene	ribosomal protein S15a pseudogene 24	2.44579	-0.894424	2.75638	-0.324492	0.745566	0.999962
ENSG00000253395	AP003469.2	lincRNA		0.624191	-9.53891	4.67466	-2.04056	0.041295	0.354186
ENSG00000148848	ADAM12	protein_coding	ADAM metallopeptidase domain 12	270.015	0.344203	0.421114	0.817362	0.413722	0.999962
ENSG00000166348	USP54	protein_coding	ubiquitin specific peptidase 54	1861	-0.36459	0.23563	-1.5473	0.121792	0.704226
ENSG00000241418	MCRIP2P1	processed_pseudogene	MAPK regulated corepressor interacting protein 2 pseudogene 1	0.738469	-0.011734	4.56928	-0.00256802	0.997951	0.999962
ENSG00000227455	AL450345.1	lincRNA		1.03342	-9.5751	4.67466	-2.0483	0.0405308	0.34928
ENSG00000129187	DCTD	protein_coding	dCMP deaminase	5283.75	-0.0302947	0.297827	-0.101719	0.91898	0.999962
ENSG00000277764	RF02272	misc_RNA		0.706495	-1.27823	4.62726	-0.276238	0.782365	0.999962
ENSG00000203288	TDRKH-AS1	antisense	TDRKH antisense RNA 1	11.8167	-5.81605	2.7902	-2.08446	0.0371184	0.326798
ENSG00000083223	ZCCHC6	protein_coding	zinc finger CCHC-type containing 6	90.1378	1.32271	1.36086	0.971965	0.331068	0.989184
ENSG00000175895	PLEKHF2	protein_coding	pleckstrin homology and FYVE domain containing 2	1669.43	0.132167	0.374828	0.352608	0.724382	0.999962
ENSG00000207702	MIR211	miRNA	microRNA 211	3.88335	-0.0886347	1.39821	-0.0633915	0.949455	0.999962
ENSG00000198746	GPATCH3	protein_coding	G-patch domain containing 3	4075.92	0.0199219	0.177221	0.112412	0.910496	0.999962
ENSG00000177425	PAWR	protein_coding	pro-apoptotic WT1 regulator	431.137	0.169945	0.449623	0.377972	0.705452	0.999962
ENSG00000278991	AC090181.3	TEC		5.33988	-0.871386	2.71421	-0.321046	0.748175	0.999962
ENSG00000261959	AC015909.3	antisense		68.0939	-0.383949	0.600626	-0.639249	0.522661	0.999962
ENSG00000265678	AC129510.1	antisense		41.5845	-0.421416	1.19092	-0.353858	0.723446	0.999962
ENSG00000220793	RPL21P119	processed_pseudogene	ribosomal protein L21 pseudogene 119	142.523	0.238115	0.347765	0.684699	0.493534	0.999962
ENSG00000102977	ACD	protein_coding	ACD, shelterin complex subunit and telomerase recruitment factor	5298.6	0.0788244	0.197138	0.399844	0.689271	0.999962
ENSG00000143850	PLEKHA6	protein_coding	pleckstrin homology domain containing A6	624.341	-0.063917	0.388363	-0.164581	0.869274	0.999962
ENSG00000233060	AC016700.3	lincRNA		0.740651	-24.2877	4.60318	-5.27628	1.31831e-07	2.37898e-05
ENSG00000161270	NPHS1	protein_coding	NPHS1, nephrin	12.7524	-2.98572	2.94262	-1.01465	0.310275	0.984023
ENSG00000233056	ERVH48-1	lincRNA	endogenous retrovirus group 48 member 1	0.976653	1.19063	4.6439	0.256387	0.797652	0.999962
ENSG00000165972	CCDC38	protein_coding	coiled-coil domain containing 38	4.41487	-0.102393	4.66171	-0.0219646	0.982476	0.999962
ENSG00000170043	TRAPPC1	protein_coding	trafficking protein particle complex 1	14685.8	-0.36895	0.297548	-1.23997	0.214987	0.920512
ENSG00000227946	AC007383.2	lincRNA		208.856	-0.428663	0.371909	-1.1526	0.249074	0.949576
ENSG00000260816	AC027279.1	sense_intronic		2.16583	-5.26889	4.58556	-1.14902	0.250549	0.949576
ENSG00000178028	DMAP1	protein_coding	DNA methyltransferase 1 associated protein 1	5225.01	0.0880465	0.206107	0.427189	0.669241	0.999962
ENSG00000230725	AL035252.2	lincRNA		1.22684	-23.0474	4.64609	-4.9606	7.02752e-07	9.03268e-05
ENSG00000103569	AQP9	protein_coding	aquaporin 9	13.2745	3.60963	3.20675	1.12564	0.260319	0.957452
ENSG00000268061	NAPA-AS1	antisense	NAPA antisense RNA 1	221.388	-0.111123	0.335865	-0.330855	0.740754	0.999962
ENSG00000177511	ST8SIA3	protein_coding	ST8 alpha-N-acetyl-neuraminide alpha-2,8-sialyltransferase 3	100.484	3.93814	1.57495	2.50049	0.0124023	0.135018
ENSG00000267221	C17orf113	protein_coding	chromosome 17 open reading frame 113	33.8657	-0.768018	1.34956	-0.569087	0.569297	0.999962
ENSG00000259335	HNRNPMP1	processed_pseudogene	heterogeneous nuclear ribonucleoprotein M pseudogene 1	2.11073	-24.8443	4.5965	-5.40506	6.47874e-08	1.44704e-05
ENSG00000280205	AC009716.2	TEC		0.719395	-1.49779	4.59301	-0.326103	0.744347	0.999962
ENSG00000166960	CCDC178	protein_coding	coiled-coil domain containing 178	1.0378	18.3695	4.64619	3.95367	7.69608e-05	0.0024432
ENSG00000152683	SLC30A6	protein_coding	solute carrier family 30 member 6	1101.36	-0.198195	0.37941	-0.522377	0.601408	0.999962
ENSG00000139675	HNRNPA1L2	protein_coding	heterogeneous nuclear ribonucleoprotein A1-like 2	288.094	-0.620748	0.602931	-1.02955	0.303221	0.977577
ENSG00000272489	AL132656.3	sense_intronic		1.616	5.76576	4.44907	1.29595	0.194994	0.88152
ENSG00000256211	AC023512.1	processed_pseudogene		1.56855	-6.59505	4.58892	-1.43717	0.15067	0.784129
ENSG00000136274	NACAD	protein_coding	NAC alpha domain containing	1657.86	-0.106873	0.272005	-0.392909	0.694386	0.999962
ENSG00000251061	LINC02512	lincRNA	long intergenic non-protein coding RNA 2512	0.390837	-4.46786	4.67466	-0.95576	0.339193	0.989184
ENSG00000087365	SF3B2	protein_coding	splicing factor 3b subunit 2	17402.3	-0.0116361	0.123118	-0.094512	0.924702	0.999962
ENSG00000172469	MANEA	protein_coding	mannosidase endo-alpha	311.288	-0.369682	0.555838	-0.66509	0.505993	0.999962
ENSG00000241158	ADAMTS9-AS1	antisense	ADAMTS9 antisense RNA 1	9.28221	1.11514	2.30729	0.483313	0.628874	0.999962
ENSG00000148300	REXO4	protein_coding	REX4 homolog, 3'-5' exonuclease	3432.49	-0.0518699	0.157542	-0.329246	0.74197	0.999962
ENSG00000172732	MUS81	protein_coding	MUS81 structure-specific endonuclease subunit	5401.2	0.0891281	0.160024	0.556967	0.57755	0.999962
ENSG00000198522	GPN1	protein_coding	GPN-loop GTPase 1	1288.25	0.217097	0.2801	0.775068	0.438299	0.999962
ENSG00000198146	ZNF770	protein_coding	zinc finger protein 770	444.009	-0.252863	0.72105	-0.350687	0.725823	0.999962
ENSG00000280138	AC027290.2	TEC		159.442	-0.812714	0.584293	-1.39094	0.164245	0.816848
ENSG00000144802	NFKBIZ	protein_coding	NFKB inhibitor zeta	659.746	-0.525839	0.447734	-1.17445	0.240216	0.948506
ENSG00000198520	C1orf228	protein_coding	chromosome 1 open reading frame 228	29.9928	-5.82615	2.14599	-2.7149	0.00662951	0.0772659
ENSG00000128000	ZNF780B	protein_coding	zinc finger protein 780B	74.3861	0.850139	0.902723	0.941749	0.346321	0.989184
ENSG00000269191	AC005387.2	antisense		2.2611	-26.8946	4.67466	-5.75328	8.75305e-09	2.83943e-06
ENSG00000203307	AL626787.1	antisense		2.29599	-8.94746	4.59256	-1.94825	0.0513848	0.41487
ENSG00000100629	CEP128	protein_coding	centrosomal protein 128	38.4861	-3.05438	2.05814	-1.48405	0.137797	0.752615
ENSG00000114331	ACAP2	protein_coding	ArfGAP with coiled-coil, ankyrin repeat and PH domains 2	625.146	-0.291254	0.468281	-0.621964	0.533966	0.999962
ENSG00000280330	CU634019.7	processed_pseudogene		1.87192	-2.17366	4.25	-0.51145	0.609036	0.999962
ENSG00000077152	UBE2T	protein_coding	ubiquitin conjugating enzyme E2 T	1037.55	0.0199076	0.307561	0.0647272	0.948391	0.999962
ENSG00000143994	ABHD1	protein_coding	abhydrolase domain containing 1	18.0058	0.352529	0.996341	0.353824	0.723471	0.999962
ENSG00000241431	RPL37P6	transcribed_processed_pseudogene	ribosomal protein L37 pseudogene 6	77.1755	-0.503675	0.425099	-1.18484	0.23608	0.944471
ENSG00000198258	UBL5	protein_coding	ubiquitin like 5	4662.59	0.214931	0.226584	0.948572	0.342838	0.989184
ENSG00000165917	RAPSN	protein_coding	receptor associated protein of the synapse	3.93571	4.36027	4.57441	0.953188	0.340495	0.989184
ENSG00000267060	PTGES3L	protein_coding	prostaglandin E synthase 3 like	15.8586	-0.0782075	1.65195	-0.0473425	0.96224	0.999962
ENSG00000168143	FAM83B	protein_coding	family with sequence similarity 83 member B	9.07957	2.86173	4.20865	0.679965	0.496527	0.999962
ENSG00000271040	AL390955.2	lincRNA		11.5035	-1.70826	1.39453	-1.22497	0.220587	0.928821
ENSG00000203286	RF00017	misc_RNA		7.0268	-5.66328	1.9175	-2.95348	0.00314213	0.0395109
ENSG00000165475	CRYL1	protein_coding	crystallin lambda 1	23696	0.0302432	0.311159	0.0971954	0.922571	0.999962
ENSG00000196843	ARID5A	protein_coding	AT-rich interaction domain 5A	3992.11	0.0575509	0.25661	0.224274	0.822544	0.999962
ENSG00000233927	RPS28	protein_coding	ribosomal protein S28	45423.1	0.0604297	0.196302	0.307841	0.758203	0.999962
ENSG00000274897	PANO1	protein_coding	proapoptotic nucleolar protein 1	193.216	-0.552605	0.341013	-1.62048	0.10513	0.655682
ENSG00000164535	DAGLB	protein_coding	diacylglycerol lipase beta	4558.16	0.204628	0.257303	0.795281	0.42645	0.999962
ENSG00000281016	AC092574.2	antisense		0.323232	-18.338	4.64682	-3.94635	7.93507e-05	0.0024432
ENSG00000251661	AC136475.1	antisense		37.6538	-0.56242	1.08258	-0.51952	0.603398	0.999962
ENSG00000235635	AC016644.1	antisense		0.491198	-0.995092	4.63253	-0.214805	0.829919	0.999962
ENSG00000125841	NRSN2	protein_coding	neurensin 2	10248.7	0.410647	0.501599	0.818675	0.412972	0.999962
ENSG00000163362	INAVA	protein_coding	innate immunity activator	156.119	-0.696481	0.97392	-0.715132	0.474528	0.999962
ENSG00000115268	RPS15	protein_coding	ribosomal protein S15	26215.9	0.193813	0.254381	0.761902	0.446118	0.999962
ENSG00000273180	AC019193.3	lincRNA		1.96618	-9.70112	4.67466	-2.07526	0.0379628	0.33198
ENSG00000169733	RFNG	protein_coding	RFNG O-fucosylpeptide 3-beta-N-acetylglucosaminyltransferase	12101.6	0.158595	0.208998	0.758835	0.447951	0.999962
ENSG00000258702	AL137786.1	lincRNA		7.31271	0.374401	2.30878	0.162164	0.871176	0.999962
ENSG00000238364	RNU7-140P	snRNA	RNA, U7 small nuclear 140 pseudogene	2.18191	-3.59239	3.56173	-1.00861	0.313161	0.985715
ENSG00000086506	HBQ1	protein_coding	hemoglobin subunit theta 1	3.21942	17.1332	4.64582	3.68788	0.000226128	0.00450421
ENSG00000271122	AC018647.2	antisense		214.76	-0.0277035	0.342076	-0.0809864	0.935453	0.999962
ENSG00000166510	CCDC68	protein_coding	coiled-coil domain containing 68	7.72239	1.44405	3.21542	0.449101	0.653358	0.999962
ENSG00000269896	AL513477.1	transcribed_processed_pseudogene		93.2945	1.52079	0.504374	3.01519	0.00256816	0.0328235
ENSG00000258230	AC063950.1	transcribed_processed_pseudogene		3.19032	-4.08396	4.57015	-0.893616	0.371527	0.998645
ENSG00000177663	IL17RA	protein_coding	interleukin 17 receptor A	7381.03	0.198255	0.254623	0.778622	0.436203	0.999962
ENSG00000092067	CEBPE	protein_coding	CCAAT/enhancer binding protein epsilon	0.84664	-4.53206	4.67466	-0.969494	0.332299	0.989184
ENSG00000244131	RPSAP51	processed_pseudogene	ribosomal protein SA pseudogene 51	0.268278	16.4884	4.64682	3.54832	0.000387696	0.00626219
ENSG00000177575	CD163	protein_coding	CD163 molecule	2.39069	-4.43076	4.67466	-0.947825	0.343219	0.989184
ENSG00000236388	ITCH-AS1	antisense	ITCH antisense RNA 1	0.509907	-1.27268	4.63039	-0.274853	0.783429	0.999962
ENSG00000077150	NFKB2	protein_coding	nuclear factor kappa B subunit 2	13318.9	0.0206673	0.22137	0.0933608	0.925617	0.999962
ENSG00000251675	AC010260.1	antisense		4.25865	-1.54349	3.73351	-0.413415	0.679303	0.999962
ENSG00000250147	MORF4L2P1	processed_pseudogene	mortality factor 4 like 2 pseudogene 1	0.477081	-18.2848	4.64628	-3.93536	8.30717e-05	0.00244958
ENSG00000158623	COPG2	protein_coding	coatomer protein complex subunit gamma 2	1332.96	0.343946	0.378837	0.907901	0.363931	0.997681
ENSG00000226174	TEX22	protein_coding	testis expressed 22	91.0295	-0.20264	0.762749	-0.26567	0.790493	0.999962
ENSG00000183785	TUBA8	protein_coding	tubulin alpha 8	234.526	0.233563	0.939308	0.248654	0.803629	0.999962
ENSG00000270061	AC068790.5	sense_intronic		1.67943	-0.7332	4.61803	-0.158769	0.873851	0.999962
ENSG00000188707	ZBED6CL	protein_coding	ZBED6 C-terminal like	189.157	0.176548	0.424186	0.416205	0.67726	0.999962
ENSG00000228201	AL022341.1	antisense		29.6606	0.244351	0.863349	0.283027	0.777156	0.999962
ENSG00000279716	AC006128.1	TEC		204.381	0.052581	0.309361	0.169966	0.865037	0.999962
ENSG00000272686	AC006333.2	antisense		165.569	0.824092	0.326868	2.52118	0.0116962	0.128305
ENSG00000269935	AC092720.2	antisense		0.435137	-4.9838	4.67466	-1.06613	0.286365	0.963912
ENSG00000271931	AL353135.1	antisense		1.88035	-0.326584	4.61879	-0.0707078	0.94363	0.999962
ENSG00000103528	SYT17	protein_coding	synaptotagmin 17	23.706	1.03801	2.16175	0.480172	0.631105	0.999962
ENSG00000272655	POLR2J4	transcribed_unprocessed_pseudogene	RNA polymerase II subunit J4, pseudogene	2433.32	-0.0722451	0.202716	-0.356386	0.721552	0.999962
ENSG00000139131	YARS2	protein_coding	tyrosyl-tRNA synthetase 2	978.733	-0.190439	0.340993	-0.558483	0.576514	0.999962
ENSG00000253706	AC011632.1	antisense		2.67	8.3062	4.58876	1.81012	0.0702773	0.511335
ENSG00000159753	CARMIL2	protein_coding	capping protein regulator and myosin 1 linker 2	44.6258	0.100369	1.18094	0.0849908	0.932269	0.999962
ENSG00000166825	ANPEP	protein_coding	alanyl aminopeptidase, membrane	1079.33	0.68804	0.355848	1.93352	0.0531716	0.42576
ENSG00000169313	P2RY12	protein_coding	purinergic receptor P2Y12	4.49301	2.3053	2.75882	0.835612	0.403373	0.999962
ENSG00000230395	AC092651.1	unprocessed_pseudogene		0.445178	-5.29222	4.67466	-1.13211	0.257589	0.953546
ENSG00000011332	DPF1	protein_coding	double PHD fingers 1	686.396	0.0336966	0.243152	0.138582	0.88978	0.999962
ENSG00000216906	AL355312.1	processed_pseudogene		18.0791	-2.33494	1.55699	-1.49965	0.133705	0.741459
ENSG00000189143	CLDN4	protein_coding	claudin 4	508.384	1.24196	0.829542	1.49716	0.134351	0.742429
ENSG00000281026	N4BP2L2-IT2	sense_intronic	N4BPL2 intronic transcript 2	9.67158	-0.0471082	2.01581	-0.0233694	0.981356	0.999962
ENSG00000254507	DEFB131E	transcribed_processed_pseudogene	defensin beta 131E (pseudogene)	1.6126	-5.26763	4.21339	-1.25021	0.211222	0.913197
ENSG00000261010	RARRES2P6	processed_pseudogene	retinoic acid receptor responder 2 pseudogene 6	0.772164	-18.9635	4.64637	-4.08135	4.4774e-05	0.00189567
ENSG00000280073	AL157996.1	TEC		0.667158	17.8632	4.64681	3.84419	0.000120954	0.00290383
ENSG00000263772	AC017100.2	processed_pseudogene		0.939849	-18.5383	4.64639	-3.98983	6.61207e-05	0.00225786
ENSG00000268628	AL121761.2	lincRNA		3.20281	-0.405823	4.54517	-0.0892866	0.928854	0.999962
ENSG00000102144	PGK1	protein_coding	phosphoglycerate kinase 1	31515	-0.0953384	0.150458	-0.633656	0.526305	0.999962
ENSG00000116133	DHCR24	protein_coding	24-dehydrocholesterol reductase	75808.2	-0.184323	0.363727	-0.506763	0.612321	0.999962
ENSG00000157349	DDX19B	protein_coding	DEAD-box helicase 19B	1749.24	-0.141579	0.175098	-0.808572	0.418761	0.999962
ENSG00000181741	FDX1P1	processed_pseudogene	ferredoxin 1 pseudogene 1	8.20343	-0.464356	1.24322	-0.373509	0.70877	0.999962
ENSG00000221411	MIR1227	miRNA	microRNA 1227	4.01653	0.0784549	1.30387	0.0601706	0.95202	0.999962
ENSG00000283050	GTF2IP12	transcribed_unprocessed_pseudogene	general transcription factor IIi pseudogene 12	98.4795	0.269706	0.729062	0.369936	0.71143	0.999962
ENSG00000005075	POLR2J	protein_coding	RNA polymerase II subunit J	3675.87	0.0129976	0.154764	0.083983	0.93307	0.999962
ENSG00000110318	CEP126	protein_coding	centrosomal protein 126	39.0527	1.08253	1.85136	0.584724	0.558733	0.999962
ENSG00000213654	GPSM3	protein_coding	G protein signaling modulator 3	263.396	-1.78625	1.09385	-1.633	0.102469	0.645265
ENSG00000132872	SYT4	protein_coding	synaptotagmin 4	194.209	0.919443	1.19462	0.769654	0.441505	0.999962
ENSG00000260548	AL035425.2	protein_coding		1.99239	0.732008	4.56512	0.160348	0.872607	0.999962
ENSG00000180900	SCRIB	protein_coding	scribbled planar cell polarity protein	23174.6	-0.100675	0.196006	-0.513634	0.607508	0.999962
ENSG00000172578	KLHL6	protein_coding	kelch like family member 6	72.0427	0.37804	0.719964	0.525082	0.599526	0.999962
ENSG00000179869	ABCA13	protein_coding	ATP binding cassette subfamily A member 13	22.0176	-0.767146	1.84634	-0.415495	0.677779	0.999962
ENSG00000105443	CYTH2	protein_coding	cytohesin 2	18643.4	0.0225808	0.171072	0.131996	0.894987	0.999962
ENSG00000180902	D2HGDH	protein_coding	D-2-hydroxyglutarate dehydrogenase	5193.38	0.0853304	0.217426	0.392458	0.69472	0.999962
ENSG00000131558	EXOC4	protein_coding	exocyst complex component 4	2598.42	-0.200299	0.298788	-0.670372	0.50262	0.999962
ENSG00000069399	BCL3	protein_coding	B cell CLL/lymphoma 3	1102.15	0.258954	0.295441	0.876501	0.380758	0.999911
ENSG00000002586	CD99	protein_coding	CD99 molecule (Xg blood group)	56714	0.196929	0.262557	0.750042	0.453229	0.999962
ENSG00000243829	AC011495.1	processed_pseudogene		59554.4	0.158205	0.186049	0.850345	0.395134	0.999962
ENSG00000135298	ADGRB3	protein_coding	adhesion G protein-coupled receptor B3	10.0563	0.0976982	2.65834	0.0367516	0.970683	0.999962
ENSG00000101460	MAP1LC3A	protein_coding	microtubule associated protein 1 light chain 3 alpha	6904.91	-0.0709748	0.311791	-0.227636	0.819929	0.999962
ENSG00000156170	NDUFAF6	protein_coding	NADH:ubiquinone oxidoreductase complex assembly factor 6	314.395	0.294691	0.329178	0.895232	0.370663	0.998299
ENSG00000101104	PABPC1L	protein_coding	poly(A) binding protein cytoplasmic 1 like	356.686	-0.506723	0.332683	-1.52314	0.127724	0.724468
ENSG00000138769	CDKL2	protein_coding	cyclin dependent kinase like 2	16.8303	0.724296	2.32842	0.311067	0.755749	0.999962
ENSG00000259319	AF111167.2	antisense		6.96984	-0.925345	2.40428	-0.384873	0.700331	0.999962
ENSG00000235475	LINC01372	lincRNA	long intergenic non-protein coding RNA 1372	0.847719	-2.15685	4.56079	-0.472911	0.636277	0.999962
ENSG00000175985	PLEKHD1	protein_coding	pleckstrin homology and coiled-coil domain containing D1	0.934873	-5.23324	4.67466	-1.11949	0.262931	0.958871
ENSG00000263006	ROCK1P1	transcribed_unprocessed_pseudogene	Rho associated coiled-coil containing protein kinase 1 pseudogene 1	5.13331	-8.94462	3.66692	-2.43928	0.0147166	0.155794
ENSG00000110696	C11orf58	protein_coding	chromosome 11 open reading frame 58	3188.28	-0.125091	0.279732	-0.447179	0.654745	0.999962
ENSG00000275198	AL512791.2	lincRNA		22.7714	0.963324	1.09103	0.882948	0.377264	0.999059
ENSG00000214029	ZNF891	protein_coding	zinc finger protein 891	31.6362	0.779174	1.84105	0.423223	0.672133	0.999962
ENSG00000172831	CES2	protein_coding	carboxylesterase 2	4091.71	-0.434346	0.235238	-1.84641	0.0648324	0.48627
ENSG00000235241	BX284668.4	processed_pseudogene		161.787	-0.0214944	0.278163	-0.077273	0.938406	0.999962
ENSG00000102032	RENBP	protein_coding	renin binding protein	40582.4	0.123046	0.234202	0.525383	0.599317	0.999962
ENSG00000068885	IFT80	protein_coding	intraflagellar transport 80	185.629	-0.0251718	0.605234	-0.0415901	0.966825	0.999962
ENSG00000227098	AC073636.1	lincRNA		0.593029	17.0866	4.64703	3.67689	0.000236098	0.00464508
ENSG00000149043	SYT8	protein_coding	synaptotagmin 8	5.99044	18.0917	4.64566	3.89433	9.84694e-05	0.00258248
ENSG00000006042	TMEM98	protein_coding	transmembrane protein 98	16969.7	0.00596271	0.226815	0.0262889	0.979027	0.999962
ENSG00000118276	B4GALT6	protein_coding	beta-1,4-galactosyltransferase 6	748.849	-1.11584	0.334745	-3.3334	0.000857917	0.0124084
ENSG00000196381	ZNF781	protein_coding	zinc finger protein 781	2.61924	-22.0795	4.61862	-4.78054	1.74822e-06	0.000197665
ENSG00000074582	BCS1L	protein_coding	BCS1 homolog, ubiquinol-cytochrome c reductase complex chaperone	3183.79	0.207194	0.269044	0.770113	0.441233	0.999962
ENSG00000188000	OR7D2	protein_coding	olfactory receptor family 7 subfamily D member 2	7.77696	2.20785	2.62621	0.840697	0.400518	0.999962
ENSG00000183929	DUSP5P1	processed_pseudogene	dual specificity phosphatase 5 pseudogene 1	0.868264	0.108112	4.64057	0.0232971	0.981413	0.999962
ENSG00000228492	RAB11FIP1P1	processed_pseudogene	RAB11 family interacting protein 1 pseudogene 1	26.9771	-0.364042	1.80465	-0.201724	0.840133	0.999962
ENSG00000116455	WDR77	protein_coding	WD repeat domain 77	4932.3	0.0348549	0.182736	0.190739	0.84873	0.999962
ENSG00000236502	SIX3-AS1	lincRNA	SIX3 antisense RNA 1	1.15135	11.8072	4.65253	2.5378	0.0111551	0.123512
ENSG00000229660	AC004975.2	lincRNA		16.997	-3.05555	1.70258	-1.79466	0.0727083	0.523581
ENSG00000231884	NDUFB1P1	processed_pseudogene	NADH:ubiquinone oxidoreductase subunit B1 pseudogene 1	15.0753	-0.279888	1.68039	-0.166562	0.867715	0.999962
ENSG00000230155	FO393401.1	antisense		0.357704	16.7569	4.64638	3.60645	0.000310416	0.00553207
ENSG00000283268	TEX54	protein_coding	testis expressed 54	17.6195	-0.710266	1.81373	-0.391605	0.69535	0.999962
ENSG00000175189	INHBC	protein_coding	inhibin beta C subunit	1.46925	18.3333	4.62129	3.96715	7.27378e-05	0.00236238
ENSG00000181350	LRRC75A	protein_coding	leucine rich repeat containing 75A	1494.32	0.0204777	0.259896	0.0787921	0.937198	0.999962
ENSG00000275202	AL161421.1	antisense		68.5252	0.156887	0.76564	0.20491	0.837643	0.999962
ENSG00000223403	MEG9	lincRNA	maternally expressed 9 (non-protein coding)	2.71322	13.8805	4.64605	2.98758	0.00281194	0.0357381
ENSG00000205476	CCDC85C	protein_coding	coiled-coil domain containing 85C	10870	-0.0306068	0.17634	-0.173567	0.862205	0.999962
ENSG00000100784	RPS6KA5	protein_coding	ribosomal protein S6 kinase A5	393.003	-0.201299	0.838048	-0.2402	0.810175	0.999962
ENSG00000229163	NAP1L1P2	processed_pseudogene	nucleosome assembly protein 1 like 1 pseudogene 2	0.208661	16.4939	4.64731	3.54913	0.00038651	0.00626219
ENSG00000171617	ENC1	protein_coding	ectodermal-neural cortex 1	7008.79	-0.853856	0.2771	-3.0814	0.0020603	0.027183
ENSG00000197712	FAM114A1	protein_coding	family with sequence similarity 114 member A1	1246.66	0.119385	0.398264	0.299764	0.764358	0.999962
ENSG00000183458	AC138932.1	transcribed_unprocessed_pseudogene		1133.04	-0.194872	0.375385	-0.519125	0.603674	0.999962
ENSG00000205929	C21orf62	protein_coding	chromosome 21 open reading frame 62	0.600255	0.0231075	4.64236	0.00497754	0.996029	0.999962
ENSG00000231177	LINC00852	antisense	long intergenic non-protein coding RNA 852	38.2358	0.9626	0.955079	1.00787	0.313515	0.98644
ENSG00000129535	NRL	protein_coding	neural retina leucine zipper	309.373	0.0296688	0.358512	0.0827553	0.934046	0.999962
ENSG00000120868	APAF1	protein_coding	apoptotic peptidase activating factor 1	447.827	0.314825	0.768007	0.409925	0.681861	0.999962
ENSG00000157765	SLC34A2	protein_coding	solute carrier family 34 member 2	134.323	0.998817	1.47573	0.676828	0.498515	0.999962
ENSG00000071082	RPL31	protein_coding	ribosomal protein L31	9256.91	-0.132576	0.220339	-0.60169	0.54738	0.999962
ENSG00000238098	ABCA17P	transcribed_unitary_pseudogene	ATP binding cassette subfamily A member 17, pseudogene	10.6351	6.16143	2.00292	3.07623	0.00209639	0.0275965
ENSG00000184731	FAM110C	protein_coding	family with sequence similarity 110 member C	35.6329	1.96147	2.03835	0.962285	0.335906	0.989184
ENSG00000128881	TTBK2	protein_coding	tau tubulin kinase 2	314.16	0.408319	0.758273	0.538486	0.590241	0.999962
ENSG00000110887	DAO	protein_coding	D-amino acid oxidase	0.433236	0.0180229	4.67466	0.00385545	0.996924	0.999962
ENSG00000207468	SNORA19	snoRNA	small nucleolar RNA, H/ACA box 19	1.48809	-19.4921	4.64591	-4.19555	2.72207e-05	0.00148467
ENSG00000100473	COCH	protein_coding	cochlin	1.70276	14.5708	4.64693	3.13558	0.00171515	0.0230227
ENSG00000184384	MAML2	protein_coding	mastermind like transcriptional coactivator 2	129.765	-0.478137	1.07827	-0.44343	0.657455	0.999962
ENSG00000124479	NDP	protein_coding	NDP, norrin cystine knot growth factor	0.896103	0.0180109	4.67466	0.00385288	0.996926	0.999962
ENSG00000147459	DOCK5	protein_coding	dedicator of cytokinesis 5	676.572	-0.41333	0.363812	-1.13611	0.255911	0.95212
ENSG00000280670	CCDC163	protein_coding	coiled-coil domain containing 163	311.778	-0.470742	0.377745	-1.24619	0.212694	0.916991
ENSG00000066084	DIP2B	protein_coding	disco interacting protein 2 homolog B	5150.85	-0.399224	0.289881	-1.3772	0.16845	0.827757
ENSG00000283341	AC068205.2	processed_transcript		11.4752	-4.39966	1.7938	-2.4527	0.0141788	0.150921
ENSG00000163918	RFC4	protein_coding	replication factor C subunit 4	384.465	-0.300614	0.276132	-1.08866	0.276304	0.963912
ENSG00000171469	ZNF561	protein_coding	zinc finger protein 561	480.554	0.0947154	0.470602	0.201264	0.840492	0.999962
ENSG00000240695	AC117382.1	processed_pseudogene		19.1953	0.543274	0.832239	0.652786	0.513894	0.999962
ENSG00000062598	ELMO2	protein_coding	engulfment and cell motility 2	4577.76	-0.361016	0.305888	-1.18022	0.237912	0.946354
ENSG00000162894	FCMR	protein_coding	Fc fragment of IgM receptor	19316.9	0.123004	0.185625	0.662648	0.507556	0.999962
ENSG00000244280	ECEL1P2	transcribed_unprocessed_pseudogene	endothelin converting enzyme like 1 pseudogene 2	40.0364	-1.26883	1.36962	-0.926411	0.354233	0.995171
ENSG00000188958	UTS2B	protein_coding	urotensin 2B	4.25705	-0.723799	4.00639	-0.180661	0.856633	0.999962
ENSG00000140848	CPNE2	protein_coding	copine 2	5904.84	-0.0125861	0.202286	-0.0622192	0.950388	0.999962
ENSG00000137561	TTPA	protein_coding	alpha tocopherol transfer protein	92.7517	0.164688	0.947302	0.17385	0.861984	0.999962
ENSG00000132680	KHDC4	protein_coding	KH domain containing 4, pre-mRNA splicing factor	750.415	-0.131838	0.244193	-0.539893	0.589271	0.999962
ENSG00000115935	WIPF1	protein_coding	WAS/WASL interacting protein family member 1	5197.03	-0.0377626	0.177335	-0.212945	0.83137	0.999962
ENSG00000006453	BAIAP2L1	protein_coding	BAI1 associated protein 2 like 1	2093.01	-0.0434538	0.155409	-0.279609	0.779778	0.999962
ENSG00000111732	AICDA	protein_coding	activation induced cytidine deaminase	3.07374	-5.07178	4.67466	-1.08495	0.277944	0.963912
ENSG00000157335	CLEC18C	protein_coding	C-type lectin domain family 18 member C	1.09497	-18.6176	4.62159	-4.02839	5.61599e-05	0.00214028
ENSG00000274001	AL512506.1	sense_intronic		1.45928	0.0180211	4.67466	0.00385505	0.996924	0.999962
ENSG00000150455	TIRAP	protein_coding	TIR domain containing adaptor protein	1460.81	0.111362	0.217325	0.512421	0.608356	0.999962
ENSG00000217555	CKLF	protein_coding	chemokine like factor	1772.64	-0.00802042	0.2035	-0.0394125	0.968562	0.999962
ENSG00000177875	CCDC184	protein_coding	coiled-coil domain containing 184	440.039	0.0347258	0.417056	0.0832642	0.933641	0.999962
ENSG00000283355	AC074194.2	TEC		3.66269	-0.553818	4.6158	-0.119983	0.904497	0.999962
ENSG00000253848	AC010834.2	antisense		1.57716	-10.8877	4.67466	-2.32909	0.0198544	0.200673
ENSG00000189266	PNRC2	protein_coding	proline rich nuclear receptor coactivator 2	1322.28	0.269393	0.624072	0.431669	0.665982	0.999962
ENSG00000100852	ARHGAP5	protein_coding	Rho GTPase activating protein 5	463.046	0.413916	0.498648	0.830077	0.406495	0.999962
ENSG00000264311	CCDC58P1	processed_pseudogene	coiled-coil domain containing 58 pseudogene 1	1.28867	-0.015171	3.63549	-0.00417302	0.99667	0.999962
ENSG00000204368	AC245047.1	processed_pseudogene		0.267777	-5.38812	4.67466	-1.15262	0.249065	0.949576
ENSG00000258978	HIF1AP1	processed_pseudogene	hypoxia inducible factor 1 alpha subunit pseudogene 1	0.30393	0.0180231	4.67466	0.00385549	0.996924	0.999962
ENSG00000271092	TMEM56-RWDD3	protein_coding	TMEM56-RWDD3 readthrough	10.371	1.48142	2.41661	0.613018	0.539864	0.999962
ENSG00000175602	CCDC85B	protein_coding	coiled-coil domain containing 85B	29575.4	0.368211	0.214883	1.71354	0.0866127	0.583064
ENSG00000214796	AC098934.1	transcribed_unprocessed_pseudogene		331.678	0.268552	0.357757	0.750655	0.45286	0.999962
ENSG00000279746	AC092850.1	TEC		3.81101	-0.0811263	3.51369	-0.0230886	0.98158	0.999962
ENSG00000274114	AC004706.3	transcribed_unprocessed_pseudogene		1.12966	-3.79343	4.57373	-0.829395	0.406881	0.999962
ENSG00000198729	PPP1R14C	protein_coding	protein phosphatase 1 regulatory inhibitor subunit 14C	25.6564	-0.100176	2.07125	-0.0483647	0.961426	0.999962
ENSG00000158470	B4GALT5	protein_coding	beta-1,4-galactosyltransferase 5	7952.61	0.0673775	0.147135	0.457929	0.647004	0.999962
ENSG00000169683	LRRC45	protein_coding	leucine rich repeat containing 45	17718.9	0.288369	0.187937	1.53439	0.124933	0.716396
ENSG00000271200	AC099791.2	lincRNA		1.07479	-2.09211	4.59017	-0.455779	0.648549	0.999962
ENSG00000235884	LINC00941	lincRNA	long intergenic non-protein coding RNA 941	5.29143	-1.28473	3.54842	-0.362056	0.71731	0.999962
ENSG00000182372	CLN8	protein_coding	CLN8, transmembrane ER and ERGIC protein	1715.64	0.296151	1.05711	0.280153	0.77936	0.999962
ENSG00000266248	AC011474.2	antisense		3.69129	1.73164	4.0127	0.43154	0.666076	0.999962
ENSG00000233223	AC016876.1	antisense		780.004	0.478831	0.391906	1.2218	0.221782	0.930333
ENSG00000138685	FGF2	protein_coding	fibroblast growth factor 2	82.0606	0.255952	1.05486	0.24264	0.808284	0.999962
ENSG00000244380	AC134772.1	antisense		5.27382	1.32987	4.36796	0.304461	0.760777	0.999962
ENSG00000129437	KLK14	protein_coding	kallikrein related peptidase 14	0.200833	-5.61752	4.67466	-1.2017	0.229481	0.938769
ENSG00000124571	XPO5	protein_coding	exportin 5	3618.64	-0.04957	0.234643	-0.211257	0.832687	0.999962
ENSG00000120896	SORBS3	protein_coding	sorbin and SH3 domain containing 3	41415.1	-0.117805	0.30975	-0.380323	0.703706	0.999962
ENSG00000225616	AL138785.1	processed_pseudogene		12.6544	0.0870584	0.736604	0.118189	0.905918	0.999962
ENSG00000163406	SLC15A2	protein_coding	solute carrier family 15 member 2	1.55155	7.90159	4.6096	1.71416	0.0864993	0.582555
ENSG00000201830	RF00019	misc_RNA		0.821303	-17.5421	4.64905	-3.77326	0.000161131	0.00352098
ENSG00000225913	AL138767.3	lincRNA		1.46939	14.2511	4.64963	3.065	0.00217667	0.0285292
ENSG00000169951	ZNF764	protein_coding	zinc finger protein 764	1386.95	0.0160704	0.185028	0.0868536	0.930788	0.999962
ENSG00000185652	NTF3	protein_coding	neurotrophin 3	794.564	-0.219261	0.285967	-0.766736	0.443239	0.999962
ENSG00000240063	AC069431.1	antisense		0.536127	0.620873	4.57672	0.135659	0.892091	0.999962
ENSG00000246640	AC009720.1	lincRNA		1.24924	-0.952595	4.57347	-0.208287	0.835005	0.999962
ENSG00000179256	SMCO3	protein_coding	single-pass membrane protein with coiled-coil domains 3	5.6026	0.142771	2.9789	0.0479275	0.961774	0.999962
ENSG00000134759	ELP2	protein_coding	elongator acetyltransferase complex subunit 2	1389.68	-0.447652	0.457699	-0.978048	0.328051	0.989184
ENSG00000067225	PKM	protein_coding	pyruvate kinase M1/2	269584	0.126891	0.251213	0.505115	0.613478	0.999962
ENSG00000233849	AC022201.2	antisense		2.36804	-2.22232	4.15695	-0.534604	0.592924	0.999962
ENSG00000234667	ACTBP13	unitary_pseudogene	actin, beta pseudogene 13	1.11294	0.641153	4.56796	0.140359	0.888376	0.999962
ENSG00000146909	NOM1	protein_coding	nucleolar protein with MIF4G domain 1	904.393	0.175421	0.314862	0.557137	0.577434	0.999962
ENSG00000081985	IL12RB2	protein_coding	interleukin 12 receptor subunit beta 2	808.611	0.184064	0.303437	0.606597	0.544119	0.999962
ENSG00000273294	C1QTNF3-AMACR	protein_coding	C1QTNF3-AMACR readthrough (NMD candidate)	4.05557	-7.15546	4.67466	-1.53069	0.125846	0.719509
ENSG00000140307	GTF2A2	protein_coding	general transcription factor IIA subunit 2	1498.69	0.307687	0.254403	1.20945	0.226492	0.936948
ENSG00000236044	FABP5P2	processed_pseudogene	fatty acid binding protein 5 pseudogene 2	2.68495	-1.61323	1.59473	-1.0116	0.311729	0.985715
ENSG00000145375	SPATA5	protein_coding	spermatogenesis associated 5	268.192	-0.230647	0.441528	-0.522384	0.601403	0.999962
ENSG00000263843	AC022211.2	antisense		238.76	-0.467918	0.304737	-1.53548	0.124666	0.715462
ENSG00000273373	AL355488.1	antisense		13.5523	-0.441848	1.75109	-0.252327	0.800788	0.999962
ENSG00000103494	RPGRIP1L	protein_coding	RPGRIP1 like	78.2292	-0.140222	0.641342	-0.218639	0.826931	0.999962
ENSG00000133961	NUMB	protein_coding	NUMB, endocytic adaptor protein	1349.19	-0.302673	0.308052	-0.982537	0.325835	0.989184
ENSG00000233954	UQCRHL	protein_coding	ubiquinol-cytochrome c reductase hinge protein like	320.897	0.257441	0.297007	0.866784	0.386061	0.999911
ENSG00000221968	FADS3	protein_coding	fatty acid desaturase 3	9330.39	0.211158	0.186786	1.13048	0.258272	0.954648
ENSG00000215218	UBE2QL1	protein_coding	ubiquitin conjugating enzyme E2 Q family like 1	85.3499	0.0513203	1.54598	0.0331959	0.973518	0.999962
ENSG00000125449	ARMC7	protein_coding	armadillo repeat containing 7	3010.76	-0.184645	0.253791	-0.727547	0.466891	0.999962
ENSG00000249572	AC034231.1	antisense		11.8486	-4.06785	2.14049	-1.90043	0.0573767	0.449398
ENSG00000112796	ENPP5	protein_coding	ectonucleotide pyrophosphatase/phosphodiesterase 5 (putative)	64.565	4.90815	1.50164	3.26853	0.00108109	0.0152312
ENSG00000259342	AC025580.1	antisense		2.92261	0.371314	4.61927	0.0803837	0.935932	0.999962
ENSG00000146674	IGFBP3	protein_coding	insulin like growth factor binding protein 3	1045.06	0.667138	0.556125	1.19962	0.230287	0.940113
ENSG00000273587	SNORA78	snoRNA	small nucleolar RNA, H/ACA box 78	4.14607	-0.668546	2.62744	-0.254447	0.79915	0.999962
ENSG00000102309	PIN4	protein_coding	peptidylprolyl cis/trans isomerase, NIMA-interacting 4	254.986	-0.0665406	0.352346	-0.18885	0.85021	0.999962
ENSG00000239978	OR7E53P	unprocessed_pseudogene	olfactory receptor family 7 subfamily E member 53 pseudogene	2.09122	1.19084	2.22023	0.536359	0.591711	0.999962
ENSG00000139714	MORN3	protein_coding	MORN repeat containing 3	23.4698	0.113138	1.49869	0.0754916	0.939824	0.999962
ENSG00000235376	RPEL1	protein_coding	ribulose-5-phosphate-3-epimerase like 1	34.5503	-0.916994	0.679786	-1.34894	0.177355	0.848026
ENSG00000181638	ZFP41	protein_coding	ZFP41 zinc finger protein	2828.9	-0.339002	0.30638	-1.10648	0.268521	0.962348
ENSG00000273167	AL359736.1	protein_coding		32.667	-1.98121	4.55363	-0.435085	0.663501	0.999962
ENSG00000138134	STAMBPL1	protein_coding	STAM binding protein like 1	176.463	-0.280827	0.722337	-0.388775	0.697443	0.999962
ENSG00000172264	MACROD2	protein_coding	MACRO domain containing 2	26.1284	1.14862	1.11785	1.02753	0.304171	0.978029
ENSG00000176399	DMRTA1	protein_coding	DMRT like family A1	11.7074	0.983622	3.72022	0.264399	0.791473	0.999962
ENSG00000102606	ARHGEF7	protein_coding	Rho guanine nucleotide exchange factor 7	2235.11	0.141183	0.265505	0.531754	0.594896	0.999962
ENSG00000248503	AL356235.1	transcribed_processed_pseudogene		17.3185	-3.40886	1.29971	-2.62278	0.00872146	0.0993941
ENSG00000259721	AC090877.2	lincRNA		2.66727	4.35118	4.54245	0.957893	0.338117	0.989184
ENSG00000267748	AC011479.1	protein_coding		0.54221	-4.51114	4.67466	-0.965021	0.334535	0.989184
ENSG00000182132	KCNIP1	protein_coding	potassium voltage-gated channel interacting protein 1	6.14974	-17.4373	4.67466	-3.73018	0.000191346	0.00399234
ENSG00000167842	MIS12	protein_coding	MIS12, kinetochore complex component	431.807	-0.17028	0.471318	-0.361284	0.717887	0.999962
ENSG00000179163	FUCA1	protein_coding	alpha-L-fucosidase 1	1898.06	0.189135	0.185086	1.02187	0.30684	0.980083
ENSG00000249348	UGDH-AS1	antisense	UGDH antisense RNA 1	163.269	-0.346682	0.40028	-0.8661	0.386435	0.999911
ENSG00000266640	MIR4754	miRNA	microRNA 4754	2.58535	-1.67563	1.91339	-0.87574	0.381171	0.999911
ENSG00000166770	ZNF667-AS1	lincRNA	ZNF667 antisense RNA 1 (head to head)	183.241	0.776323	0.526212	1.4753	0.140131	0.758958
ENSG00000173175	ADCY5	protein_coding	adenylate cyclase 5	693.155	-0.69373	0.298731	-2.32226	0.0202191	0.203603
ENSG00000246022	ALDH1L1-AS2	antisense	ALDH1L1 antisense RNA 2	0.387513	16.9069	4.64628	3.63879	0.000273918	0.00511142
ENSG00000146918	NCAPG2	protein_coding	non-SMC condensin II complex subunit G2	1797.92	-0.308827	0.540172	-0.571721	0.567511	0.999962
ENSG00000128709	HOXD9	protein_coding	homeobox D9	348.525	-0.74824	0.338435	-2.21088	0.0270439	0.258931
ENSG00000181444	ZNF467	protein_coding	zinc finger protein 467	44.0651	1.07474	1.65607	0.648973	0.516356	0.999962
ENSG00000230513	THAP7-AS1	antisense	THAP7 antisense RNA 1	550.057	-0.193095	0.332356	-0.580987	0.561249	0.999962
ENSG00000105618	PRPF31	protein_coding	pre-mRNA processing factor 31	174.766	-0.0667928	1.76693	-0.0378016	0.969846	0.999962
ENSG00000267160	AC091152.2	antisense		4.31588	0.643546	3.65183	0.176226	0.860117	0.999962
ENSG00000121579	NAA50	protein_coding	N(alpha)-acetyltransferase 50, NatE catalytic subunit	3695.6	-0.0285785	0.382823	-0.0746519	0.940492	0.999962
ENSG00000125703	ATG4C	protein_coding	autophagy related 4C cysteine peptidase	397.034	-0.213995	0.474929	-0.450584	0.652289	0.999962
ENSG00000096080	MRPS18A	protein_coding	mitochondrial ribosomal protein S18A	7570.54	0.199648	0.175877	1.13516	0.256308	0.95259
ENSG00000235605	AL355472.2	processed_pseudogene		38.1722	0.180998	0.69837	0.259172	0.795502	0.999962
ENSG00000213694	S1PR3	protein_coding	sphingosine-1-phosphate receptor 3	566.548	-0.0512501	0.353417	-0.145013	0.884701	0.999962
ENSG00000267669	AC098847.1	transcribed_processed_pseudogene		1.16743	0.0180245	4.67466	0.00385578	0.996924	0.999962
ENSG00000240891	PLCXD2	protein_coding	phosphatidylinositol specific phospholipase C X domain containing 2	14.0267	-2.5731	2.19568	-1.17189	0.241239	0.949576
ENSG00000254065	AC024451.3	processed_pseudogene		1.0501	-15.3288	4.65639	-3.292	0.000994787	0.0141109
ENSG00000256633	AP005019.1	antisense		16.9446	-0.495058	2.98132	-0.166053	0.868115	0.999962
ENSG00000112561	TFEB	protein_coding	transcription factor EB	2074.03	0.282059	0.238141	1.18442	0.236247	0.944883
ENSG00000205403	CFI	protein_coding	complement factor I	33.9108	0.929377	2.06708	0.449609	0.652993	0.999962
ENSG00000151338	MIPOL1	protein_coding	mirror-image polydactyly 1	15.3579	1.7776	1.74963	1.01598	0.309638	0.984023
ENSG00000162241	SLC25A45	protein_coding	solute carrier family 25 member 45	1171.44	-0.108699	0.334095	-0.325354	0.744913	0.999962
ENSG00000106477	CEP41	protein_coding	centrosomal protein 41	842.036	-0.0654227	0.284775	-0.229735	0.818298	0.999962
ENSG00000169018	FEM1B	protein_coding	fem-1 homolog B	3910.38	-0.258022	0.39628	-0.65111	0.514975	0.999962
ENSG00000131242	RAB11FIP4	protein_coding	RAB11 family interacting protein 4	3499.58	0.312361	0.247092	1.26415	0.206176	0.904102
ENSG00000273321	AC023983.2	lincRNA		17.7757	-0.25306	1.50149	-0.168539	0.866159	0.999962
ENSG00000123219	CENPK	protein_coding	centromere protein K	134.245	-0.743386	0.822765	-0.903522	0.366249	0.997681
ENSG00000226416	MRPL23-AS1	antisense	MRPL23 antisense RNA 1	1.30165	0.018007	4.67466	0.00385205	0.996927	0.999962
ENSG00000116898	MRPS15	protein_coding	mitochondrial ribosomal protein S15	1860.95	-0.055358	0.192709	-0.287262	0.773912	0.999962
ENSG00000169554	ZEB2	protein_coding	zinc finger E-box binding homeobox 2	2353.73	-0.396709	0.31243	-1.26975	0.204173	0.900938
ENSG00000172738	TMEM217	protein_coding	transmembrane protein 217	16.2422	1.24625	2.07226	0.601398	0.547575	0.999962
ENSG00000184925	LCN12	protein_coding	lipocalin 12	2.91402	-12.2391	4.67466	-2.61818	0.00883996	0.100576
ENSG00000101076	HNF4A	protein_coding	hepatocyte nuclear factor 4 alpha	74.5899	-0.173827	1.58817	-0.109452	0.912844	0.999962
ENSG00000166313	APBB1	protein_coding	amyloid beta precursor protein binding family B member 1	28835.5	0.211355	0.210805	1.00261	0.316051	0.987175
ENSG00000249149	AC099522.1	transcribed_processed_pseudogene		1.18303	0.978229	3.51132	0.278593	0.780557	0.999962
ENSG00000228857	AC104653.1	lincRNA		0.792098	-6.43884	4.57597	-1.4071	0.159398	0.806238
ENSG00000235029	MNX1-AS2	antisense	MNX1 antisense RNA 2	1.6394	-18.4398	4.62068	-3.99072	6.58728e-05	0.00225786
ENSG00000157800	SLC37A3	protein_coding	solute carrier family 37 member 3	1220.63	0.358158	0.287061	1.24767	0.212151	0.915705
ENSG00000259075	POC1B-GALNT4	protein_coding	POC1B-GALNT4 readthrough	11.803	-4.08153	2.19755	-1.85731	0.0632671	0.477685
ENSG00000100138	SNU13	protein_coding	small nuclear ribonucleoprotein 13	10784.8	0.0866996	0.317287	0.273253	0.784659	0.999962
ENSG00000230896	AL604028.1	sense_intronic		43.3929	-0.193787	2.20958	-0.087703	0.930113	0.999962
ENSG00000169193	CCDC126	protein_coding	coiled-coil domain containing 126	259.275	0.222366	0.517503	0.429692	0.66742	0.999962
ENSG00000154316	TDH	transcribed_unitary_pseudogene	L-threonine dehydrogenase (pseudogene)	1.06959	-1.04812	4.57464	-0.229116	0.818779	0.999962
ENSG00000217646	HIST1H2BPS2	processed_pseudogene	histone cluster 1 H2B pseudogene 2	1.50106	1.10285	4.58176	0.240704	0.809784	0.999962
ENSG00000132952	USPL1	protein_coding	ubiquitin specific peptidase like 1	126.073	0.285027	0.993875	0.286783	0.774278	0.999962
ENSG00000260220	CCDC187	protein_coding	coiled-coil domain containing 187	1.88713	0.0180078	4.67466	0.00385222	0.996926	0.999962
ENSG00000284041	AC073111.3	protein_coding		8.04166	17.0954	4.64611	3.67951	0.00023368	0.0046163
ENSG00000130055	GDPD2	protein_coding	glycerophosphodiester phosphodiesterase domain containing 2	5.23381	-3.14303	2.70256	-1.16298	0.244837	0.949576
ENSG00000077232	DNAJC10	protein_coding	DnaJ heat shock protein family (Hsp40) member C10	1127.64	0.0739289	0.486847	0.151852	0.879303	0.999962
ENSG00000184436	THAP7	protein_coding	THAP domain containing 7	5098.09	0.307251	0.177625	1.72978	0.0836704	0.570978
ENSG00000259668	AC066613.1	antisense		2.04559	-0.931368	4.61754	-0.201702	0.84015	0.999962
ENSG00000249637	AC008438.1	antisense		20.7408	-0.431638	1.08776	-0.396815	0.691504	0.999962
ENSG00000138246	DNAJC13	protein_coding	DnaJ heat shock protein family (Hsp40) member C13	868.265	-0.639548	0.494637	-1.29296	0.196023	0.882398
ENSG00000167904	TMEM68	protein_coding	transmembrane protein 68	474.893	0.413519	0.409978	1.00864	0.313149	0.985715
ENSG00000247934	AC022364.1	antisense		71.3008	0.16977	0.586954	0.289239	0.772398	0.999962
ENSG00000111639	MRPL51	protein_coding	mitochondrial ribosomal protein L51	3494.75	0.0187579	0.198084	0.0946966	0.924556	0.999962
ENSG00000225484	NUTM2B-AS1	antisense	NUTM2B antisense RNA 1	732.657	-0.150585	0.311187	-0.483905	0.628453	0.999962
ENSG00000213609	RPL7AP50	processed_pseudogene	ribosomal protein L7a pseudogene 50	73.8618	-0.0559175	0.506415	-0.110418	0.912078	0.999962
ENSG00000234230	ZFX-AS1	antisense	ZFX antisense RNA 1	4.46979	-22.6604	4.35301	-5.2057	1.93268e-07	3.19174e-05
ENSG00000110400	NECTIN1	protein_coding	nectin cell adhesion molecule 1	11342.5	0.0532726	0.211194	0.252245	0.800852	0.999962
ENSG00000137821	LRRC49	protein_coding	leucine rich repeat containing 49	38.0059	0.0275995	1.0881	0.025365	0.979764	0.999962
ENSG00000253305	PCDHGB6	protein_coding	protocadherin gamma subfamily B, 6	2271.77	-0.623591	0.980263	-0.636147	0.524681	0.999962
ENSG00000100983	GSS	protein_coding	glutathione synthetase	9543.48	0.134558	0.207906	0.647205	0.517499	0.999962
ENSG00000005882	PDK2	protein_coding	pyruvate dehydrogenase kinase 2	7275.41	-0.063724	0.267241	-0.238452	0.811531	0.999962
ENSG00000268220	AC008040.5	antisense		10.2713	4.55607	3.76053	1.21155	0.225684	0.936358
ENSG00000211644	IGLV1-51	IG_V_gene	immunoglobulin lambda variable 1-51	0.864447	-19.1443	4.62223	-4.14178	3.44623e-05	0.00171675
ENSG00000226955	AC104306.2	processed_pseudogene		0.507794	-4.0344	4.67466	-0.863036	0.388118	0.999911
ENSG00000231028	LINC00271	lincRNA	long intergenic non-protein coding RNA 271	1.96321	3.452	4.57682	0.754236	0.450708	0.999962
ENSG00000134247	PTGFRN	protein_coding	prostaglandin F2 receptor inhibitor	8239.83	0.0509574	0.162215	0.314134	0.753419	0.999962
ENSG00000156920	ADGRG4	protein_coding	adhesion G protein-coupled receptor G4	3.07374	-5.07178	4.67466	-1.08495	0.277944	0.963912
ENSG00000177700	POLR2L	protein_coding	RNA polymerase II subunit L	27451.3	0.0636756	0.151501	0.420298	0.674268	0.999962
ENSG00000163520	FBLN2	protein_coding	fibulin 2	12.6846	1.62765	2.84675	0.571757	0.567486	0.999962
ENSG00000234500	AC008267.3	unprocessed_pseudogene		2.74983	1.72106	2.18181	0.788825	0.430215	0.999962
ENSG00000123066	MED13L	protein_coding	mediator complex subunit 13 like	1044.46	-0.288163	0.417485	-0.690234	0.490047	0.999962
ENSG00000167525	PROCA1	protein_coding	protein interacting with cyclin A1	115.174	0.223118	0.577589	0.386292	0.69928	0.999962
ENSG00000163864	NMNAT3	protein_coding	nicotinamide nucleotide adenylyltransferase 3	12.4534	1.19954	1.91512	0.626351	0.531085	0.999962
ENSG00000225039	LINC01058	lincRNA	long intergenic non-protein coding RNA 1058	0.88864	0.0229234	4.6593	0.00491993	0.996074	0.999962
ENSG00000035928	RFC1	protein_coding	replication factor C subunit 1	151.831	-0.152997	0.665344	-0.229952	0.818129	0.999962
ENSG00000112041	TULP1	protein_coding	tubby like protein 1	3.07198	-3.59441	4.57291	-0.786023	0.431854	0.999962
ENSG00000154310	TNIK	protein_coding	TRAF2 and NCK interacting kinase	441.299	-0.0352655	0.323381	-0.109053	0.913161	0.999962
ENSG00000258727	AL135999.1	antisense		107.941	-0.365465	0.519552	-0.703424	0.481792	0.999962
ENSG00000123384	LRP1	protein_coding	LDL receptor related protein 1	76283.7	-0.351417	0.272072	-1.29163	0.196485	0.882772
ENSG00000253210	AC040970.1	antisense		13.7654	0.021918	1.52028	0.0144171	0.988497	0.999962
ENSG00000165684	SNAPC4	protein_coding	small nuclear RNA activating complex polypeptide 4	4842.63	-0.188407	0.246496	-0.764341	0.444664	0.999962
ENSG00000139687	RB1	protein_coding	RB transcriptional corepressor 1	1556.12	0.0877668	0.440957	0.199037	0.842234	0.999962
ENSG00000115211	EIF2B4	protein_coding	eukaryotic translation initiation factor 2B subunit delta	4582.63	-0.056965	0.262135	-0.217312	0.827965	0.999962
ENSG00000248340	AC106047.2	processed_pseudogene		0.578731	-5.00239	4.67466	-1.07011	0.284571	0.963912
ENSG00000005884	ITGA3	protein_coding	integrin subunit alpha 3	74971.8	0.355427	0.259699	1.36861	0.171121	0.834745
ENSG00000128039	SRD5A3	protein_coding	steroid 5 alpha-reductase 3	2000.23	0.0404973	0.183797	0.220337	0.825609	0.999962
ENSG00000225062	CATIP-AS1	processed_transcript	CATIP antisense RNA 1	6.91759	3.59987	3.40571	1.05701	0.290507	0.96587
ENSG00000270953	AC007938.3	antisense		3.04097	-4.42972	3.99	-1.11021	0.26691	0.960199
ENSG00000168807	SNTB2	protein_coding	syntrophin beta 2	1854.06	-0.404792	0.268051	-1.51013	0.13101	0.733039
ENSG00000136002	ARHGEF4	protein_coding	Rho guanine nucleotide exchange factor 4	17.0805	-1.54403	1.52151	-1.0148	0.310201	0.984023
ENSG00000115825	PRKD3	protein_coding	protein kinase D3	1896.95	-0.348254	0.505183	-0.689363	0.490595	0.999962
ENSG00000131791	PRKAB2	protein_coding	protein kinase AMP-activated non-catalytic subunit beta 2	578.546	-0.840161	0.373295	-2.25066	0.024407	0.237693
ENSG00000177570	SAMD12	protein_coding	sterile alpha motif domain containing 12	31.4767	3.93197	2.10448	1.86838	0.0617088	0.470745
ENSG00000259918	NDUFA5P11	processed_pseudogene	NADH:ubiquinone oxidoreductase subunit A5 pseudogene 11	49.8819	0.54715	0.986744	0.554501	0.579236	0.999962
ENSG00000281593	AC006978.2	protein_coding		0.564441	0.0180135	4.67466	0.00385343	0.996925	0.999962
ENSG00000275896	PRSS2	protein_coding	serine protease 2	172.613	4.00546	1.30835	3.06146	0.00220264	0.0288418
ENSG00000254481	PTP4A2P2	processed_pseudogene	protein tyrosine phosphatase type IVA, member 2 pseudogene 2	2.23481	-0.72213	4.60494	-0.156817	0.875389	0.999962
ENSG00000235027	AC068580.3	antisense		370.217	0.192029	0.408605	0.469962	0.638382	0.999962
ENSG00000178229	ZNF543	protein_coding	zinc finger protein 543	181.815	-0.175882	0.607504	-0.289515	0.772187	0.999962
ENSG00000172262	ZNF131	protein_coding	zinc finger protein 131	149.62	0.323273	0.750155	0.430941	0.666511	0.999962
ENSG00000196754	S100A2	protein_coding	S100 calcium binding protein A2	181.872	1.10231	0.752578	1.46471	0.143001	0.764358
ENSG00000279571	AL162426.1	lincRNA		15.7058	-0.183287	2.00825	-0.0912669	0.927281	0.999962
ENSG00000230898	AL596087.2	sense_intronic		1.00607	-15.2411	4.67466	-3.26037	0.00111266	0.0156122
ENSG00000143748	NVL	protein_coding	nuclear VCP-like	239.034	-0.191861	0.444599	-0.431537	0.666078	0.999962
ENSG00000111885	MAN1A1	protein_coding	mannosidase alpha class 1A member 1	1529.39	0.494844	0.643659	0.768797	0.442014	0.999962
ENSG00000112343	TRIM38	protein_coding	tripartite motif containing 38	660.997	-0.135165	0.496135	-0.272437	0.785286	0.999962
ENSG00000126264	HCST	protein_coding	hematopoietic cell signal transducer	23.3823	-4.6257	1.59665	-2.89712	0.00376606	0.0466673
ENSG00000137210	TMEM14B	protein_coding	transmembrane protein 14B	2681.05	0.0963242	0.197509	0.487695	0.625766	0.999962
ENSG00000228623	ZNF883	transcribed_unprocessed_pseudogene	zinc finger protein 883	3.76471	-4.56551	4.59761	-0.993018	0.320701	0.989184
ENSG00000166822	TMEM170A	protein_coding	transmembrane protein 170A	612.671	0.0791445	0.291353	0.271645	0.785895	0.999962
ENSG00000187391	MAGI2	protein_coding	membrane associated guanylate kinase, WW and PDZ domain containing 2	286.659	-0.263064	0.434679	-0.605192	0.545051	0.999962
ENSG00000232490	OSBPL10-AS1	antisense	OSBPL10 antisense RNA 1	0.251403	-18.6167	4.64732	-4.0059	6.17829e-05	0.00218639
ENSG00000067066	SP100	protein_coding	SP100 nuclear antigen	481.346	-0.0932089	0.384274	-0.242559	0.808347	0.999962
ENSG00000240175	MAGI1-AS1	antisense	MAGI1 antisense RNA 1	1.14695	0.0180287	4.67466	0.00385669	0.996923	0.999962
ENSG00000158865	SLC5A11	protein_coding	solute carrier family 5 member 11	1.0332	0.71342	4.57518	0.155933	0.876086	0.999962
ENSG00000273769	U52112.1	processed_transcript		0.996263	-16.036	4.65326	-3.44618	0.000568562	0.00862145
ENSG00000104967	NOVA2	protein_coding	NOVA alternative splicing regulator 2	13.3832	20.054	4.01963	4.98902	6.06854e-07	7.95008e-05
ENSG00000269706	AC008687.6	unprocessed_pseudogene		0.894176	-5.25312	4.67466	-1.12374	0.261122	0.957452
ENSG00000250485	EXOC7P1	processed_pseudogene	exocyst complex component 7 pseudogene 1	0.894176	-5.25312	4.67466	-1.12374	0.261122	0.957452
ENSG00000164038	SLC9B2	protein_coding	solute carrier family 9 member B2	859.889	0.0638893	0.221058	0.289016	0.772569	0.999962
ENSG00000204394	VARS	protein_coding	valyl-tRNA synthetase	2814.44	0.145682	0.247183	0.58937	0.555613	0.999962
ENSG00000254473	AL354920.1	antisense		63.0049	0.803607	1.34298	0.598378	0.549588	0.999962
ENSG00000056097	ZFR	protein_coding	zinc finger RNA binding protein	921.851	0.46045	0.434191	1.06048	0.288927	0.964857
ENSG00000260671	AC010536.2	sense_intronic		1.46324	1.31605	4.5901	0.286715	0.77433	0.999962
ENSG00000174010	KLHL15	protein_coding	kelch like family member 15	681.396	-0.424598	0.346762	-1.22446	0.220778	0.928821
ENSG00000237372	AL606807.1	lincRNA		0.88797	0.0229234	4.65919	0.00492004	0.996074	0.999962
ENSG00000230844	ZNF674-AS1	lincRNA	ZNF674 antisense RNA 1 (head to head)	111.309	-0.16302	0.411342	-0.396313	0.691874	0.999962
ENSG00000143774	GUK1	protein_coding	guanylate kinase 1	13807.7	0.0213391	0.184936	0.115386	0.908139	0.999962
ENSG00000197548	ATG7	protein_coding	autophagy related 7	1917.45	-0.129435	0.235013	-0.550756	0.581801	0.999962
ENSG00000108654	DDX5	protein_coding	DEAD-box helicase 5	6545.92	-0.0357027	0.315316	-0.113228	0.90985	0.999962
ENSG00000271631	AL139041.1	antisense		0.57862	-2.83941	4.61306	-0.615517	0.538213	0.999962
ENSG00000228495	LINC01013	lincRNA	long intergenic non-protein coding RNA 1013	8.80277	-1.3453	2.34491	-0.573712	0.566163	0.999962
ENSG00000010310	GIPR	protein_coding	gastric inhibitory polypeptide receptor	276.8	0.132424	0.408688	0.324023	0.745921	0.999962
ENSG00000204396	VWA7	protein_coding	von Willebrand factor A domain containing 7	0.478138	-4.40231	4.67466	-0.941738	0.346327	0.989184
ENSG00000272825	AL844908.1	antisense		15.1759	0.0536667	1.15379	0.0465136	0.962901	0.999962
ENSG00000178074	C2orf69	protein_coding	chromosome 2 open reading frame 69	467.259	0.169187	0.519587	0.325619	0.744713	0.999962
ENSG00000135097	MSI1	protein_coding	musashi RNA binding protein 1	37.1816	-0.715205	1.46246	-0.489043	0.624811	0.999962
ENSG00000231102	AL035588.1	antisense		0.356383	-17.7419	4.64777	-3.81729	0.000134926	0.00308951
ENSG00000267855	NDUFA7	protein_coding	NADH:ubiquinone oxidoreductase subunit A7	3274.18	-0.262531	0.216167	-1.21448	0.224565	0.935651
ENSG00000133138	TBC1D8B	protein_coding	TBC1 domain family member 8B	120.388	0.837989	0.979421	0.855596	0.392221	0.999962
ENSG00000137076	TLN1	protein_coding	talin 1	107158	-0.236474	0.273807	-0.863652	0.387779	0.999911
ENSG00000145741	BTF3	protein_coding	basic transcription factor 3	7638.92	0.0373529	0.174288	0.214317	0.8303	0.999962
ENSG00000153814	JAZF1	protein_coding	JAZF zinc finger 1	1770.86	-0.0116669	0.183619	-0.0635386	0.949338	0.999962
ENSG00000163121	NEURL3	protein_coding	neuralized E3 ubiquitin protein ligase 3	135.707	1.58927	1.37398	1.15669	0.247401	0.949576
ENSG00000207972	MIR638	miRNA	microRNA 638	1.60455	-0.166638	2.26871	-0.0734503	0.941448	0.999962
ENSG00000278156	TSC22D1-AS1	antisense	TSC22D1 antisense RNA 1	30.4327	-0.413971	0.786357	-0.526441	0.598582	0.999962
ENSG00000234750	AC012618.2	processed_pseudogene		3.29132	-0.841038	1.65524	-0.508107	0.611378	0.999962
ENSG00000170370	EMX2	protein_coding	empty spiracles homeobox 2	0.594707	16.679	4.64673	3.58941	0.000331423	0.00575954
ENSG00000112335	SNX3	protein_coding	sorting nexin 3	6228.93	-0.18129	0.165836	-1.09319	0.274311	0.963912
ENSG00000234882	EIF3EP1	processed_pseudogene	eukaryotic translation initiation factor 3 subunit E pseudogene 1	2.04207	-2.23857	4.61914	-0.48463	0.627939	0.999962
ENSG00000262902	MTCO1P40	processed_pseudogene	mitochondrially encoded cytochrome c oxidase I pseudogene 40	43.8808	0.390192	0.441995	0.882796	0.377346	0.999059
ENSG00000184221	OLIG1	protein_coding	oligodendrocyte transcription factor 1	4.10296	0.0179723	4.67466	0.00384461	0.996932	0.999962
ENSG00000259757	AC091891.1	lincRNA		0.571268	-4.13437	4.67466	-0.88442	0.376469	0.999059
ENSG00000235772	AP001625.2	antisense		15.4962	-1.85936	1.87254	-0.992966	0.320727	0.989184
ENSG00000225531	AL807761.2	processed_pseudogene		6.18226	-0.298106	1.94567	-0.153215	0.878229	0.999962
ENSG00000197779	ZNF81	protein_coding	zinc finger protein 81	96.1387	-1.24946	0.861494	-1.45034	0.146964	0.775071
ENSG00000186312	CA5BP1	transcribed_unprocessed_pseudogene	carbonic anhydrase 5B pseudogene 1	2047.41	-0.0569675	0.229905	-0.247787	0.8043	0.999962
ENSG00000275846	AL513548.3	lincRNA		1.34001	-4.69599	4.67466	-1.00456	0.315108	0.986968
ENSG00000145743	FBXL17	protein_coding	F-box and leucine rich repeat protein 17	590.095	-0.157939	0.401441	-0.393431	0.694001	0.999962
ENSG00000105538	RASIP1	protein_coding	Ras interacting protein 1	3914.46	0.323516	0.252859	1.27943	0.200746	0.893956
ENSG00000169583	CLIC3	protein_coding	chloride intracellular channel 3	1.14001	-18.9249	4.64609	-4.07329	4.63538e-05	0.00192839
ENSG00000273160	AL359962.2	lincRNA		1.25881	-0.304043	4.6198	-0.0658132	0.947527	0.999962
ENSG00000249014	HMGN2P4	processed_pseudogene	high mobility group nucleosomal binding domain 2 pseudogene 4	39.5709	-0.250197	0.663118	-0.377305	0.705947	0.999962
ENSG00000170242	USP47	protein_coding	ubiquitin specific peptidase 47	243.545	0.458797	0.811121	0.565634	0.571643	0.999962
ENSG00000266852	MIR4482	miRNA	microRNA 4482	22.1829	0.477917	0.628794	0.760053	0.447223	0.999962
ENSG00000196535	MYO18A	protein_coding	myosin XVIIIA	17633.5	-0.102918	0.285675	-0.360261	0.718652	0.999962
ENSG00000172403	SYNPO2	protein_coding	synaptopodin 2	12.7078	2.07583	2.12927	0.974899	0.32961	0.989184
ENSG00000102119	EMD	protein_coding	emerin	8616	0.00724771	0.206365	0.0351208	0.971983	0.999962
ENSG00000101843	PSMD10	protein_coding	proteasome 26S subunit, non-ATPase 10	1463.23	-0.181601	0.254242	-0.714283	0.475052	0.999962
ENSG00000233491	AC008163.1	transcribed_unitary_pseudogene		0.909368	-18.5321	4.62243	-4.00917	6.09326e-05	0.00218639
ENSG00000150457	LATS2	protein_coding	large tumor suppressor kinase 2	3853.99	-0.717385	0.258187	-2.77855	0.00546019	0.0649999
ENSG00000010292	NCAPD2	protein_coding	non-SMC condensin I complex subunit D2	12991.2	-0.164344	0.295292	-0.556546	0.577838	0.999962
ENSG00000278619	MRM1	protein_coding	mitochondrial rRNA methyltransferase 1	1262.45	-0.00539652	0.285634	-0.0188931	0.984926	0.999962
ENSG00000151332	MBIP	protein_coding	MAP3K12 binding inhibitory protein 1	168.635	-0.208553	1.02567	-0.203333	0.838875	0.999962
ENSG00000271105	SCML2P2	processed_pseudogene	SCML2 pseudogene 2	0.798468	1.13223	4.56165	0.248206	0.803975	0.999962
ENSG00000138750	NUP54	protein_coding	nucleoporin 54	363.159	0.427814	0.710783	0.601891	0.547247	0.999962
ENSG00000196141	SPATS2L	protein_coding	spermatogenesis associated serine rich 2 like	1144.09	-0.544091	0.363164	-1.4982	0.134082	0.741921
ENSG00000104321	TRPA1	protein_coding	transient receptor potential cation channel subfamily A member 1	6.007	-4.09692	3.42103	-1.19757	0.231085	0.940414
ENSG00000264175	MIR3189	miRNA	microRNA 3189	10.5031	-0.0815107	1.63764	-0.0497731	0.960303	0.999962
ENSG00000141198	TOM1L1	protein_coding	target of myb1 like 1 membrane trafficking protein	510.197	0.42104	0.456387	0.92255	0.356242	0.996495
ENSG00000154736	ADAMTS5	protein_coding	ADAM metallopeptidase with thrombospondin type 1 motif 5	6.91744	5.51498	3.11115	1.77265	0.0762864	0.538662
ENSG00000246273	SBF2-AS1	antisense	SBF2 antisense RNA 1	113.186	-0.540325	0.7692	-0.70245	0.482399	0.999962
ENSG00000118971	CCND2	protein_coding	cyclin D2	53.9695	8.28332	1.87452	4.41889	9.92091e-06	0.000766361
ENSG00000205220	PSMB10	protein_coding	proteasome subunit beta 10	8253.56	0.292778	0.16363	1.78927	0.0735714	0.527426
ENSG00000136867	SLC31A2	protein_coding	solute carrier family 31 member 2	485.437	-0.375052	0.494497	-0.758453	0.44818	0.999962
ENSG00000227536	SOCS5P4	processed_pseudogene	suppressor of cytokine signaling 5 pseudogene 4	1.02909	-0.136954	4.61934	-0.0296479	0.976348	0.999962
ENSG00000223783	LINC01983	lincRNA	long intergenic non-protein coding RNA 1983	0.586136	-4.46678	4.67466	-0.955531	0.339309	0.989184
ENSG00000151849	CENPJ	protein_coding	centromere protein J	33.5434	-0.481597	1.81647	-0.265127	0.790911	0.999962
ENSG00000205795	CYS1	protein_coding	cystin 1	72.3725	1.08005	0.454234	2.37774	0.0174191	0.179453
ENSG00000166343	MSS51	protein_coding	MSS51 mitochondrial translational activator	15.1852	1.26628	1.69663	0.746351	0.455455	0.999962
ENSG00000272298	AC091544.6	processed_transcript		11.2498	0.0164231	1.48606	0.0110515	0.991182	0.999962
ENSG00000165434	PGM2L1	protein_coding	phosphoglucomutase 2 like 1	211.524	0.479367	0.591905	0.809872	0.418014	0.999962
ENSG00000269352	PTOV1-AS2	antisense	PTOV1 antisense RNA 2	132.229	0.094227	0.64774	0.14547	0.884339	0.999962
ENSG00000182512	GLRX5	protein_coding	glutaredoxin 5	9437.84	0.0685423	0.144022	0.475914	0.634136	0.999962
ENSG00000204592	HLA-E	protein_coding	major histocompatibility complex, class I, E	6146.81	0.159783	1.96084	0.0814869	0.935055	0.999962
ENSG00000149474	KAT14	protein_coding	lysine acetyltransferase 14	873.182	-0.00924401	0.241456	-0.0382845	0.969461	0.999962
ENSG00000164885	CDK5	protein_coding	cyclin dependent kinase 5	4883.23	0.13892	0.200221	0.693833	0.487787	0.999962
ENSG00000077713	SLC25A43	protein_coding	solute carrier family 25 member 43	862.895	0.155318	0.410087	0.378744	0.704878	0.999962
ENSG00000281450	PANDAR	lincRNA	promoter of CDKN1A antisense DNA damage activated RNA	38.2405	-0.011137	0.679358	-0.0163934	0.986921	0.999962
ENSG00000155719	OTOA	protein_coding	otoancorin	3.02297	0.609556	4.25895	0.143123	0.886193	0.999962
ENSG00000271989	AL139424.1	antisense		1.48397	-0.678508	4.57427	-0.148331	0.882081	0.999962
ENSG00000110066	KMT5B	protein_coding	lysine methyltransferase 5B	365.84	0.577209	0.522971	1.10371	0.269719	0.963912
ENSG00000259592	PRELID1P4	processed_pseudogene	PRELI domain containing 1 pseudogene 4	1.36872	2.07334	4.59799	0.450923	0.652045	0.999962
ENSG00000105982	RNF32	protein_coding	ring finger protein 32	13.7703	0.275668	1.32977	0.207305	0.835771	0.999962
ENSG00000277825	AC020917.3	lincRNA		1.67	-17.4886	4.64853	-3.76218	0.000168437	0.00365255
ENSG00000196531	NACA	protein_coding	nascent polypeptide-associated complex alpha subunit	2897.06	-0.131339	0.286936	-0.457729	0.647147	0.999962
ENSG00000272269	AL138724.1	antisense		358.241	0.100958	0.360393	0.280135	0.779374	0.999962
ENSG00000167107	ACSF2	protein_coding	acyl-CoA synthetase family member 2	8918.07	-0.140494	0.235697	-0.596081	0.551121	0.999962
ENSG00000235272	FAM103A2P	processed_pseudogene	family with sequence similarity 103 member A2, pseudogene	73.6961	0.54717	0.463096	1.18155	0.237385	0.945341
ENSG00000133318	RTN3	protein_coding	reticulon 3	7309.03	-0.52541	0.219445	-2.39427	0.0166535	0.173005
ENSG00000277459	AP001527.2	lincRNA		82.0638	0.599881	0.547925	1.09482	0.273594	0.963912
ENSG00000105793	GTPBP10	protein_coding	GTP binding protein 10	259.01	0.475804	0.695898	0.683728	0.494147	0.999962
ENSG00000272910	AC090425.2	antisense		2.23759	1.81287	4.56458	0.39716	0.691249	0.999962
ENSG00000198642	KLHL9	protein_coding	kelch like family member 9	1666.18	-0.159041	0.359302	-0.44264	0.658026	0.999962
ENSG00000074201	CLNS1A	protein_coding	chloride nucleotide-sensitive channel 1A	2392.15	-0.0200019	0.195135	-0.102503	0.918358	0.999962
ENSG00000219085	NPM1P37	processed_pseudogene	nucleophosmin 1 pseudogene 37	3.67325	0.211104	1.94611	0.108475	0.913619	0.999962
ENSG00000203985	LDLRAD1	protein_coding	low density lipoprotein receptor class A domain containing 1	0.523838	0.108341	4.63943	0.0233522	0.981369	0.999962
ENSG00000185133	INPP5J	protein_coding	inositol polyphosphate-5-phosphatase J	58.3115	0.500199	1.04071	0.480634	0.630777	0.999962
ENSG00000275763	C18orf65	lincRNA	chromosome 18 open reading frame 65	54.1477	-0.0181703	0.678093	-0.0267961	0.978622	0.999962
ENSG00000202222	RF00019	misc_RNA		0.472489	-0.609238	4.63979	-0.131307	0.895532	0.999962
ENSG00000200274	RNU4-32P	snRNA	RNA, U4 small nuclear 32, pseudogene	0.851557	-2.76164	3.4462	-0.801358	0.422924	0.999962
ENSG00000235098	ANKRD65	protein_coding	ankyrin repeat domain 65	143.309	0.319272	0.537023	0.594521	0.552164	0.999962
ENSG00000204822	MRPL53	protein_coding	mitochondrial ribosomal protein L53	1810.77	0.0578665	0.200457	0.288673	0.772832	0.999962
ENSG00000228171	AC121251.1	unprocessed_pseudogene		0.267107	-5.0627	4.67466	-1.08301	0.278805	0.963912
ENSG00000278330	AC018529.2	antisense		75.5715	-0.919551	0.796934	-1.15386	0.248558	0.949576
ENSG00000224238	WARS2-IT1	antisense	WARS2 intronic transcript 1	0.525065	1.64186	4.63291	0.354391	0.723046	0.999962
ENSG00000134152	KATNBL1	protein_coding	katanin regulatory subunit B1 like 1	299.833	-0.0316839	0.377999	-0.0838199	0.9332	0.999962
ENSG00000134285	FKBP11	protein_coding	FK506 binding protein 11	2810.89	-0.275946	0.188592	-1.46319	0.143416	0.765065
ENSG00000139178	C1RL	protein_coding	complement C1r subcomponent like	752.914	0.463242	0.339204	1.36567	0.172042	0.836393
ENSG00000234009	RPL5P34	processed_pseudogene	ribosomal protein L5 pseudogene 34	130.608	-0.0622302	0.432196	-0.143986	0.885511	0.999962
ENSG00000259238	AC092755.2	antisense		11.4163	-0.790974	2.21723	-0.35674	0.721287	0.999962
ENSG00000224383	PRR29	protein_coding	proline rich 29	8.77557	1.16711	3.08826	0.377918	0.705492	0.999962
ENSG00000233175	AC008105.1	antisense		2.58802	-1.49071	3.51682	-0.423881	0.671653	0.999962
ENSG00000270276	HIST2H4B	protein_coding	histone cluster 2 H4 family member b	192.468	-0.108682	0.480638	-0.226121	0.821108	0.999962
ENSG00000078319	PMS2P1	unprocessed_pseudogene	PMS1 homolog 2, mismatch repair system component pseudogene 1	587.111	-0.0812529	0.204465	-0.397392	0.691078	0.999962
ENSG00000214190	RNF152P1	processed_pseudogene	ring finger protein 152 pseudogene 1	1.18986	-9.23735	4.67466	-1.97605	0.0481494	0.39495
ENSG00000280498	SNORA16A	snoRNA	small nucleolar RNA, H/ACA box 16A	5.14699	3.72473	1.56678	2.37732	0.0174391	0.179591
ENSG00000265112	MIR3153	miRNA	microRNA 3153	1.15192	-0.21704	4.00482	-0.0541947	0.95678	0.999962
ENSG00000205517	RGL3	protein_coding	ral guanine nucleotide dissociation stimulator like 3	698.958	-0.29189	0.340488	-0.857271	0.391295	0.999962
ENSG00000213859	KCTD11	protein_coding	potassium channel tetramerization domain containing 11	1792.55	-1.06729	1.15198	-0.926483	0.354195	0.995171
ENSG00000280013	CU639417.2	processed_pseudogene		0.799433	1.72553	4.62379	0.373185	0.709011	0.999962
ENSG00000276788	SNORD26	snoRNA	small nucleolar RNA, C/D box 26	3.37233	1.34605	1.61466	0.833642	0.404483	0.999962
ENSG00000213970	AC006122.1	processed_pseudogene		4.21684	-0.846064	2.33977	-0.361601	0.71765	0.999962
ENSG00000156687	UNC5D	protein_coding	unc-5 netrin receptor D	9.13291	0.623811	2.0423	0.305446	0.760027	0.999962
ENSG00000133316	WDR74	protein_coding	WD repeat domain 74	4003.19	0.26161	0.22642	1.15542	0.247917	0.949576
ENSG00000087206	UIMC1	protein_coding	ubiquitin interaction motif containing 1	310.487	0.00517967	0.402567	0.0128666	0.989734	0.999962
ENSG00000280003	AC097637.2	TEC		3.34257	-23.1717	4.59553	-5.04224	4.60123e-07	6.39688e-05
ENSG00000206754	SNORD101	snoRNA	small nucleolar RNA, C/D box 101	5.59211	0.177818	1.70971	0.104004	0.917166	0.999962
ENSG00000204103	MAFB	protein_coding	MAF bZIP transcription factor B	1611.02	0.266859	0.357199	0.747088	0.455011	0.999962
ENSG00000163472	TMEM79	protein_coding	transmembrane protein 79	1002.27	0.0543888	0.263855	0.206131	0.836688	0.999962
ENSG00000169989	TIGD4	protein_coding	tigger transposable element derived 4	6.04534	-1.43237	3.57681	-0.40046	0.688818	0.999962
ENSG00000164615	CAMLG	protein_coding	calcium modulating ligand	1798.53	0.169641	0.199806	0.849026	0.395867	0.999962
ENSG00000267125	AC012615.3	antisense		2.00147	19.2147	4.64565	4.13606	3.53325e-05	0.00174098
ENSG00000204131	NHSL2	protein_coding	NHS like 2	6.07894	-0.438254	3.71734	-0.117895	0.906151	0.999962
ENSG00000105722	ERF	protein_coding	ETS2 repressor factor	24930.5	0.0447116	0.190521	0.23468	0.814457	0.999962
ENSG00000100209	HSCB	protein_coding	HscB mitochondrial iron-sulfur cluster cochaperone	265.496	0.0994364	0.559836	0.177617	0.859024	0.999962
ENSG00000226085	UQCRFS1P1	processed_pseudogene	ubiquinol-cytochrome c reductase, Rieske iron-sulfur polypeptide 1 pseudogene 1	716.122	-0.0320496	0.247514	-0.129486	0.896973	0.999962
ENSG00000124574	ABCC10	protein_coding	ATP binding cassette subfamily C member 10	15216.3	-0.0196578	0.23183	-0.084794	0.932425	0.999962
ENSG00000167103	PIP5KL1	protein_coding	phosphatidylinositol-4-phosphate 5-kinase like 1	181.931	0.342133	0.359355	0.952076	0.341058	0.989184
ENSG00000137198	GMPR	protein_coding	guanosine monophosphate reductase	34810.4	-0.0855914	0.237267	-0.360738	0.718295	0.999962
ENSG00000279344	AC007342.6	TEC		6.00013	0.569799	2.12452	0.268201	0.788544	0.999962
ENSG00000278177	AL354811.1	antisense		2.41183	-19.1379	4.62054	-4.14192	3.44408e-05	0.00171675
ENSG00000143842	SOX13	protein_coding	SRY-box 13	14911.3	0.0783414	0.202349	0.387159	0.698638	0.999962
ENSG00000144810	COL8A1	protein_coding	collagen type VIII alpha 1 chain	209.677	2.27233	0.884214	2.56989	0.0101732	0.113937
ENSG00000240038	AMY2B	protein_coding	amylase, alpha 2B (pancreatic)	3.80061	1.72078	3.90933	0.440172	0.659813	0.999962
ENSG00000234017	AC022018.1	processed_pseudogene		6.12316	-0.385022	1.04231	-0.369393	0.711835	0.999962
ENSG00000188243	COMMD6	protein_coding	COMM domain containing 6	545.498	-0.0547713	0.275845	-0.198559	0.842608	0.999962
ENSG00000142513	ACP4	protein_coding	acid phosphatase 4	2.2969	-4.90252	4.57474	-1.07165	0.283877	0.963912
ENSG00000054611	TBC1D22A	protein_coding	TBC1 domain family member 22A	7658.37	-0.101757	0.227671	-0.446945	0.654915	0.999962
ENSG00000164609	SLU7	protein_coding	SLU7 homolog, splicing factor	278.538	0.232251	0.466356	0.498011	0.618476	0.999962
ENSG00000185475	TMEM179B	protein_coding	transmembrane protein 179B	9439.03	-0.175477	0.219826	-0.798257	0.424721	0.999962
ENSG00000172765	TMCC1	protein_coding	transmembrane and coiled-coil domain family 1	440.855	0.028075	0.427685	0.0656441	0.947661	0.999962
ENSG00000254648	AP000911.2	lincRNA		5.69963	-5.66028	3.38429	-1.67252	0.0944223	0.61395
ENSG00000280446	AL607033.1	TEC		0.704873	-5.32001	4.67466	-1.13805	0.255099	0.951588
ENSG00000262075	AC174065.1	lincRNA		23.8007	-1.06318	1.44736	-0.734561	0.462607	0.999962
ENSG00000213871	TAF9BP1	processed_pseudogene	TATA-box binding protein associated factor 9b pseudogene 1	0.691196	1.40441	4.64754	0.302184	0.762512	0.999962
ENSG00000133401	PDZD2	protein_coding	PDZ domain containing 2	60.6716	0.246309	1.27842	0.192666	0.84722	0.999962
ENSG00000249188	ENPP7P1	transcribed_unprocessed_pseudogene	ectonucleotide pyrophosphatase/phosphodiesterase 7 pseudogene 1	1.10429	-1.65272	4.61153	-0.358387	0.720053	0.999962
ENSG00000213865	C8orf44	protein_coding	chromosome 8 open reading frame 44	40.239	-2.58437	1.66059	-1.5563	0.119637	0.698068
ENSG00000100241	SBF1	protein_coding	SET binding factor 1	103580	-0.0363789	0.231858	-0.156902	0.875322	0.999962
ENSG00000133056	PIK3C2B	protein_coding	phosphatidylinositol-4-phosphate 3-kinase catalytic subunit type 2 beta	4452.32	-0.74385	0.190796	-3.89866	9.67278e-05	0.00254907
ENSG00000141219	C17orf80	protein_coding	chromosome 17 open reading frame 80	149.836	0.161373	0.542108	0.297676	0.76595	0.999962
ENSG00000201998	SNORA23	snoRNA	small nucleolar RNA, H/ACA box 23	1.09195	-19.9292	4.59989	-4.33255	1.47392e-05	0.00101678
ENSG00000134532	SOX5	protein_coding	SRY-box 5	231.104	-0.68007	0.612189	-1.11088	0.266619	0.960199
ENSG00000254198	AC113191.1	processed_pseudogene		52.2137	-2.74396	1.17558	-2.33414	0.0195882	0.19835
ENSG00000250486	FAM218A	protein_coding	family with sequence similarity 218 member A	10.6349	0.300445	1.94159	0.154742	0.877025	0.999962
ENSG00000247765	AC068446.2	lincRNA		0.626566	-18.2431	4.64704	-3.92575	8.64593e-05	0.00244958
ENSG00000145244	CORIN	protein_coding	corin, serine peptidase	1.36417	-0.344903	4.61052	-0.0748077	0.940368	0.999962
ENSG00000197608	ZNF841	protein_coding	zinc finger protein 841	68.0987	-0.974166	1.61631	-0.602709	0.546703	0.999962
ENSG00000237200	ZBTB40-IT1	sense_intronic	ZBTB40 intronic transcript 1	0.317126	-3.26567	4.63217	-0.704998	0.480812	0.999962
ENSG00000178104	PDE4DIP	protein_coding	phosphodiesterase 4D interacting protein	942.134	-0.0200347	0.366055	-0.0547315	0.956352	0.999962
ENSG00000162572	SCNN1D	protein_coding	sodium channel epithelial 1 delta subunit	86.0132	-1.03847	1.28016	-0.811204	0.417248	0.999962
ENSG00000165233	CARD19	protein_coding	caspase recruitment domain family member 19	7187.96	0.610091	0.165368	3.68929	0.000224879	0.0044826
ENSG00000243414	TICAM2	protein_coding	toll like receptor adaptor molecule 2	94.7728	-0.208644	3.17362	-0.0657432	0.947582	0.999962
ENSG00000246422	AC008781.2	antisense		0.534213	-4.97085	4.67466	-1.06336	0.287619	0.963912
ENSG00000257702	LBX2-AS1	antisense	LBX2 antisense RNA 1	4999.96	-0.107911	0.216532	-0.498362	0.618229	0.999962
ENSG00000224452	RSL24D1P6	processed_pseudogene	ribosomal L24 domain containing 1 pseudogene 6	2.58321	4.32721	4.57982	0.944844	0.344739	0.989184
ENSG00000260988	AC090260.1	lincRNA		4.8477	0.375014	2.69379	0.139214	0.889281	0.999962
ENSG00000231327	LINC01816	lincRNA	long intergenic non-protein coding RNA 1816	85.9685	-0.201862	0.595841	-0.338785	0.734772	0.999962
ENSG00000237149	ZNF503-AS2	antisense	ZNF503 antisense RNA 2	1214.89	0.601717	0.305385	1.97036	0.0487973	0.398465
ENSG00000279456	AL353763.1	TEC		4.91624	2.33597	3.58538	0.651525	0.514708	0.999962
ENSG00000164506	STXBP5	protein_coding	syntaxin binding protein 5	1788.38	0.0732331	0.3821	0.191659	0.848009	0.999962
ENSG00000112130	RNF8	protein_coding	ring finger protein 8	441.039	0.00665747	0.281953	0.023612	0.981162	0.999962
ENSG00000175182	FAM131A	protein_coding	family with sequence similarity 131 member A	3105.51	-0.211114	0.244701	-0.862741	0.38828	0.999911
ENSG00000274929	AL157813.1	sense_intronic		5.55239	-1.65718	2.56147	-0.646966	0.517654	0.999962
ENSG00000197361	FBXL22	protein_coding	F-box and leucine rich repeat protein 22	29.0844	-3.65382	1.62524	-2.24818	0.0245648	0.238974
ENSG00000176386	CDC26	protein_coding	cell division cycle 26	353.506	-0.281079	0.352618	-0.797121	0.425381	0.999962
ENSG00000048540	LMO3	protein_coding	LIM domain only 3	74.7768	1.19939	1.22149	0.981902	0.326148	0.989184
ENSG00000145246	ATP10D	protein_coding	ATPase phospholipid transporting 10D (putative)	910.81	-0.0499114	0.569611	-0.0876237	0.930176	0.999962
ENSG00000118600	RXYLT1	protein_coding	ribitol xylosyltransferase 1	629.474	0.136278	0.349067	0.390408	0.696235	0.999962
ENSG00000279386	AC021106.3	TEC		1.69857	-1.18024	4.6182	-0.255563	0.798288	0.999962
ENSG00000224464	PGAM1P6	processed_pseudogene	phosphoglycerate mutase 1 pseudogene 6	0.215488	-18.0636	4.64769	-3.88659	0.000101664	0.00260909
ENSG00000168765	GSTM4	protein_coding	glutathione S-transferase mu 4	4648.37	-0.320831	0.19666	-1.6314	0.102806	0.646101
ENSG00000235090	RPL7L1P3	processed_pseudogene	ribosomal protein L7 like 1 pseudogene 3	2.36021	-3.76013	4.53129	-0.829813	0.406645	0.999962
ENSG00000232070	TMEM253	protein_coding	transmembrane protein 253	17.6393	-0.663099	1.54887	-0.428117	0.668566	0.999962
ENSG00000196734	LCE1B	protein_coding	late cornified envelope 1B	0.53261	-0.217759	4.57426	-0.0476054	0.962031	0.999962
ENSG00000184923	NUTM2A	protein_coding	NUT family member 2A	171.429	0.24587	0.445332	0.552105	0.580877	0.999962
ENSG00000136270	TBRG4	protein_coding	transforming growth factor beta regulator 4	19387.4	0.145214	0.214485	0.677035	0.498383	0.999962
ENSG00000127452	FBXL12	protein_coding	F-box and leucine rich repeat protein 12	1119.15	0.335155	0.441566	0.759015	0.447844	0.999962
ENSG00000133134	BEX2	protein_coding	brain expressed X-linked 2	105.019	0.320613	0.494771	0.648004	0.516983	0.999962
ENSG00000159445	THEM4	protein_coding	thioesterase superfamily member 4	1341.11	-0.20313	0.196564	-1.0334	0.301415	0.974983
ENSG00000104313	EYA1	protein_coding	EYA transcriptional coactivator and phosphatase 1	3.57423	-10.16	4.67466	-2.17342	0.0297486	0.278207
ENSG00000163738	MTHFD2L	protein_coding	methylenetetrahydrofolate dehydrogenase (NADP+ dependent) 2 like	358.359	0.260065	0.352082	0.738651	0.460119	0.999962
ENSG00000267881	AC243967.1	protein_coding		1.33431	2.66745	4.62072	0.577279	0.563751	0.999962
ENSG00000224751	SHMT1P1	processed_pseudogene	serine hydroxymethyltransferase 1 (soluble) pseudogene 1	0.576019	-1.10309	4.62625	-0.238443	0.811538	0.999962
ENSG00000250039	AC096719.1	antisense		1.04442	0.0689342	4.57215	0.015077	0.987971	0.999962
ENSG00000074590	NUAK1	protein_coding	NUAK family kinase 1	86.8951	0.482374	0.947596	0.50905	0.610717	0.999962
ENSG00000074410	CA12	protein_coding	carbonic anhydrase 12	237.407	1.09297	0.425543	2.56841	0.0102165	0.114375
ENSG00000215012	RTL10	protein_coding	retrotransposon Gag like 10	3228.11	0.198319	0.144561	1.37187	0.170103	0.832908
ENSG00000257194	AC126178.1	lincRNA		1.03023	17.6306	4.64582	3.79494	0.000147682	0.00328504
ENSG00000135966	TGFBRAP1	protein_coding	transforming growth factor beta receptor associated protein 1	5998.26	-0.151082	0.185786	-0.813202	0.416102	0.999962
ENSG00000115474	KCNJ13	protein_coding	potassium voltage-gated channel subfamily J member 13	237.814	-1.01141	0.616943	-1.63938	0.101133	0.640283
ENSG00000169252	ADRB2	protein_coding	adrenoceptor beta 2	347.424	-0.599659	0.360224	-1.66469	0.0959754	0.61987
ENSG00000100591	AHSA1	protein_coding	activator of HSP90 ATPase activity 1	3825.63	-0.0445867	0.138061	-0.322948	0.746735	0.999962
ENSG00000095261	PSMD5	protein_coding	proteasome 26S subunit, non-ATPase 5	1522.2	-0.163477	0.264865	-0.617208	0.537097	0.999962
ENSG00000260285	AL133367.1	antisense		126.105	0.0211285	0.568531	0.0371633	0.970355	0.999962
ENSG00000261653	AC092337.1	lincRNA		0.268278	16.4884	4.64682	3.54832	0.000387696	0.00626219
ENSG00000013619	MAMLD1	protein_coding	mastermind like domain containing 1	2905.43	-0.279005	0.28634	-0.974385	0.329865	0.989184
ENSG00000169905	TOR1AIP2	protein_coding	torsin 1A interacting protein 2	1529.21	-0.0812108	0.342082	-0.237402	0.812345	0.999962
ENSG00000172456	FGGY	protein_coding	FGGY carbohydrate kinase domain containing	409.875	-0.780602	0.382877	-2.03878	0.0414719	0.354951
ENSG00000240048	DDX50P2	processed_pseudogene	DEAD-box helicase 50 pseudogene 2	2.30744	3.14197	4.55546	0.689715	0.490374	0.999962
ENSG00000204673	AKT1S1	protein_coding	AKT1 substrate 1	38163	0.275138	0.177684	1.54846	0.121511	0.70313
ENSG00000227973	PIN4P1	processed_pseudogene	peptidylprolyl cis/trans isomerase, NIMA-interacting 4 pseudogene 1	5.05188	-0.630773	1.56741	-0.402431	0.687367	0.999962
ENSG00000276672	AL161891.1	sense_intronic		36.0055	1.8538	1.36381	1.35928	0.174058	0.841092
ENSG00000261643	AL590235.1	sense_overlapping		55.0235	-0.373958	0.802144	-0.466198	0.641074	0.999962
ENSG00000165533	TTC8	protein_coding	tetratricopeptide repeat domain 8	751.733	-0.118425	0.290719	-0.40735	0.683751	0.999962
ENSG00000280649	AC245100.8	TEC		577.025	0.303347	0.387678	0.78247	0.433938	0.999962
ENSG00000227963	RBM15-AS1	antisense	RBM15 antisense RNA 1	1.96864	21.1499	4.56798	4.63003	3.65615e-06	0.000353285
ENSG00000011478	QPCTL	protein_coding	glutaminyl-peptide cyclotransferase like	14603.4	0.375219	0.191951	1.95476	0.0506113	0.409596
ENSG00000124766	SOX4	protein_coding	SRY-box 4	6270.44	-0.263361	0.248413	-1.06017	0.289066	0.964857
ENSG00000245213	AC105285.1	antisense		27.8143	-0.294558	1.15408	-0.255231	0.798544	0.999962
ENSG00000080823	MOK	protein_coding	MOK protein kinase	2526.25	0.251039	0.185456	1.35363	0.175855	0.844293
ENSG00000230291	AC078817.1	processed_pseudogene		252.027	0.022057	0.319184	0.0691042	0.944907	0.999962
ENSG00000099769	IGFALS	protein_coding	insulin like growth factor binding protein acid labile subunit	19.1186	0.356767	1.49125	0.23924	0.810919	0.999962
ENSG00000158796	DEDD	protein_coding	death effector domain containing	3500.39	-0.160927	0.315076	-0.510756	0.609522	0.999962
ENSG00000074416	MGLL	protein_coding	monoglyceride lipase	1448.64	1.354	0.438725	3.08622	0.0020272	0.0268412
ENSG00000272049	AC091965.4	lincRNA		3.10785	-0.504425	4.14797	-0.121608	0.90321	0.999962
ENSG00000170248	PDCD6IP	protein_coding	programmed cell death 6 interacting protein	2357.26	-0.201053	0.318901	-0.630454	0.528397	0.999962
ENSG00000280137	AC116348.4	TEC		2.66841	-25.9944	4.57169	-5.68595	1.30087e-08	4.0281e-06
ENSG00000276791	AC092117.1	lincRNA		193.263	-0.474238	0.428333	-1.10717	0.26822	0.961675
ENSG00000092094	OSGEP	protein_coding	O-sialoglycoprotein endopeptidase	2261.15	0.220446	0.124512	1.77048	0.0766476	0.54024
ENSG00000228630	HOTAIR	antisense	HOX transcript antisense RNA	2.15409	-0.0915865	4.61699	-0.0198368	0.984174	0.999962
ENSG00000246082	NUDT16P1	transcribed_unitary_pseudogene	nudix hydrolase 16 pseudogene 1	13.1934	-0.562468	3.51972	-0.159805	0.873035	0.999962
ENSG00000129244	ATP1B2	protein_coding	ATPase Na+/K+ transporting subunit beta 2	54.1716	0.750733	1.1149	0.673365	0.500715	0.999962
ENSG00000217241	CBX3P9	processed_pseudogene	chromobox 3 pseudogene 9	49.1859	0.113106	0.915764	0.12351	0.901703	0.999962
ENSG00000262477	AC021224.1	lincRNA		59.7029	-0.460006	0.715711	-0.642727	0.520401	0.999962
ENSG00000231365	AL359915.2	antisense		252.29	-0.120127	0.281472	-0.426781	0.669539	0.999962
ENSG00000260790	AC092338.2	antisense		3.38392	-1.05348	4.13162	-0.254979	0.798739	0.999962
ENSG00000215817	ZC3H11B	protein_coding	zinc finger CCCH-type containing 11B	149.578	0.707369	0.756457	0.935107	0.349733	0.99355
ENSG00000273983	HIST1H3G	protein_coding	histone cluster 1 H3 family member g	39.563	0.102173	1.05341	0.0969929	0.922732	0.999962
ENSG00000112715	VEGFA	protein_coding	vascular endothelial growth factor A	631.888	0.392179	0.484105	0.810112	0.417876	0.999962
ENSG00000170142	UBE2E1	protein_coding	ubiquitin conjugating enzyme E2 E1	2366.13	-0.0980155	0.253386	-0.386823	0.698887	0.999962
ENSG00000160200	CBS	protein_coding	cystathionine-beta-synthase	3024.01	0.352574	0.253333	1.39174	0.164001	0.816018
ENSG00000166889	PATL1	protein_coding	PAT1 homolog 1, processing body mRNA decay factor	4755.72	0.0438577	0.209849	0.208996	0.834451	0.999962
ENSG00000081237	PTPRC	protein_coding	protein tyrosine phosphatase, receptor type C	0.571268	-4.13437	4.67466	-0.88442	0.376469	0.999059
ENSG00000157426	AASDH	protein_coding	aminoadipate-semialdehyde dehydrogenase	164.073	0.939941	0.819	1.14767	0.251105	0.949576
ENSG00000146830	GIGYF1	protein_coding	GRB10 interacting GYF protein 1	11932.6	-0.185279	0.19833	-0.934196	0.350203	0.993977
ENSG00000110680	CALCA	protein_coding	calcitonin related polypeptide alpha	1.48677	17.4443	4.6458	3.75485	0.000173442	0.00371258
ENSG00000261240	AC009065.6	antisense		1.56385	0.0111956	4.63578	0.00241504	0.998073	0.999962
ENSG00000263766	AC025682.1	antisense		6.49796	3.09353	3.02127	1.02392	0.305874	0.978441
ENSG00000201302	SNORA65	snoRNA	small nucleolar RNA, H/ACA box 65	5.21454	0.917051	1.53379	0.597897	0.549908	0.999962
ENSG00000119599	DCAF4	protein_coding	DDB1 and CUL4 associated factor 4	835.332	-0.0927563	0.262694	-0.353096	0.724017	0.999962
ENSG00000130725	UBE2M	protein_coding	ubiquitin conjugating enzyme E2 M	37881	0.229936	0.158268	1.45283	0.14627	0.773326
ENSG00000124212	PTGIS	protein_coding	prostaglandin I2 synthase	1.37206	6.94691	4.59134	1.51305	0.130268	0.730986
ENSG00000115902	SLC1A4	protein_coding	solute carrier family 1 member 4	121655	-0.433564	0.362739	-1.19525	0.231989	0.940802
ENSG00000228407	AL139156.2	processed_pseudogene		24.5679	1.45912	0.848153	1.72035	0.0853683	0.577794
ENSG00000256282	AC112694.1	transcribed_processed_pseudogene		2.16276	0.107989	4.64081	0.0232694	0.981435	0.999962
ENSG00000196275	GTF2IRD2	protein_coding	GTF2I repeat domain containing 2	412.497	-0.0178171	0.310695	-0.0573459	0.95427	0.999962
ENSG00000248729	MTCO1P30	processed_pseudogene	mitochondrially encoded cytochrome c oxidase I pseudogene 30	0.521022	0.0180147	4.67466	0.0038537	0.996925	0.999962
ENSG00000114790	ARHGEF26	protein_coding	Rho guanine nucleotide exchange factor 26	56.3797	-2.29778	1.6918	-1.35819	0.174405	0.841668
ENSG00000241081	RPL22P2	processed_pseudogene	ribosomal protein L22 pseudogene 2	105.056	-0.133007	0.507567	-0.262048	0.793284	0.999962
ENSG00000213005	PTTG3P	processed_pseudogene	pituitary tumor-transforming 3, pseudogene	2.72504	1.93588	2.49606	0.775574	0.438	0.999962
ENSG00000255526	NEDD8-MDP1	protein_coding	NEDD8-MDP1 readthrough	34.7474	-0.911182	1.67198	-0.544973	0.585772	0.999962
ENSG00000052749	RRP12	protein_coding	ribosomal RNA processing 12 homolog	6493.96	0.061576	0.284709	0.216277	0.828772	0.999962
ENSG00000259705	AC084757.3	lincRNA		4.58359	1.59228	4.61133	0.345298	0.72987	0.999962
ENSG00000100726	TELO2	protein_coding	telomere maintenance 2	33648.5	0.0941601	0.202593	0.464774	0.642093	0.999962
ENSG00000255247	AP003390.2	lincRNA		1.34844	0.42109	4.62878	0.0909723	0.927515	0.999962
ENSG00000212624	RF00568	snoRNA		0.208661	16.4939	4.64731	3.54913	0.00038651	0.00626219
ENSG00000251143	AP002490.1	antisense		33.9221	-2.31945	1.73479	-1.33702	0.181216	0.855101
ENSG00000086712	TXLNG	protein_coding	taxilin gamma	95.1481	0.281801	1.00079	0.281579	0.778266	0.999962
ENSG00000269054	AC012313.6	antisense		21.605	1.46349	0.963187	1.51943	0.128655	0.726726
ENSG00000235597	LINC01102	lincRNA	long intergenic non-protein coding RNA 1102	1.78016	0.0179955	4.67466	0.00384958	0.996928	0.999962
ENSG00000213184	AP003040.1	processed_pseudogene		18.7955	0.0661839	0.883081	0.0749466	0.940257	0.999962
ENSG00000178636	AC092656.1	transcribed_processed_pseudogene		2.39602	-10.1403	4.67466	-2.16922	0.0300664	0.280287
ENSG00000229862	AL121972.1	antisense		14.5353	0.502781	2.27067	0.221424	0.824763	0.999962
ENSG00000274737	AC004466.2	sense_intronic		1.7501	2.64883	4.54738	0.582495	0.560233	0.999962
ENSG00000143771	CNIH4	protein_coding	cornichon family AMPA receptor auxiliary protein 4	2373.84	-0.238396	0.282755	-0.843119	0.399162	0.999962
ENSG00000100099	HPS4	protein_coding	HPS4, biogenesis of lysosomal organelles complex 3 subunit 2	8711.19	-0.164235	0.151393	-1.08483	0.277997	0.963912
ENSG00000280042	AC022336.3	TEC		3.21985	-1.70146	4.56371	-0.372824	0.70928	0.999962
ENSG00000272462	U91328.1	lincRNA		288.159	-0.628924	0.72417	-0.868476	0.385134	0.999911
ENSG00000276757	RN7SL192P	misc_RNA	RNA, 7SL, cytoplasmic 192, pseudogene	2.56017	-1.40493	3.97997	-0.353001	0.724088	0.999962
ENSG00000261308	FIGNL2	protein_coding	fidgetin like 2	0.502505	-4.4215	4.67466	-0.945845	0.344228	0.989184
ENSG00000116337	AMPD2	protein_coding	adenosine monophosphate deaminase 2	13042.9	-0.0904638	0.280422	-0.322599	0.746999	0.999962
ENSG00000272630	AL731563.3	lincRNA		6.39117	-29.9859	4.59057	-6.53206	6.48729e-11	5.15596e-08
ENSG00000263753	LINC00667	lincRNA	long intergenic non-protein coding RNA 667	1303.4	0.148983	0.231248	0.644258	0.519408	0.999962
ENSG00000181722	ZBTB20	protein_coding	zinc finger and BTB domain containing 20	39.4222	-0.463346	1.07906	-0.429399	0.667633	0.999962
ENSG00000214211	CTAGE14P	processed_pseudogene	CTAGE family member 14, pseudogene	0.518901	17.6379	4.64731	3.79529	0.000147474	0.00328504
ENSG00000105694	ELOCP28	processed_pseudogene	elongin C pseudogene 28	3.00939	-22.8633	4.60064	-4.96959	6.70941e-07	8.7476e-05
ENSG00000144369	FAM171B	protein_coding	family with sequence similarity 171 member B	232.303	0.149708	0.615914	0.243067	0.807954	0.999962
ENSG00000161180	CCDC116	protein_coding	coiled-coil domain containing 116	21.6066	-1.02921	2.00541	-0.513215	0.607801	0.999962
ENSG00000215845	TSTD1	protein_coding	thiosulfate sulfurtransferase like domain containing 1	405.198	-0.635345	0.302577	-2.09978	0.035748	0.318436
ENSG00000173227	SYT12	protein_coding	synaptotagmin 12	247.187	0.762178	1.96138	0.388592	0.697578	0.999962
ENSG00000111145	ELK3	protein_coding	ELK3, ETS transcription factor	1476.24	-0.249569	0.252765	-0.987356	0.323468	0.989184
ENSG00000240625	RN7SL403P	misc_RNA	RNA, 7SL, cytoplasmic 403, pseudogene	3.23369	-28.3587	4.59478	-6.17193	6.74629e-10	3.11576e-07
ENSG00000215493	AC007731.2	processed_pseudogene		14.0898	0.512563	1.58172	0.324054	0.745897	0.999962
ENSG00000060749	QSER1	protein_coding	glutamine and serine rich 1	230.19	-0.069868	0.694804	-0.100558	0.919901	0.999962
ENSG00000213671	OLA1P2	processed_pseudogene	Obg-like ATPase 1 pseudogene 2	1.31291	2.43059	4.59004	0.529536	0.596434	0.999962
ENSG00000197774	EME2	protein_coding	essential meiotic structure-specific endonuclease subunit 2	1678.85	-0.0566418	0.342104	-0.165569	0.868496	0.999962
ENSG00000273597	AL355377.1	processed_pseudogene		0.327895	16.73	4.6465	3.60056	0.000317537	0.005604
ENSG00000104731	KLHDC4	protein_coding	kelch domain containing 4	2288.78	-0.00894869	0.210911	-0.0424288	0.966157	0.999962
ENSG00000228165	AL158147.1	antisense		0.444772	17.4795	4.64768	3.76091	0.000169297	0.00365255
ENSG00000261270	AC012181.2	sense_intronic		10.1167	1.91105	1.6543	1.1552	0.248008	0.949576
ENSG00000244668	SNRPCP3	processed_pseudogene	small nuclear ribonucleoprotein polypeptide C pseudogene 3	0.931091	-1.08671	4.62571	-0.234928	0.814265	0.999962
ENSG00000178078	STAP2	protein_coding	signal transducing adaptor family member 2	3744.53	0.287152	0.201614	1.42427	0.154369	0.79456
ENSG00000099992	TBC1D10A	protein_coding	TBC1 domain family member 10A	6196.09	-0.368271	0.237014	-1.55379	0.120235	0.699908
ENSG00000183134	PTGDR2	protein_coding	prostaglandin D2 receptor 2	27.5362	0.395183	1.40433	0.281403	0.778401	0.999962
ENSG00000142303	ADAMTS10	protein_coding	ADAM metallopeptidase with thrombospondin type 1 motif 10	28.5972	1.97604	1.7499	1.12923	0.2588	0.95529
ENSG00000170855	TRIAP1	protein_coding	TP53 regulated inhibitor of apoptosis 1	1156.45	0.225941	0.233081	0.969368	0.332361	0.989184
ENSG00000262202	AC007952.4	lincRNA		1.6614	14.0633	4.6495	3.02469	0.0024889	0.032051
ENSG00000139508	SLC46A3	protein_coding	solute carrier family 46 member 3	132.078	0.43417	0.764354	0.568023	0.57002	0.999962
ENSG00000142102	PGGHG	protein_coding	protein-glucosylgalactosylhydroxylysine glucosidase	931.434	-0.0512804	0.272957	-0.18787	0.850979	0.999962
ENSG00000119913	TECTB	protein_coding	tectorin beta	0.469881	0.0180227	4.67466	0.0038554	0.996924	0.999962
ENSG00000049656	CLPTM1L	protein_coding	CLPTM1 like	10833.8	0.110161	0.236155	0.466476	0.640874	0.999962
ENSG00000249617	AC106872.7	processed_pseudogene		1.56856	-0.289157	2.75935	-0.104792	0.916541	0.999962
ENSG00000214140	PRCD	protein_coding	photoreceptor disc component	858.143	-0.256388	0.355574	-0.721055	0.470875	0.999962
ENSG00000235852	AC005540.1	antisense		35.4065	19.6211	2.22224	8.82942	1.05219e-18	7.1678e-15
ENSG00000071859	FAM50A	protein_coding	family with sequence similarity 50 member A	6582.49	0.135957	0.192465	0.706402	0.479938	0.999962
ENSG00000274523	RCC1L	protein_coding	RCC1 like	18743.5	0.153421	0.175195	0.875711	0.381187	0.999911
ENSG00000102230	PCYT1B	protein_coding	phosphate cytidylyltransferase 1, choline, beta	97.8825	0.300987	0.723726	0.415885	0.677495	0.999962
ENSG00000138757	G3BP2	protein_coding	G3BP stress granule assembly factor 2	4320.53	0.0651591	0.405153	0.160826	0.87223	0.999962
ENSG00000112851	ERBIN	protein_coding	erbb2 interacting protein	503.756	-0.150221	0.315953	-0.475454	0.634464	0.999962
ENSG00000049769	PPP1R3F	protein_coding	protein phosphatase 1 regulatory subunit 3F	1399.54	0.0532336	0.255252	0.208553	0.834797	0.999962
ENSG00000175556	LONRF3	protein_coding	LON peptidase N-terminal domain and ring finger 3	124.435	0.194101	0.737428	0.263213	0.792386	0.999962
ENSG00000273203	AC006946.2	lincRNA		26.2831	-1.13422	1.21801	-0.931209	0.351746	0.994076
ENSG00000149499	EML3	protein_coding	echinoderm microtubule associated protein like 3	17107.1	0.0102443	0.216085	0.0474087	0.962188	0.999962
ENSG00000102287	GABRE	protein_coding	gamma-aminobutyric acid type A receptor epsilon subunit	0.40066	-5.33652	4.67466	-1.14158	0.253627	0.949576
ENSG00000278735	AL627230.8	unprocessed_pseudogene		6.14585	3.38541	1.52591	2.21861	0.026513	0.254924
ENSG00000049883	PTCD2	protein_coding	pentatricopeptide repeat domain 2	294.446	0.170676	0.46473	0.367259	0.713426	0.999962
ENSG00000175564	UCP3	protein_coding	uncoupling protein 3	2.50399	-1.17514	4.61386	-0.254698	0.798957	0.999962
ENSG00000257534	AC023794.6	lincRNA		5.72707	-1.91494	1.53195	-1.25	0.2113	0.913197
ENSG00000270933	AC010719.1	lincRNA		5.33365	0.0194851	2.52725	0.00771001	0.993848	0.999962
ENSG00000285117	AC068724.4	processed_transcript		0.720121	-2.29969	4.62805	-0.496904	0.619257	0.999962
ENSG00000245694	CRNDE	lincRNA	colorectal neoplasia differentially expressed	337.494	-0.465996	0.296587	-1.5712	0.116137	0.689158
ENSG00000186074	CD300LF	protein_coding	CD300 molecule like family member f	0.614748	-4.25402	4.67466	-0.910016	0.362814	0.997195
ENSG00000168079	SCARA5	protein_coding	scavenger receptor class A member 5	3.23764	-0.201068	4.57053	-0.0439922	0.964911	0.999962
ENSG00000184305	CCSER1	protein_coding	coiled-coil serine rich protein 1	27.6415	-0.296363	1.5911	-0.186264	0.852238	0.999962
ENSG00000122557	HERPUD2	protein_coding	HERPUD family member 2	1164.8	-0.0257025	0.265291	-0.0968842	0.922818	0.999962
ENSG00000086200	IPO11	protein_coding	importin 11	684.553	0.322619	0.577859	0.5583	0.576639	0.999962
ENSG00000151923	TIAL1	protein_coding	TIA1 cytotoxic granule associated RNA binding protein like 1	1943.16	0.0906175	0.235249	0.385199	0.70009	0.999962
ENSG00000119509	INVS	protein_coding	inversin	383.297	-0.437969	0.513259	-0.853309	0.393488	0.999962
ENSG00000168077	SCARA3	protein_coding	scavenger receptor class A member 3	278.102	-0.153154	0.492245	-0.311133	0.7557	0.999962
ENSG00000103381	CPPED1	protein_coding	calcineurin like phosphoesterase domain containing 1	3243.04	0.020428	0.120787	0.169124	0.865699	0.999962
ENSG00000172349	IL16	protein_coding	interleukin 16	1277.04	0.0707997	0.296083	0.239121	0.811012	0.999962
ENSG00000224046	AC005076.1	antisense		13.5828	-3.65962	2.20717	-1.65806	0.0973046	0.625785
ENSG00000114933	INO80D	protein_coding	INO80 complex subunit D	279.991	-0.309473	0.450382	-0.687135	0.491998	0.999962
ENSG00000170581	STAT2	protein_coding	signal transducer and activator of transcription 2	12762.9	-0.217122	0.270619	-0.802316	0.42237	0.999962
ENSG00000163684	RPP14	protein_coding	ribonuclease P/MRP subunit p14	852.208	-0.2625	0.283241	-0.926774	0.354044	0.994982
ENSG00000273213	AC239798.4	processed_transcript		280.305	-1.24172	1.02626	-1.20995	0.2263	0.936948
ENSG00000088448	ANKRD10	protein_coding	ankyrin repeat domain 10	1411.97	-0.0290353	0.118728	-0.244553	0.806803	0.999962
ENSG00000188089	PLA2G4E	protein_coding	phospholipase A2 group IVE	1.39585	-4.56264	4.67466	-0.976037	0.329046	0.989184
ENSG00000134109	EDEM1	protein_coding	ER degradation enhancing alpha-mannosidase like protein 1	3758.77	-0.0463489	0.427318	-0.108465	0.913627	0.999962
ENSG00000231074	HCG18	antisense	HLA complex group 18 (non-protein coding)	124.195	0.25179	0.312176	0.806565	0.419917	0.999962
ENSG00000166455	C16orf46	protein_coding	chromosome 16 open reading frame 46	36.9283	-1.53631	1.78073	-0.862743	0.388279	0.999911
ENSG00000235079	ZRANB2-AS1	antisense	ZRANB2 antisense RNA 1	0.368193	-5.00654	4.67466	-1.071	0.284171	0.963912
ENSG00000153157	SYCP2L	protein_coding	synaptonemal complex protein 2 like	0.469111	1.47953	4.63465	0.319232	0.749551	0.999962
ENSG00000165275	TRMT10B	protein_coding	tRNA methyltransferase 10B	141.993	0.27981	0.479582	0.583446	0.559593	0.999962
ENSG00000103363	ELOB	protein_coding	elongin B	18785.5	0.182282	0.162644	1.12074	0.262398	0.958871
ENSG00000249876	AC010285.2	processed_pseudogene		0.260511	0.0180255	4.67466	0.003856	0.996923	0.999962
ENSG00000202522	RF00019	misc_RNA		1.95838	-2.66691	3.022	-0.8825	0.377507	0.999059
ENSG00000100596	SPTLC2	protein_coding	serine palmitoyltransferase long chain base subunit 2	2502.8	-0.187107	0.333016	-0.561856	0.574214	0.999962
ENSG00000271776	AL445209.1	antisense		0.380846	-3.69441	4.67466	-0.790304	0.42935	0.999962
ENSG00000215093	EEF1A1P29	processed_pseudogene	eukaryotic translation elongation factor 1 alpha 1 pseudogene 29	2.77493	0.233418	1.17859	0.198048	0.843008	0.999962
ENSG00000203942	C10orf62	protein_coding	chromosome 10 open reading frame 62	1.8172	-12.087	4.67466	-2.58564	0.00971978	0.109534
ENSG00000153560	UBP1	protein_coding	upstream binding protein 1	2220	-0.0344124	0.395112	-0.0870954	0.930596	0.999962
ENSG00000236283	AC019197.1	antisense		0.742187	-11.5213	4.67466	-2.46463	0.0137156	0.146563
ENSG00000226701	RPL15P14	processed_pseudogene	ribosomal protein L15 pseudogene 14	1.51639	-1.76048	1.91031	-0.921568	0.356754	0.996495
ENSG00000259863	SH3RF3-AS1	lincRNA	SH3RF3 antisense RNA 1	62.4515	-0.824617	0.852559	-0.967226	0.333431	0.989184
ENSG00000089041	P2RX7	protein_coding	purinergic receptor P2X 7	6681.19	-0.472476	0.42673	-1.1072	0.268207	0.961675
ENSG00000250470	AC253536.5	unprocessed_pseudogene		3.85746	0.275517	2.14142	0.128661	0.897626	0.999962
ENSG00000132361	CLUH	protein_coding	clustered mitochondria homolog	44191.3	-0.310689	0.230505	-1.34787	0.177702	0.848912
ENSG00000206073	SERPINB4	protein_coding	serpin family B member 4	42.4152	3.57996	2.16686	1.65214	0.0985059	0.630381
ENSG00000232415	ELN-AS1	antisense	ELN antisense RNA 1	15.8878	1.4249	1.58627	0.898272	0.36904	0.997681
ENSG00000258458	AL160314.2	processed_transcript		3.01369	1.79326	2.90474	0.617354	0.537001	0.999962
ENSG00000198185	ZNF334	protein_coding	zinc finger protein 334	1.97729	-17.3853	4.64864	-3.73988	0.000184109	0.00386238
ENSG00000166685	COG1	protein_coding	component of oligomeric golgi complex 1	3838.57	-0.0795634	0.19026	-0.418182	0.675814	0.999962
ENSG00000168612	ZSWIM1	protein_coding	zinc finger SWIM-type containing 1	2893.25	0.028481	0.238574	0.11938	0.904975	0.999962
ENSG00000227741	AL121987.2	antisense		18.2701	4.65587	2.40084	1.93926	0.0524691	0.421501
ENSG00000251333	RTN3P1	processed_pseudogene	reticulon 3 pseudogene 1	132.165	-0.264861	0.45792	-0.5784	0.562994	0.999962
ENSG00000265478	AC107982.3	lincRNA		2.39881	1.97255	4.53014	0.435429	0.663251	0.999962
ENSG00000107789	MINPP1	protein_coding	multiple inositol-polyphosphate phosphatase 1	1058.45	0.0737144	0.315348	0.233756	0.815175	0.999962
ENSG00000154059	IMPACT	protein_coding	impact RWD domain protein	774.559	-0.216181	0.462978	-0.466935	0.640546	0.999962
ENSG00000278083	AC013476.2	processed_pseudogene		0.40066	-5.33652	4.67466	-1.14158	0.253627	0.949576
ENSG00000142684	ZNF593	protein_coding	zinc finger protein 593	3859.72	0.0816857	0.222778	0.366668	0.713866	0.999962
ENSG00000162302	RPS6KA4	protein_coding	ribosomal protein S6 kinase A4	31476.9	0.121604	0.20094	0.605176	0.545062	0.999962
ENSG00000106927	AMBP	protein_coding	alpha-1-microglobulin/bikunin precursor	66.316	1.12172	1.74677	0.64217	0.520763	0.999962
ENSG00000143575	HAX1	protein_coding	HCLS1 associated protein X-1	7961.47	0.305191	0.229405	1.33036	0.183399	0.859403
ENSG00000179528	LBX2	protein_coding	ladybird homeobox 2	176.983	0.170639	0.407609	0.418634	0.675483	0.999962
ENSG00000214837	LINC01347	transcribed_unprocessed_pseudogene	long intergenic non-protein coding RNA 1347	11.2341	-3.61618	1.69079	-2.13876	0.0324552	0.296669
ENSG00000273771	AC024337.2	lincRNA		0.546542	15.3269	4.62736	3.31223	0.000925554	0.0132252
ENSG00000133321	RARRES3	protein_coding	retinoic acid receptor responder 3	128.401	-0.205648	0.572069	-0.359481	0.719235	0.999962
ENSG00000172348	RCAN2	protein_coding	regulator of calcineurin 2	250.313	0.392426	0.682231	0.57521	0.565149	0.999962
ENSG00000166136	NDUFB8	protein_coding	NADH:ubiquinone oxidoreductase subunit B8	11305.1	-0.0239916	0.161229	-0.148805	0.881708	0.999962
ENSG00000268723	AC005261.4	processed_pseudogene		0.72704	-0.0373752	4.56284	-0.00819121	0.993464	0.999962
ENSG00000103365	GGA2	protein_coding	golgi associated, gamma adaptin ear containing, ARF binding protein 2	9885.23	-0.162513	0.192175	-0.845653	0.397746	0.999962
ENSG00000265273	PGDP1	processed_pseudogene	phosphogluconate dehydrogenase pseudogene 1	5.82314	1.79198	1.74879	1.02469	0.305507	0.978205
ENSG00000227467	LINC01537	lincRNA	long intergenic non-protein coding RNA 1537	1.24206	-1.78892	4.54915	-0.393243	0.69414	0.999962
ENSG00000223803	RPS20P14	processed_pseudogene	ribosomal protein S20 pseudogene 14	552.741	-0.0616623	0.330096	-0.186801	0.851817	0.999962
ENSG00000008516	MMP25	protein_coding	matrix metallopeptidase 25	81.193	-0.142744	0.642763	-0.222079	0.824253	0.999962
ENSG00000225697	SLC26A6	protein_coding	solute carrier family 26 member 6	5104.22	0.083753	0.202595	0.4134	0.679314	0.999962
ENSG00000237943	PRKCQ-AS1	processed_transcript	PRKCQ antisense RNA 1	8.48518	-0.753107	2.98514	-0.252285	0.80082	0.999962
ENSG00000053371	AKR7A2	protein_coding	aldo-keto reductase family 7 member A2	15881.6	0.166866	0.274941	0.606916	0.543906	0.999962
ENSG00000214827	MTCP1	protein_coding	mature T cell proliferation 1	68.0113	-0.689771	1.21124	-0.569475	0.569034	0.999962
ENSG00000181798	LINC00471	lincRNA	long intergenic non-protein coding RNA 471	3.13997	-25.6572	4.56607	-5.61911	1.91939e-08	5.44807e-06
ENSG00000250471	GMPSP1	processed_pseudogene	guanine monophosphate synthase pseudogene 1	24.9705	0.0921666	1.14976	0.0801615	0.936109	0.999962
ENSG00000227922	SPTLC1P5	processed_pseudogene	serine palmitoyltransferase long chain base subunit 1 pseudogene 5	2.73001	1.28116	2.42648	0.52799	0.597506	0.999962
ENSG00000092098	RNF31	protein_coding	ring finger protein 31	12485.9	0.125304	0.214478	0.584226	0.559068	0.999962
ENSG00000173221	GLRX	protein_coding	glutaredoxin	413.121	-0.322707	0.256249	-1.25935	0.207904	0.907737
ENSG00000137747	TMPRSS13	protein_coding	transmembrane serine protease 13	189.539	1.17219	0.81865	1.43186	0.152184	0.788825
ENSG00000199325	RNU4-39P	snRNA	RNA, U4 small nuclear 39, pseudogene	2.48471	-0.163977	2.32379	-0.0705646	0.943744	0.999962
ENSG00000261612	SUB1P3	processed_pseudogene	SUB1 homolog, transcriptional regulator pseudogene 3	2.22037	-1.12773	2.75512	-0.40932	0.682305	0.999962
ENSG00000166250	CLMP	protein_coding	CXADR like membrane protein	6.11913	0.213144	4.32359	0.049298	0.960682	0.999962
ENSG00000196428	TSC22D2	protein_coding	TSC22 domain family member 2	1597.04	-0.258411	0.323407	-0.799029	0.424274	0.999962
ENSG00000248710	AC079594.2	protein_coding		3.92698	-18.5277	4.64603	-3.98786	6.6671e-05	0.00227012
ENSG00000273980	AL592071.1	lincRNA		4.47492	15.863	3.91	4.05705	4.96972e-05	0.00196261
ENSG00000225014	KCTD9P1	transcribed_processed_pseudogene	potassium channel tetramerization domain containing 9 pseudogene 1	0.713777	0.0180168	4.67466	0.00385414	0.996925	0.999962
ENSG00000278897	AC020951.1	TEC		11.0189	5.38948	2.20204	2.44749	0.0143854	0.152881
ENSG00000277978	AC010542.5	antisense		3.26826	2.57205	2.83068	0.908634	0.363543	0.997681
ENSG00000261186	LINC01238	antisense	long intergenic non-protein coding RNA 1238	5.24068	-3.24878	1.75115	-1.85523	0.063564	0.47913
ENSG00000166130	IKBIP	protein_coding	IKBKB interacting protein	502.574	0.0505302	0.445106	0.113524	0.909615	0.999962
ENSG00000251348	HSPD1P11	processed_pseudogene	heat shock protein family D (Hsp60) member 1 pseudogene 11	3.31853	-0.338081	4.32568	-0.0781568	0.937703	0.999962
ENSG00000231245	C1DP1	processed_pseudogene	C1D nuclear receptor corepressor pseudogene 1	64.6112	0.648614	0.593183	1.09345	0.274198	0.963912
ENSG00000277290	AC136475.10	processed_pseudogene		6.02697	-2.01628	1.9967	-1.00981	0.312588	0.985715
ENSG00000138190	EXOC6	protein_coding	exocyst complex component 6	114.594	-0.698062	1.40596	-0.496503	0.619539	0.999962
ENSG00000223960	AC009948.1	antisense		267.42	-0.855393	0.387878	-2.20531	0.027432	0.262187
ENSG00000280088	AC126474.2	TEC		19.4185	0.370687	1.50012	0.247106	0.804827	0.999962
ENSG00000232134	RPS15AP12	processed_pseudogene	ribosomal protein S15a pseudogene 12	2.63464	0.163787	1.83858	0.0890837	0.929015	0.999962
ENSG00000144642	RBMS3	protein_coding	RNA binding motif single stranded interacting protein 3	46.0369	1.11824	0.708323	1.57871	0.114403	0.683332
ENSG00000221995	TIAF1	protein_coding	TGFB1-induced anti-apoptotic factor 1	394.211	0.134181	0.511782	0.262184	0.79318	0.999962
ENSG00000269973	AC010969.2	lincRNA		55.9678	-0.229737	0.961919	-0.238832	0.811236	0.999962
ENSG00000172346	CSDC2	protein_coding	cold shock domain containing C2	4.40093	20.4927	4.61779	4.43777	9.08947e-06	0.000722096
ENSG00000114279	FGF12	protein_coding	fibroblast growth factor 12	27.8638	-0.873545	2.17096	-0.402376	0.687407	0.999962
ENSG00000279561	AL845472.2	TEC		62.7887	-0.902113	0.646672	-1.39501	0.163013	0.814617
ENSG00000235105	AL356968.2	processed_pseudogene		370.138	0.22967	0.285412	0.804696	0.420995	0.999962
ENSG00000267042	AC100793.2	antisense		0.673923	0.0180161	4.67466	0.003854	0.996925	0.999962
ENSG00000237719	Z95152.1	processed_pseudogene		1.93767	-0.55791	4.6375	-0.120304	0.904242	0.999962
ENSG00000167964	RAB26	protein_coding	RAB26, member RAS oncogene family	189.048	-0.0540171	0.457557	-0.118055	0.906024	0.999962
ENSG00000170955	CAVIN3	protein_coding	caveolae associated protein 3	33407.2	0.291462	0.174373	1.67149	0.0946259	0.614065
ENSG00000226160	AC137499.1	processed_pseudogene		5.25398	0.655666	1.26269	0.51926	0.603579	0.999962
ENSG00000226790	HNRNPA3P1	processed_pseudogene	heterogeneous nuclear ribonucleoprotein A3 pseudogene 1	15.0699	0.292461	1.18061	0.24772	0.804351	0.999962
ENSG00000169213	RAB3B	protein_coding	RAB3B, member RAS oncogene family	434.072	1.69643	1.36201	1.24554	0.212934	0.917205
ENSG00000266780	MIR4444-2	miRNA	microRNA 4444-2	7.42342	0.293341	1.35063	0.217188	0.828062	0.999962
ENSG00000248405	PRR5-ARHGAP8	protein_coding	PRR5-ARHGAP8 readthrough	5.05681	-3.36375	2.95574	-1.13804	0.255105	0.951588
ENSG00000226535	AL445487.1	processed_pseudogene		1.13114	7.46511	4.6099	1.61936	0.105369	0.656193
ENSG00000179082	C9orf106	lincRNA	chromosome 9 open reading frame 106 (putative)	8.82923	-2.49162	3.80588	-0.654675	0.512677	0.999962
ENSG00000272692	AC010997.4	lincRNA		21.7652	-0.774657	1.40727	-0.550468	0.581998	0.999962
ENSG00000267444	SMUG1P1	processed_pseudogene	single-strand-selective monofunctional uracil-DNA glycosylase 1 pseudogene 1	0.712766	-19.1154	4.64647	-4.11395	3.88951e-05	0.00177554
ENSG00000223820	CFL1P1	transcribed_unprocessed_pseudogene	cofilin 1 pseudogene 1	16.494	-1.576	1.95489	-0.806186	0.420136	0.999962
ENSG00000188937	NYX	protein_coding	nyctalopin	3.23596	-18.28	4.62609	-3.95149	7.76647e-05	0.0024432
ENSG00000277900	RF00017	misc_RNA		0.407619	-1.28867	4.65147	-0.277046	0.781745	0.999962
ENSG00000145241	CENPC	protein_coding	centromere protein C	38.4364	-0.393861	1.52231	-0.258726	0.795847	0.999962
ENSG00000130876	SLC7A10	protein_coding	solute carrier family 7 member 10	0.507794	-4.0344	4.67466	-0.863036	0.388118	0.999911
ENSG00000265800	AC022211.3	sense_intronic		2.51047	-3.51208	2.83429	-1.23914	0.215294	0.921092
ENSG00000134070	IRAK2	protein_coding	interleukin 1 receptor associated kinase 2	111.415	1.31838	1.09479	1.20423	0.2285	0.938769
ENSG00000124783	SSR1	protein_coding	signal sequence receptor subunit 1	3995.95	0.159761	0.266436	0.599624	0.548757	0.999962
ENSG00000089199	CHGB	protein_coding	chromogranin B	10209.1	1.46899	1.07595	1.3653	0.172158	0.836808
ENSG00000255021	AC093496.1	lincRNA		0.932112	17.5618	4.6459	3.78006	0.000156793	0.00345388
ENSG00000231551	AC245100.4	transcribed_unprocessed_pseudogene		12.139	2.00735	1.30974	1.53264	0.125365	0.717966
ENSG00000278600	AC015871.3	sense_intronic		92.5435	-0.368854	0.712957	-0.517358	0.604906	0.999962
ENSG00000251209	LINC00923	lincRNA	long intergenic non-protein coding RNA 923	3.67392	-29.1897	4.61579	-6.32389	2.55065e-10	1.24112e-07
ENSG00000056487	PHF21B	protein_coding	PHD finger protein 21B	27.7301	0.324548	2.15431	0.15065	0.880251	0.999962
ENSG00000266501	AC025198.1	processed_pseudogene		21.6043	0.612933	0.801593	0.764644	0.444483	0.999962
ENSG00000111802	TDP2	protein_coding	tyrosyl-DNA phosphodiesterase 2	858.051	0.0586018	0.353399	0.165824	0.868296	0.999962
ENSG00000201435	RNU4-24P	snRNA	RNA, U4 small nuclear 24, pseudogene	0.178852	16.3632	4.64768	3.52073	0.000430357	0.00680209
ENSG00000124103	FAM209A	protein_coding	family with sequence similarity 209 member A	1.93364	3.51533	4.59544	0.764961	0.444295	0.999962
ENSG00000135127	BICDL1	protein_coding	BICD family like cargo adaptor 1	90.707	0.609364	0.928104	0.656568	0.511459	0.999962
ENSG00000147044	CASK	protein_coding	calcium/calmodulin dependent serine protein kinase	453.801	0.274907	0.482045	0.570294	0.568479	0.999962
ENSG00000277324	AC093462.1	antisense		7.18957	2.91539	3.8376	0.759692	0.447439	0.999962
ENSG00000246705	H2AFJ	protein_coding	H2A histone family member J	23502.8	0.207449	0.223274	0.929123	0.352825	0.994076
ENSG00000251553	DDX18P4	processed_pseudogene	DEAD-box helicase 18 pseudogene 4	0.41578	-18.2099	4.6474	-3.9183	8.91768e-05	0.00244958
ENSG00000179397	CATSPERE	protein_coding	catsper channel auxiliary subunit epsilon	1.18878	-29.9804	4.60336	-6.51274	7.37945e-11	5.15596e-08
ENSG00000243725	TTC4	protein_coding	tetratricopeptide repeat domain 4	1148.74	0.193122	0.198178	0.974487	0.329815	0.989184
ENSG00000230042	AK3P3	processed_pseudogene	adenylate kinase 3 pseudogene 3	3.30549	-1.45083	3.40181	-0.426489	0.669752	0.999962
ENSG00000233044	AL049820.1	antisense		0.845883	3.5014	4.59778	0.761542	0.446333	0.999962
ENSG00000164117	FBXO8	protein_coding	F-box protein 8	854.849	0.1382	0.226505	0.610139	0.54177	0.999962
ENSG00000236069	AL136987.1	lincRNA		1.50866	-19.0411	4.63119	-4.11149	3.93122e-05	0.00177722
ENSG00000255823	MTRNR2L8	protein_coding	MT-RNR2-like 8	19.5718	-0.556406	0.787797	-0.70628	0.480014	0.999962
ENSG00000278615	C11orf98	protein_coding	chromosome 11 open reading frame 98	1119.43	-0.188152	0.294097	-0.639761	0.522328	0.999962
ENSG00000259363	AC090825.1	lincRNA		59.0221	-0.0532517	0.699028	-0.0761796	0.939276	0.999962
ENSG00000026103	FAS	protein_coding	Fas cell surface death receptor	124.644	-0.308785	0.583294	-0.52938	0.596542	0.999962
ENSG00000267201	LINC01775	lincRNA	long intergenic non-protein coding RNA 1775	15.4921	-0.932969	1.94042	-0.480807	0.630654	0.999962
ENSG00000183605	SFXN4	protein_coding	sideroflexin 4	1060.72	-0.113666	0.228216	-0.498062	0.61844	0.999962
ENSG00000139908	TSSK4	protein_coding	testis specific serine kinase 4	25.3964	-1.16895	0.991515	-1.17895	0.238417	0.946387
ENSG00000075340	ADD2	protein_coding	adducin 2	8.21978	-0.929902	2.98032	-0.312015	0.75503	0.999962
ENSG00000010030	ETV7	protein_coding	ETS variant 7	146.259	-0.421875	0.673761	-0.626149	0.531217	0.999962
ENSG00000284179	MIR7-1	miRNA	microRNA 7-1	1.91581	-2.02566	1.93199	-1.04848	0.294416	0.969746
ENSG00000108439	PNPO	protein_coding	pyridoxamine 5'-phosphate oxidase	5042.05	-0.305739	0.340719	-0.897336	0.369539	0.997877
ENSG00000251396	LINC01301	lincRNA	long intergenic non-protein coding RNA 1301	3.86909	-1.23386	4.58698	-0.268993	0.787935	0.999962
ENSG00000156298	TSPAN7	protein_coding	tetraspanin 7	203.352	0.770851	0.937234	0.822474	0.410807	0.999962
ENSG00000144524	COPS7B	protein_coding	COP9 signalosome subunit 7B	2425.81	0.424199	0.333462	1.27211	0.203335	0.899532
ENSG00000232518	AC074366.1	antisense		0.599974	1.98297	4.64415	0.426982	0.669392	0.999962
ENSG00000070785	EIF2B3	protein_coding	eukaryotic translation initiation factor 2B subunit gamma	646.124	0.0858459	0.354979	0.241834	0.808909	0.999962
ENSG00000278455	AL606534.6	processed_pseudogene		2.02412	-3.22735	2.19363	-1.47124	0.141227	0.761976
ENSG00000269110	AC010636.2	lincRNA		4.77698	2.20424	3.73899	0.58953	0.555506	0.999962
ENSG00000227942	FRMD8P1	processed_pseudogene	FERM domain containing 8 pseudogene 1	4.31694	0.128425	2.06339	0.0622395	0.950372	0.999962
ENSG00000020256	ZFP64	protein_coding	ZFP64 zinc finger protein	2086.85	-0.785709	0.238334	-3.29667	0.000978377	0.013907
ENSG00000220157	HNRNPA1P12	processed_pseudogene	heterogeneous nuclear ribonucleoprotein A1 pseudogene 12	0.985446	-0.407357	2.58196	-0.15777	0.874638	0.999962
ENSG00000204860	FAM201A	antisense	family with sequence similarity 201 member A	5.07673	3.51109	4.58385	0.765969	0.443695	0.999962
ENSG00000226440	AL365214.2	antisense		0.86569	0.109605	4.63309	0.0236571	0.981126	0.999962
ENSG00000230679	ENO1-AS1	antisense	ENO1 antisense RNA 1	6.17427	14.8541	4.38995	3.38365	0.000715294	0.0105502
ENSG00000063322	MED29	protein_coding	mediator complex subunit 29	5749.61	-0.120845	0.259776	-0.465191	0.641795	0.999962
ENSG00000163946	FAM208A	protein_coding	family with sequence similarity 208 member A	387.843	-0.148186	0.32062	-0.462186	0.643948	0.999962
ENSG00000227986	TRIM60P18	unprocessed_pseudogene	tripartite motif containing 60 pseudogene 18	2.86206	-0.503685	4.61663	-0.109102	0.913121	0.999962
ENSG00000251235	SNRPCP2	processed_pseudogene	small nuclear ribonucleoprotein polypeptide C pseudogene 2	19.2194	0.100277	1.00717	0.0995632	0.920691	0.999962
ENSG00000223374	AC005104.1	antisense		1.92113	0.332395	4.61753	0.0719855	0.942613	0.999962
ENSG00000272447	AL135925.1	lincRNA		570.073	0.0514842	0.291823	0.176423	0.859962	0.999962
ENSG00000275964	AL355001.2	lincRNA		1161.46	0.0919845	0.226178	0.40669	0.684235	0.999962
ENSG00000106089	STX1A	protein_coding	syntaxin 1A	618.895	0.562812	0.305013	1.84521	0.0650073	0.487181
ENSG00000174460	ZCCHC12	protein_coding	zinc finger CCHC-type containing 12	1.73467	2.22104	4.60755	0.482043	0.629775	0.999962
ENSG00000280039	RN7SKP23	TEC	RNA, 7SK small nuclear pseudogene 23	11.696	-1.87397	2.06788	-0.906228	0.364815	0.997681
ENSG00000146530	VWDE	protein_coding	von Willebrand factor D and EGF domains	19.7828	4.50939	3.08097	1.46362	0.143296	0.764894
ENSG00000198056	PRIM1	protein_coding	DNA primase subunit 1	378.935	0.137893	0.543482	0.253722	0.79971	0.999962
ENSG00000258968	AL049830.4	processed_pseudogene		0.666885	-0.777195	4.62545	-0.168026	0.866563	0.999962
ENSG00000056998	GYG2	protein_coding	glycogenin 2	4824.94	0.17931	0.318056	0.56377	0.572911	0.999962
ENSG00000022840	RNF10	protein_coding	ring finger protein 10	10294.4	-0.0732575	0.167467	-0.437445	0.661789	0.999962
ENSG00000203819	HIST2H2BC	processed_pseudogene	histone cluster 2 H2B family member c (pseudogene)	76.7122	0.645775	0.365335	1.76763	0.0771233	0.541772
ENSG00000253603	CERNA3	antisense	competing endogenous lncRNA 3 for miR-645	0.875571	0.0180289	4.67466	0.00385672	0.996923	0.999962
ENSG00000233456	LINC01077	lincRNA	long intergenic non-protein coding RNA 1077	29.7565	0.445154	1.0961	0.406126	0.68465	0.999962
ENSG00000112514	CUTA	protein_coding	cutA divalent cation tolerance homolog	13814.5	0.328749	0.210044	1.56514	0.117549	0.693663
ENSG00000044115	CTNNA1	protein_coding	catenin alpha 1	17987.6	-0.0777434	0.153336	-0.507014	0.612145	0.999962
ENSG00000179344	HLA-DQB1	protein_coding	major histocompatibility complex, class II, DQ beta 1	91.3684	-0.123417	1.25778	-0.0981231	0.921835	0.999962
ENSG00000078269	SYNJ2	protein_coding	synaptojanin 2	900.278	0.255094	0.310034	0.822793	0.410626	0.999962
ENSG00000108773	KAT2A	protein_coding	lysine acetyltransferase 2A	5758.03	0.165631	0.268497	0.616883	0.537312	0.999962
ENSG00000229833	PET100	protein_coding	PET100 homolog	1359.58	-0.689699	0.347355	-1.98557	0.047081	0.389048
ENSG00000236091	LINC02243	lincRNA	long intergenic non-protein coding RNA 2243	0.586136	-4.46678	4.67466	-0.955531	0.339309	0.989184
ENSG00000189369	GSPT2	protein_coding	G1 to S phase transition 2	377.245	0.0177325	0.272753	0.0650132	0.948164	0.999962
ENSG00000125245	GPR18	protein_coding	G protein-coupled receptor 18	1.41356	-1.66995	4.56438	-0.365866	0.714465	0.999962
ENSG00000172340	SUCLG2	protein_coding	succinate-CoA ligase GDP-forming beta subunit	2720.84	0.150815	0.367322	0.41058	0.68138	0.999962
ENSG00000271737	AC008608.2	lincRNA		106.03	0.297416	0.440581	0.675053	0.499642	0.999962
ENSG00000106066	CPVL	protein_coding	carboxypeptidase, vitellogenic like	122.887	-0.47513	1.17007	-0.40607	0.684691	0.999962
ENSG00000284934	DIABLO	protein_coding	diablo IAP-binding mitochondrial protein	17.0757	1.33407	3.43999	0.387812	0.698155	0.999962
ENSG00000162073	PAQR4	protein_coding	progestin and adipoQ receptor family member 4	8640.95	0.12919	0.393915	0.327965	0.742938	0.999962
ENSG00000228019	AC006480.1	unprocessed_pseudogene		1.24593	-20.0566	4.65303	-4.31043	1.62935e-05	0.00109411
ENSG00000136160	EDNRB	protein_coding	endothelin receptor type B	16065.6	-0.0190456	0.18447	-0.103245	0.917769	0.999962
ENSG00000248415	GAPDHP61	processed_pseudogene	glyceraldehyde 3 phosphate dehydrogenase pseudogene 61	2.13447	-0.898754	2.45735	-0.365741	0.714558	0.999962
ENSG00000196123	KIAA0895L	protein_coding	KIAA0895 like	2047.1	-0.171638	0.178877	-0.959534	0.33729	0.989184
ENSG00000260735	AC139256.1	transcribed_processed_pseudogene		2.58232	-2.17257	2.49503	-0.87076	0.383885	0.999911
ENSG00000272755	AC245297.2	lincRNA		0.728375	1.4204	4.6274	0.306955	0.758878	0.999962
ENSG00000214562	NUTM2D	protein_coding	NUT family member 2D	220.759	0.0814494	0.4138	0.196833	0.843958	0.999962
ENSG00000236257	EI24P2	processed_pseudogene	EI24, autophagy associated transmembrane protein pseudogene 2	1.24351	0.341914	3.36226	0.101692	0.919001	0.999962
ENSG00000226671	AC005008.1	processed_pseudogene		0.704887	-18.4017	4.64682	-3.96006	7.49294e-05	0.00239924
ENSG00000274031	AC092140.2	antisense		2.54788	2.89531	4.5499	0.636346	0.524551	0.999962
ENSG00000214541	RPS4XP3	processed_pseudogene	ribosomal protein S4X pseudogene 3	2.5792	1.92047	1.99131	0.964428	0.334831	0.989184
ENSG00000242853	RN7SL749P	misc_RNA	RNA, 7SL, cytoplasmic 749, pseudogene	0.912141	-29.7648	4.60938	-6.45744	1.06488e-10	6.308e-08
ENSG00000120784	ZFP30	protein_coding	ZFP30 zinc finger protein	94.4891	-0.195966	0.845998	-0.231639	0.816819	0.999962
ENSG00000161204	ABCF3	protein_coding	ATP binding cassette subfamily F member 3	9570.49	0.186217	0.196774	0.946351	0.34397	0.989184
ENSG00000066185	ZMYND12	protein_coding	zinc finger MYND-type containing 12	56.0723	-0.978285	1.01849	-0.960527	0.33679	0.989184
ENSG00000080503	SMARCA2	protein_coding	SWI/SNF related, matrix associated, actin dependent regulator of chromatin, subfamily a, member 2	1381.28	-0.018006	0.315129	-0.0571383	0.954435	0.999962
ENSG00000226706	AL161452.1	antisense		24.565	1.27829	0.821642	1.55578	0.119761	0.698345
ENSG00000165699	TSC1	protein_coding	TSC complex subunit 1	1013.87	0.0738707	0.330248	0.223683	0.823004	0.999962
ENSG00000229263	AC004691.1	antisense		0.294351	16.7349	4.64768	3.60071	0.000317354	0.005604
ENSG00000117614	SYF2	protein_coding	SYF2 pre-mRNA splicing factor	366.182	0.233736	0.442792	0.527868	0.597591	0.999962
ENSG00000162980	ARL5A	protein_coding	ADP ribosylation factor like GTPase 5A	1281.93	-0.0965093	0.345627	-0.27923	0.780068	0.999962
ENSG00000101596	SMCHD1	protein_coding	structural maintenance of chromosomes flexible hinge domain containing 1	287.022	0.223309	0.884713	0.252409	0.800725	0.999962
ENSG00000183722	LHFPL6	protein_coding	LHFPL tetraspan subfamily member 6	624.831	-0.0451048	0.366893	-0.122937	0.902157	0.999962
ENSG00000229251	HNRNPA1P8	processed_pseudogene	heterogeneous nuclear ribonucleoprotein A1 pseudogene 8	12.0972	0.660857	0.914936	0.722298	0.470111	0.999962
ENSG00000188747	NOXA1	protein_coding	NADPH oxidase activator 1	86.6702	2.28409	1.07229	2.1301	0.0331631	0.301623
ENSG00000284024	HSPA14	protein_coding	heat shock protein family A (Hsp70) member 14	825.519	-0.269406	0.387841	-0.69463	0.487287	0.999962
ENSG00000135842	FAM129A	protein_coding	family with sequence similarity 129 member A	1303.52	-0.030737	0.33743	-0.0910915	0.92742	0.999962
ENSG00000121022	COPS5	protein_coding	COP9 signalosome subunit 5	1049.19	0.173125	0.305272	0.567117	0.570635	0.999962
ENSG00000110721	CHKA	protein_coding	choline kinase alpha	2734.66	-0.0939037	0.244581	-0.383936	0.701026	0.999962
ENSG00000241439	AC092903.1	processed_pseudogene		23.909	-1.72068	1.23666	-1.39139	0.164106	0.816305
ENSG00000163220	S100A9	protein_coding	S100 calcium binding protein A9	30.5927	-5.78177	2.61567	-2.21043	0.027075	0.259138
ENSG00000161643	SIGLEC16	transcribed_unprocessed_pseudogene	sialic acid binding Ig like lectin 16 (gene/pseudogene)	19.5275	1.33961	1.32027	1.01465	0.310271	0.984023
ENSG00000227256	MIS18A-AS1	antisense	MIS18A antisense RNA 1	1.62812	0.105776	4.65239	0.0227359	0.981861	0.999962
ENSG00000229358	DPY19L1P1	unprocessed_pseudogene	DPY19L1 pseudogene 1	22.6364	0.341969	0.922764	0.370592	0.710941	0.999962
ENSG00000177054	ZDHHC13	protein_coding	zinc finger DHHC-type containing 13	670.798	0.129443	0.324446	0.398967	0.689917	0.999962
ENSG00000243107	AC000120.1	sense_overlapping		0.836158	0.54747	4.5959	0.119121	0.905179	0.999962
ENSG00000244056	RN7SL417P	misc_RNA	RNA, 7SL, cytoplasmic 417, pseudogene	4.25146	-1.71933	2.30403	-0.746227	0.45553	0.999962
ENSG00000120158	RCL1	protein_coding	RNA terminal phosphate cyclase like 1	870.832	0.0698825	0.200777	0.34806	0.727795	0.999962
ENSG00000179603	GRM8	protein_coding	glutamate metabotropic receptor 8	2.17838	-1.91653	4.63718	-0.413296	0.67939	0.999962
ENSG00000252581	RNU6-1098P	snRNA	RNA, U6 small nuclear 1098, pseudogene	0.481876	-15.9133	4.65615	-3.4177	0.000631534	0.00946572
ENSG00000030110	BAK1	protein_coding	BCL2 antagonist/killer 1	10277.6	0.154738	0.223061	0.693702	0.487869	0.999962
ENSG00000163002	NUP35	protein_coding	nucleoporin 35	364.701	-0.242066	0.789461	-0.306621	0.759132	0.999962
ENSG00000234521	AC005041.2	transcribed_unitary_pseudogene		0.634743	-3.91875	4.67466	-0.838297	0.401864	0.999962
ENSG00000129925	TMEM8A	protein_coding	transmembrane protein 8A	88325.5	0.0627738	0.196393	0.319634	0.749246	0.999962
ENSG00000179950	PUF60	protein_coding	poly(U) binding splicing factor 60	26736.6	0.0480748	0.211084	0.227752	0.819839	0.999962
ENSG00000161551	ZNF577	protein_coding	zinc finger protein 577	46.5219	1.26145	0.894593	1.41008	0.158516	0.803611
ENSG00000187889	FYB2	protein_coding	FYN binding protein 2	4.33817	0.0179453	4.67466	0.00383885	0.996937	0.999962
ENSG00000219626	FAM228B	protein_coding	family with sequence similarity 228 member B	26.1841	2.63259	1.22122	2.1557	0.0311071	0.287346
ENSG00000233589	AL138789.1	antisense		1.07957	-0.908711	4.62106	-0.196645	0.844105	0.999962
ENSG00000086717	PPEF1	protein_coding	protein phosphatase with EF-hand domain 1	2.45543	0.55559	4.56765	0.121636	0.903187	0.999962
ENSG00000248713	AC083902.2	protein_coding	Homo sapiens uncharacterized LOC285556 (LOC285556), mRNA.	68.702	-1.74819	1.31344	-1.33101	0.183187	0.858855
ENSG00000156587	UBE2L6	protein_coding	ubiquitin conjugating enzyme E2 L6	3731.63	0.185338	0.211931	0.874519	0.381836	0.999911
ENSG00000173540	GMPPB	protein_coding	GDP-mannose pyrophosphorylase B	11241.8	0.102649	0.27116	0.378554	0.705019	0.999962
ENSG00000128833	MYO5C	protein_coding	myosin VC	35.3471	4.35142	1.69991	2.55979	0.0104735	0.116917
ENSG00000229994	RPL5P4	processed_pseudogene	ribosomal protein L5 pseudogene 4	55.4058	-0.433405	0.801952	-0.540438	0.588895	0.999962
ENSG00000224729	PCOLCE-AS1	antisense	PCOLCE antisense RNA 1	2.555	0.6642	4.52107	0.146912	0.883201	0.999962
ENSG00000117399	CDC20	protein_coding	cell division cycle 20	13545.6	-0.245844	0.29219	-0.841384	0.400133	0.999962
ENSG00000120278	PLEKHG1	protein_coding	pleckstrin homology and RhoGEF domain containing G1	237.736	0.0541945	0.562047	0.0964235	0.923184	0.999962
ENSG00000254671	STT3A-AS1	antisense	STT3A antisense RNA 1	0.356383	-17.7419	4.64777	-3.81729	0.000134926	0.00308951
ENSG00000214338	SOGA3	protein_coding	SOGA family member 3	1.55027	-0.345748	4.62002	-0.0748369	0.940344	0.999962
ENSG00000138496	PARP9	protein_coding	poly(ADP-ribose) polymerase family member 9	483.358	0.523081	0.579166	0.903162	0.36644	0.997681
ENSG00000141665	FBXO15	protein_coding	F-box protein 15	29.0976	0.0293016	1.57555	0.0185977	0.985162	0.999962
ENSG00000100865	CINP	protein_coding	cyclin dependent kinase 2 interacting protein	2362.55	-0.246348	0.205097	-1.20113	0.229701	0.939102
ENSG00000115252	PDE1A	protein_coding	phosphodiesterase 1A	1.58902	-14.7012	4.67466	-3.14486	0.00166167	0.022382
ENSG00000215270	AP000523.1	processed_pseudogene		58.8486	0.0381083	0.489482	0.0778544	0.937944	0.999962
ENSG00000260996	BX255925.1	sense_overlapping		5.12376	-24.5508	4.61807	-5.31626	1.05923e-07	2.0184e-05
ENSG00000119771	KLHL29	protein_coding	kelch like family member 29	2708.88	-0.563182	0.210349	-2.67737	0.00742029	0.0856398
ENSG00000284981	UPK3BL2	protein_coding	uroplakin 3B like 2	93.4241	0.48594	1.28841	0.377162	0.706053	0.999962
ENSG00000279452	AC006277.1	TEC		8.83394	-3.30088	2.3169	-1.42469	0.154246	0.794305
ENSG00000122085	MTERF4	protein_coding	mitochondrial transcription termination factor 4	719.3	-0.181685	0.195786	-0.927978	0.353419	0.994303
ENSG00000213614	HEXA	protein_coding	hexosaminidase subunit alpha	50349	-0.033558	0.206866	-0.162221	0.871132	0.999962
ENSG00000244691	RPL10AP1	processed_pseudogene	ribosomal protein L10a pseudogene 1	2.16921	1.31314	2.61511	0.502135	0.615572	0.999962
ENSG00000212232	SNORD17	snoRNA	small nucleolar RNA, C/D box 17	14.8412	-0.770885	1.23465	-0.624373	0.532383	0.999962
ENSG00000155304	HSPA13	protein_coding	heat shock protein family A (Hsp70) member 13	1384.56	0.162849	0.555616	0.293097	0.769448	0.999962
ENSG00000273485	AL139339.2	antisense		2.26016	-3.17774	4.50595	-0.705232	0.480666	0.999962
ENSG00000255073	ZFP91-CNTF	protein_coding	ZFP91-CNTF readthrough (NMD candidate)	0.366986	-18.041	4.64665	-3.88259	0.000103351	0.00260909
ENSG00000147642	SYBU	protein_coding	syntabulin	207.259	0.42044	0.417373	1.00735	0.313768	0.986711
ENSG00000103657	HERC1	protein_coding	HECT and RLD domain containing E3 ubiquitin protein ligase family member 1	1017.11	-0.611245	0.451606	-1.35349	0.175898	0.844293
ENSG00000259818	AL606760.3	antisense		0.772783	-0.989779	4.62773	-0.21388	0.830641	0.999962
ENSG00000256427	AC010175.1	lincRNA		0.979674	-20.3227	4.62015	-4.3987	1.089e-05	0.000817471
ENSG00000151458	ANKRD50	protein_coding	ankyrin repeat domain 50	728.098	-0.419834	0.486717	-0.862583	0.388367	0.999911
ENSG00000114978	MOB1A	protein_coding	MOB kinase activator 1A	3286.51	0.0164603	0.323762	0.0508409	0.959452	0.999962
ENSG00000007202	KIAA0100	protein_coding	KIAA0100	23903.9	-0.0700376	0.249181	-0.281071	0.778656	0.999962
ENSG00000158156	XKR8	protein_coding	XK related 8	4866.74	0.216304	0.210671	1.02674	0.304544	0.978029
ENSG00000227344	HAUS6P1	processed_pseudogene	HAUS augmin like complex subunit 6 pseudogene 1	7.0043	-0.968083	1.6985	-0.569963	0.568703	0.999962
ENSG00000179954	SSC5D	protein_coding	scavenger receptor cysteine rich family member with 5 domains	769.119	-0.180272	0.363662	-0.495713	0.620097	0.999962
ENSG00000274104	AC020910.4	lincRNA		17.7319	1.43163	1.66173	0.86153	0.388946	0.999911
ENSG00000179399	GPC5	protein_coding	glypican 5	1.49381	-0.45185	4.61927	-0.0978184	0.922076	0.999962
ENSG00000153790	C7orf31	protein_coding	chromosome 7 open reading frame 31	216.23	-0.501777	0.414524	-1.21049	0.226091	0.936948
ENSG00000141540	TTYH2	protein_coding	tweety family member 2	37473.7	0.0217921	0.199046	0.109483	0.912819	0.999962
ENSG00000248243	LINC02014	lincRNA	long intergenic non-protein coding RNA 2014	1.8821	-7.26068	4.67466	-1.5532	0.120376	0.70043
ENSG00000261485	PAN3-AS1	antisense	PAN3 antisense RNA 1	16.7604	-0.153219	1.2755	-0.120124	0.904385	0.999962
ENSG00000146278	PNRC1	protein_coding	proline rich nuclear receptor coactivator 1	5603.88	-0.0916024	0.234007	-0.391451	0.695464	0.999962
ENSG00000255422	AP002954.1	antisense		0.885277	-10.2686	4.67466	-2.19664	0.0280461	0.265911
ENSG00000168282	MGAT2	protein_coding	mannosyl (alpha-1,6-)-glycoprotein beta-1,2-N-acetylglucosaminyltransferase	4085.89	0.296572	0.190745	1.55481	0.119991	0.699139
ENSG00000273391	AC083880.1	antisense		76.0112	0.499079	0.590787	0.844769	0.39824	0.999962
ENSG00000145860	RNF145	protein_coding	ring finger protein 145	4385.15	-0.188114	0.28137	-0.668566	0.503772	0.999962
ENSG00000258603	AC005225.2	antisense		3.35531	1.45949	4.61556	0.316211	0.751843	0.999962
ENSG00000101871	MID1	protein_coding	midline 1	1807.37	-0.225068	0.370086	-0.60815	0.543088	0.999962
ENSG00000155760	FZD7	protein_coding	frizzled class receptor 7	1135.46	-0.030066	0.261438	-0.115002	0.908444	0.999962
ENSG00000237296	SMG1P1	transcribed_unprocessed_pseudogene	SMG1 pseudogene 1	923.865	-0.335734	0.26993	-1.24378	0.21358	0.917955
ENSG00000209702	SNORD41	snoRNA	small nucleolar RNA, C/D box 41	1.72731	-2.80091	3.17481	-0.882232	0.377651	0.999059
ENSG00000229184	ATP5PDP2	processed_pseudogene	ATP synthase peripheral stalk subunit d pseudogene 2	16.3893	2.11189	1.29866	1.6262	0.103907	0.650735
ENSG00000155287	SLC25A28	protein_coding	solute carrier family 25 member 28	3547.71	0.288991	0.173445	1.66618	0.0956777	0.618387
ENSG00000197841	ZNF181	protein_coding	zinc finger protein 181	50.0869	2.01768	1.02767	1.96335	0.0496057	0.403254
ENSG00000258620	AL135838.1	sense_intronic		0.636922	-10.0326	4.67466	-2.14616	0.0318605	0.292424
ENSG00000175691	ZNF77	protein_coding	zinc finger protein 77	87.866	-0.978561	1.25709	-0.778435	0.436313	0.999962
ENSG00000185813	PCYT2	protein_coding	phosphate cytidylyltransferase 2, ethanolamine	20579.2	0.300472	0.21339	1.40809	0.159106	0.805582
ENSG00000227682	ATP5F1AP2	transcribed_processed_pseudogene	ATP synthase F1 subunit alpha pseudogene 2	21.4186	2.70718	1.47305	1.83781	0.0660908	0.491914
ENSG00000112679	DUSP22	protein_coding	dual specificity phosphatase 22	1858.27	-0.268595	0.253988	-1.05751	0.290278	0.96587
ENSG00000263063	AC024361.2	lincRNA		6.39786	-4.0213	3.06194	-1.31332	0.189076	0.868824
ENSG00000240409	MTATP8P1	unprocessed_pseudogene	mitochondrially encoded ATP synthase 8 pseudogene 1	21.0574	-0.207567	0.710278	-0.292233	0.770108	0.999962
ENSG00000001561	ENPP4	protein_coding	ectonucleotide pyrophosphatase/phosphodiesterase 4	73.7697	7.22908	1.55187	4.6583	3.18827e-06	0.000314772
ENSG00000169718	DUS1L	protein_coding	dihydrouridine synthase 1 like	15330.6	0.0743335	0.183173	0.40581	0.684882	0.999962
ENSG00000146701	MDH2	protein_coding	malate dehydrogenase 2	63333.7	-0.0157849	0.194085	-0.0813296	0.93518	0.999962
ENSG00000244398	AC116533.1	processed_pseudogene		880.675	-0.0958936	0.259834	-0.369058	0.712085	0.999962
ENSG00000130449	ZSWIM6	protein_coding	zinc finger SWIM-type containing 6	653.179	-0.224514	0.390728	-0.574604	0.565559	0.999962
ENSG00000171291	ZNF439	protein_coding	zinc finger protein 439	72.89	-0.441372	0.975614	-0.452404	0.650978	0.999962
ENSG00000104883	PEX11G	protein_coding	peroxisomal biogenesis factor 11 gamma	620.832	0.458427	0.388451	1.18014	0.237943	0.946354
ENSG00000179564	LSMEM2	protein_coding	leucine rich single-pass membrane protein 2	4.27981	-3.14319	4.58927	-0.6849	0.493407	0.999962
ENSG00000055118	KCNH2	protein_coding	potassium voltage-gated channel subfamily H member 2	123.488	1.40262	2.19711	0.638391	0.523219	0.999962
ENSG00000188383	GPAT2P2	unprocessed_pseudogene	glycerol-3-phosphate acyltransferase 2 pseudogene 2	21.3033	1.7616	2.20405	0.799253	0.424144	0.999962
ENSG00000166682	TMPRSS5	protein_coding	transmembrane serine protease 5	206.935	-0.238188	0.386672	-0.615994	0.537899	0.999962
ENSG00000060718	COL11A1	protein_coding	collagen type XI alpha 1 chain	1195.23	-0.919743	0.40758	-2.25659	0.0240334	0.234558
ENSG00000124134	KCNS1	protein_coding	potassium voltage-gated channel modifier subfamily S member 1	91.878	-0.0070145	0.517915	-0.0135437	0.989194	0.999962
ENSG00000254893	AC113404.3	translated_processed_pseudogene		27.3522	-0.429316	0.601818	-0.713366	0.475619	0.999962
ENSG00000145725	PPIP5K2	protein_coding	diphosphoinositol pentakisphosphate kinase 2	277.877	-0.103236	0.623022	-0.165702	0.868391	0.999962
ENSG00000242156	AC000041.1	unprocessed_pseudogene		46.1848	-1.57775	0.935291	-1.6869	0.0916219	0.604052
ENSG00000273151	AC073957.3	antisense		137.045	-0.00654623	0.657891	-0.00995033	0.992061	0.999962
ENSG00000100181	TPTEP1	transcribed_unprocessed_pseudogene	transmembrane phosphatase with tensin homology pseudogene 1	1.05907	19.4486	4.6199	4.20974	2.55668e-05	0.00143643
ENSG00000283064	AL353759.1	antisense		56.6461	-1.5048	1.22063	-1.23281	0.217648	0.924189
ENSG00000066557	LRRC40	protein_coding	leucine rich repeat containing 40	235.889	-0.372018	0.897055	-0.414711	0.678354	0.999962
ENSG00000198108	CHSY3	protein_coding	chondroitin sulfate synthase 3	1621.45	-0.202598	0.306608	-0.660773	0.508758	0.999962
ENSG00000213366	GSTM2	protein_coding	glutathione S-transferase mu 2	4296.37	-0.599436	0.260454	-2.3015	0.0213632	0.21292
ENSG00000175048	ZDHHC14	protein_coding	zinc finger DHHC-type containing 14	2003.31	0.349006	0.187714	1.85925	0.0629921	0.476533
ENSG00000082213	C5orf22	protein_coding	chromosome 5 open reading frame 22	1135.13	0.082254	0.482456	0.17049	0.864625	0.999962
ENSG00000182676	PPP1R27	protein_coding	protein phosphatase 1 regulatory subunit 27	2.9833	-2.29726	4.61936	-0.49731	0.61897	0.999962
ENSG00000256746	AC018410.1	antisense		0.873199	-18.6667	4.62242	-4.03828	5.38434e-05	0.00208632
ENSG00000179855	GIPC3	protein_coding	GIPC PDZ domain containing family member 3	10664.6	0.222689	0.289086	0.770319	0.441111	0.999962
ENSG00000155111	CDK19	protein_coding	cyclin dependent kinase 19	858.315	0.0304607	0.472606	0.0644526	0.94861	0.999962
ENSG00000172889	EGFL7	protein_coding	EGF like domain multiple 7	7311.37	0.100321	0.213379	0.470152	0.638247	0.999962
ENSG00000136783	NIPSNAP3A	protein_coding	nipsnap homolog 3A	1338.24	0.34677	0.248977	1.39278	0.163686	0.815522
ENSG00000281852	LINC00891	lincRNA	long intergenic non-protein coding RNA 891	20.5887	0.702436	1.9877	0.353392	0.723795	0.999962
ENSG00000063854	HAGH	protein_coding	hydroxyacylglutathione hydrolase	7039.39	0.145417	0.188212	0.772624	0.439745	0.999962
ENSG00000281039	AC005154.6	protein_coding		1.61634	-23.2303	4.59993	-5.05014	4.4148e-07	6.20097e-05
ENSG00000255753	AC009533.2	processed_pseudogene		1.45795	0.0485688	4.64174	0.0104635	0.991651	0.999962
ENSG00000231890	DARS-AS1	antisense	DARS antisense RNA 1	8.55022	-2.98666	2.572	-1.16122	0.245553	0.949576
ENSG00000184659	FOXD4L4	protein_coding	forkhead box D4 like 4	0.770102	-16.5747	4.65141	-3.56337	0.000366122	0.00613558
ENSG00000160862	AZGP1	protein_coding	alpha-2-glycoprotein 1, zinc-binding	154.046	0.391436	0.348365	1.12364	0.261167	0.957452
ENSG00000197892	KIF13B	protein_coding	kinesin family member 13B	3862.75	-0.252679	0.254212	-0.993969	0.320238	0.989184
ENSG00000112624	BICRAL	protein_coding	BRD4 interacting chromatin remodeling complex associated protein like	483.354	-0.497564	0.295096	-1.68611	0.0917752	0.604445
ENSG00000225787	LSM3P3	processed_pseudogene	LSM3 homolog, U6 small nuclear RNA and mRNA degradation associated pseudogene 3	1.86395	1.17426	2.99716	0.391791	0.695212	0.999962
ENSG00000277840	AC026368.1	sense_intronic		0.385099	0.0180247	4.67466	0.00385584	0.996923	0.999962
ENSG00000281969	AL592158.1	TEC		99.6926	-0.581142	0.541095	-1.07401	0.282818	0.963912
ENSG00000125952	MAX	protein_coding	MYC associated factor X	5849.29	0.15712	0.173145	0.907446	0.364171	0.997681
ENSG00000002016	RAD52	protein_coding	RAD52 homolog, DNA repair protein	198.597	-0.444256	0.483999	-0.917887	0.358678	0.996495
ENSG00000272808	AC015712.6	processed_transcript		52.6051	0.51769	1.09018	0.474865	0.634883	0.999962
ENSG00000120885	CLU	protein_coding	clusterin	2305.52	0.609422	0.70808	0.860669	0.389421	0.999962
ENSG00000250903	GMDS-AS1	lincRNA	GMDS antisense RNA 1 (head to head)	40.1537	-1.76194	1.06056	-1.66132	0.0966485	0.623184
ENSG00000273325	AL008723.3	lincRNA		1.40652	-0.806683	4.56589	-0.176676	0.859763	0.999962
ENSG00000124920	MYRF	protein_coding	myelin regulatory factor	233.473	0.462164	0.61905	0.74657	0.455323	0.999962
ENSG00000263938	AC100832.2	sense_intronic		0.836266	0.107028	4.64596	0.0230367	0.981621	0.999962
ENSG00000106524	ANKMY2	protein_coding	ankyrin repeat and MYND domain containing 2	241.577	0.396053	0.823901	0.480704	0.630727	0.999962
ENSG00000087842	PIR	protein_coding	pirin	8827.68	0.0326001	0.168576	0.193385	0.846657	0.999962
ENSG00000259215	AC027237.2	lincRNA		0.72584	-4.45247	4.67466	-0.95247	0.340859	0.989184
ENSG00000226608	FTLP3	processed_pseudogene	ferritin light chain pseudogene 3	575.384	0.178128	0.258206	0.689869	0.490276	0.999962
ENSG00000204060	FOXO6	protein_coding	forkhead box O6	189.929	-0.214527	0.896883	-0.239192	0.810957	0.999962
ENSG00000237661	AC092474.2	processed_pseudogene		0.673014	-0.228481	4.63471	-0.0492978	0.960682	0.999962
ENSG00000075407	ZNF37A	protein_coding	zinc finger protein 37A	66.9344	0.917897	1.08094	0.849163	0.395791	0.999962
ENSG00000257252	AC124947.1	antisense		2.56448	0.0230597	4.64103	0.00496866	0.996036	0.999962
ENSG00000150054	MPP7	protein_coding	membrane palmitoylated protein 7	36.7068	-1.52296	2.19485	-0.693877	0.487759	0.999962
ENSG00000258824	AL122035.1	antisense		10.6958	3.24428	1.72803	1.87744	0.0604579	0.464454
ENSG00000228802	AC073641.1	antisense		0.387513	16.9069	4.64628	3.63879	0.000273918	0.00511142
ENSG00000004455	AK2	protein_coding	adenylate kinase 2	7850.2	0.118861	0.206536	0.5755	0.564953	0.999962
ENSG00000262333	HNRNPA1P16	processed_pseudogene	heterogeneous nuclear ribonucleoprotein A1 pseudogene 16	9.05406	0.776348	2.57685	0.301277	0.763203	0.999962
ENSG00000205740	AL359878.1	processed_transcript		6.8205	-6.19121	2.4936	-2.48284	0.0130338	0.14049
ENSG00000267254	AC020928.1	antisense		36.2828	-2.01728	0.983623	-2.05087	0.0402799	0.348109
ENSG00000267421	AC005498.2	lincRNA		12.4385	-1.71505	1.25122	-1.3707	0.170469	0.833501
ENSG00000241923	RPL14P3	processed_pseudogene	ribosomal protein L14 pseudogene 3	29.7665	0.0832225	0.724461	0.114875	0.908544	0.999962
ENSG00000232450	AL133517.1	transcribed_processed_pseudogene		5.52655	-0.814772	2.64516	-0.308023	0.758065	0.999962
ENSG00000206634	SNORA22	snoRNA	small nucleolar RNA, H/ACA box 22	3.65185	-0.501251	2.80076	-0.17897	0.857961	0.999962
ENSG00000260206	AC105020.2	antisense		1.67332	0.152019	2.2142	0.0686563	0.945263	0.999962
ENSG00000147234	FRMPD3	protein_coding	FERM and PDZ domain containing 3	28.8938	0.511255	2.28887	0.223365	0.823251	0.999962
ENSG00000136541	ERMN	protein_coding	ermin	6.60434	16.7451	4.62115	3.62359	0.000290546	0.00530993
ENSG00000167653	PSCA	protein_coding	prostate stem cell antigen	250.647	-0.681693	0.454792	-1.49891	0.133897	0.741727
ENSG00000202078	RF00019	misc_RNA		0.567325	-0.631886	4.62402	-0.136653	0.891305	0.999962
ENSG00000280062	AL031719.1	TEC		32.3237	0.451088	0.928974	0.485577	0.627267	0.999962
ENSG00000224546	EIF4BP3	processed_pseudogene	eukaryotic translation initiation factor 4B pseudogene 3	157.664	0.0276593	0.284949	0.0970678	0.922673	0.999962
ENSG00000171703	TCEA2	protein_coding	transcription elongation factor A2	5187.55	0.0962061	0.256742	0.374719	0.707869	0.999962
ENSG00000104327	CALB1	protein_coding	calbindin 1	3.30961	13.2319	4.64614	2.84793	0.00440041	0.0537939
ENSG00000241933	DENND6A-DT	lincRNA	DENND6A divergent transcript	1.47109	16.3244	4.62589	3.52893	0.000417249	0.00664502
ENSG00000169085	C8orf46	protein_coding	chromosome 8 open reading frame 46	366.277	-0.22989	0.337542	-0.681069	0.495828	0.999962
ENSG00000225907	RPS27P16	processed_pseudogene	ribosomal protein S27 pseudogene 16	0.580609	0.720603	4.63313	0.155532	0.876402	0.999962
ENSG00000104375	STK3	protein_coding	serine/threonine kinase 3	230.432	0.0519584	0.485307	0.107063	0.914739	0.999962
ENSG00000273035	AC007684.1	sense_intronic		2.50613	0.652904	4.62005	0.14132	0.887617	0.999962
ENSG00000205572	SERF1B	protein_coding	small EDRK-rich factor 1B	156.519	-0.0370348	0.368058	-0.100622	0.91985	0.999962
ENSG00000267140	AC007998.2	protein_coding		0.614172	-4.43598	4.67466	-0.948941	0.342651	0.989184
ENSG00000159128	IFNGR2	protein_coding	interferon gamma receptor 2	1655.03	0.0544339	0.569601	0.0955649	0.923866	0.999962
ENSG00000163602	RYBP	protein_coding	RING1 and YY1 binding protein	993.204	0.29725	0.453723	0.655135	0.512381	0.999962
ENSG00000148429	USP6NL	protein_coding	USP6 N-terminal like	1093.29	-0.127688	0.250962	-0.508796	0.610896	0.999962
ENSG00000238227	TMEM250	protein_coding	transmembrane protein 250	5634.09	0.624578	0.37259	1.67632	0.0936763	0.610666
ENSG00000183878	UTY	protein_coding	ubiquitously transcribed tetratricopeptide repeat containing, Y-linked	155.897	0.0403653	0.786551	0.0513194	0.959071	0.999962
ENSG00000161013	MGAT4B	protein_coding	mannosyl (alpha-1,3-)-glycoprotein beta-1,4-N-acetylglucosaminyltransferase, isozyme B	59380	0.0441889	0.196827	0.224506	0.822363	0.999962
ENSG00000160345	C9orf116	protein_coding	chromosome 9 open reading frame 116	391.093	0.251281	0.276445	0.908974	0.363364	0.997681
ENSG00000112232	KHDRBS2	protein_coding	KH RNA binding domain containing, signal transduction associated 2	0.44432	-4.43598	4.67466	-0.94894	0.342651	0.989184
ENSG00000126003	PLAGL2	protein_coding	PLAG1 like zinc finger 2	2946.14	0.155093	0.2552	0.607731	0.543366	0.999962
ENSG00000131797	CLUHP3	transcribed_unprocessed_pseudogene	clustered mitochondria homolog pseudogene 3	134.626	0.820185	0.573995	1.42891	0.153031	0.790886
ENSG00000227482	AL157702.2	lincRNA		5.38953	2.03821	3.08487	0.66071	0.508798	0.999962
ENSG00000177409	SAMD9L	protein_coding	sterile alpha motif domain containing 9 like	78.2763	1.51291	1.77211	0.853733	0.393253	0.999962
ENSG00000230787	PSAT1P3	processed_pseudogene	phosphoserine aminotransferase 1 pseudogene 3	2.12219	0.68715	2.51095	0.273662	0.784345	0.999962
ENSG00000119013	NDUFB3	protein_coding	NADH:ubiquinone oxidoreductase subunit B3	984.1	-0.0708382	0.296073	-0.239259	0.810905	0.999962
ENSG00000167487	KLHL26	protein_coding	kelch like family member 26	1682.36	-0.0625012	0.46264	-0.135097	0.892535	0.999962
ENSG00000260742	AC009962.1	antisense		5.79289	-1.01553	2.59111	-0.39193	0.69511	0.999962
ENSG00000172478	C2orf54	protein_coding	chromosome 2 open reading frame 54	2.77842	0.0179512	4.67466	0.0038401	0.996936	0.999962
ENSG00000107404	DVL1	protein_coding	dishevelled segment polarity protein 1	24156.2	0.105953	0.190566	0.55599	0.578218	0.999962
ENSG00000258561	AL359232.1	lincRNA		5.51157	-0.468442	4.15431	-0.112761	0.91022	0.999962
ENSG00000156463	SH3RF2	protein_coding	SH3 domain containing ring finger 2	17.0109	-0.0477042	1.29321	-0.0368883	0.970574	0.999962
ENSG00000243175	RPSAP36	transcribed_processed_pseudogene	ribosomal protein SA pseudogene 36	1.48105	3.99132	4.57761	0.871923	0.383251	0.999911
ENSG00000260643	AC092718.3	protein_coding		114.059	2.96693	1.35951	2.18236	0.0290832	0.273555
ENSG00000227590	ATP5MC1P5	processed_pseudogene	ATP synthase membrane subunit c locus 1 pseudogene 5	1.75537	-0.758503	3.2204	-0.235531	0.813797	0.999962
ENSG00000066382	MPPED2	protein_coding	metallophosphoesterase domain containing 2	620.263	-0.387273	0.259031	-1.49508	0.134893	0.744068
ENSG00000258366	RTEL1	protein_coding	regulator of telomere elongation helicase 1	10528.7	0.232532	0.25935	0.896594	0.369936	0.998016
ENSG00000250280	AC026124.1	sense_intronic		0.601655	-1.67408	4.62253	-0.362157	0.717235	0.999962
ENSG00000169087	HSPBAP1	protein_coding	HSPB1 associated protein 1	265.97	-1.26517	0.725274	-1.74441	0.0810879	0.560858
ENSG00000141012	GALNS	protein_coding	galactosamine (N-acetyl)-6-sulfatase	6228.95	0.131643	0.200191	0.657586	0.510804	0.999962
ENSG00000254639	AC116021.1	lincRNA		1.14958	-9.41099	4.67466	-2.01319	0.0440945	0.370843
ENSG00000120370	GORAB	protein_coding	golgin, RAB6 interacting	30.262	2.59051	1.66333	1.55742	0.11937	0.697987
ENSG00000185340	GAS2L1	protein_coding	growth arrest specific 2 like 1	21685.8	-0.170299	0.21275	-0.800466	0.423441	0.999962
ENSG00000267649	AC010327.4	lincRNA		25.3495	-0.17293	0.987425	-0.175133	0.860975	0.999962
ENSG00000115307	AUP1	protein_coding	AUP1, lipid droplet regulating VLDL assembly factor	49072	0.0143997	0.189421	0.0760192	0.939404	0.999962
ENSG00000101096	NFATC2	protein_coding	nuclear factor of activated T cells 2	2558.01	-0.23247	0.349314	-0.665504	0.505728	0.999962
ENSG00000123843	C4BPB	protein_coding	complement component 4 binding protein beta	0.434185	0.0180176	4.67466	0.0038543	0.996925	0.999962
ENSG00000166508	MCM7	protein_coding	minichromosome maintenance complex component 7	25944.2	-0.00509175	0.258843	-0.0196711	0.984306	0.999962
ENSG00000241468	ATP5MF	protein_coding	ATP synthase membrane subunit f	4772.51	0.0525055	0.135942	0.386234	0.699324	0.999962
ENSG00000198420	TCAF1	protein_coding	TRPM8 channel associated factor 1	484.61	0.403965	0.378952	1.06601	0.286421	0.963912
ENSG00000117090	SLAMF1	protein_coding	signaling lymphocytic activation molecule family member 1	2.19705	-1.95368	4.60714	-0.424054	0.671526	0.999962
ENSG00000282508	LINC01002	processed_transcript	long intergenic non-protein coding RNA 1002	6.87795	-2.54492	1.65646	-1.53636	0.12445	0.714861
ENSG00000101407	TTI1	protein_coding	TELO2 interacting protein 1	1604.79	0.084278	0.309473	0.272328	0.78537	0.999962
ENSG00000274514	RF00017	misc_RNA		1.23881	-0.531486	4.61891	-0.115067	0.908392	0.999962
ENSG00000138834	MAPK8IP3	protein_coding	mitogen-activated protein kinase 8 interacting protein 3	4216.72	-0.170709	0.262281	-0.650864	0.515134	0.999962
ENSG00000203685	STUM	protein_coding	stum, mechanosensory transduction mediator homolog	83.4983	0.167464	0.751896	0.222723	0.823751	0.999962
ENSG00000275793	RIMBP3	protein_coding	RIMS binding protein 3	253.598	0.0115036	0.400771	0.0287036	0.977101	0.999962
ENSG00000277542	RF02133	misc_RNA		8.38206	0.900301	0.871787	1.03271	0.301741	0.975744
ENSG00000261087	AP003469.4	lincRNA		16.1133	-0.161276	1.86704	-0.0863809	0.931164	0.999962
ENSG00000277214	AC009159.2	lincRNA		0.542882	-0.737297	4.6353	-0.159061	0.873621	0.999962
ENSG00000280433	FP565260.7	protein_coding		688.741	0.0597919	0.293154	0.20396	0.838384	0.999962
ENSG00000134769	DTNA	protein_coding	dystrobrevin alpha	183.926	0.318189	0.834371	0.381352	0.702942	0.999962
ENSG00000270665	HNRNPA1P67	processed_pseudogene	heterogeneous nuclear ribonucleoprotein A1 pseudogene 67	0.805038	-3.97666	4.58131	-0.868019	0.385384	0.999911
ENSG00000256628	ZBTB11-AS1	antisense	ZBTB11 antisense RNA 1	845.521	-0.0256036	0.273578	-0.093588	0.925436	0.999962
ENSG00000156928	MALSU1	protein_coding	mitochondrial assembly of ribosomal large subunit 1	1166.02	-0.0882532	0.331714	-0.266052	0.790199	0.999962
ENSG00000139793	MBNL2	protein_coding	muscleblind like splicing regulator 2	632.194	-0.171115	0.501177	-0.341426	0.732783	0.999962
ENSG00000260555	AC092681.2	lincRNA		1.24734	-2.68482	4.60363	-0.583195	0.559762	0.999962
ENSG00000100433	KCNK10	protein_coding	potassium two pore domain channel subfamily K member 10	3.30748	-6.47697	4.67466	-1.38555	0.165885	0.821191
ENSG00000143156	NME7	protein_coding	NME/NM23 family member 7	255.898	-0.10111	0.752041	-0.134447	0.893049	0.999962
ENSG00000054392	HHAT	protein_coding	hedgehog acyltransferase	920.055	-0.176281	0.195079	-0.903641	0.366186	0.997681
ENSG00000262533	AC090617.3	antisense		28.6107	-1.12012	1.0592	-1.05751	0.290277	0.96587
ENSG00000116254	CHD5	protein_coding	chromodomain helicase DNA binding protein 5	31.8543	1.66257	1.83733	0.904883	0.365527	0.997681
ENSG00000103044	HAS3	protein_coding	hyaluronan synthase 3	60.9102	0.703671	0.856261	0.821795	0.411194	0.999962
ENSG00000056277	ZNF280C	protein_coding	zinc finger protein 280C	37.8545	0.795585	1.2709	0.626003	0.531313	0.999962
ENSG00000230126	FGF12-AS2	antisense	FGF12 antisense RNA 2	0.525342	0.0180365	4.67466	0.00385835	0.996921	0.999962
ENSG00000235661	MIR670HG	lincRNA	MIR670 host gene	0.690226	-19.0056	4.62268	-4.11139	3.93285e-05	0.00177722
ENSG00000258884	LINC02321	lincRNA	long intergenic non-protein coding RNA 2321	14.0965	6.40443	2.32447	2.75522	0.00586533	0.069188
ENSG00000166974	MAPRE2	protein_coding	microtubule associated protein RP/EB family member 2	2279.32	-0.22676	0.337659	-0.671567	0.501859	0.999962
ENSG00000173064	HECTD4	protein_coding	HECT domain E3 ubiquitin protein ligase 4	2631.93	-0.452798	0.243259	-1.86139	0.0626894	0.475035
ENSG00000138942	RNF185	protein_coding	ring finger protein 185	6156.09	0.0932587	0.363375	0.256646	0.797452	0.999962
ENSG00000235823	OLMALINC	lincRNA	oligodendrocyte maturation-associated long intergenic non-coding RNA	805.921	-0.111935	0.268692	-0.416591	0.676977	0.999962
ENSG00000183763	TRAIP	protein_coding	TRAF interacting protein	1091.64	0.218748	0.226519	0.965695	0.334197	0.989184
ENSG00000144824	PHLDB2	protein_coding	pleckstrin homology like domain family B member 2	230.109	0.327866	0.69072	0.474673	0.63502	0.999962
ENSG00000268931	AC136469.1	antisense		0.98855	0.018021	4.67466	0.00385504	0.996924	0.999962
ENSG00000196337	CGB7	protein_coding	chorionic gonadotropin beta subunit 7	73.2071	-0.649849	0.744878	-0.872423	0.382978	0.999911
ENSG00000179967	PPP1R14BP3	processed_pseudogene	protein phosphatase 1 regulatory inhibitor subunit 14B pseudogene 3	2825.5	0.391285	0.191025	2.04835	0.0405258	0.34928
ENSG00000095981	KCNK16	protein_coding	potassium two pore domain channel subfamily K member 16	158.149	4.1258	2.21219	1.86503	0.0621767	0.472991
ENSG00000006025	OSBPL7	protein_coding	oxysterol binding protein like 7	2781.42	-0.401852	0.221868	-1.81122	0.0701065	0.51092
ENSG00000282051	AC010507.1	transcribed_processed_pseudogene		6.97966	0.552636	1.19092	0.464042	0.642618	0.999962
ENSG00000170819	BFSP2	protein_coding	beaded filament structural protein 2	1.33002	0.0180081	4.67466	0.00385229	0.996926	0.999962
ENSG00000225053	PRPF38AP1	processed_pseudogene	PRP38 domain containing A pseudogene 1	4.73391	0.352204	2.87492	0.122509	0.902496	0.999962
ENSG00000175262	C1orf127	protein_coding	chromosome 1 open reading frame 127	156.403	0.322149	0.533672	0.603645	0.54608	0.999962
ENSG00000229367	HMGN2P19	processed_pseudogene	high mobility group nucleosomal binding domain 2 pseudogene 19	1.22723	-0.0190252	4.53218	-0.00419781	0.996651	0.999962
ENSG00000269834	ZNF528-AS1	processed_transcript	ZNF528 antisense RNA 1	27.2788	-0.372453	1.11016	-0.335496	0.737251	0.999962
ENSG00000110375	UPK2	protein_coding	uroplakin 2	20.9923	-2.83455	1.16194	-2.43951	0.0147073	0.155794
ENSG00000188021	UBQLN2	protein_coding	ubiquilin 2	2952.37	0.00768995	0.144378	0.0532627	0.957523	0.999962
ENSG00000169084	DHRSX	protein_coding	dehydrogenase/reductase X-linked	2196.81	-0.170293	0.141106	-1.20685	0.227492	0.938519
ENSG00000237887	RPL23AP32	processed_pseudogene	ribosomal protein L23a pseudogene 32	1.58715	0.177042	4.60676	0.0384308	0.969344	0.999962
ENSG00000276407	AC024559.2	lincRNA		0.475766	16.5826	4.64712	3.56835	0.000359233	0.00604617
ENSG00000143622	RIT1	protein_coding	Ras like without CAAX 1	1169.8	0.254051	0.276772	0.917907	0.358667	0.996495
ENSG00000183199	HSP90AB3P	processed_pseudogene	heat shock protein 90 alpha family class B member 3, pseudogene	342.081	0.193371	0.276777	0.698652	0.48477	0.999962
ENSG00000165698	SPACA9	protein_coding	sperm acrosome associated 9	1527.15	-0.0756205	0.288522	-0.262096	0.793247	0.999962
ENSG00000238083	LRRC37A2	protein_coding	leucine rich repeat containing 37 member A2	31.0496	-0.00994886	0.933168	-0.0106614	0.991494	0.999962
ENSG00000236297	AC048351.1	transcribed_processed_pseudogene		6.83948	3.33114	2.38126	1.3989	0.161843	0.812464
ENSG00000260361	AC106028.3	sense_intronic		5.73426	3.90697	3.51376	1.11191	0.266178	0.960199
ENSG00000160360	GPSM1	protein_coding	G protein signaling modulator 1	19741.5	0.024533	0.213089	0.11513	0.908342	0.999962
ENSG00000116260	QSOX1	protein_coding	quiescin sulfhydryl oxidase 1	39904.2	0.144846	0.210468	0.688208	0.491322	0.999962
ENSG00000111339	ART4	protein_coding	ADP-ribosyltransferase 4 (Dombrock blood group)	2.42517	0.0180081	4.67466	0.00385227	0.996926	0.999962
ENSG00000144028	SNRNP200	protein_coding	small nuclear ribonucleoprotein U5 subunit 200	13767.7	-0.138431	0.243208	-0.569189	0.569228	0.999962
ENSG00000090889	KIF4A	protein_coding	kinesin family member 4A	646.056	-0.870731	0.542308	-1.6056	0.108361	0.666381
ENSG00000037280	FLT4	protein_coding	fms related tyrosine kinase 4	5.12117	-1.98904	3.52409	-0.564413	0.572473	0.999962
ENSG00000108511	HOXB6	protein_coding	homeobox B6	810.89	-0.035725	0.324929	-0.109947	0.912451	0.999962
ENSG00000011426	ANLN	protein_coding	anillin actin binding protein	642.623	-0.342985	0.765364	-0.448133	0.654057	0.999962
ENSG00000260268	LINC00919	lincRNA	long intergenic non-protein coding RNA 919	7.10272	1.28647	3.1465	0.408856	0.682645	0.999962
ENSG00000248746	ACTN3	protein_coding	actinin alpha 3 (gene/pseudogene)	0.713649	2.30539	4.6272	0.498227	0.618324	0.999962
ENSG00000259469	AC084757.2	lincRNA		0.596117	-4.59454	4.67466	-0.982861	0.325676	0.989184
ENSG00000275713	HIST1H2BH	protein_coding	histone cluster 1 H2B family member h	40.8863	-0.013838	0.5819	-0.0237807	0.981028	0.999962
ENSG00000203995	ZYG11A	protein_coding	zyg-11 family member A, cell cycle regulator	11.6154	-2.57926	2.4747	-1.04225	0.297296	0.972065
ENSG00000169299	PGM2	protein_coding	phosphoglucomutase 2	829.331	-0.448002	0.522736	-0.857032	0.391427	0.999962
ENSG00000143458	GABPB2	protein_coding	GA binding protein transcription factor beta subunit 2	135.552	0.349674	0.774072	0.451733	0.651461	0.999962
ENSG00000142765	SYTL1	protein_coding	synaptotagmin like 1	64.9767	1.0241	1.16942	0.875729	0.381178	0.999911
ENSG00000232801	SDCBPP3	processed_pseudogene	syndecan binding protein pseudogene 3	10.9895	-0.941633	1.89525	-0.496837	0.619304	0.999962
ENSG00000269392	AC008655.2	antisense		0.301249	-5.02407	4.67466	-1.07475	0.282489	0.963912
ENSG00000117020	AKT3	protein_coding	AKT serine/threonine kinase 3	619.927	-0.563975	0.636027	-0.886715	0.375232	0.999059
ENSG00000171790	SLFNL1	protein_coding	schlafen like 1	10.7879	0.18434	2.96176	0.06224	0.950372	0.999962
ENSG00000223509	AC135983.2	transcribed_processed_pseudogene		12.3599	-6.28621	2.39348	-2.62638	0.00862973	0.0984722
ENSG00000284879	AC133644.3	processed_transcript		223.922	-0.458779	0.315591	-1.45372	0.146025	0.773081
ENSG00000236680	AL356000.1	processed_pseudogene		0.974651	0.986858	4.60777	0.214173	0.830412	0.999962
ENSG00000240859	AC093627.4	lincRNA		12.2615	-2.49116	3.51346	-0.709035	0.478303	0.999962
ENSG00000116691	MIIP	protein_coding	migration and invasion inhibitory protein	7354.45	0.278987	0.207297	1.34583	0.178357	0.850099
ENSG00000013810	TACC3	protein_coding	transforming acidic coiled-coil containing protein 3	10796.3	-0.269669	0.252885	-1.06637	0.286256	0.963912
ENSG00000143772	ITPKB	protein_coding	inositol-trisphosphate 3-kinase B	132777	-0.115955	0.239479	-0.484199	0.628244	0.999962
ENSG00000280120	AC073857.1	TEC		35.277	-0.126445	0.684328	-0.184772	0.853408	0.999962
ENSG00000103326	CAPN15	protein_coding	calpain 15	14331.7	0.202773	0.169249	1.19807	0.23089	0.940226
ENSG00000263293	AC068234.2	antisense		9.51871	0.599435	1.66787	0.359402	0.719294	0.999962
ENSG00000228140	AL031283.1	lincRNA		8.34773	2.79387	3.16247	0.883445	0.376996	0.999059
ENSG00000143624	INTS3	protein_coding	integrator complex subunit 3	3147.88	-0.420279	0.225555	-1.86331	0.0624181	0.473769
ENSG00000279551	AC025263.3	TEC		0.478138	-4.40231	4.67466	-0.941738	0.346327	0.989184
ENSG00000258769	RAP1AP	processed_pseudogene	RAP1A, member of RAS oncogene family pseudogene	1.19032	1.10796	4.40759	0.251374	0.801525	0.999962
ENSG00000186153	WWOX	protein_coding	WW domain containing oxidoreductase	613.654	-0.156079	0.297903	-0.523925	0.600331	0.999962
ENSG00000231181	AL954705.1	processed_pseudogene		4.3321	-1.24054	1.92909	-0.64307	0.520179	0.999962
ENSG00000274600	RIMBP3B	protein_coding	RIMS binding protein 3B	130.347	0.00213971	2.66883	0.000801741	0.99936	0.999962
ENSG00000154040	CABYR	protein_coding	calcium binding tyrosine phosphorylation regulated	76.9019	0.391135	1.12501	0.347674	0.728085	0.999962
ENSG00000099219	ERMP1	protein_coding	endoplasmic reticulum metallopeptidase 1	1625.85	-0.396294	0.296549	-1.33635	0.181434	0.855198
ENSG00000149634	SPATA25	protein_coding	spermatogenesis associated 25	38.1209	0.498409	1.04368	0.477548	0.632972	0.999962
ENSG00000135116	HRK	protein_coding	harakiri, BCL2 interacting protein	2477.5	-0.100153	0.291936	-0.343066	0.731549	0.999962
ENSG00000103264	FBXO31	protein_coding	F-box protein 31	15106	0.0467119	0.216532	0.215728	0.8292	0.999962
ENSG00000255135	AP002360.1	lincRNA		90.3174	0.468774	0.487605	0.961381	0.336361	0.989184
ENSG00000284184	MIR6506	miRNA	microRNA 6506	5.3854	-0.312551	1.40315	-0.22275	0.82373	0.999962
ENSG00000276653	RN7SL856P	misc_RNA	RNA, 7SL, cytoplasmic 856, pseudogene	0.502505	-4.4215	4.67466	-0.945845	0.344228	0.989184
ENSG00000105866	SP4	protein_coding	Sp4 transcription factor	122.475	0.10614	1.06411	0.0997457	0.920546	0.999962
ENSG00000083857	FAT1	protein_coding	FAT atypical cadherin 1	2082.98	-0.149927	0.352814	-0.424945	0.670877	0.999962
ENSG00000223476	VN1R42P	processed_pseudogene	vomeronasal 1 receptor 42 pseudogene	1.24449	-0.775971	4.62038	-0.167945	0.866626	0.999962
ENSG00000079691	CARMIL1	protein_coding	capping protein regulator and myosin 1 linker 1	472.881	-0.141154	0.450273	-0.313485	0.753912	0.999962
ENSG00000267568	AC016168.2	processed_transcript		1.98387	-19.1181	4.61951	-4.13856	3.49492e-05	0.00172524
ENSG00000151239	TWF1	protein_coding	twinfilin actin binding protein 1	2466.49	0.0349644	0.543076	0.0643821	0.948666	0.999962
ENSG00000105321	CCDC9	protein_coding	coiled-coil domain containing 9	6494.17	0.211516	0.206775	1.02293	0.306342	0.97918
ENSG00000174243	DDX23	protein_coding	DEAD-box helicase 23	3072.2	-0.0114571	0.212643	-0.0538796	0.957031	0.999962
ENSG00000104953	TLE6	protein_coding	transducin like enhancer of split 6	332.898	0.0721608	0.41751	0.172836	0.86278	0.999962
ENSG00000164877	MICALL2	protein_coding	MICAL like 2	4600.95	0.40622	0.206555	1.96664	0.0492249	0.400875
ENSG00000232150	ST13P4	processed_pseudogene	ST13, Hsp70 interacting protein pseudogene 4	58.8435	0.355574	0.588069	0.604648	0.545413	0.999962
ENSG00000105327	BBC3	protein_coding	BCL2 binding component 3	3437.69	-0.16514	0.244992	-0.674062	0.500272	0.999962
ENSG00000277851	LINC02391	lincRNA	long intergenic non-protein coding RNA 2391	2.47755	-2.37591	4.6058	-0.515851	0.605958	0.999962
ENSG00000217325	PRELID1P1	transcribed_processed_pseudogene	PRELI domain containing 1 pseudogene 1	37.0434	0.132789	0.609078	0.218017	0.827416	0.999962
ENSG00000104951	IL4I1	protein_coding	interleukin 4 induced 1	41.79	-1.56159	1.14253	-1.36678	0.171694	0.835893
ENSG00000140859	KIFC3	protein_coding	kinesin family member C3	29208.1	0.250478	0.1717	1.45881	0.144616	0.768803
ENSG00000228615	AC093166.2	processed_pseudogene		0.25689	-17.8307	4.64732	-3.83677	0.000124664	0.00295357
ENSG00000103266	STUB1	protein_coding	STIP1 homology and U-box containing protein 1	15386.7	0.318149	0.17692	1.79826	0.0721352	0.521383
ENSG00000186468	RPS23	protein_coding	ribosomal protein S23	12615.4	-0.124139	0.208012	-0.596788	0.550649	0.999962
ENSG00000266975	FARSA-AS1	antisense	FARSA antisense RNA 1	0.911385	16.5988	4.61313	3.59817	0.00032046	0.00564827
ENSG00000173214	MFSD4B	protein_coding	major facilitator superfamily domain containing 4B	294.094	0.0688851	0.371398	0.185475	0.852857	0.999962
ENSG00000185666	SYN3	protein_coding	synapsin III	188.574	-0.134922	0.44625	-0.302345	0.762389	0.999962
ENSG00000111364	DDX55	protein_coding	DEAD-box helicase 55	500.936	0.187456	0.445261	0.421004	0.673752	0.999962
ENSG00000170260	ZNF212	protein_coding	zinc finger protein 212	1483.59	-0.0149324	0.259968	-0.0574394	0.954195	0.999962
ENSG00000011422	PLAUR	protein_coding	plasminogen activator, urokinase receptor	2349.67	0.554076	0.20171	2.74689	0.00601637	0.0707248
ENSG00000205978	NYNRIN	protein_coding	NYN domain and retroviral integrase containing	4321.51	-0.371268	0.301767	-1.23031	0.21858	0.926153
ENSG00000226496	LINC00323	antisense	long intergenic non-protein coding RNA 323	6.84192	3.70508	3.06169	1.21014	0.226224	0.936948
ENSG00000276087	AC008073.3	protein_coding		1.06447	18.1238	4.61913	3.92363	8.72246e-05	0.00244958
ENSG00000234945	GTF3C2-AS1	antisense	GTF3C2 antisense RNA 1	7.81777	0.319319	2.24942	0.141956	0.887115	0.999962
ENSG00000170954	ZNF415	protein_coding	zinc finger protein 415	7.25268	21.0514	4.36976	4.81752	1.45354e-06	0.000168543
ENSG00000176787	OR52E2	protein_coding	olfactory receptor family 52 subfamily E member 2	0.44432	-4.43598	4.67466	-0.94894	0.342651	0.989184
ENSG00000271730	AL390208.1	antisense		3.8422	1.7284	2.7109	0.637574	0.523751	0.999962
ENSG00000143318	CASQ1	protein_coding	calsequestrin 1	0.40066	-5.33652	4.67466	-1.14158	0.253627	0.949576
ENSG00000270605	AL353622.1	antisense		9.3501	0.164478	1.8453	0.0891333	0.928976	0.999962
ENSG00000166750	SLFN5	protein_coding	schlafen family member 5	1154.13	-0.0993432	0.325823	-0.3049	0.760442	0.999962
ENSG00000149782	PLCB3	protein_coding	phospholipase C beta 3	12038.7	0.0149851	0.169577	0.0883675	0.929585	0.999962
ENSG00000196465	MYL6B	protein_coding	myosin light chain 6B	5688.6	0.104351	0.227437	0.458814	0.646368	0.999962
ENSG00000213730	POLD2P1	processed_pseudogene	DNA polymerase delta 2, accessory subunit pseudogene 1	3.4492	3.81853	1.78321	2.14138	0.0322431	0.295325
ENSG00000182108	DEXI	protein_coding	Dexi homolog	6958.35	-0.109461	0.583056	-0.187736	0.851083	0.999962
ENSG00000152475	ZNF837	protein_coding	zinc finger protein 837	1620.31	0.113367	0.239382	0.473583	0.635797	0.999962
ENSG00000064655	EYA2	protein_coding	EYA transcriptional coactivator and phosphatase 2	26.0287	1.50716	1.92976	0.781005	0.4348	0.999962
ENSG00000105894	PTN	protein_coding	pleiotrophin	18.1679	-1.39815	2.4308	-0.575183	0.565167	0.999962
ENSG00000092978	GPATCH2	protein_coding	G-patch domain containing 2	133.888	-0.99517	0.89995	-1.10581	0.268811	0.962822
ENSG00000171045	TSNARE1	protein_coding	t-SNARE domain containing 1	3301.83	-0.0574811	0.212772	-0.270153	0.787042	0.999962
ENSG00000116815	CD58	protein_coding	CD58 molecule	172.591	0.564977	0.502568	1.12418	0.260937	0.957452
ENSG00000237749	AL034379.1	processed_pseudogene		2.49903	0.103473	1.95058	0.0530472	0.957694	0.999962
ENSG00000232457	SLC16A6P1	transcribed_unprocessed_pseudogene	SLC16A6 pseudogene 1	416.536	-3.51352	2.30549	-1.52398	0.127515	0.724186
ENSG00000273571	RF02188	misc_RNA		0.341505	1.95113	4.64506	0.420044	0.674454	0.999962
ENSG00000204389	HSPA1A	protein_coding	heat shock protein family A (Hsp70) member 1A	3177.15	0.147368	0.497822	0.296025	0.767211	0.999962
ENSG00000268951	AL772155.3	processed_pseudogene		1.31544	-20.5336	4.62632	-4.43844	9.06138e-06	0.00072197
ENSG00000170085	SIMC1	protein_coding	SUMO interacting motifs containing 1	818.788	-0.257587	0.215324	-1.19628	0.231589	0.940802
ENSG00000172053	QARS	protein_coding	glutaminyl-tRNA synthetase	29307.1	-0.106693	0.218519	-0.488256	0.625369	0.999962
ENSG00000138381	ASNSD1	protein_coding	asparagine synthetase domain containing 1	637.701	0.526113	0.453586	1.1599	0.246091	0.949576
ENSG00000280061	AC011504.1	TEC		69.4753	0.602814	0.670129	0.899549	0.36836	0.997681
ENSG00000117395	EBNA1BP2	protein_coding	EBNA1 binding protein 2	1298.65	0.0812674	0.173163	0.469311	0.638847	0.999962
ENSG00000279894	Z73965.1	TEC		1.49311	-1.78148	4.64321	-0.383673	0.701221	0.999962
ENSG00000111788	AC009533.1	unprocessed_pseudogene		771.393	0.0590124	0.245534	0.240343	0.810064	0.999962
ENSG00000223486	AC092198.1	lincRNA		3.50679	-1.22999	4.06158	-0.302836	0.762015	0.999962
ENSG00000141971	MVB12A	protein_coding	multivesicular body subunit 12A	20779.7	0.04181	0.188496	0.221808	0.824463	0.999962
ENSG00000136231	IGF2BP3	protein_coding	insulin like growth factor 2 mRNA binding protein 3	497.972	-0.254174	0.511496	-0.496922	0.619244	0.999962
ENSG00000104723	TUSC3	protein_coding	tumor suppressor candidate 3	2614.16	0.244391	0.269613	0.906451	0.364697	0.997681
ENSG00000232936	AL157400.2	antisense		0.534213	-4.97085	4.67466	-1.06336	0.287619	0.963912
ENSG00000259258	AC013553.1	processed_pseudogene		1.32037	7.92878	4.599	1.72402	0.0847036	0.57507
ENSG00000209645	SNORD105	snoRNA	small nucleolar RNA, C/D box 105	1.14332	-18.5886	4.60911	-4.03301	5.50681e-05	0.00211942
ENSG00000274340	AC032011.1	lincRNA		1.39431	-19.464	4.61151	-4.22075	2.43495e-05	0.00139391
ENSG00000230385	AC012507.1	antisense		0.681383	18.8801	4.6227	4.08421	4.42263e-05	0.00189567
ENSG00000153531	ADPRHL1	protein_coding	ADP-ribosylhydrolase like 1	40.7383	0.114464	0.673687	0.169906	0.865084	0.999962
ENSG00000128285	MCHR1	protein_coding	melanin concentrating hormone receptor 1	117.319	-0.0540092	0.577383	-0.0935413	0.925474	0.999962
ENSG00000235169	SMIM1	protein_coding	small integral membrane protein 1 (Vel blood group)	952.193	-0.121005	0.259445	-0.466398	0.64093	0.999962
ENSG00000050438	SLC4A8	protein_coding	solute carrier family 4 member 8	73.608	-0.444179	0.967031	-0.459322	0.646003	0.999962
ENSG00000114388	NPRL2	protein_coding	NPR2 like, GATOR1 complex subunit	1710.4	0.0152279	0.184328	0.082613	0.934159	0.999962
ENSG00000271283	AC011458.2	processed_pseudogene		0.567738	0.106723	4.64765	0.0229627	0.98168	0.999962
ENSG00000267549	AC006116.8	antisense		1.41436	-4.31604	4.56868	-0.944703	0.34481	0.989184
ENSG00000110047	EHD1	protein_coding	EH domain containing 1	20757.9	0.011446	0.479316	0.0238798	0.980948	0.999962
ENSG00000136237	RAPGEF5	protein_coding	Rap guanine nucleotide exchange factor 5	27.602	3.21595	2.24433	1.43292	0.15188	0.787551
ENSG00000279480	AC138466.4	TEC		1.5499	-5.74691	4.67466	-1.22938	0.218931	0.9264
ENSG00000180155	LYNX1	protein_coding	Ly6/neurotoxin 1	3269.17	-0.134396	0.277767	-0.483843	0.628497	0.999962
ENSG00000156958	GALK2	protein_coding	galactokinase 2	730.762	0.376728	0.265925	1.41667	0.156579	0.801246
ENSG00000133460	SLC2A11	protein_coding	solute carrier family 2 member 11	478.16	0.0372916	0.339435	0.109864	0.912517	0.999962
ENSG00000186010	NDUFA13	protein_coding	NADH:ubiquinone oxidoreductase subunit A13	11977.4	0.148371	0.175268	0.846539	0.397252	0.999962
ENSG00000187173	LCE2A	protein_coding	late cornified envelope 2A	0.598835	0.000876565	4.62684	0.000189452	0.999849	0.999962
ENSG00000103174	NAGPA	protein_coding	N-acetylglucosamine-1-phosphodiester alpha-N-acetylglucosaminidase	6027.09	0.0784851	0.232699	0.337282	0.735904	0.999962
ENSG00000257660	AC117498.2	lincRNA		0.637255	-14.2175	4.67466	-3.0414	0.00235483	0.0304808
ENSG00000266412	NCOA4	protein_coding	nuclear receptor coactivator 4	8240.82	-0.249665	0.330614	-0.755154	0.450157	0.999962
ENSG00000239392	AL354989.2	processed_pseudogene		5.36539	-1.20241	1.11737	-1.07611	0.281879	0.963912
ENSG00000226025	AC005515.1	transcribed_unprocessed_pseudogene		13.4231	1.31848	3.56643	0.369691	0.711613	0.999962
ENSG00000121274	PAPD5	protein_coding	poly(A) RNA polymerase D5, non-canonical	256.221	-0.543414	0.652464	-0.832864	0.404921	0.999962
ENSG00000099246	RAB18	protein_coding	RAB18, member RAS oncogene family	2033.94	0.0485871	0.335335	0.144891	0.884797	0.999962
ENSG00000264278	ZNF236-DT	lincRNA	ZNF236 divergent transcript	237.956	0.47568	0.312234	1.52347	0.127641	0.724387
ENSG00000149932	TMEM219	protein_coding	transmembrane protein 219	15718.4	0.0897066	0.220567	0.406709	0.684222	0.999962
ENSG00000230951	GPS2P2	processed_pseudogene	G protein pathway suppressor 2 pseudogene 2	0.495117	-17.4154	4.6283	-3.7628	0.000168023	0.00365108
ENSG00000267783	AC022098.3	antisense		0.482342	1.55676	4.64675	0.33502	0.73761	0.999962
ENSG00000272849	AC084018.1	lincRNA		31.2719	0.244164	0.887626	0.275076	0.783258	0.999962
ENSG00000102531	FNDC3A	protein_coding	fibronectin type III domain containing 3A	818.083	0.755471	0.498067	1.5168	0.129316	0.72925
ENSG00000189001	SBSN	protein_coding	suprabasin	5.46792	-1.00239	2.99135	-0.335097	0.737552	0.999962
ENSG00000204397	CARD16	protein_coding	caspase recruitment domain family member 16	11.5235	-1.11162	2.46055	-0.451779	0.651428	0.999962
ENSG00000117262	GPR89A	protein_coding	G protein-coupled receptor 89A	598.619	0.338312	0.41055	0.824046	0.409914	0.999962
ENSG00000270426	AC099343.2	sense_intronic		1.68621	-2.17389	3.61915	-0.600665	0.548063	0.999962
ENSG00000261117	AC009486.1	lincRNA		5.68981	0.775515	1.87996	0.412517	0.679961	0.999962
ENSG00000101166	PRELID3B	protein_coding	PRELI domain containing 3B	1108.68	0.230592	0.448009	0.514705	0.606759	0.999962
ENSG00000240463	RPS19P3	processed_pseudogene	ribosomal protein S19 pseudogene 3	8.73583	-1.39771	1.20444	-1.16046	0.245861	0.949576
ENSG00000187556	NANOS3	protein_coding	nanos C2HC-type zinc finger 3	21.2954	0.358008	1.10506	0.323972	0.745959	0.999962
ENSG00000274055	RF02045	misc_RNA		0.783324	-1.28239	2.76358	-0.464031	0.642626	0.999962
ENSG00000108244	KRT23	protein_coding	keratin 23	12.8137	0.0179703	4.67466	0.0038442	0.996933	0.999962
ENSG00000202379	RF00156	snoRNA		0.951003	-0.00679186	4.65654	-0.00145856	0.998836	0.999962
ENSG00000112062	MAPK14	protein_coding	mitogen-activated protein kinase 14	3092.83	0.0423196	0.339311	0.124722	0.900744	0.999962
ENSG00000279730	SETD8P1	processed_pseudogene	SET domain containing 8 pseudogene 1	60.4299	0.361532	0.541078	0.66817	0.504025	0.999962
ENSG00000140932	CMTM2	protein_coding	CKLF like MARVEL transmembrane domain containing 2	1.51404	-10.0512	4.67466	-2.15015	0.0315433	0.290184
ENSG00000212907	MT-ND4L	protein_coding	mitochondrially encoded NADH:ubiquinone oxidoreductase core subunit 4L	130591	-0.361975	0.28017	-1.29198	0.196363	0.882771
ENSG00000077454	LRCH4	protein_coding	leucine rich repeats and calponin homology domain containing 4	13612.2	-0.171802	0.240886	-0.713211	0.475715	0.999962
ENSG00000068489	PRR11	protein_coding	proline rich 11	1638.62	-0.376876	0.660435	-0.570648	0.568238	0.999962
ENSG00000280434	AL031595.3	sense_overlapping		183.958	-0.710529	0.326234	-2.17797	0.0294081	0.275588
ENSG00000264519	RN7SL596P	misc_RNA	RNA, 7SL, cytoplasmic 596, pseudogene	1.65891	-1.00794	4.63839	-0.217305	0.827971	0.999962
ENSG00000119421	NDUFA8	protein_coding	NADH:ubiquinone oxidoreductase subunit A8	5743.25	0.012788	0.175254	0.0729688	0.941831	0.999962
ENSG00000136235	GPNMB	protein_coding	glycoprotein nmb	66536.5	-0.330664	0.224881	-1.4704	0.141455	0.762445
ENSG00000113319	RASGRF2	protein_coding	Ras protein specific guanine nucleotide releasing factor 2	21.7512	2.72494	2.02487	1.34574	0.178387	0.850099
ENSG00000164484	TMEM200A	protein_coding	transmembrane protein 200A	141.172	1.09435	1.30297	0.839889	0.400971	0.999962
ENSG00000133687	TMTC1	protein_coding	transmembrane and tetratricopeptide repeat containing 1	2499.41	-0.51422	0.321573	-1.59908	0.109803	0.669805
ENSG00000165192	ASB11	protein_coding	ankyrin repeat and SOCS box containing 11	62.7278	-0.609879	0.56046	-1.08817	0.276518	0.963912
ENSG00000261315	LARP4P	transcribed_processed_pseudogene	La ribonucleoprotein domain family member 4 pseudogene	1.876	-1.12736	4.6263	-0.243685	0.807475	0.999962
ENSG00000267474	AC008569.2	sense_intronic		13.2415	-0.442469	1.27511	-0.347006	0.728587	0.999962
ENSG00000224470	ATXN1L	protein_coding	ataxin 1 like	5769.89	-0.329041	0.2337	-1.40796	0.159142	0.805582
ENSG00000196564	AL096700.1	processed_pseudogene		0.650652	-5.46424	4.67466	-1.16891	0.242442	0.949576
ENSG00000116830	TTF2	protein_coding	transcription termination factor 2	621.929	-0.900058	0.740528	-1.21543	0.224203	0.934573
ENSG00000189007	ADAT2	protein_coding	adenosine deaminase, tRNA specific 2	128.767	0.0929984	0.812058	0.114522	0.908824	0.999962
ENSG00000224825	RORB-AS1	antisense	RORB antisense RNA 1	1.99619	-17.0169	4.648	-3.66112	0.000251118	0.0048292
ENSG00000152413	HOMER1	protein_coding	homer scaffolding protein 1	133.049	0.510483	0.787095	0.648566	0.516619	0.999962
ENSG00000229694	LINC00484	lincRNA	long intergenic non-protein coding RNA 484	0.925002	6.10217	4.59463	1.32811	0.184142	0.86037
ENSG00000170454	KRT75	protein_coding	keratin 75	3.00544	-4.55439	4.67466	-0.974271	0.329922	0.989184
ENSG00000136450	SRSF1	protein_coding	serine and arginine rich splicing factor 1	4831.92	-0.233427	0.317659	-0.734837	0.462439	0.999962
ENSG00000099994	SUSD2	protein_coding	sushi domain containing 2	1433.45	0.278924	0.329275	0.847086	0.396947	0.999962
ENSG00000228919	AC097381.1	lincRNA		38.3883	1.03711	0.7564	1.37111	0.170341	0.833331
ENSG00000234281	LANCL1-AS1	antisense	LANCL1 antisense RNA 1	0.460064	-0.0645834	4.62559	-0.0139622	0.98886	0.999962
ENSG00000269837	IPO5P1	transcribed_processed_pseudogene	importin 5 pseudogene 1	127.699	-0.988738	0.986477	-1.00229	0.316202	0.987303
ENSG00000016082	ISL1	protein_coding	ISL LIM homeobox 1	166.522	1.12424	1.38995	0.808831	0.418612	0.999962
ENSG00000278966	AL031602.1	TEC		4.53965	0.109382	1.31275	0.0833223	0.933595	0.999962
ENSG00000254959	INMT-MINDY4	protein_coding	INMT-MINDY4 readthrough (NMD candidate)	63.9172	5.5756	3.90488	1.42785	0.153334	0.791925
ENSG00000229795	RPS21P1	transcribed_processed_pseudogene	ribosomal protein S21 pseudogene 1	1.15666	1.08287	3.73776	0.289711	0.772037	0.999962
ENSG00000137440	FGFBP1	protein_coding	fibroblast growth factor binding protein 1	2.50745	0.0179997	4.67466	0.00385047	0.996928	0.999962
ENSG00000070214	SLC44A1	protein_coding	solute carrier family 44 member 1	1726.51	0.0517697	0.343846	0.150561	0.880322	0.999962
ENSG00000155363	MOV10	protein_coding	Mov10 RISC complex RNA helicase	9473.01	-0.151749	0.22864	-0.663703	0.50688	0.999962
ENSG00000245832	MIR4300HG	lincRNA	MIR4300 host gene	0.704887	-18.4017	4.64682	-3.96006	7.49294e-05	0.00239924
ENSG00000179041	RRS1	protein_coding	ribosome biogenesis regulator homolog	2274.1	0.146067	0.181353	0.805431	0.420571	0.999962
ENSG00000268056	AC020913.1	antisense		3.17358	0.643697	4.47175	0.143947	0.885542	0.999962
ENSG00000251682	AC122718.2	processed_pseudogene		1.57378	0.018018	4.67466	0.00385439	0.996925	0.999962
ENSG00000005339	CREBBP	protein_coding	CREB binding protein	3010.96	-0.295519	0.268066	-1.10241	0.270282	0.963912
ENSG00000230629	RPS23P8	processed_pseudogene	ribosomal protein S23 pseudogene 8	205.623	0.0717461	0.396545	0.180928	0.856424	0.999962
ENSG00000268157	AC010524.1	antisense		0.554416	-16.5236	4.63445	-3.56539	0.000363311	0.00610677
ENSG00000170775	GPR37	protein_coding	G protein-coupled receptor 37	826.082	-0.170701	0.223932	-0.762291	0.445886	0.999962
ENSG00000255547	RPA2P3	processed_pseudogene	replication protein A2 pseudogene 3	1.87059	2.09369	4.61086	0.454077	0.649773	0.999962
ENSG00000171227	TMEM37	protein_coding	transmembrane protein 37	58.1944	1.71604	2.00205	0.857142	0.391366	0.999962
ENSG00000153904	DDAH1	protein_coding	dimethylarginine dimethylaminohydrolase 1	67.5745	0.997399	1.46128	0.682551	0.494891	0.999962
ENSG00000253966	AC008514.2	processed_pseudogene		3.05665	-19.9197	4.04354	-4.92629	8.38038e-07	0.000104751
ENSG00000284672	AC109583.3	protein_coding		0.948905	-17.9559	4.62393	-3.88325	0.00010307	0.00260909
ENSG00000225030	AL355483.1	sense_intronic		1.39745	0.739982	4.57977	0.161576	0.87164	0.999962
ENSG00000008282	SYPL1	protein_coding	synaptophysin like 1	5888.63	0.0194271	0.20323	0.0955918	0.923845	0.999962
ENSG00000118816	CCNI	protein_coding	cyclin I	16066	0.0168517	0.138613	0.121574	0.903237	0.999962
ENSG00000270574	AC010680.2	antisense		16.2473	-2.40624	1.81409	-1.32642	0.1847	0.860636
ENSG00000260602	HMGN2P40	processed_pseudogene	high mobility group nucleosomal binding domain 2 pseudogene 40	0.356142	-5.3493	4.67466	-1.14432	0.252492	0.949576
ENSG00000110628	SLC22A18	protein_coding	solute carrier family 22 member 18	9965.17	0.2406	0.273995	0.878118	0.37988	0.999911
ENSG00000129625	REEP5	protein_coding	receptor accessory protein 5	5485.65	0.149198	0.201985	0.738656	0.460116	0.999962
ENSG00000239043	SNORD127	snoRNA	small nucleolar RNA, C/D box 127	0.339606	-0.719682	4.64501	-0.154937	0.876871	0.999962
ENSG00000231280	SALL4P6	processed_pseudogene	spalt like transcription factor 4 pseudogene 6	1.05992	-18.5439	4.64691	-3.99059	6.59091e-05	0.00225786
ENSG00000164011	ZNF691	protein_coding	zinc finger protein 691	708.698	0.134178	0.366216	0.366392	0.714073	0.999962
ENSG00000271855	AC073195.1	lincRNA		29.4644	-0.769848	1.02197	-0.753298	0.451271	0.999962
ENSG00000256537	SMIM10L1	protein_coding	small integral membrane protein 10 like 1	151.058	-0.357239	0.410256	-0.870772	0.383879	0.999911
ENSG00000271849	AC012603.1	lincRNA		4.58328	-0.99074	3.33429	-0.297136	0.766362	0.999962
ENSG00000259435	OR4N3P	transcribed_unprocessed_pseudogene	olfactory receptor family 4 subfamily N member 3 pseudogene	0.724635	-0.681934	4.63336	-0.147179	0.882991	0.999962
ENSG00000271270	TMCC1-AS1	antisense	TMCC1 antisense RNA 1 (head to head)	84.221	-0.402488	0.809071	-0.497469	0.618858	0.999962
ENSG00000074054	CLASP1	protein_coding	cytoplasmic linker associated protein 1	2901.95	-0.0684684	0.351936	-0.194548	0.845747	0.999962
ENSG00000188647	PTAR1	protein_coding	protein prenyltransferase alpha subunit repeat containing 1	1152.96	-0.0743861	0.426518	-0.174403	0.861549	0.999962
ENSG00000259383	AC012414.3	lincRNA		6.80294	1.07406	4.61742	0.23261	0.816064	0.999962
ENSG00000107882	SUFU	protein_coding	SUFU negative regulator of hedgehog signaling	10870.8	-0.0847568	0.244035	-0.347314	0.728355	0.999962
ENSG00000079308	TNS1	protein_coding	tensin 1	15422	0.0808433	0.386946	0.208927	0.834505	0.999962
ENSG00000133466	C1QTNF6	protein_coding	C1q and TNF related 6	3881.8	0.454456	0.386162	1.17685	0.239254	0.947301
ENSG00000251602	AL928654.1	antisense		132.895	-0.143373	0.406504	-0.352696	0.724316	0.999962
ENSG00000160888	IER2	protein_coding	immediate early response 2	8601.87	-0.695104	0.317202	-2.19137	0.0284254	0.268759
ENSG00000177565	TBL1XR1	protein_coding	transducin beta like 1 X-linked receptor 1	840.479	-0.104482	0.395687	-0.264051	0.79174	0.999962
ENSG00000268173	AC007192.1	protein_coding		16.5105	16.0275	4.64649	3.44937	0.000561906	0.00852526
ENSG00000277474	MIR6894	miRNA	microRNA 6894	1.47759	-0.23619	2.99302	-0.0789138	0.937101	0.999962
ENSG00000280242	AL450226.2	TEC		0.549703	1.04459	4.63441	0.2254	0.821668	0.999962
ENSG00000048462	TNFRSF17	protein_coding	TNF receptor superfamily member 17	1.22834	-4.65235	4.67466	-0.995227	0.319626	0.989184
ENSG00000010318	PHF7	protein_coding	PHD finger protein 7	245.702	-0.635701	0.315523	-2.01475	0.0439307	0.369953
ENSG00000089123	TASP1	protein_coding	taspase 1	377.226	-0.0191648	0.544228	-0.0352147	0.971909	0.999962
ENSG00000260417	AC092127.1	lincRNA		0.952399	-0.746036	4.57583	-0.163038	0.870488	0.999962
ENSG00000186594	MIR22HG	lincRNA	MIR22 host gene	178.999	0.00362805	0.426613	0.00850431	0.993215	0.999962
ENSG00000230212	AP000688.1	sense_intronic		90.9192	-1.97692	0.810287	-2.43977	0.0146965	0.155762
ENSG00000087494	PTHLH	protein_coding	parathyroid hormone like hormone	48.3752	0.532053	0.663683	0.801668	0.422745	0.999962
ENSG00000268516	AC020915.3	antisense		145.739	0.364265	0.509417	0.715063	0.47457	0.999962
ENSG00000272525	AC099522.2	lincRNA		8.63796	-1.86801	1.8914	-0.987636	0.323331	0.989184
ENSG00000172375	C2CD2L	protein_coding	C2CD2 like	5493.92	0.0317449	0.197841	0.160457	0.872521	0.999962
ENSG00000279800	BCLAF1P2	processed_pseudogene	BCL2 associated transcription factor 1 pseudogene 2	41.2289	-0.134983	0.977906	-0.138033	0.890215	0.999962
ENSG00000198771	RCSD1	protein_coding	RCSD domain containing 1	4.71294	-6.03383	3.26731	-1.84673	0.0647864	0.486058
ENSG00000269843	AC008537.2	lincRNA		3.12235	4.01673	3.98366	1.0083	0.313309	0.985952
ENSG00000186141	POLR3C	protein_coding	RNA polymerase III subunit C	629.604	-0.208781	0.403884	-0.516934	0.605202	0.999962
ENSG00000225556	C2CD4D	protein_coding	C2 calcium dependent domain containing 4D	106.791	0.68436	0.749755	0.912778	0.361359	0.997195
ENSG00000258445	AL132777.1	processed_pseudogene		4.68234	-2.67953	2.52363	-1.06178	0.288337	0.964782
ENSG00000186566	GPATCH8	protein_coding	G-patch domain containing 8	934.303	0.0432679	0.343417	0.125992	0.899738	0.999962
ENSG00000239908	RN7SL75P	misc_RNA	RNA, 7SL, cytoplasmic 75, pseudogene	1.78768	-6.63514	4.56626	-1.45308	0.146202	0.773223
ENSG00000027697	IFNGR1	protein_coding	interferon gamma receptor 1	854.938	0.0367399	0.545582	0.0673408	0.94631	0.999962
ENSG00000232344	AC087163.2	processed_pseudogene		12.0759	-1.89103	1.3802	-1.37011	0.170652	0.833701
ENSG00000273353	AL008718.3	sense_intronic		0.895398	-0.996493	4.58112	-0.217522	0.827802	0.999962
ENSG00000072110	ACTN1	protein_coding	actinin alpha 1	34494.9	-0.326353	0.232441	-1.40402	0.160312	0.807753
ENSG00000283297	TEX52	protein_coding	testis expressed 52	2.87992	-1.11547	4.62238	-0.241318	0.809309	0.999962
ENSG00000232333	RPS27AP2	processed_pseudogene	ribosomal protein S27a pseudogene 2	0.208661	16.4939	4.64731	3.54913	0.00038651	0.00626219
ENSG00000164323	CFAP97	protein_coding	cilia and flagella associated protein 97	657.345	0.100075	0.522135	0.191666	0.848004	0.999962
ENSG00000164733	CTSB	protein_coding	cathepsin B	137484	0.0411959	0.292235	0.140968	0.887895	0.999962
ENSG00000240069	GPAA1P1	transcribed_processed_pseudogene	glycosylphosphatidylinositol anchor attachment 1 pseudogene 1	29.8769	-2.53993	0.811105	-3.13144	0.00173951	0.0233267
ENSG00000253772	AC112191.1	processed_pseudogene		1.01817	-18.6714	4.64629	-4.01857	5.85531e-05	0.00217669
ENSG00000236444	UBE2L5	protein_coding	ubiquitin conjugating enzyme E2 L5	3.49043	-5.77105	3.03659	-1.90051	0.0573668	0.449398
ENSG00000222328	RNU2-2P	snRNA	RNA, U2 small nuclear 2, pseudogene	68.8493	0.229912	0.680382	0.337916	0.735426	0.999962
ENSG00000268282	AC010328.2	processed_pseudogene		47.3741	0.912268	0.619293	1.47308	0.14073	0.760561
ENSG00000198825	INPP5F	protein_coding	inositol polyphosphate-5-phosphatase F	1128.69	-0.327476	0.384241	-0.852265	0.394067	0.999962
ENSG00000237181	AC147651.4	antisense		8.15864	2.09634	3.91849	0.534986	0.59266	0.999962
ENSG00000144021	CIAO1	protein_coding	cytosolic iron-sulfur assembly component 1	7212.27	-0.0127183	0.119892	-0.106081	0.915518	0.999962
ENSG00000254419	AL139349.1	sense_intronic		4.19202	1.13973	2.66727	0.427303	0.669159	0.999962
ENSG00000236438	FAM157A	transcribed_unprocessed_pseudogene	family with sequence similarity 157 member A (non-protein coding)	36.4045	-0.283917	0.765482	-0.370899	0.710712	0.999962
ENSG00000140718	FTO	protein_coding	FTO, alpha-ketoglutarate dependent dioxygenase	3250.98	0.360626	0.287806	1.25302	0.210199	0.911459
ENSG00000138101	DTNB	protein_coding	dystrobrevin beta	1430.6	-0.320538	0.214754	-1.49258	0.135546	0.74586
ENSG00000160190	SLC37A1	protein_coding	solute carrier family 37 member 1	8276.83	-0.121027	0.215226	-0.562326	0.573894	0.999962
ENSG00000259802	AC012640.2	antisense		80.6121	-0.646161	0.492752	-1.31133	0.189746	0.870437
ENSG00000166265	CYYR1	protein_coding	cysteine and tyrosine rich 1	27.259	2.30205	1.89499	1.21481	0.224438	0.935267
ENSG00000145191	EIF2B5	protein_coding	eukaryotic translation initiation factor 2B subunit epsilon	5761.48	-0.0558319	0.211426	-0.264072	0.791724	0.999962
ENSG00000145016	RUBCN	protein_coding	RUN and cysteine rich domain containing beclin 1 interacting protein	4672.03	-0.167407	0.175084	-0.956154	0.338995	0.989184
ENSG00000065357	DGKA	protein_coding	diacylglycerol kinase alpha	603.045	-0.144679	0.244664	-0.591336	0.554295	0.999962
ENSG00000117009	KMO	protein_coding	kynurenine 3-monooxygenase	62.4751	-1.99369	2.0978	-0.950369	0.341925	0.989184
