## Supplementary material for "BRAF^V600E^ induces reversible mitotic arrest in human melanocytes via microRNA-mediated suppression of AURKB": Table S3 (part 2 of 3)

### Sheet: Condition_miRCon_vs_Control (continued)
id	gene_name	biotype	description	baseMean	log2FoldChange	lfcSE	stat	pvalue	padj
ENSG00000143314	MRPL24	protein_coding	mitochondrial ribosomal protein L24	6594.5	0.142491	0.182073	0.782602	0.433861	0.999962
ENSG00000134046	MBD2	protein_coding	methyl-CpG binding domain protein 2	1245.43	-0.0065321	0.265989	-0.0245578	0.980408	0.999962
ENSG00000206948	SNORA36A	snoRNA	small nucleolar RNA, H/ACA box 36A	1.05245	2.65434	4.61884	0.574676	0.56551	0.999962
ENSG00000224616	RTCA-AS1	antisense	RTCA antisense RNA 1	6.31339	-3.96094	3.56322	-1.11162	0.266302	0.960199
ENSG00000246922	UBAP1L	protein_coding	ubiquitin associated protein 1 like	3414.15	-0.447093	0.245217	-1.82325	0.0682651	0.501452
ENSG00000230982	DSTNP1	processed_pseudogene	destrin, actin depolymerizing factor pseudogene 1	8.91766	2.49852	1.66559	1.50009	0.133592	0.741441
ENSG00000269859	AC008735.3	antisense		0.967971	13.1815	4.64866	2.83555	0.0045747	0.0556998
ENSG00000253390	AC104561.1	lincRNA		2.4852	-2.85112	4.58761	-0.621483	0.534282	0.999962
ENSG00000228429	AC004910.1	processed_pseudogene		0.476939	16.681	4.64605	3.59037	0.000330214	0.00575954
ENSG00000154945	ANKRD40	protein_coding	ankyrin repeat domain 40	4128.21	-0.0993943	0.217498	-0.456988	0.647679	0.999962
ENSG00000242262	AC092597.1	processed_pseudogene		50.2834	-0.047996	0.495424	-0.0968786	0.922823	0.999962
ENSG00000170089	AC106795.1	transcribed_unprocessed_pseudogene		522.786	0.737987	1.72108	0.428793	0.668074	0.999962
ENSG00000091317	CMTM6	protein_coding	CKLF like MARVEL transmembrane domain containing 6	2991.81	-0.015372	0.355484	-0.0432424	0.965508	0.999962
ENSG00000153993	SEMA3D	protein_coding	semaphorin 3D	10.9344	2.73349	2.77814	0.983927	0.325152	0.989184
ENSG00000182903	ZNF721	protein_coding	zinc finger protein 721	78.7841	0.108047	0.529474	0.204065	0.838303	0.999962
ENSG00000106263	EIF3B	protein_coding	eukaryotic translation initiation factor 3 subunit B	18021.3	0.0433596	0.159635	0.271617	0.785917	0.999962
ENSG00000231574	LINC02015	lincRNA	long intergenic non-protein coding RNA 2015	17.1029	-1.05175	2.05572	-0.511623	0.608915	0.999962
ENSG00000235618	FAM21EP	transcribed_unprocessed_pseudogene	family with sequence similarity 21 member E, pseudogene	75.1719	-0.0741681	0.66133	-0.11215	0.910705	0.999962
ENSG00000232586	KIAA1614-AS1	antisense	KIAA1614 antisense RNA 1	7.28295	0.379521	2.46395	0.154029	0.877587	0.999962
ENSG00000183793	NPIPA5	protein_coding	nuclear pore complex interacting protein family member A5	35.1865	-4.71165	2.23784	-2.10545	0.0352523	0.315195
ENSG00000229180	AC006001.3	transcribed_unprocessed_pseudogene		794.93	-0.328806	0.28027	-1.17318	0.240725	0.949005
ENSG00000238041	AP004245.1	processed_pseudogene		9.64761	0.504513	0.822568	0.613339	0.539652	0.999962
ENSG00000141497	ZMYND15	protein_coding	zinc finger MYND-type containing 15	14.4113	4.45046	2.20187	2.02121	0.0432576	0.366178
ENSG00000200237	RF00156	snoRNA		2.15364	-1.33302	3.10508	-0.429304	0.667702	0.999962
ENSG00000182901	RGS7	protein_coding	regulator of G protein signaling 7	18.3236	2.00814	1.55682	1.2899	0.197084	0.883546
ENSG00000271966	AC021321.1	lincRNA		5.63456	-2.07817	2.53842	-0.818689	0.412964	0.999962
ENSG00000276612	FP565260.2	protein_coding		0.929834	-1.63956	4.62289	-0.354661	0.722843	0.999962
ENSG00000079101	CLUL1	protein_coding	clusterin like 1	0.40066	-5.33652	4.67466	-1.14158	0.253627	0.949576
ENSG00000196391	ZNF774	protein_coding	zinc finger protein 774	40.5902	-0.850808	1.32009	-0.644508	0.519246	0.999962
ENSG00000165556	CDX2	protein_coding	caudal type homeobox 2	8.21894	0.8612	3.48507	0.247111	0.804822	0.999962
ENSG00000164951	PDP1	protein_coding	pyruvate dehyrogenase phosphatase catalytic subunit 1	1007.96	0.0415432	0.438694	0.0946973	0.924555	0.999962
ENSG00000272892	AL133551.1	lincRNA		4.07096	-3.03957	3.40775	-0.891958	0.372415	0.998664
ENSG00000279433	AC018529.3	TEC		9.39068	-2.15641	1.87634	-1.14926	0.250447	0.949576
ENSG00000197472	ZNF695	protein_coding	zinc finger protein 695	40.3924	-0.208627	1.29903	-0.160602	0.872407	0.999962
ENSG00000276769	MIR6752	miRNA	microRNA 6752	2.36448	-1.29003	1.39667	-0.923647	0.35567	0.996495
ENSG00000115884	SDC1	protein_coding	syndecan 1	2743.05	0.316883	0.288385	1.09882	0.271848	0.963912
ENSG00000101452	DHX35	protein_coding	DEAH-box helicase 35	513.953	-0.516289	0.256993	-2.00896	0.0445411	0.373331
ENSG00000123405	NFE2	protein_coding	nuclear factor, erythroid 2	3.10585	-9.02107	4.67466	-1.92978	0.0536341	0.428083
ENSG00000113296	THBS4	protein_coding	thrombospondin 4	14.2505	2.72769	1.4866	1.83485	0.0665286	0.493696
ENSG00000091483	FH	protein_coding	fumarate hydratase	2668.07	-0.092114	0.258967	-0.355697	0.722067	0.999962
ENSG00000283406	AC007326.3	processed_transcript		7.44915	2.03206	2.32393	0.874407	0.381897	0.999911
ENSG00000229413	AC018638.1	processed_pseudogene		77.0066	-0.257689	0.515901	-0.499493	0.617432	0.999962
ENSG00000235354	RPS29P16	processed_pseudogene	ribosomal protein S29 pseudogene 16	5.23751	-0.527945	1.63582	-0.32274	0.746892	0.999962
ENSG00000152556	PFKM	protein_coding	phosphofructokinase, muscle	16068.4	-0.0019664	0.208531	-0.00942977	0.992476	0.999962
ENSG00000269161	AC010618.2	antisense		2.81988	4.70322	3.72461	1.26274	0.206682	0.90539
ENSG00000062822	POLD1	protein_coding	DNA polymerase delta 1, catalytic subunit	18637.9	0.088823	0.192692	0.460959	0.644828	0.999962
ENSG00000170315	UBB	protein_coding	ubiquitin B	35523.2	-0.0113228	0.16436	-0.0688899	0.945077	0.999962
ENSG00000187714	SLC18A3	protein_coding	solute carrier family 18 member A3	0.655729	-4.51649	4.67466	-0.966164	0.333962	0.989184
ENSG00000170385	SLC30A1	protein_coding	solute carrier family 30 member 1	1134.58	0.0361314	0.247646	0.145899	0.884001	0.999962
ENSG00000229814	RPL35AP21	processed_pseudogene	ribosomal protein L35a pseudogene 21	2.6647	2.11726	2.6965	0.78519	0.432342	0.999962
ENSG00000219773	RPSAP45	processed_pseudogene	ribosomal protein SA pseudogene 45	9.05151	-0.116606	0.742691	-0.157005	0.875241	0.999962
ENSG00000103342	GSPT1	protein_coding	G1 to S phase transition 1	3922.83	0.0503299	0.285341	0.176385	0.859991	0.999962
ENSG00000012174	MBTPS2	protein_coding	membrane bound transcription factor peptidase, site 2	1605.31	-0.0858813	0.308638	-0.278259	0.780814	0.999962
ENSG00000138592	USP8	protein_coding	ubiquitin specific peptidase 8	115.154	0.597429	0.600838	0.994327	0.320064	0.989184
ENSG00000183826	BTBD9	protein_coding	BTB domain containing 9	1785.25	0.243991	0.313618	0.777988	0.436576	0.999962
ENSG00000100890	KIAA0391	protein_coding	KIAA0391	1068.13	0.0838995	0.24835	0.337828	0.735493	0.999962
ENSG00000213742	ZNF337-AS1	antisense	ZNF337 antisense RNA 1	92.5737	0.402348	2.77975	0.144742	0.884914	0.999962
ENSG00000186187	ZNRF1	protein_coding	zinc and ring finger 1	2606.27	0.0925184	0.247267	0.374163	0.708283	0.999962
ENSG00000105617	LENG1	protein_coding	leukocyte receptor cluster member 1	12.9117	7.86403	3.11612	2.52366	0.0116142	0.127508
ENSG00000284194	SCO2	protein_coding	SCO2, cytochrome c oxidase assembly protein	2995.24	0.779467	1.62474	0.47975	0.631405	0.999962
ENSG00000252827	RN7SKP11	misc_RNA	RNA, 7SK small nuclear pseudogene 11	0.390837	-4.46786	4.67466	-0.95576	0.339193	0.989184
ENSG00000140694	PARN	protein_coding	poly(A)-specific ribonuclease	175.147	0.0388468	0.753709	0.0515409	0.958895	0.999962
ENSG00000079257	LXN	protein_coding	latexin	141.799	0.26124	0.447947	0.583194	0.559763	0.999962
ENSG00000086827	ZW10	protein_coding	zw10 kinetochore protein	600.296	0.131085	0.456748	0.286995	0.774116	0.999962
ENSG00000157005	SST	protein_coding	somatostatin	4489.75	1.48534	0.995064	1.49271	0.135514	0.74586
ENSG00000253404	AC034243.1	antisense		4.34898	2.83737	4.59991	0.61683	0.537347	0.999962
ENSG00000164985	PSIP1	protein_coding	PC4 and SFRS1 interacting protein 1	275.269	0.146261	0.426527	0.342912	0.731665	0.999962
ENSG00000133142	TCEAL4	protein_coding	transcription elongation factor A like 4	320.244	-0.0661123	0.686316	-0.0963292	0.923259	0.999962
ENSG00000162641	AKNAD1	protein_coding	AKNA domain containing 1	4.84172	1.63925	3.33083	0.492144	0.622618	0.999962
ENSG00000134627	PIWIL4	protein_coding	piwi like RNA-mediated gene silencing 4	16.863	-1.94815	1.53417	-1.26983	0.204144	0.900938
ENSG00000113658	SMAD5	protein_coding	SMAD family member 5	1227.95	0.0499948	0.429594	0.116377	0.907354	0.999962
ENSG00000264575	LINC00526	lincRNA	long intergenic non-protein coding RNA 526	85.4412	1.14176	0.791592	1.44236	0.1492	0.780485
ENSG00000163346	PBXIP1	protein_coding	PBX homeobox interacting protein 1	27648.3	-0.0704369	0.248623	-0.283308	0.776941	0.999962
ENSG00000252012	RNA5SP521	rRNA	RNA, 5S ribosomal pseudogene 521	0.478138	-4.40231	4.67466	-0.941738	0.346327	0.989184
ENSG00000138594	TMOD3	protein_coding	tropomodulin 3	905.981	-0.279463	0.505484	-0.552862	0.580358	0.999962
ENSG00000213697	CTBP2P6	processed_pseudogene	C-terminal binding protein 2 pseudogene 6	7.73495	0.182598	2.33468	0.0782112	0.93766	0.999962
ENSG00000163959	SLC51A	protein_coding	solute carrier family 51 alpha subunit	54.7879	0.237837	0.993564	0.239378	0.810812	0.999962
ENSG00000133250	ZNF414	protein_coding	zinc finger protein 414	4797.74	0.0226185	0.228339	0.0990567	0.921093	0.999962
ENSG00000237073	AL162727.2	antisense		0.380846	-3.69441	4.67466	-0.790304	0.42935	0.999962
ENSG00000128641	MYO1B	protein_coding	myosin IB	1526.74	0.18048	0.515651	0.350004	0.726336	0.999962
ENSG00000122824	NUDT10	protein_coding	nudix hydrolase 10	336.791	-0.137517	0.386067	-0.356199	0.721692	0.999962
ENSG00000104497	SNX16	protein_coding	sorting nexin 16	128.848	0.146186	0.634359	0.230447	0.817744	0.999962
ENSG00000116199	FAM20B	protein_coding	FAM20B, glycosaminoglycan xylosylkinase	1987.31	0.143207	0.442147	0.32389	0.746022	0.999962
ENSG00000247516	MIR4458HG	lincRNA	MIR4458 host gene	116.892	0.0701115	0.691751	0.101354	0.91927	0.999962
ENSG00000140839	CLEC18B	protein_coding	C-type lectin domain family 18 member B	4.52393	-2.23899	3.68809	-0.607087	0.543793	0.999962
ENSG00000114126	TFDP2	protein_coding	transcription factor Dp-2	1051.11	-0.709394	0.453481	-1.56433	0.11774	0.694135
ENSG00000158526	TSR2	protein_coding	TSR2, ribosome maturation factor	6716.34	0.0230117	0.164128	0.140205	0.888498	0.999962
ENSG00000226652	PSMD10P2	transcribed_processed_pseudogene	proteasome 26S subunit, non-ATPase, 10 pseudogene 2	0.416295	16.619	4.6474	3.57597	0.000348926	0.00597229
ENSG00000274267	HIST1H3B	protein_coding	histone cluster 1 H3 family member b	30.585	0.421358	1.13729	0.370493	0.711015	0.999962
ENSG00000165661	QSOX2	protein_coding	quiescin sulfhydryl oxidase 2	3017.1	-0.186123	0.169355	-1.09901	0.271763	0.963912
ENSG00000197457	STMN3	protein_coding	stathmin 3	5407.75	-0.0186853	0.241563	-0.0773516	0.938344	0.999962
ENSG00000186481	ANKRD20A5P	transcribed_unprocessed_pseudogene	ankyrin repeat domain 20 family member A5, pseudogene	0.624537	-13.4534	4.67466	-2.87795	0.00400272	0.0493307
ENSG00000266402	SNHG25	lincRNA	small nucleolar RNA host gene 25	15.0172	-0.752481	1.15405	-0.652037	0.514377	0.999962
ENSG00000177989	ODF3B	protein_coding	outer dense fiber of sperm tails 3B	801.797	0.443449	0.250511	1.77018	0.0766979	0.540455
ENSG00000280020	AC116407.3	TEC		18.8719	2.3608	1.24637	1.89414	0.0582065	0.453163
ENSG00000104447	TRPS1	protein_coding	transcriptional repressor GATA binding 1	77.0373	-0.526081	1.18579	-0.443655	0.657292	0.999962
ENSG00000243004	AC005062.1	sense_overlapping		392.716	-1.08125	0.690714	-1.56541	0.117487	0.693544
ENSG00000131061	ZNF341	protein_coding	zinc finger protein 341	1606.48	-0.200624	0.284265	-0.705764	0.480335	0.999962
ENSG00000117245	KIF17	protein_coding	kinesin family member 17	70.6524	1.17406	0.908301	1.29259	0.196154	0.882597
ENSG00000215302	AC127502.1	transcribed_unprocessed_pseudogene		7.79611	0.28258	2.48949	0.113509	0.909627	0.999962
ENSG00000121351	IAPP	protein_coding	islet amyloid polypeptide	1190.7	1.23083	1.21514	1.01291	0.311102	0.984692
ENSG00000131067	GGT7	protein_coding	gamma-glutamyltransferase 7	6306.28	-0.32078	0.253051	-1.26765	0.204924	0.902101
ENSG00000231165	TRBV26OR9-2	TR_V_pseudogene	T cell receptor beta variable 26/OR9-2 (pseudogene)	1.13208	4.63566	4.57565	1.01311	0.311006	0.984502
ENSG00000255443	CD44-AS1	antisense	CD44 antisense RNA 1	1.25691	-4.01231	4.5735	-0.877295	0.380327	0.999911
ENSG00000125304	TM9SF2	protein_coding	transmembrane 9 superfamily member 2	13318	-0.290774	0.183934	-1.58086	0.11391	0.681584
ENSG00000229852	AC019205.1	antisense		19.8919	-2.31597	1.22507	-1.89048	0.0586944	0.45566
ENSG00000131966	ACTR10	protein_coding	actin related protein 10 homolog	2555.16	0.156136	0.231	0.675913	0.499096	0.999962
ENSG00000147684	NDUFB9	protein_coding	NADH:ubiquinone oxidoreductase subunit B9	5445.14	-0.334359	0.254976	-1.31133	0.189745	0.870437
ENSG00000013503	POLR3B	protein_coding	RNA polymerase III subunit B	317.033	0.254275	0.696619	0.365013	0.715102	0.999962
ENSG00000146386	ABRACL	protein_coding	ABRA C-terminal like	2041.4	0.159552	0.153306	1.04074	0.297997	0.972271
ENSG00000102098	SCML2	protein_coding	Scm polycomb group protein like 2	76.8101	-0.449045	1.25803	-0.356942	0.721135	0.999962
ENSG00000099974	DDTL	protein_coding	D-dopachrome tautomerase like	527.756	-2.27599	1.28633	-1.76936	0.0768332	0.540709
ENSG00000073670	ADAM11	protein_coding	ADAM metallopeptidase domain 11	1214.09	-0.113849	0.327119	-0.348037	0.727813	0.999962
ENSG00000233070	ZFY-AS1	antisense	ZFY antisense RNA 1	0.368193	-5.00654	4.67466	-1.071	0.284171	0.963912
ENSG00000148290	SURF1	protein_coding	SURF1, cytochrome c oxidase assembly factor	6390.56	0.175755	0.217193	0.809212	0.418393	0.999962
ENSG00000240361	OR4G11P	transcribed_unprocessed_pseudogene	olfactory receptor family 4 subfamily G member 11 pseudogene	0.546443	-3.83654	4.67466	-0.820709	0.411812	0.999962
ENSG00000168036	CTNNB1	protein_coding	catenin beta 1	32289.3	0.0507508	0.2849	0.178136	0.858616	0.999962
ENSG00000200152	RNU6-216P	snRNA	RNA, U6 small nuclear 216, pseudogene	1.73215	3.67581	3.73303	0.984674	0.324784	0.989184
ENSG00000167113	COQ4	protein_coding	coenzyme Q4	11367.1	0.0925312	0.193797	0.477464	0.633032	0.999962
ENSG00000134827	TCN1	protein_coding	transcobalamin 1	31.0733	1.96348	1.70474	1.15178	0.249411	0.949576
ENSG00000174808	BTC	protein_coding	betacellulin	15.0256	4.97708	2.505	1.98686	0.0469379	0.388403
ENSG00000229152	ANKRD10-IT1	sense_intronic	ANKRD10 intronic transcript 1	32.5142	-1.33066	1.47464	-0.902363	0.366864	0.997681
ENSG00000115194	SLC30A3	protein_coding	solute carrier family 30 member 3	44.2473	-0.0264293	1.08013	-0.0244686	0.980479	0.999962
ENSG00000226977	HMGN1P24	processed_pseudogene	high mobility group nucleosome binding domain 1 pseudogene 24	1.011	17.2711	4.64609	3.71734	0.000201335	0.00411345
ENSG00000276131	AC009118.2	antisense		22.3775	-1.13882	1.27345	-0.894278	0.371173	0.998498
ENSG00000223718	AC093107.1	processed_pseudogene		0.98036	2.60633	4.61267	0.565036	0.572049	0.999962
ENSG00000261067	AC109460.3	processed_transcript		6445.5	0.0539165	0.467524	0.115324	0.908189	0.999962
ENSG00000186487	MYT1L	protein_coding	myelin transcription factor 1 like	3.3701	-17.3514	4.67466	-3.7118	0.00020579	0.00416611
ENSG00000259900	AC026464.1	protein_coding		0.540368	0.0180416	4.67466	0.00385943	0.996921	0.999962
ENSG00000015133	CCDC88C	protein_coding	coiled-coil domain containing 88C	26.0313	2.85367	1.86072	1.53364	0.125119	0.716894
ENSG00000140548	ZNF710	protein_coding	zinc finger protein 710	4212.32	-0.0514355	0.155994	-0.329727	0.741606	0.999962
ENSG00000189212	DPY19L2P1	transcribed_unprocessed_pseudogene	DPY19L2 pseudogene 1	0.952114	-3.95679	4.67466	-0.846432	0.397312	0.999962
ENSG00000275576	AL049539.1	sense_intronic		1.08166	-3.41134	4.54373	-0.750779	0.452786	0.999962
ENSG00000255500	AC109635.6	processed_pseudogene		0.967257	-1.16157	4.61258	-0.251826	0.801176	0.999962
ENSG00000189058	APOD	protein_coding	apolipoprotein D	1685.51	0.00272251	0.441881	0.00616118	0.995084	0.999962
ENSG00000249850	KRT18P31	processed_pseudogene	keratin 18 pseudogene 31	2.7338	-4.93596	3.71774	-1.32768	0.184284	0.860636
ENSG00000062725	APPBP2	protein_coding	amyloid beta precursor protein binding protein 2	1268.17	0.0414348	0.313716	0.132078	0.894923	0.999962
ENSG00000169174	PCSK9	protein_coding	proprotein convertase subtilisin/kexin type 9	136.345	0.912327	0.797051	1.14463	0.252363	0.949576
ENSG00000149300	C11orf52	protein_coding	chromosome 11 open reading frame 52	80.0116	-3.89687	1.76469	-2.20824	0.0272273	0.260413
ENSG00000247679	AC139795.2	antisense		105.455	0.83407	0.809546	1.03029	0.302873	0.977465
ENSG00000255346	NOX5	protein_coding	NADPH oxidase 5	43.4449	-1.18266	0.936113	-1.26337	0.206455	0.905036
ENSG00000274173	AL035661.1	lincRNA		3.23317	0.0179551	4.67466	0.00384094	0.996935	0.999962
ENSG00000235472	EIF4A1P7	processed_pseudogene	eukaryotic translation initiation factor 4A1 pseudogene 7	13.0583	-1.28313	1.37576	-0.932671	0.35099	0.994076
ENSG00000169689	CENPX	protein_coding	centromere protein X	3334.97	0.0659991	0.192853	0.342225	0.732181	0.999962
ENSG00000068724	TTC7A	protein_coding	tetratricopeptide repeat domain 7A	1983	0.171725	0.242898	0.706985	0.479576	0.999962
ENSG00000109736	MFSD10	protein_coding	major facilitator superfamily domain containing 10	20897.5	0.283149	0.188755	1.50009	0.133592	0.741441
ENSG00000236319	AC105021.1	transcribed_processed_pseudogene		79.4841	0.219878	0.514088	0.427705	0.668866	0.999962
ENSG00000187952	HS6ST1P1	processed_pseudogene	heparan sulfate 6-O-sulfotransferase 1 pseudogene 1	166.829	0.148658	0.470737	0.315799	0.752155	0.999962
ENSG00000125835	SNRPB	protein_coding	small nuclear ribonucleoprotein polypeptides B and B1	26045.9	0.125649	0.141473	0.888149	0.37446	0.999059
ENSG00000254978	ALG1L9P	transcribed_unprocessed_pseudogene	asparagine-linked glycosylation 1-like 9, pseudogene	68.4694	-0.437833	0.849588	-0.515347	0.60631	0.999962
ENSG00000203812	HIST2H2AA3	protein_coding	histone cluster 2 H2A family member a3	792.877	0.410082	0.24342	1.68467	0.0920525	0.605002
ENSG00000224425	AC073869.2	processed_pseudogene		0.502082	-4.97688	4.67466	-1.06465	0.287034	0.963912
ENSG00000156127	BATF	protein_coding	basic leucine zipper ATF-like transcription factor	368.812	0.831344	0.537433	1.54688	0.121893	0.704498
ENSG00000181619	GPR135	protein_coding	G protein-coupled receptor 135	42.9387	1.60505	0.944929	1.69859	0.0893966	0.594067
ENSG00000182768	NGRN	protein_coding	neugrin, neurite outgrowth associated	8488.91	0.0657198	0.175942	0.373531	0.708753	0.999962
ENSG00000233276	GPX1	polymorphic_pseudogene	glutathione peroxidase 1	41869.4	0.212277	0.211204	1.00508	0.314857	0.986968
ENSG00000076770	MBNL3	protein_coding	muscleblind like splicing regulator 3	154.982	1.87263	0.675602	2.7718	0.00557479	0.0662194
ENSG00000224431	AC063976.2	processed_pseudogene		11.5975	-1.73916	2.24488	-0.774722	0.438504	0.999962
ENSG00000231443	AC124944.2	processed_pseudogene		2.64359	-4.67173	4.54014	-1.02898	0.303488	0.977734
ENSG00000269335	IKBKG	protein_coding	inhibitor of nuclear factor kappa B kinase subunit gamma	5819.24	0.0907678	0.179735	0.505009	0.613553	0.999962
ENSG00000164342	TLR3	protein_coding	toll like receptor 3	132.157	-0.849076	0.653948	-1.29839	0.194155	0.879994
ENSG00000036257	CUL3	protein_coding	cullin 3	542.144	-0.31344	0.429138	-0.730395	0.465149	0.999962
ENSG00000241008	AC044810.1	processed_pseudogene		0.829173	-6.99229	4.67466	-1.49579	0.13471	0.743358
ENSG00000212327	RNU6-882P	snRNA	RNA, U6 small nuclear 882, pseudogene	3.89662	0.0513998	1.91696	0.0268131	0.978609	0.999962
ENSG00000162032	SPSB3	protein_coding	splA/ryanodine receptor domain and SOCS box containing 3	5035.98	0.0344413	0.237336	0.145116	0.884619	0.999962
ENSG00000225930	LINC02249	lincRNA	long intergenic non-protein coding RNA 2249	1.69724	0.559833	3.1207	0.179394	0.857629	0.999962
ENSG00000166793	YPEL4	protein_coding	yippee like 4	310.913	-0.434633	0.518368	-0.838464	0.40177	0.999962
ENSG00000233010	RPEP4	processed_pseudogene	ribulose-5-phosphate-3-epimerase pseudogene 4	2.37634	-0.349479	3.37948	-0.103412	0.917636	0.999962
ENSG00000240036	AC104563.1	processed_pseudogene		157.218	-0.564733	0.337101	-1.67526	0.0938824	0.611393
ENSG00000260805	AC092803.2	lincRNA		140.876	-0.087168	0.430568	-0.202449	0.839566	0.999962
ENSG00000100558	PLEK2	protein_coding	pleckstrin 2	208.15	0.026723	0.376188	0.0710362	0.943369	0.999962
ENSG00000280287	AC131212.3	TEC		244.578	-0.30154	0.447858	-0.673294	0.50076	0.999962
ENSG00000166450	PRTG	protein_coding	protogenin	68.2733	-1.37595	1.4335	-0.959857	0.337127	0.989184
ENSG00000126709	IFI6	protein_coding	interferon alpha inducible protein 6	8945.11	-0.388587	0.261897	-1.48374	0.137878	0.752761
ENSG00000083828	ZNF586	protein_coding	zinc finger protein 586	180.632	0.0219462	0.54987	0.0399117	0.968164	0.999962
ENSG00000198720	ANKRD13B	protein_coding	ankyrin repeat domain 13B	3745.77	-0.113191	0.298885	-0.37871	0.704904	0.999962
ENSG00000185917	SETD4	protein_coding	SET domain containing 4	673.979	-0.0833893	0.315091	-0.264651	0.791278	0.999962
ENSG00000264462	MIR3648-2	miRNA	microRNA 3648-2	163.928	0.0385251	0.713565	0.0539896	0.956943	0.999962
ENSG00000269289	AC011503.1	antisense		0.419713	-0.712676	4.58521	-0.155429	0.876483	0.999962
ENSG00000276223	AL118522.1	sense_intronic		2.2521	-1.16435	4.63589	-0.251159	0.801691	0.999962
ENSG00000205133	TRIQK	protein_coding	triple QxxK/R motif containing	551.868	0.923151	0.514849	1.79305	0.0729647	0.524952
ENSG00000213639	PPP1CB	protein_coding	protein phosphatase 1 catalytic subunit beta	5155.84	0.221828	0.3813	0.581768	0.560723	0.999962
ENSG00000165138	ANKS6	protein_coding	ankyrin repeat and sterile alpha motif domain containing 6	4708.9	-0.37762	0.283106	-1.33385	0.182255	0.856546
ENSG00000258640	RPL21P5	processed_pseudogene	ribosomal protein L21 pseudogene 5	0.200833	-5.61752	4.67466	-1.2017	0.229481	0.938769
ENSG00000267764	AC093567.1	antisense		0.945838	-18.5974	4.64638	-4.00256	6.26599e-05	0.00220337
ENSG00000202461	RF00019	misc_RNA		2.13817	-0.79195	4.10609	-0.192872	0.847059	0.999962
ENSG00000175741	RWDD4P2	processed_pseudogene	RWD domain containing 4 pseudogene 2	77.9862	-0.0805221	0.454099	-0.177323	0.859255	0.999962
ENSG00000116649	SRM	protein_coding	spermidine synthase	34654.1	0.296043	0.178986	1.654	0.0981269	0.628847
ENSG00000159208	CIART	protein_coding	circadian associated repressor of transcription	415.933	-0.0416411	0.374259	-0.111263	0.911408	0.999962
ENSG00000163141	BNIPL	protein_coding	BCL2 interacting protein like	2.29345	-3.78627	4.58401	-0.825974	0.408819	0.999962
ENSG00000164344	KLKB1	protein_coding	kallikrein B1	2.07164	-9.26319	4.67466	-1.98158	0.0475268	0.391374
ENSG00000244527	AC022795.1	processed_pseudogene		1.47772	0.823992	2.00201	0.411582	0.680646	0.999962
ENSG00000173988	LRRC63	protein_coding	leucine rich repeat containing 63	2.83786	1.28956	4.57948	0.281596	0.778253	0.999962
ENSG00000164713	BRI3	protein_coding	brain protein I3	43018.2	0.224176	0.194527	1.15241	0.249151	0.949576
ENSG00000197971	MBP	protein_coding	myelin basic protein	24878.4	-0.24175	0.171729	-1.40774	0.159209	0.805772
ENSG00000172794	RAB37	protein_coding	RAB37, member RAS oncogene family	6.06562	2.32071	3.90672	0.594031	0.552491	0.999962
ENSG00000268912	AC012313.5	lincRNA		41.4412	0.220448	1.18633	0.185823	0.852583	0.999962
ENSG00000273382	AL356488.3	antisense		31.919	-1.38738	0.920916	-1.50652	0.131933	0.735937
ENSG00000144597	EAF1	protein_coding	ELL associated factor 1	1033.49	0.00701403	0.36099	0.01943	0.984498	0.999962
ENSG00000174740	PABPC5	protein_coding	poly(A) binding protein cytoplasmic 5	229.329	-0.0794438	0.357099	-0.22247	0.823948	0.999962
ENSG00000174151	CYB561D1	protein_coding	cytochrome b561 family member D1	2292.26	-0.369637	0.460067	-0.803441	0.42172	0.999962
ENSG00000130038	CRACR2A	protein_coding	calcium release activated channel regulator 2A	47.6793	0.430995	0.878554	0.490573	0.623728	0.999962
ENSG00000126246	IGFLR1	protein_coding	IGF like family receptor 1	1491.56	0.345711	0.275421	1.25521	0.209403	0.910452
ENSG00000169926	KLF13	protein_coding	Kruppel like factor 13	9084.58	-0.097906	0.226752	-0.431776	0.665904	0.999962
ENSG00000268949	MRPS17P1	processed_pseudogene	mitochondrial ribosomal protein S17 pseudogene 1	0.88201	1.02325	4.62163	0.221405	0.824777	0.999962
ENSG00000137504	CREBZF	protein_coding	CREB/ATF bZIP transcription factor	1176.97	0.0841601	0.389165	0.216258	0.828786	0.999962
ENSG00000263080	AC009121.2	antisense		9.06194	1.02716	1.73731	0.591238	0.554361	0.999962
ENSG00000257335	MGAM	protein_coding	maltase-glucoamylase	0.863279	4.23196	4.5802	0.923968	0.355503	0.996495
ENSG00000273001	AL731533.2	lincRNA		9.88584	-2.47592	1.94314	-1.27418	0.202598	0.897658
ENSG00000216937	CCDC7	protein_coding	coiled-coil domain containing 7	14.3877	-0.427714	1.77879	-0.240453	0.809979	0.999962
ENSG00000239002	SCARNA10	snoRNA	small Cajal body-specific RNA 10	1.32747	0.528727	4.60451	0.114828	0.908581	0.999962
ENSG00000124802	EEF1E1	protein_coding	eukaryotic translation elongation factor 1 epsilon 1	390.651	0.24008	0.465425	0.515829	0.605974	0.999962
ENSG00000204186	ZDBF2	protein_coding	zinc finger DBF-type containing 2	56.6058	1.74783	1.37069	1.27514	0.202259	0.896826
ENSG00000236017	ASMTL-AS1	antisense	ASMTL antisense RNA 1	9.22193	-1.55576	4.12936	-0.376755	0.706356	0.999962
ENSG00000259556	AC090971.3	unprocessed_pseudogene		0.304524	-1.44392	4.6391	-0.31125	0.755611	0.999962
ENSG00000119715	ESRRB	protein_coding	estrogen related receptor beta	2.46199	-2.73861	3.27563	-0.836058	0.403122	0.999962
ENSG00000185055	EFCAB10	protein_coding	EF-hand calcium binding domain 10	2.8819	0.631689	4.21835	0.149748	0.880964	0.999962
ENSG00000135249	RINT1	protein_coding	RAD50 interactor 1	463.356	-0.710928	0.435678	-1.63177	0.102727	0.646101
ENSG00000233695	GAS6-AS1	antisense	GAS6 antisense RNA 1	92.0428	0.0599467	0.93323	0.0642357	0.948783	0.999962
ENSG00000278493	AC039056.2	sense_intronic		5.74151	1.41012	2.15852	0.653281	0.513575	0.999962
ENSG00000205861	PCOTH	processed_transcript	Pro-X-Gly collagen triple helix like repeat containing	136.201	0.0573193	0.414158	0.1384	0.889925	0.999962
ENSG00000155034	FBXL18	protein_coding	F-box and leucine rich repeat protein 18	3695.74	0.0915261	0.228176	0.40112	0.688332	0.999962
ENSG00000168066	SF1	protein_coding	splicing factor 1	28085.3	-0.0951136	0.205533	-0.462765	0.643533	0.999962
ENSG00000205238	SPDYE2	protein_coding	speedy/RINGO cell cycle regulator family member E2	26.9023	-0.695558	1.33102	-0.522574	0.601271	0.999962
ENSG00000170881	RNF139	protein_coding	ring finger protein 139	1247.16	0.0676106	0.297572	0.227207	0.820263	0.999962
ENSG00000119977	TCTN3	protein_coding	tectonic family member 3	3864.14	0.0536688	0.175212	0.306308	0.75937	0.999962
ENSG00000162946	DISC1	protein_coding	disrupted in schizophrenia 1	660.197	-0.176805	0.412024	-0.429114	0.66784	0.999962
ENSG00000242255	RPL39P34	transcribed_unprocessed_pseudogene	ribosomal protein L39 pseudogene 34	1.38515	0.938087	4.58434	0.204629	0.837862	0.999962
ENSG00000164346	NSA2	protein_coding	NSA2, ribosome biogenesis homolog	619.168	-0.0374704	0.345293	-0.108518	0.913585	0.999962
ENSG00000251158	AC131392.2	unprocessed_pseudogene		2.81675	-0.722895	2.55713	-0.282698	0.777409	0.999962
ENSG00000244476	ERVFRD-1	protein_coding	endogenous retrovirus group FRD member 1, envelope	0.890356	-5.22024	4.67466	-1.11671	0.264119	0.960199
ENSG00000156510	HKDC1	protein_coding	hexokinase domain containing 1	113.79	1.77383	1.0851	1.63471	0.102109	0.643772
ENSG00000115414	FN1	protein_coding	fibronectin 1	126721	0.11665	0.358139	0.325712	0.744642	0.999962
ENSG00000064270	ATP2C2	protein_coding	ATPase secretory pathway Ca2+ transporting 2	7.78201	0.856563	2.15911	0.39672	0.691574	0.999962
ENSG00000183323	CCDC125	protein_coding	coiled-coil domain containing 125	9.77291	-0.338471	1.80979	-0.187022	0.851643	0.999962
ENSG00000169490	TM2D2	protein_coding	TM2 domain containing 2	2181.21	0.334714	0.225735	1.48277	0.138135	0.753313
ENSG00000269907	AL158827.2	processed_pseudogene		4.98016	-0.638384	1.78839	-0.356961	0.721121	0.999962
ENSG00000261460	AC009690.2	antisense		592.006	-0.338565	0.28032	-1.20778	0.227132	0.937667
ENSG00000183569	SERHL2	protein_coding	serine hydrolase like 2	279.679	-0.127071	0.397691	-0.319522	0.74933	0.999962
ENSG00000254880	PKNOX2-AS1	lincRNA	PKNOX2 antisense RNA 1 (head to head)	4.47897	-3.95442	3.52198	-1.12278	0.26153	0.957984
ENSG00000103196	CRISPLD2	protein_coding	cysteine rich secretory protein LCCL domain containing 2	52.4135	1.21586	1.05805	1.14915	0.250495	0.949576
ENSG00000165359	INTS6L	protein_coding	integrator complex subunit 6 like	56.6937	-0.784422	1.36876	-0.573089	0.566585	0.999962
ENSG00000280332	AC020917.4	TEC		34.6047	-1.33944	0.890366	-1.50437	0.132485	0.73791
ENSG00000179331	RAB39A	protein_coding	RAB39A, member RAS oncogene family	4.439	5.76228	4.03687	1.42742	0.15346	0.792328
ENSG00000281398	SNHG4	lincRNA	small nucleolar RNA host gene 4	131.178	-0.215485	0.439399	-0.490408	0.623845	0.999962
ENSG00000005302	MSL3	protein_coding	MSL complex subunit 3	631.499	-0.0687853	0.368555	-0.186635	0.851947	0.999962
ENSG00000184154	LRTOMT	protein_coding	leucine rich transmembrane and O-methyltransferase domain containing	383.046	0.127663	0.272944	0.467727	0.63998	0.999962
ENSG00000206926	RNU6-1024P	snRNA	RNA, U6 small nuclear 1024, pseudogene	0.294821	-1.77006	4.63825	-0.381623	0.702741	0.999962
ENSG00000143340	FAM163A	protein_coding	family with sequence similarity 163 member A	22.6777	4.60107	2.03532	2.26061	0.0237833	0.232367
ENSG00000234842	MTCO2P16	unprocessed_pseudogene	mitochondrially encoded cytochrome c oxidase II pseudogene 16	1.66309	0.332602	4.62293	0.0719462	0.942645	0.999962
ENSG00000127314	RAP1B	protein_coding	RAP1B, member of RAS oncogene family	2731.25	0.0476829	0.295	0.161637	0.871592	0.999962
ENSG00000270589	AL158163.1	antisense		2.44753	0.186481	4.61705	0.0403896	0.967782	0.999962
ENSG00000143552	NUP210L	protein_coding	nucleoporin 210 like	2.69281	-2.01561	4.0791	-0.494132	0.621213	0.999962
ENSG00000162599	NFIA	protein_coding	nuclear factor I A	234.383	0.0870802	0.570114	0.152742	0.878602	0.999962
ENSG00000232774	AL355916.1	lincRNA		3.93464	-0.176196	4.61929	-0.0381434	0.969573	0.999962
ENSG00000107560	RAB11FIP2	protein_coding	RAB11 family interacting protein 2	270.125	0.0691143	0.610599	0.113191	0.909879	0.999962
ENSG00000268903	AL627309.6	processed_pseudogene		11.5494	-1.16215	0.893269	-1.30101	0.193255	0.878272
ENSG00000166002	SMCO4	protein_coding	single-pass membrane protein with coiled-coil domains 4	328.909	0.280927	0.236992	1.18538	0.235865	0.944466
ENSG00000244137	AL512328.1	antisense		0.441527	17.0267	4.64682	3.66417	0.000248142	0.00479548
ENSG00000238597	SNORD4B	snoRNA	small nucleolar RNA, C/D box 4B	3.81152	0.152216	1.89513	0.0803199	0.935983	0.999962
ENSG00000244009	B3GAT3P1	processed_pseudogene	beta-1,3-glucuronyltransferase 3 pseudogene 1	63.486	0.209686	0.435554	0.481425	0.630214	0.999962
ENSG00000078814	MYH7B	protein_coding	myosin heavy chain 7B	17.2415	-0.377151	0.992382	-0.380046	0.703911	0.999962
ENSG00000237991	RPL35P1	processed_pseudogene	ribosomal protein L35 pseudogene 1	82.5076	-0.606253	0.584189	-1.03777	0.299378	0.973013
ENSG00000111726	CMAS	protein_coding	cytidine monophosphate N-acetylneuraminic acid synthetase	1929.19	-0.127976	0.23707	-0.539827	0.589317	0.999962
ENSG00000175414	ARL10	protein_coding	ADP ribosylation factor like GTPase 10	1427.09	-0.0316051	0.280073	-0.112846	0.910153	0.999962
ENSG00000231503	PTMAP4	processed_pseudogene	prothymosin alpha pseudogene 4	19.9595	0.474739	0.671624	0.706852	0.479658	0.999962
ENSG00000255870	AP003170.2	processed_pseudogene		0.476899	14.4945	4.64237	3.12222	0.00179494	0.0239991
ENSG00000159720	ATP6V0D1	protein_coding	ATPase H+ transporting V0 subunit d1	66649.5	0.279405	0.215891	1.29419	0.1956	0.881849
ENSG00000164048	ZNF589	protein_coding	zinc finger protein 589	423.521	0.250372	0.58888	0.425166	0.670716	0.999962
ENSG00000258232	AC125611.3	antisense		38.5782	3.23683	1.29909	2.4916	0.0127168	0.137778
ENSG00000270077	AP003117.1	sense_intronic		2.37623	-29.9936	4.59831	-6.52274	6.9035e-11	5.15596e-08
ENSG00000008988	RPS20	protein_coding	ribosomal protein S20	8916.8	-0.0293349	0.233516	-0.125623	0.900031	0.999962
ENSG00000107566	ERLIN1	protein_coding	ER lipid raft associated 1	2344.48	-0.231639	0.194414	-1.19147	0.233467	0.942146
ENSG00000250151	ARPC4-TTLL3	protein_coding	ARPC4-TTLL3 readthrough	314.248	-0.198757	0.416722	-0.476953	0.633395	0.999962
ENSG00000248550	OTX2-AS1	lincRNA	OTX2 antisense RNA 1 (head to head)	1.48122	-19.7097	4.64652	-4.24182	2.2171e-05	0.0013271
ENSG00000171595	DNAI2	protein_coding	dynein axonemal intermediate chain 2	1.78192	-2.94092	4.59196	-0.64045	0.52188	0.999962
ENSG00000239332	LINC01119	lincRNA	long intergenic non-protein coding RNA 1119	0.593408	0.0180193	4.67466	0.00385467	0.996924	0.999962
ENSG00000167554	ZNF610	protein_coding	zinc finger protein 610	13.9849	-3.09508	2.05749	-1.5043	0.132503	0.73791
ENSG00000105298	CACTIN	protein_coding	cactin, spliceosome C complex subunit	6162.93	0.128578	0.232682	0.552591	0.580544	0.999962
ENSG00000168301	KCTD6	protein_coding	potassium channel tetramerization domain containing 6	132.808	-0.0211557	0.508079	-0.0416386	0.966787	0.999962
ENSG00000171234	UGT2B7	protein_coding	UDP glucuronosyltransferase family 2 member B7	41.9471	-0.284953	0.967201	-0.294616	0.768287	0.999962
ENSG00000240665	LSP1P2	processed_pseudogene	lymphocyte-specific protein 1 pseudogene 2	0.750489	-2.44451	4.62133	-0.528962	0.596832	0.999962
ENSG00000141499	WRAP53	protein_coding	WD repeat containing antisense to TP53	6669.82	0.279801	0.220873	1.2668	0.205227	0.90235
ENSG00000161664	ASB16	protein_coding	ankyrin repeat and SOCS box containing 16	81.5666	0.516158	0.50309	1.02597	0.304903	0.978029
ENSG00000260211	AC139426.1	processed_pseudogene		83.1812	0.319646	0.508112	0.629085	0.529293	0.999962
ENSG00000104980	TIMM44	protein_coding	translocase of inner mitochondrial membrane 44	2622.38	-0.0722603	0.190675	-0.37897	0.70471	0.999962
ENSG00000268093	AC022154.1	antisense		35.3362	0.174248	0.606142	0.28747	0.773752	0.999962
ENSG00000139697	SBNO1	protein_coding	strawberry notch homolog 1	542.969	0.575815	0.693891	0.829836	0.406632	0.999962
ENSG00000165449	SLC16A9	protein_coding	solute carrier family 16 member 9	40.9219	2.56476	2.10329	1.2194	0.222691	0.931977
ENSG00000254505	CHMP4A	protein_coding	charged multivesicular body protein 4A	351.388	0.28306	0.779024	0.363352	0.716342	0.999962
ENSG00000198728	LDB1	protein_coding	LIM domain binding 1	15837.5	-0.162748	0.202615	-0.803236	0.421838	0.999962
ENSG00000257622	AL512356.1	processed_transcript		1.55982	0.880851	4.62269	0.190549	0.848879	0.999962
ENSG00000161132	AC007663.1	unprocessed_pseudogene		8.6437	-0.977766	1.89977	-0.514677	0.606779	0.999962
ENSG00000120314	WDR55	protein_coding	WD repeat domain 55	5463.71	-0.177702	0.157077	-1.13131	0.257926	0.954272
ENSG00000261064	LINC02256	lincRNA	long intergenic non-protein coding RNA 2256	3.70192	-3.36979	2.75804	-1.22181	0.22178	0.930333
ENSG00000271780	AL118558.3	lincRNA		273.038	-0.66602	0.307617	-2.1651	0.0303803	0.282006
ENSG00000224886	AL132656.1	transcribed_processed_pseudogene		1.38166	3.37948	4.61946	0.731574	0.464428	0.999962
ENSG00000230397	SPTLC1P1	transcribed_processed_pseudogene	serine palmitoyltransferase long chain base subunit 1 pseudogene 1	26.5299	2.25016	0.976443	2.30444	0.0211977	0.21197
ENSG00000183161	FANCF	protein_coding	Fanconi anemia complementation group F	2002.74	0.347592	0.148316	2.34359	0.019099	0.194118
ENSG00000152804	HHEX	protein_coding	hematopoietically expressed homeobox	278.592	0.118006	0.392361	0.300758	0.763599	0.999962
ENSG00000231519	AC007285.2	antisense		0.215488	-18.0636	4.64769	-3.88659	0.000101664	0.00260909
ENSG00000253352	TUG1	bidirectional_promoter_lncRNA	taurine up-regulated 1 (non-protein coding)	1326.37	-0.21474	0.5269	-0.407553	0.683602	0.999962
ENSG00000222022	AC112721.1	lincRNA		0.892061	2.46593	4.61713	0.534082	0.593285	0.999962
ENSG00000206885	SNORA75	snoRNA	small nucleolar RNA, H/ACA box 75	1.37295	0.845614	4.55009	0.185846	0.852566	0.999962
ENSG00000260686	AC008669.1	sense_overlapping		9.96417	0.416349	2.61028	0.159504	0.873272	0.999962
ENSG00000272235	AL590438.1	lincRNA		0.637761	16.8246	4.64628	3.62108	0.000293371	0.0053365
ENSG00000283959	AP002851.1	bidirectional_promoter_lncRNA		25.3132	-4.89019	2.26888	-2.15533	0.0311357	0.287346
ENSG00000196388	INCA1	protein_coding	inhibitor of CDK, cyclin A1 interacting protein 1	188.711	-0.208608	0.474137	-0.439975	0.659955	0.999962
ENSG00000103126	AXIN1	protein_coding	axin 1	6847.55	0.232972	0.191368	1.21741	0.223449	0.933574
ENSG00000177182	CLVS1	protein_coding	clavesin 1	3.64555	-29.9962	4.61726	-6.49653	8.21938e-11	5.33511e-08
ENSG00000247796	AC008966.1	antisense		50.7981	-0.815464	1.27109	-0.641547	0.521167	0.999962
ENSG00000184047	DIABLO	protein_coding	diablo IAP-binding mitochondrial protein	2256.57	0.546105	0.324059	1.68521	0.091949	0.604613
ENSG00000117228	GBP1	protein_coding	guanylate binding protein 1	613.839	0.365205	1.2567	0.290606	0.771352	0.999962
ENSG00000264655	PPIAP54	processed_pseudogene	peptidylprolyl isomerase A pseudogene 54	2.6612	-0.295058	3.99709	-0.0738182	0.941155	0.999962
ENSG00000177302	TOP3A	protein_coding	DNA topoisomerase III alpha	4068.13	-0.154269	0.255138	-0.604651	0.545411	0.999962
ENSG00000278847	AC006157.1	lincRNA		3.10734	-3.48174	3.98606	-0.873479	0.382402	0.999911
ENSG00000275954	TBC1D3F	protein_coding	TBC1 domain family member 3F	0.980409	-1.29556	4.62376	-0.280196	0.779327	0.999962
ENSG00000230790	AC012456.2	antisense		0.878414	-11.9554	4.67466	-2.55748	0.0105432	0.117502
ENSG00000282021	AC100810.3	lincRNA		2.9567	-1.50556	2.09503	-0.718633	0.472367	0.999962
ENSG00000133773	CCDC59	protein_coding	coiled-coil domain containing 59	111.989	0.483143	0.727247	0.664345	0.50647	0.999962
ENSG00000067445	TRO	protein_coding	trophinin	1457.15	-0.693203	0.356697	-1.94339	0.0519688	0.418195
ENSG00000226554	MTCL1P1	processed_pseudogene	MTCL1 pseudogene 1	0.819664	-4.02809	4.67466	-0.861685	0.388861	0.999911
ENSG00000129991	TNNI3	protein_coding	troponin I3, cardiac type	54.9703	3.72028	1.20586	3.08517	0.00203437	0.0268969
ENSG00000170515	PA2G4	protein_coding	proliferation-associated 2G4	9202.41	0.0601541	0.169761	0.354345	0.72308	0.999962
ENSG00000276710	CSPG4P10	transcribed_unprocessed_pseudogene	chondroitin sulfate proteoglycan 4 pseudogene 10	115.154	-0.107169	0.480113	-0.223215	0.823368	0.999962
ENSG00000228703	AL355310.2	antisense		12.6972	-1.06749	1.96562	-0.543084	0.587072	0.999962
ENSG00000180879	SSR4	protein_coding	signal sequence receptor subunit 4	19036.2	0.253391	0.208433	1.2157	0.224101	0.934573
ENSG00000162971	TYW5	protein_coding	tRNA-yW synthesizing protein 5	134.073	1.00671	0.788592	1.2766	0.201745	0.89548
ENSG00000240207	AC080013.1	antisense		10.691	-0.58016	1.39246	-0.416644	0.676939	0.999962
ENSG00000251136	AF117829.1	lincRNA		58.318	-0.210554	0.709508	-0.296761	0.766649	0.999962
ENSG00000265907	AP000919.2	antisense		0.327505	1.65988	4.64272	0.357523	0.720701	0.999962
ENSG00000215374	FAM66B	lincRNA	family with sequence similarity 66 member B	11.2344	3.39401	2.48079	1.36812	0.171276	0.835199
ENSG00000187243	MAGED4B	protein_coding	MAGE family member D4B	3886.76	0.0967498	0.318338	0.303922	0.761187	0.999962
ENSG00000280113	AL357140.3	TEC		2.36246	5.74659	4.56798	1.25802	0.208386	0.908531
ENSG00000270194	AC097359.2	antisense		404.503	-0.20483	0.403339	-0.507835	0.611569	0.999962
ENSG00000172380	GNG12	protein_coding	G protein subunit gamma 12	7929.36	-0.0926603	0.360479	-0.257048	0.797142	0.999962
ENSG00000235016	SEMA3F-AS1	antisense	SEMA3F antisense RNA 1	35.16	-0.0692974	1.02095	-0.0678755	0.945885	0.999962
ENSG00000090686	USP48	protein_coding	ubiquitin specific peptidase 48	1118.71	-0.223326	0.463281	-0.482053	0.629769	0.999962
ENSG00000231903	AC079354.3	antisense		1.05403	-18.4622	4.62235	-3.99412	6.49349e-05	0.00225403
ENSG00000268036	AC007228.1	transcribed_processed_pseudogene		1.76343	0.748807	1.76511	0.424228	0.6714	0.999962
ENSG00000228480	AC130464.1	unprocessed_pseudogene		0.441527	17.0267	4.64682	3.66417	0.000248142	0.00479548
ENSG00000082126	MPP4	protein_coding	membrane palmitoylated protein 4	17.596	1.826	2.57125	0.71016	0.477605	0.999962
ENSG00000196724	ZNF418	protein_coding	zinc finger protein 418	40.3956	-2.16955	1.00784	-2.15267	0.0313444	0.288548
ENSG00000234362	LINC01914	lincRNA	long intergenic non-protein coding RNA 1914	6.04806	-2.29963	4.08414	-0.563063	0.573392	0.999962
ENSG00000260949	AP006545.1	sense_overlapping		13.4207	1.31994	1.31546	1.00341	0.315665	0.987175
ENSG00000179751	SYCN	protein_coding	syncollin	4.07149	0.0179811	4.67466	0.00384649	0.996931	0.999962
ENSG00000162396	PARS2	protein_coding	prolyl-tRNA synthetase 2, mitochondrial	1414.67	-0.0417711	0.23733	-0.176004	0.860291	0.999962
ENSG00000156858	PRR14	protein_coding	proline rich 14	7467.42	0.113213	0.158601	0.713823	0.475337	0.999962
ENSG00000112655	PTK7	protein_coding	protein tyrosine kinase 7 (inactive)	16216.6	-0.166687	0.236538	-0.704694	0.481001	0.999962
ENSG00000075539	FRYL	protein_coding	FRY like transcription coactivator	517.496	0.296129	0.614276	0.482078	0.62975	0.999962
ENSG00000240184	PCDHGC3	protein_coding	protocadherin gamma subfamily C, 3	50656.3	-2.32401	0.561202	-4.14113	3.45605e-05	0.0017185
ENSG00000156564	LRFN2	protein_coding	leucine rich repeat and fibronectin type III domain containing 2	46.1845	2.39334	2.01308	1.18889	0.234482	0.943643
ENSG00000177283	FZD8	protein_coding	frizzled class receptor 8	1080.73	-0.125249	0.179605	-0.697356	0.48558	0.999962
ENSG00000141449	GREB1L	protein_coding	growth regulation by estrogen in breast cancer 1 like	19.3489	1.30117	1.97435	0.659035	0.509873	0.999962
ENSG00000165084	C8orf34	protein_coding	chromosome 8 open reading frame 34	1.90954	-5.90867	4.59806	-1.28504	0.19878	0.887814
ENSG00000177239	MAN1B1	protein_coding	mannosidase alpha class 1B member 1	21744.1	-0.0390725	0.268043	-0.14577	0.884103	0.999962
ENSG00000141447	OSBPL1A	protein_coding	oxysterol binding protein like 1A	1961.23	0.0549167	0.255727	0.214747	0.829964	0.999962
ENSG00000181001	OR52N1	protein_coding	olfactory receptor family 52 subfamily N member 1	0.525342	0.0180365	4.67466	0.00385835	0.996921	0.999962
ENSG00000128394	APOBEC3F	protein_coding	apolipoprotein B mRNA editing enzyme catalytic subunit 3F	602.096	-0.0807135	0.294094	-0.274448	0.78374	0.999962
ENSG00000259064	AC091544.3	processed_pseudogene		2.24317	-5.56619	4.08532	-1.36248	0.173045	0.83854
ENSG00000130045	NXNL2	protein_coding	nucleoredoxin like 2	0.757826	15.3273	4.62364	3.31499	0.000916476	0.013123
ENSG00000109586	GALNT7	protein_coding	polypeptide N-acetylgalactosaminyltransferase 7	628.52	-0.0655982	0.28715	-0.228446	0.8193	0.999962
ENSG00000078401	EDN1	protein_coding	endothelin 1	36.5067	-1.27654	2.12471	-0.600809	0.547967	0.999962
ENSG00000198815	FOXJ3	protein_coding	forkhead box J3	1541.67	-0.190094	0.265615	-0.715674	0.474193	0.999962
ENSG00000258554	AC025162.1	antisense		1.23335	-21.7394	4.64863	-4.67652	2.9178e-06	0.000297728
ENSG00000224821	COL4A2-AS2	antisense	COL4A2 antisense 2	2.39953	-3.14532	4.58347	-0.686232	0.492567	0.999962
ENSG00000283078	AL137077.2	lincRNA		54.4593	0.25953	0.748719	0.346632	0.728868	0.999962
ENSG00000100897	DCAF11	protein_coding	DDB1 and CUL4 associated factor 11	14409.6	-0.0980943	0.208311	-0.470903	0.63771	0.999962
ENSG00000128965	CHAC1	protein_coding	ChaC glutathione specific gamma-glutamylcyclotransferase 1	710.226	0.694139	0.47004	1.47677	0.139738	0.758059
ENSG00000155961	RAB39B	protein_coding	RAB39B, member RAS oncogene family	47.9857	1.08455	1.39495	0.777481	0.436875	0.999962
ENSG00000159346	ADIPOR1	protein_coding	adiponectin receptor 1	19998.3	-0.0452518	0.147936	-0.305887	0.759691	0.999962
ENSG00000188459	WASF4P	processed_pseudogene	WAS protein family member 4, pseudogene	27.4685	-1.03871	0.856401	-1.21287	0.225178	0.936358
ENSG00000188050	RNF133	protein_coding	ring finger protein 133	0.564441	0.0180135	4.67466	0.00385343	0.996925	0.999962
ENSG00000253635	IGHVIII-67-3	IG_V_pseudogene	immunoglobulin heavy variable (III)-67-3 (pseudogene)	0.518901	17.6379	4.64731	3.79529	0.000147474	0.00328504
ENSG00000272870	AC097534.2	antisense		47.6892	3.22561	0.998572	3.23022	0.00123693	0.0171965
ENSG00000089159	PXN	protein_coding	paxillin	32844	-0.125507	0.198752	-0.631475	0.52773	0.999962
ENSG00000136834	OR1J1	protein_coding	olfactory receptor family 1 subfamily J member 1	0.356142	-5.3493	4.67466	-1.14432	0.252492	0.949576
ENSG00000146540	C7orf50	protein_coding	chromosome 7 open reading frame 50	11630	0.299004	0.154912	1.93015	0.0535879	0.428036
ENSG00000167552	TUBA1A	protein_coding	tubulin alpha 1a	35790.9	0.111322	0.421869	0.263878	0.791874	0.999962
ENSG00000224085	RPL23AP41	processed_pseudogene	ribosomal protein L23a pseudogene 41	0.268278	16.4884	4.64682	3.54832	0.000387696	0.00626219
ENSG00000253174	AC009630.2	antisense		0.46074	2.14174	4.63388	0.462193	0.643943	0.999962
ENSG00000273499	RF00561	snoRNA		2.05451	-0.259088	1.88834	-0.137204	0.89087	0.999962
ENSG00000241185	RPL21P122	transcribed_processed_pseudogene	ribosomal protein L21 pseudogene 122	1.65066	-1.25192	4.62764	-0.270531	0.786752	0.999962
ENSG00000245526	LINC00461	lincRNA	long intergenic non-protein coding RNA 461	1.40387	-23.1728	4.61906	-5.01678	5.25451e-07	7.12339e-05
ENSG00000244045	TMEM199	protein_coding	transmembrane protein 199	1483.72	0.285803	0.327686	0.872186	0.383107	0.999911
ENSG00000202444	RNU5E-6P	snRNA	RNA, U5E small nuclear 6, pseudogene	0.991748	-1.8643	4.61855	-0.403654	0.686467	0.999962
ENSG00000164494	PDSS2	protein_coding	decaprenyl diphosphate synthase subunit 2	767.949	0.0116936	0.321747	0.036344	0.971008	0.999962
ENSG00000136026	CKAP4	protein_coding	cytoskeleton associated protein 4	8234.77	0.332828	0.189109	1.75998	0.0784117	0.547857
ENSG00000131149	GSE1	protein_coding	Gse1 coiled-coil protein	998.404	-0.265132	0.245682	-1.07916	0.280514	0.963912
ENSG00000180535	BHLHA15	protein_coding	basic helix-loop-helix family member a15	4.40631	16.3563	4.64643	3.52018	0.00043125	0.0068083
ENSG00000260622	AC073476.2	processed_pseudogene		0.971224	-18.282	4.62115	-3.95616	7.61653e-05	0.00243309
ENSG00000243716	NPIPB5	protein_coding	nuclear pore complex interacting protein family member B5	366.864	-0.863723	0.302214	-2.85798	0.00426345	0.0523074
ENSG00000164897	TMUB1	protein_coding	transmembrane and ubiquitin like domain containing 1	17885.8	0.371914	0.206772	1.79866	0.0720718	0.521063
ENSG00000199709	RNU4-23P	snRNA	RNA, U4 small nuclear 23, pseudogene	3.03562	-1.76401	3.29546	-0.535286	0.592452	0.999962
ENSG00000268536	AC005523.1	lincRNA		10.2581	-1.97089	2.23699	-0.881046	0.378293	0.999059
ENSG00000250988	SNHG21	antisense	small nucleolar RNA host gene 21	21.4289	-0.509676	1.56098	-0.32651	0.744039	0.999962
ENSG00000263970	AP001094.1	antisense		1.11615	5.30773	4.58167	1.15847	0.246673	0.949576
ENSG00000264895	AC006141.1	sense_intronic		0.455562	1.46678	4.63682	0.316332	0.75175	0.999962
ENSG00000198382	UVRAG	protein_coding	UV radiation resistance associated	826.598	-0.0273395	0.404536	-0.0675823	0.946118	0.999962
ENSG00000100170	SLC5A1	protein_coding	solute carrier family 5 member 1	64.0311	7.11504	2.66954	2.66527	0.00769274	0.0885966
ENSG00000276545	PCDHGB9P	unprocessed_pseudogene	protocadherin gamma subfamily B, 9 pseudogene	5.05957	-5.51826	2.69128	-2.05042	0.0403234	0.348264
ENSG00000259431	THTPA	protein_coding	thiamine triphosphatase	2896.35	0.061899	0.302668	0.204511	0.837954	0.999962
ENSG00000167244	IGF2	protein_coding	insulin like growth factor 2	135.825	2.68591	2.01468	1.33317	0.182476	0.85685
ENSG00000279747	AC130456.6	TEC		0.555775	15.7188	4.63396	3.39209	0.000693607	0.0102606
ENSG00000155393	HEATR3	protein_coding	HEAT repeat containing 3	858.42	0.0587801	0.429007	0.137014	0.891019	0.999962
ENSG00000273975	RF00017	misc_RNA		0.392468	17.2664	4.64703	3.71558	0.000202737	0.00411345
ENSG00000181733	OR2Z1	protein_coding	olfactory receptor family 2 subfamily Z member 1	0.535237	16.4196	4.6469	3.53344	0.000410185	0.00655166
ENSG00000279488	AC004623.1	TEC		62.001	-0.86134	1.07001	-0.804983	0.420829	0.999962
ENSG00000175662	TOM1L2	protein_coding	target of myb1 like 2 membrane trafficking protein	19828.1	-0.0331859	0.207963	-0.159576	0.873215	0.999962
ENSG00000147437	GNRH1	protein_coding	gonadotropin releasing hormone 1	3.43441	-0.983356	4.61642	-0.213013	0.831317	0.999962
ENSG00000181097	AC105219.1	sense_intronic		40.5582	0.283518	0.510693	0.555164	0.578782	0.999962
ENSG00000159176	CSRP1	protein_coding	cysteine and glycine rich protein 1	50300.8	0.160288	0.323973	0.494758	0.620771	0.999962
ENSG00000273565	AL691403.2	lincRNA		1.42755	2.85301	4.58638	0.62206	0.533902	0.999962
ENSG00000277478	MIR6165	miRNA	microRNA 6165	0.674173	-21.6272	4.62176	-4.67943	2.87672e-06	0.000295803
ENSG00000224709	OR11M1P	unitary_pseudogene	olfactory receptor family 11 subfamily M member 1 pseudogene	0.323232	-18.338	4.64682	-3.94635	7.93507e-05	0.0024432
ENSG00000213341	CHUK	protein_coding	conserved helix-loop-helix ubiquitous kinase	781.67	0.191626	0.477628	0.401203	0.688271	0.999962
ENSG00000206195	DUXAP8	processed_transcript	double homeobox A pseudogene 8	0.870341	-9.58994	4.67466	-2.05147	0.040221	0.34771
ENSG00000272858	Z93930.3	sense_intronic		2.95062	-2.54701	4.59357	-0.554474	0.579254	0.999962
ENSG00000163219	ARHGAP25	protein_coding	Rho GTPase activating protein 25	3.29802	-21.7988	4.61931	-4.71906	2.36933e-06	0.000251214
ENSG00000258011	HMGA1P3	processed_pseudogene	high mobility group AT-hook 1 pseudogene 3	178.504	0.687246	0.400378	1.71649	0.0860717	0.580333
ENSG00000269535	AC010320.4	antisense		0.89502	-12.7377	4.67466	-2.72483	0.0064334	0.0751408
ENSG00000196417	ZNF765	protein_coding	zinc finger protein 765	66.2415	-0.812416	0.728345	-1.11543	0.264667	0.960199
ENSG00000271537	AC009220.3	processed_pseudogene		4.87864	-0.463674	4.61134	-0.100551	0.919907	0.999962
ENSG00000171517	LPAR3	protein_coding	lysophosphatidic acid receptor 3	21.3782	1.61753	1.62607	0.994752	0.319857	0.989184
ENSG00000225880	LINC00115	lincRNA	long intergenic non-protein coding RNA 115	15.8022	-0.606657	1.1089	-0.547078	0.584325	0.999962
ENSG00000244405	ETV5	protein_coding	ETS variant 5	19858.1	-0.120448	0.18682	-0.644727	0.519104	0.999962
ENSG00000277299	AC084876.1	antisense		2.50152	0.967966	4.54681	0.212889	0.831413	0.999962
ENSG00000282221	AC119427.1	antisense		0.617753	0.108733	4.63741	0.023447	0.981294	0.999962
ENSG00000164134	NAA15	protein_coding	N(alpha)-acetyltransferase 15, NatA auxiliary subunit	252.256	0.065061	0.579691	0.112234	0.910638	0.999962
ENSG00000263944	RN7SL435P	misc_RNA	RNA, 7SL, cytoplasmic 435, pseudogene	0.534575	-18.3091	4.64691	-3.94005	8.14637e-05	0.00244958
ENSG00000146648	EGFR	protein_coding	epidermal growth factor receptor	72.3842	3.25058	1.65553	1.96346	0.0495924	0.403254
ENSG00000267248	AC025048.2	processed_transcript		50.7522	-1.06862	0.65386	-1.63433	0.102189	0.644127
ENSG00000155324	GRAMD2B	protein_coding	GRAM domain containing 2B	497.014	0.16765	0.348495	0.481067	0.630469	0.999962
ENSG00000266910	AC008507.1	processed_pseudogene		2.71959	-0.666486	2.73098	-0.244046	0.807195	0.999962
ENSG00000261934	PCDHGA9	protein_coding	protocadherin gamma subfamily A, 9	1690.96	-2.43893	1.09704	-2.22319	0.026203	0.252656
ENSG00000165071	TMEM71	protein_coding	transmembrane protein 71	22.3928	-0.330839	1.92494	-0.17187	0.86354	0.999962
ENSG00000230849	GOT2P2	processed_pseudogene	glutamic-oxaloacetic transaminase 2 pseudogene 2	32.6281	1.0079	0.851693	1.18341	0.236647	0.945341
ENSG00000237903	AC004000.1	sense_intronic		1.11258	-2.83196	4.54969	-0.622451	0.533645	0.999962
ENSG00000136371	MTHFS	protein_coding	methenyltetrahydrofolate synthetase	1052	0.306088	0.22941	1.33424	0.182126	0.856384
ENSG00000267272	LINC01140	lincRNA	long intergenic non-protein coding RNA 1140	31.083	0.93	1.18843	0.782547	0.433893	0.999962
ENSG00000255737	AGAP2-AS1	antisense	AGAP2 antisense RNA 1	19801	0.103904	0.177119	0.586636	0.557448	0.999962
ENSG00000159788	RGS12	protein_coding	regulator of G protein signaling 12	22072.2	-0.092775	0.202268	-0.458673	0.646469	0.999962
ENSG00000255690	TRIL	protein_coding	TLR4 interactor with leucine rich repeats	64.7242	0.816996	0.714636	1.14323	0.252942	0.949576
ENSG00000213347	MXD3	protein_coding	MAX dimerization protein 3	6638.76	0.0902375	0.282242	0.319717	0.749183	0.999962
ENSG00000166796	LDHC	protein_coding	lactate dehydrogenase C	60.8854	3.32618	1.73015	1.92248	0.0545456	0.433075
ENSG00000095739	BAMBI	protein_coding	BMP and activin membrane bound inhibitor	11304	0.266218	0.168199	1.58275	0.113478	0.681106
ENSG00000225883	BMS1P11	unprocessed_pseudogene	BMS1, ribosome biogenesis factor pseudogene 11	0.358426	0.060037	4.62867	0.0129707	0.989651	0.999962
ENSG00000228486	C2orf92	protein_coding	chromosome 2 open reading frame 92	5.17903	-4.07403	4.01472	-1.01477	0.310215	0.984023
ENSG00000138166	DUSP5	protein_coding	dual specificity phosphatase 5	1108.2	0.21738	0.215436	1.00902	0.312965	0.985715
ENSG00000263745	AP005230.1	lincRNA		1.24889	2.70774	4.60395	0.588134	0.556443	0.999962
ENSG00000227053	AC105446.1	antisense		14.1476	-0.130204	2.24583	-0.0579761	0.953768	0.999962
ENSG00000157741	UBN2	protein_coding	ubinuclein 2	200.289	-0.407505	0.403899	-1.00893	0.313009	0.985715
ENSG00000273171	AC002094.3	protein_coding		0.564441	0.0180135	4.67466	0.00385343	0.996925	0.999962
ENSG00000163785	RYK	protein_coding	receptor-like tyrosine kinase	1161.5	-0.292843	0.34935	-0.83825	0.40189	0.999962
ENSG00000267746	AC104985.1	antisense		0.356142	-5.3493	4.67466	-1.14432	0.252492	0.949576
ENSG00000141349	G6PC3	protein_coding	glucose-6-phosphatase catalytic subunit 3	36438	-0.0270613	0.207983	-0.130113	0.896477	0.999962
ENSG00000154144	TBRG1	protein_coding	transforming growth factor beta regulator 1	1599.18	-0.0564233	0.243293	-0.231915	0.816604	0.999962
ENSG00000150477	KIAA1328	protein_coding	KIAA1328	75.3586	-0.0598572	1.25517	-0.0476886	0.961964	0.999962
ENSG00000276740	AL445649.1	sense_intronic		0.536505	-4.42158	4.67466	-0.945861	0.344219	0.989184
ENSG00000137225	CAPN11	protein_coding	calpain 11	1.13576	-4.39784	4.57709	-0.960838	0.336634	0.989184
ENSG00000154146	NRGN	protein_coding	neurogranin	2636.44	-0.221209	0.25177	-0.878612	0.379611	0.999911
ENSG00000112981	NME5	protein_coding	NME/NM23 family member 5	82.0223	-0.28769	1.01994	-0.282067	0.777892	0.999962
ENSG00000101294	HM13	protein_coding	histocompatibility minor 13	45037.7	0.127765	0.219669	0.581624	0.56082	0.999962
ENSG00000273024	INTS4P2	transcribed_unprocessed_pseudogene	integrator complex subunit 4 pseudogene 2	0.911789	0.018006	4.67466	0.00385183	0.996927	0.999962
ENSG00000111300	NAA25	protein_coding	N(alpha)-acetyltransferase 25, NatB auxiliary subunit	508.401	-0.27689	0.416493	-0.664813	0.50617	0.999962
ENSG00000259081	AF111169.3	antisense		2.65821	-0.587173	1.90993	-0.307432	0.758515	0.999962
ENSG00000244381	AC007849.2	processed_pseudogene		0.931274	-0.257261	4.58607	-0.0560963	0.955265	0.999962
ENSG00000135541	AHI1	protein_coding	Abelson helper integration site 1	66.1842	2.27701	0.946914	2.40466	0.0161874	0.16913
ENSG00000189067	LITAF	protein_coding	lipopolysaccharide induced TNF factor	8741.2	-0.0622692	0.435526	-0.142975	0.88631	0.999962
ENSG00000167419	LPO	protein_coding	lactoperoxidase	0.645639	-3.87598	4.67466	-0.829147	0.407021	0.999962
ENSG00000101445	PPP1R16B	protein_coding	protein phosphatase 1 regulatory subunit 16B	103.003	-0.215285	0.873243	-0.246535	0.805268	0.999962
ENSG00000182511	FES	protein_coding	FES proto-oncogene, tyrosine kinase	9050.58	0.077545	0.228234	0.339761	0.734037	0.999962
ENSG00000112146	FBXO9	protein_coding	F-box protein 9	1560.01	0.0774904	0.1914	0.404861	0.68558	0.999962
ENSG00000239827	SUGT1P3	transcribed_unprocessed_pseudogene	SGT1 homolog, MIS12 kinetochore complex assembly cochaperone pseudogene 3	15.1076	-1.26662	1.17054	-1.08208	0.279218	0.963912
ENSG00000242953	AC139453.1	processed_pseudogene		1.76773	-5.61565	3.13349	-1.79214	0.0731107	0.524952
ENSG00000235370	DNM1P51	transcribed_unprocessed_pseudogene	dynamin 1 pseudogene 51	123.903	-0.648576	0.410215	-1.58106	0.113863	0.681584
ENSG00000042832	TG	protein_coding	thyroglobulin	5.59223	-3.68098	3.66906	-1.00325	0.315741	0.987175
ENSG00000154874	CCDC144B	transcribed_unprocessed_pseudogene	coiled-coil domain containing 144B (pseudogene)	11.4921	-0.621678	1.67773	-0.370547	0.710975	0.999962
ENSG00000218226	TATDN2P2	processed_pseudogene	TatD DNase domain containing 2 pseudogene 2	108.524	0.630012	0.868054	0.725776	0.467976	0.999962
ENSG00000112144	ICK	protein_coding	intestinal cell kinase	484.431	0.15855	0.532602	0.297689	0.765941	0.999962
ENSG00000279187	AC027601.5	TEC		8.67429	-3.079	1.92486	-1.5996	0.109688	0.669805
ENSG00000012232	EXTL3	protein_coding	exostosin like glycosyltransferase 3	30135.7	-0.24471	0.303357	-0.806674	0.419855	0.999962
ENSG00000279930	AL032819.2	TEC		34.9435	-0.646661	0.780698	-0.828311	0.407494	0.999962
ENSG00000260272	AC093525.2	protein_coding		4372.79	1.05998	2.45409	0.431925	0.665796	0.999962
ENSG00000164237	CMBL	protein_coding	carboxymethylenebutenolidase homolog	1186.32	-0.192301	0.201134	-0.956086	0.339029	0.989184
ENSG00000137501	SYTL2	protein_coding	synaptotagmin like 2	252.865	0.138204	0.627207	0.220348	0.8256	0.999962
ENSG00000146425	DYNLT1	protein_coding	dynein light chain Tctex-type 1	1513.44	0.294026	0.294098	0.999755	0.317429	0.988087
ENSG00000218418	AL591135.1	processed_pseudogene		24.4407	-0.313667	0.88653	-0.353814	0.723478	0.999962
ENSG00000163216	SPRR2D	protein_coding	small proline rich protein 2D	0.445178	-5.29222	4.67466	-1.13211	0.257589	0.953546
ENSG00000065154	OAT	protein_coding	ornithine aminotransferase	11589.3	0.0703552	0.200981	0.350059	0.726295	0.999962
ENSG00000266642	AC024267.6	antisense		34.1223	-24.1775	4.2967	-5.62698	1.83395e-08	5.31632e-06
ENSG00000205664	BX890604.1	lincRNA		657.233	0.259019	0.312571	0.828672	0.40729	0.999962
ENSG00000248659	AC023162.1	unprocessed_pseudogene		0.758828	0.018031	4.67466	0.00385718	0.996922	0.999962
ENSG00000245848	CEBPA	protein_coding	CCAAT/enhancer binding protein alpha	133.184	-0.230382	0.676686	-0.340457	0.733513	0.999962
ENSG00000124209	RAB22A	protein_coding	RAB22A, member RAS oncogene family	1418.92	0.117108	0.484633	0.241643	0.809057	0.999962
ENSG00000057663	ATG5	protein_coding	autophagy related 5	488.153	0.566393	0.459507	1.23261	0.217721	0.924189
ENSG00000225636	HNRNPA3P15	processed_pseudogene	heterogeneous nuclear ribonucleoprotein A3 pseudogene 15	0.955201	-13.7783	4.67466	-2.94744	0.00320421	0.0402171
ENSG00000122642	FKBP9	protein_coding	FK506 binding protein 9	10665.6	0.33414	0.271511	1.23067	0.218447	0.925878
ENSG00000269889	AC078802.1	antisense		0.960366	16.1578	4.62482	3.49371	0.000476367	0.00743443
ENSG00000113240	CLK4	protein_coding	CDC like kinase 4	100.379	-0.781057	0.65799	-1.18703	0.235214	0.944404
ENSG00000269994	AL513318.2	lincRNA		0.238469	16.8432	4.64703	3.6245	0.000289519	0.00529469
ENSG00000225308	ASS1P11	processed_pseudogene	argininosuccinate synthetase 1 pseudogene 11	0.710384	0.0180309	4.67466	0.00385715	0.996922	0.999962
ENSG00000160180	TFF3	protein_coding	trefoil factor 3	963.529	0.46444	0.230125	2.0182	0.04357	0.368022
ENSG00000088876	ZNF343	protein_coding	zinc finger protein 343	271.736	0.109477	0.362495	0.30201	0.762645	0.999962
ENSG00000227533	SLC2A1-AS1	lincRNA	SLC2A1 antisense RNA 1	31.2868	-1.69041	0.926676	-1.82416	0.0681276	0.501096
ENSG00000241607	AC245096.1	unprocessed_pseudogene		12.1851	1.25348	1.83231	0.684095	0.493915	0.999962
ENSG00000196696	AC009022.1	processed_transcript		176.797	-0.807421	0.721154	-1.11962	0.262874	0.958871
ENSG00000144485	HES6	protein_coding	hes family bHLH transcription factor 6	13831.6	0.126406	0.239148	0.528566	0.597107	0.999962
ENSG00000181924	COA4	protein_coding	cytochrome c oxidase assembly factor 4 homolog	4496.56	0.370443	0.157055	2.35868	0.01834	0.187242
ENSG00000253688	AC026904.3	lincRNA		0.63597	-4.85915	4.67466	-1.03947	0.298588	0.972342
ENSG00000235033	AL590999.1	antisense		29.522	-0.12812	1.06997	-0.119742	0.904688	0.999962
ENSG00000114395	CYB561D2	protein_coding	cytochrome b561 family member D2	4338.39	0.115216	0.211774	0.544049	0.586407	0.999962
ENSG00000050130	JKAMP	protein_coding	JNK1/MAPK8 associated membrane protein	1508.84	-0.373301	0.254598	-1.46623	0.142584	0.763917
ENSG00000088367	EPB41L1	protein_coding	erythrocyte membrane protein band 4.1 like 1	1359.11	-0.333662	0.272998	-1.22221	0.221628	0.930333
ENSG00000277151	AL138820.1	lincRNA		0.729652	1.05108	4.62699	0.227162	0.820298	0.999962
ENSG00000109861	CTSC	protein_coding	cathepsin C	2868.65	0.249596	0.193899	1.28725	0.198008	0.885674
ENSG00000259694	AC136698.1	lincRNA		0.330287	-18.239	4.64682	-3.92506	8.67083e-05	0.00244958
ENSG00000265702	AC005821.1	antisense		0.88797	0.0229234	4.65919	0.00492004	0.996074	0.999962
ENSG00000213399	AC022210.1	processed_pseudogene		22.4723	-0.219963	0.609288	-0.361016	0.718088	0.999962
ENSG00000230154	AC018463.1	processed_pseudogene		25.988	0.437211	1.06974	0.408707	0.682755	0.999962
ENSG00000256894	AC022509.3	antisense		31.3277	0.404613	0.778585	0.519677	0.603288	0.999962
ENSG00000248468	AC107027.1	antisense		0.571268	-4.13437	4.67466	-0.88442	0.376469	0.999059
ENSG00000244313	AC024293.1	processed_pseudogene		3112.97	0.0759622	0.186393	0.407537	0.683614	0.999962
ENSG00000267526	AC005702.2	processed_pseudogene		0.402167	1.6019	4.63792	0.345391	0.7298	0.999962
ENSG00000187109	NAP1L1	protein_coding	nucleosome assembly protein 1 like 1	4747.61	0.144255	0.360708	0.399921	0.689215	0.999962
ENSG00000142065	ZFP14	protein_coding	ZFP14 zinc finger protein	43.6667	-2.39517	1.56568	-1.52979	0.126068	0.720327
ENSG00000185052	SLC24A3	protein_coding	solute carrier family 24 member 3	2.20824	-17.4298	4.64793	-3.75002	0.00017682	0.00376125
ENSG00000260807	AC009041.2	lincRNA		258	-0.901539	0.448153	-2.01168	0.0442542	0.371727
ENSG00000273442	AC006946.3	lincRNA		1.05392	-3.34507	4.59583	-0.72785	0.466705	0.999962
ENSG00000230037	UBBP1	processed_pseudogene	ubiquitin B pseudogene 1	8.1177	0.833788	0.812443	1.02627	0.304763	0.978029
ENSG00000284071	AC012005.2	unprocessed_pseudogene		2.62643	-18.9882	4.64728	-4.08588	4.39096e-05	0.00189567
ENSG00000121864	ZNF639	protein_coding	zinc finger protein 639	381.118	0.224357	0.342357	0.655331	0.512255	0.999962
ENSG00000277159	AL139384.2	lincRNA		16.7235	-1.67814	1.1227	-1.49473	0.134984	0.744135
ENSG00000102103	PQBP1	protein_coding	polyglutamine binding protein 1	4837.26	-0.0402016	0.206694	-0.194498	0.845786	0.999962
ENSG00000172922	RNASEH2C	protein_coding	ribonuclease H2 subunit C	12256.9	-0.0666579	0.256113	-0.260268	0.794657	0.999962
ENSG00000085733	CTTN	protein_coding	cortactin	15203.5	-0.467691	0.216248	-2.16276	0.0305597	0.283143
ENSG00000276045	ORAI1	protein_coding	ORAI calcium release-activated calcium modulator 1	16555.2	0.496176	0.332193	1.49364	0.13527	0.745095
ENSG00000151023	ENKUR	protein_coding	enkurin, TRPC channel interacting protein	4.14927	2.87358	4.58951	0.626119	0.531237	0.999962
ENSG00000032742	IFT88	protein_coding	intraflagellar transport 88	137.333	0.718128	0.964313	0.744704	0.456451	0.999962
ENSG00000262664	OVCA2	protein_coding	OVCA2, serine hydrolase domain containing	3988.83	0.261207	0.185935	1.40483	0.160072	0.807491
ENSG00000235224	AL591212.2	processed_pseudogene		0.583714	0.0180349	4.67466	0.00385802	0.996922	0.999962
ENSG00000177683	THAP5	protein_coding	THAP domain containing 5	224.726	0.80097	0.551536	1.45225	0.146431	0.773877
ENSG00000143514	TP53BP2	protein_coding	tumor protein p53 binding protein 2	1302.64	-0.184397	0.436005	-0.422924	0.672351	0.999962
ENSG00000210154	MT-TD	Mt_tRNA	mitochondrially encoded tRNA aspartic acid	192.871	0.0223113	0.507137	0.0439947	0.964909	0.999962
ENSG00000105991	HOXA1	protein_coding	homeobox A1	223.104	-0.0454193	0.507634	-0.0894725	0.928706	0.999962
ENSG00000086666	ZFAND6	protein_coding	zinc finger AN1-type containing 6	1054.91	0.0841825	0.202429	0.415863	0.67751	0.999962
ENSG00000262652	AC124283.3	sense_intronic		1.1284	-2.59688	4.56303	-0.569114	0.569279	0.999962
ENSG00000257949	TEN1	protein_coding	TEN1, CST complex subunit	3122.57	1.01175	1.07745	0.939023	0.347719	0.99133
ENSG00000158815	FGF17	protein_coding	fibroblast growth factor 17	29.9942	0.676094	0.963061	0.702027	0.482663	0.999962
ENSG00000214413	BBIP1	protein_coding	BBSome interacting protein 1	291.03	-0.19215	0.530418	-0.362262	0.717156	0.999962
ENSG00000141646	SMAD4	protein_coding	SMAD family member 4	1614.75	-0.167597	0.300044	-0.558574	0.576452	0.999962
ENSG00000253948	AC104986.2	lincRNA		9.21281	-1.15921	1.45015	-0.799373	0.424074	0.999962
ENSG00000075673	ATP12A	protein_coding	ATPase H+/K+ transporting non-gastric alpha2 subunit	2.4766	-23.9057	4.62407	-5.16984	2.34297e-07	3.71184e-05
ENSG00000111912	NCOA7	protein_coding	nuclear receptor coactivator 7	471.707	0.515162	0.651618	0.790589	0.429184	0.999962
ENSG00000259924	AC011939.1	processed_pseudogene		14.028	-0.387442	1.78119	-0.217519	0.827804	0.999962
ENSG00000205667	ARSH	protein_coding	arylsulfatase family member H	0.475766	16.5826	4.64712	3.56835	0.000359233	0.00604617
ENSG00000124787	RPP40	protein_coding	ribonuclease P/MRP subunit p40	198.266	0.217022	0.273719	0.792863	0.427858	0.999962
ENSG00000134287	ARF3	protein_coding	ADP ribosylation factor 3	58364.5	-0.105227	0.202668	-0.519211	0.603614	0.999962
ENSG00000228847	ATP5MC2P4	processed_pseudogene	ATP synthase membrane subunit c locus 2 pseudogene 4	383.84	0.352708	0.324037	1.08848	0.276383	0.963912
ENSG00000061337	LZTS1	protein_coding	leucine zipper tumor suppressor 1	99496.5	-0.0172029	0.199465	-0.0862453	0.931271	0.999962
ENSG00000130066	SAT1	protein_coding	spermidine/spermine N1-acetyltransferase 1	14486.4	-0.139534	0.202162	-0.690209	0.490063	0.999962
ENSG00000163029	SMC6	protein_coding	structural maintenance of chromosomes 6	41.3848	0.695702	1.52165	0.457204	0.647525	0.999962
ENSG00000115539	PDCL3	protein_coding	phosducin like 3	728.652	0.364367	0.348474	1.04561	0.295743	0.970342
ENSG00000181191	PJA1	protein_coding	praja ring finger ubiquitin ligase 1	1384.19	0.178731	0.234366	0.762616	0.445693	0.999962
ENSG00000118058	KMT2A	protein_coding	lysine methyltransferase 2A	500.28	-0.787219	0.372682	-2.11231	0.03466	0.311597
ENSG00000185347	TEDC1	protein_coding	tubulin epsilon and delta complex 1	5838.91	0.523085	0.242699	2.15528	0.03114	0.287346
ENSG00000111897	SERINC1	protein_coding	serine incorporator 1	10827.4	-0.003755	0.316895	-0.0118494	0.990546	0.999962
ENSG00000177374	HIC1	protein_coding	HIC ZBTB transcriptional repressor 1	639.687	1.06207	0.7979	1.33108	0.183164	0.858855
ENSG00000092068	SLC7A8	protein_coding	solute carrier family 7 member 8	82861.8	-0.730241	0.253039	-2.88588	0.00390316	0.0482564
ENSG00000167535	CACNB3	protein_coding	calcium voltage-gated channel auxiliary subunit beta 3	6254.83	0.0973306	0.324548	0.299896	0.764257	0.999962
ENSG00000240821	RPL9P25	processed_pseudogene	ribosomal protein L9 pseudogene 25	7.48385	-0.32782	1.32669	-0.247096	0.804834	0.999962
ENSG00000079435	LIPE	protein_coding	lipase E, hormone sensitive type	10989.1	0.190737	0.261382	0.729723	0.46556	0.999962
ENSG00000260274	AC068338.2	lincRNA		110.244	-0.505904	0.546793	-0.92522	0.354852	0.995965
ENSG00000244294	RN7SL740P	misc_RNA	RNA, 7SL, cytoplasmic 740, pseudogene	2.50626	-20.1595	4.64557	-4.3395	1.42806e-05	0.000992684
ENSG00000011405	PIK3C2A	protein_coding	phosphatidylinositol-4-phosphate 3-kinase catalytic subunit type 2 alpha	288.492	0.610946	0.56108	1.08887	0.276209	0.963912
ENSG00000177685	CRACR2B	protein_coding	calcium release activated channel regulator 2B	93.2648	1.1903	0.828072	1.43744	0.150593	0.784129
ENSG00000224401	RPL7P57	processed_pseudogene	ribosomal protein L7 pseudogene 57	3.22076	0.0635172	2.52147	0.0251906	0.979903	0.999962
ENSG00000184574	LPAR5	protein_coding	lysophosphatidic acid receptor 5	0.46861	-4.98638	4.67466	-1.06668	0.286115	0.963912
ENSG00000188133	TMEM215	protein_coding	transmembrane protein 215	602.247	0.668697	0.25168	2.65694	0.00788546	0.0906628
ENSG00000163827	LRRC2	protein_coding	leucine rich repeat containing 2	196.151	0.0957407	0.592425	0.161608	0.871614	0.999962
ENSG00000166897	ELFN2	protein_coding	extracellular leucine rich repeat and fibronectin type III domain containing 2	23.2888	3.99718	2.42562	1.6479	0.0993732	0.633408
ENSG00000065320	NTN1	protein_coding	netrin 1	115.641	0.700983	0.705677	0.993348	0.32054	0.989184
ENSG00000056736	IL17RB	protein_coding	interleukin 17 receptor B	186.494	1.04501	0.560146	1.8656	0.0620972	0.472782
ENSG00000276150	RF02199	misc_RNA		4.6057	-1.09654	1.99891	-0.548568	0.583302	0.999962
ENSG00000254471	AP001284.1	processed_pseudogene		1.65754	0.75985	4.62302	0.164362	0.869446	0.999962
ENSG00000169045	HNRNPH1	protein_coding	heterogeneous nuclear ribonucleoprotein H1	2624	-0.00658331	0.341957	-0.0192518	0.98464	0.999962
ENSG00000260615	RPL23AP97	processed_pseudogene	ribosomal protein L23a pseudogene 97	5.0501	-0.77541	2.27557	-0.340754	0.733289	0.999962
ENSG00000224415	AC007683.1	processed_pseudogene		3.74707	2.50402	1.98886	1.25902	0.208022	0.907813
ENSG00000058866	DGKG	protein_coding	diacylglycerol kinase gamma	71.7671	-0.43669	1.14789	-0.38043	0.703626	0.999962
ENSG00000236830	CBR3-AS1	processed_transcript	CBR3 antisense RNA 1	238.065	0.604496	0.335343	1.80262	0.0714481	0.517928
ENSG00000258501	EIF3LP1	processed_pseudogene	eukaryotic translation initiation factor 3 subunit L pseudogene 1	7.39831	0.266146	2.24361	0.118624	0.905573	0.999962
ENSG00000136870	ZNF189	protein_coding	zinc finger protein 189	200.35	1.09361	0.767671	1.42458	0.154279	0.794305
ENSG00000231293	RPL36AP6	processed_pseudogene	ribosomal protein L36a pseudogene 6	0.392468	17.2664	4.64703	3.71558	0.000202737	0.00411345
ENSG00000227518	AL928970.1	antisense		12.9789	4.40217	2.1875	2.01242	0.0441753	0.371293
ENSG00000006715	VPS41	protein_coding	VPS41, HOPS complex subunit	2436.92	-0.0555943	0.357863	-0.155351	0.876545	0.999962
ENSG00000266036	AC016888.1	antisense		560.787	0.185435	0.304392	0.609197	0.542394	0.999962
ENSG00000277411	RF00001	rRNA		1.0109	-0.351723	4.64044	-0.0757953	0.939582	0.999962
ENSG00000152154	TMEM178A	protein_coding	transmembrane protein 178A	5.13352	17.7067	3.72008	4.75976	1.93822e-06	0.000213824
ENSG00000136872	ALDOB	protein_coding	aldolase, fructose-bisphosphate B	54.8949	1.85715	2.07894	0.893317	0.371688	0.998664
ENSG00000239899	RN7SL674P	misc_RNA	RNA, 7SL, cytoplasmic 674, pseudogene	1.41411	-20.4789	4.63786	-4.41558	1.00739e-05	0.000766768
ENSG00000142556	ZNF614	protein_coding	zinc finger protein 614	51.3545	-0.0471617	1.04931	-0.0449454	0.964151	0.999962
ENSG00000280277	AL079342.3	TEC		0.477081	-18.2848	4.64628	-3.93536	8.30717e-05	0.00244958
ENSG00000103111	MON1B	protein_coding	MON1 homolog B, secretory trafficking associated	7585.1	0.0678436	0.202981	0.334236	0.738202	0.999962
ENSG00000174885	NLRP6	protein_coding	NLR family pyrin domain containing 6	1.82692	3.66713	4.59313	0.798395	0.424641	0.999962
ENSG00000156345	CDK20	protein_coding	cyclin dependent kinase 20	820.953	0.0145423	0.225426	0.0645105	0.948564	0.999962
ENSG00000137962	ARHGAP29	protein_coding	Rho GTPase activating protein 29	47.6511	3.43006	1.9326	1.77484	0.0759237	0.537502
ENSG00000113971	NPHP3	protein_coding	nephrocystin 3	348.259	-0.116184	0.400408	-0.290165	0.77169	0.999962
ENSG00000160973	FOXH1	protein_coding	forkhead box H1	6.18655	-1.5761	3.68928	-0.427211	0.669225	0.999962
ENSG00000230825	AC005532.1	processed_transcript		1.19223	-5.54953	4.67466	-1.18715	0.235168	0.944404
ENSG00000179119	SPTY2D1	protein_coding	SPT2 chromatin protein domain containing 1	276.191	0.129197	0.471111	0.274239	0.783901	0.999962
ENSG00000267871	ZNF460-AS1	antisense	ZNF460 antisense RNA 1	2.60589	-1.53128	4.63059	-0.330689	0.740879	0.999962
ENSG00000143376	SNX27	protein_coding	sorting nexin family member 27	1218.12	-0.796025	0.577393	-1.37866	0.168001	0.826627
ENSG00000124813	RUNX2	protein_coding	runt related transcription factor 2	52.2882	1.57056	1.05581	1.48754	0.136874	0.750276
ENSG00000198237	AC131392.1	unprocessed_pseudogene		0.535615	16.2328	4.62657	3.5086	0.00045048	0.00707908
ENSG00000132122	SPATA6	protein_coding	spermatogenesis associated 6	328.79	-0.386916	0.332855	-1.16242	0.245066	0.949576
ENSG00000159423	ALDH4A1	protein_coding	aldehyde dehydrogenase 4 family member A1	20636.8	0.250903	0.304632	0.823626	0.410152	0.999962
ENSG00000132185	FCRLA	protein_coding	Fc receptor like A	11059.4	-0.38524	0.288019	-1.33755	0.181043	0.854678
ENSG00000156599	ZDHHC5	protein_coding	zinc finger DHHC-type containing 5	18550.4	-0.0731343	0.187516	-0.390017	0.696524	0.999962
ENSG00000100024	UPB1	protein_coding	beta-ureidopropionase 1	2.9067	6.89385	4.56718	1.50943	0.131188	0.733282
ENSG00000206797	RF00019	misc_RNA		0.781198	0.0180107	4.67466	0.00385283	0.996926	0.999962
ENSG00000112297	CRYBG1	protein_coding	crystallin beta-gamma domain containing 1	29.2179	-1.06267	1.48639	-0.714932	0.474651	0.999962
ENSG00000129226	CD68	protein_coding	CD68 molecule	25601.5	0.159646	0.22286	0.716351	0.473775	0.999962
ENSG00000119801	YPEL5	protein_coding	yippee like 5	2253.59	-0.19952	0.263032	-0.758541	0.448127	0.999962
ENSG00000274618	HIST1H4F	protein_coding	histone cluster 1 H4 family member f	20.4205	-1.44345	1.27325	-1.13368	0.256931	0.953309
ENSG00000148344	PTGES	protein_coding	prostaglandin E synthase	1650.72	0.241814	0.36469	0.663067	0.507288	0.999962
ENSG00000228661	AC090587.1	antisense		51.1498	0.522727	0.822255	0.635723	0.524957	0.999962
ENSG00000110200	ANAPC15	protein_coding	anaphase promoting complex subunit 15	1224.66	-0.264454	0.223703	-1.18216	0.237141	0.945341
ENSG00000272647	AC005020.2	protein_coding		1.2082	-1.18599	4.63101	-0.256098	0.797875	0.999962
ENSG00000215114	UBXN2B	protein_coding	UBX domain protein 2B	221.203	-0.105497	0.487709	-0.216312	0.828744	0.999962
ENSG00000244716	BX679664.3	processed_pseudogene		951.585	0.0238075	0.281807	0.0844813	0.932674	0.999962
ENSG00000234629	WDR82P1	processed_pseudogene	WD repeat domain 82 pseudogene 1	31.0667	0.722215	0.649931	1.11122	0.266474	0.960199
ENSG00000148773	MKI67	protein_coding	marker of proliferation Ki-67	258.459	-0.283855	0.743892	-0.381581	0.702772	0.999962
ENSG00000164933	SLC25A32	protein_coding	solute carrier family 25 member 32	1403.37	0.0267773	0.354637	0.0755062	0.939812	0.999962
ENSG00000254554	AC080023.1	antisense		0.25689	-17.8307	4.64732	-3.83677	0.000124664	0.00295357
ENSG00000268530	AC008403.2	antisense		4.41965	-2.00875	2.36123	-0.850722	0.394924	0.999962
ENSG00000212420	RNU6-1111P	snRNA	RNA, U6 small nuclear 1111, pseudogene	0.215488	-18.0636	4.64769	-3.88659	0.000101664	0.00260909
ENSG00000117632	STMN1	protein_coding	stathmin 1	8849.78	-0.0893358	0.305578	-0.29235	0.770019	0.999962
ENSG00000257331	RACGAP1P	processed_pseudogene	Rac GTPase activating protein 1 pseudogene	3.26731	-2.1733	2.6914	-0.807498	0.419379	0.999962
ENSG00000228436	AL139260.1	antisense		45.7128	0.404788	1.02009	0.396816	0.691503	0.999962
ENSG00000255236	AP002992.1	antisense		4.18532	11.1847	4.65076	2.40491	0.0161763	0.16912
ENSG00000235774	AC023347.1	lincRNA		0.416541	1.46419	4.63675	0.315779	0.75217	0.999962
ENSG00000141979	AC008764.1	protein_coding		0.489602	0.107783	4.64223	0.0232179	0.981476	0.999962
ENSG00000263154	AC110285.3	lincRNA		62.5579	0.873607	0.892397	0.978945	0.327607	0.989184
ENSG00000169344	UMOD	protein_coding	uromodulin	1.6155	-2.02524	4.57707	-0.442475	0.658146	0.999962
ENSG00000108469	RECQL5	protein_coding	RecQ like helicase 5	4693.94	-0.0968766	0.229564	-0.422003	0.673023	0.999962
ENSG00000136720	HS6ST1	protein_coding	heparan sulfate 6-O-sulfotransferase 1	4157.34	0.0382747	0.194802	0.19648	0.844235	0.999962
ENSG00000267519	AC020916.1	lincRNA		419.634	0.0496892	0.29494	0.168472	0.866212	0.999962
ENSG00000114867	EIF4G1	protein_coding	eukaryotic translation initiation factor 4 gamma 1	55375.6	-0.027872	0.2065	-0.134973	0.892633	0.999962
ENSG00000117984	CTSD	protein_coding	cathepsin D	768476	-0.17122	0.248461	-0.689124	0.490745	0.999962
ENSG00000173401	GLIPR1L1	protein_coding	GLIPR1 like 1	2.24082	-2.04164	3.59412	-0.568051	0.570001	0.999962
ENSG00000110092	CCND1	protein_coding	cyclin D1	79385.3	-0.381575	0.210791	-1.8102	0.0702643	0.511335
ENSG00000159784	FAM131B	protein_coding	family with sequence similarity 131 member B	6.24806	-2.5542	3.54189	-0.721142	0.470822	0.999962
ENSG00000176692	FOXC2	protein_coding	forkhead box C2	3.24064	2.18959	4.56722	0.479413	0.631645	0.999962
ENSG00000236013	AL138737.1	lincRNA		5.85281	-20.4058	4.61975	-4.41708	1.00041e-05	0.000766361
ENSG00000173110	HSPA6	protein_coding	heat shock protein family A (Hsp70) member 6	833.075	0.25963	0.265732	0.977039	0.32855	0.989184
ENSG00000178234	GALNT11	protein_coding	polypeptide N-acetylgalactosaminyltransferase 11	2865.3	-0.019469	0.179666	-0.108362	0.913709	0.999962
ENSG00000183813	CCR4	protein_coding	C-C motif chemokine receptor 4	0.702914	-4.84496	4.67466	-1.03643	0.300002	0.973068
ENSG00000162836	ACP6	protein_coding	acid phosphatase 6, lysophosphatidic	1607.76	0.0516935	0.188297	0.274532	0.783676	0.999962
ENSG00000185880	TRIM69	protein_coding	tripartite motif containing 69	520.461	-0.0539643	0.306914	-0.175828	0.860429	0.999962
ENSG00000132846	ZBED3	protein_coding	zinc finger BED-type containing 3	2759.39	0.00515214	0.131872	0.0390691	0.968835	0.999962
ENSG00000164050	PLXNB1	protein_coding	plexin B1	35973.5	-0.343927	0.260201	-1.32177	0.186243	0.863276
ENSG00000125462	C1orf61	protein_coding	chromosome 1 open reading frame 61	1.8284	0.0180036	4.67466	0.00385132	0.996927	0.999962
ENSG00000198732	SMOC1	protein_coding	SPARC related modular calcium binding 1	199.876	0.99484	1.23769	0.803788	0.421519	0.999962
ENSG00000135698	MPHOSPH6	protein_coding	M-phase phosphoprotein 6	308.547	0.169378	0.299182	0.566138	0.5713	0.999962
ENSG00000255200	PGAM1P8	transcribed_processed_pseudogene	phosphoglycerate mutase 1 pseudogene 8	8.46083	-1.99904	1.7524	-1.14074	0.253977	0.950112
ENSG00000134962	KLB	protein_coding	klotho beta	11.1379	-0.726804	1.99475	-0.364358	0.71559	0.999962
ENSG00000103855	CD276	protein_coding	CD276 molecule	34643.5	-0.396569	0.336388	-1.1789	0.238436	0.946387
ENSG00000149532	CPSF7	protein_coding	cleavage and polyadenylation specific factor 7	8486.09	-0.0715282	0.21777	-0.328457	0.742566	0.999962
ENSG00000160917	CPSF4	protein_coding	cleavage and polyadenylation specific factor 4	5361.88	0.0624163	0.19115	0.326531	0.744023	0.999962
ENSG00000285476	AC139491.7	protein_coding		0.267107	-5.0627	4.67466	-1.08301	0.278805	0.963912
ENSG00000152409	JMY	protein_coding	junction mediating and regulatory protein, p53 cofactor	168.572	-0.659947	0.486867	-1.3555	0.17526	0.843457
ENSG00000088356	PDRG1	protein_coding	p53 and DNA damage regulated 1	1146.77	-0.175766	0.20998	-0.837062	0.402558	0.999962
ENSG00000185834	RPL12P4	processed_pseudogene	ribosomal protein L12 pseudogene 4	138.292	-0.280367	0.368827	-0.760158	0.44716	0.999962
ENSG00000204272	NBDY	protein_coding	negative regulator of P-body association	3449.18	0.0471922	0.289571	0.162973	0.87054	0.999962
ENSG00000223382	LINC01778	lincRNA	long intergenic non-protein coding RNA 1778	20.5308	-1.7526	2.20921	-0.793314	0.427595	0.999962
ENSG00000171940	ZNF217	protein_coding	zinc finger protein 217	1297.35	-0.228665	0.423858	-0.539486	0.589552	0.999962
ENSG00000205758	CRYZL1	protein_coding	crystallin zeta like 1	280.602	-0.846372	1.05398	-0.803026	0.42196	0.999962
ENSG00000258524	NT5CP1	processed_pseudogene	5',3'-nucleotidase, cytosolic pseudogene 1	5.9854	-1.67837	4.60437	-0.364516	0.715473	0.999962
ENSG00000174483	BBS1	protein_coding	Bardet-Biedl syndrome 1	2968.03	-0.4485	0.365731	-1.22631	0.220082	0.928084
ENSG00000184795	UNC93B5	unprocessed_pseudogene	unc-93 homolog B5, pseudogene	1.00316	-17.7641	4.62757	-3.83875	0.000123662	0.00295327
ENSG00000128578	STRIP2	protein_coding	striatin interacting protein 2	423.358	-0.156235	0.308628	-0.506226	0.612698	0.999962
ENSG00000159459	UBR1	protein_coding	ubiquitin protein ligase E3 component n-recognin 1	501.337	-0.0563477	0.598967	-0.0940748	0.92505	0.999962
ENSG00000186088	GSAP	protein_coding	gamma-secretase activating protein	33.4335	2.64522	1.44476	1.83091	0.0671133	0.496143
ENSG00000260329	AC007541.1	antisense		41.9477	-0.344878	0.72971	-0.472624	0.636482	0.999962
ENSG00000119401	TRIM32	protein_coding	tripartite motif containing 32	5256.08	-0.0581476	0.436831	-0.133112	0.894105	0.999962
ENSG00000184545	DUSP8	protein_coding	dual specificity phosphatase 8	503.981	-1.60554	0.753004	-2.13218	0.0329921	0.300569
ENSG00000124593	AL365205.1	protein_coding		1082.8	-0.710968	0.455488	-1.56089	0.118549	0.696044
ENSG00000169515	CCDC8	protein_coding	coiled-coil domain containing 8	515.622	-0.0570926	0.346044	-0.164987	0.868954	0.999962
ENSG00000216359	AL139039.1	processed_pseudogene		3.01645	-1.39614	3.04042	-0.459195	0.646094	0.999962
ENSG00000164619	BMPER	protein_coding	BMP binding endothelial regulator	0.571268	-4.13437	4.67466	-0.88442	0.376469	0.999059
ENSG00000229400	AL596330.1	antisense		21.0864	-2.28933	1.49795	-1.52831	0.126436	0.721518
ENSG00000265194	AL359922.2	antisense		7.71989	-6.09736	2.19686	-2.77549	0.00551192	0.0655298
ENSG00000083720	OXCT1	protein_coding	3-oxoacid CoA-transferase 1	2640.96	-0.134746	0.454735	-0.296319	0.766987	0.999962
ENSG00000279340	AC090617.7	TEC		0.424418	-16.5353	4.63824	-3.56499	0.000363873	0.00610677
ENSG00000253286	AC090193.1	antisense		7.28518	-1.80392	2.73445	-0.6597	0.509446	0.999962
ENSG00000226570	AL450304.1	processed_pseudogene		0.385099	0.0180247	4.67466	0.00385584	0.996923	0.999962
ENSG00000175806	MSRA	protein_coding	methionine sulfoxide reductase A	2936.15	0.343754	0.198059	1.73561	0.0826321	0.566704
ENSG00000258642	AL133371.1	antisense		0.445568	0.90293	4.64094	0.194558	0.845739	0.999962
ENSG00000154760	SLFN13	protein_coding	schlafen family member 13	33.476	-1.32404	1.9335	-0.684788	0.493478	0.999962
ENSG00000278376	AP004609.3	lincRNA		106.437	-0.490524	0.65281	-0.751404	0.45241	0.999962
ENSG00000185800	DMWD	protein_coding	DM1 locus, WD repeat containing	11465.2	0.4459	0.240293	1.85565	0.0635033	0.479001
ENSG00000235526	AL355990.2	antisense		7.48295	0.935841	2.41723	0.387154	0.698643	0.999962
ENSG00000224897	POT1-AS1	antisense	POT1 antisense RNA 1	2.25106	0.244494	4.61687	0.0529567	0.957766	0.999962
ENSG00000089053	ANAPC5	protein_coding	anaphase promoting complex subunit 5	7249.89	-0.0520971	0.160567	-0.324458	0.745591	0.999962
ENSG00000196893	AC090286.1	antisense		123.864	0.0172513	0.524367	0.0328993	0.973755	0.999962
ENSG00000229869	AL359878.2	antisense		0.401665	-4.98169	4.67466	-1.06568	0.286568	0.963912
ENSG00000163322	ABRAXAS1	protein_coding	abraxas 1, BRCA1 A complex subunit	126.791	-0.021182	0.41578	-0.0509454	0.959369	0.999962
ENSG00000241878	PISD	protein_coding	phosphatidylserine decarboxylase	3568.71	-0.0477481	0.180906	-0.263938	0.791828	0.999962
ENSG00000249626	AC024560.2	processed_pseudogene		2.06345	1.51937	3.06082	0.496394	0.619616	0.999962
ENSG00000280033	AC116407.4	TEC		10.1557	2.38469	1.42257	1.67632	0.0936748	0.610666
ENSG00000177096	FAM109B	protein_coding	family with sequence similarity 109 member B	3235.35	0.196584	0.20786	0.945752	0.344275	0.989184
ENSG00000070761	CFAP20	protein_coding	cilia and flagella associated protein 20	2316.24	0.0705924	0.162444	0.434564	0.663879	0.999962
ENSG00000146090	RASGEF1C	protein_coding	RasGEF domain family member 1C	91.6393	0.683813	1.11699	0.612194	0.54041	0.999962
ENSG00000116717	GADD45A	protein_coding	growth arrest and DNA damage inducible alpha	773.867	0.378193	0.374699	1.00933	0.312818	0.985715
ENSG00000130734	ATG4D	protein_coding	autophagy related 4D cysteine peptidase	12036.2	0.187084	0.198263	0.943613	0.345368	0.989184
ENSG00000270087	AC010997.3	lincRNA		56.761	6.49324	2.75407	2.35769	0.018389	0.187672
ENSG00000136827	TOR1A	protein_coding	torsin family 1 member A	3754.76	0.092818	0.132641	0.699766	0.484073	0.999962
ENSG00000112167	SAYSD1	protein_coding	SAYSVFN motif domain containing 1	1120.3	0.185059	0.283588	0.652561	0.514039	0.999962
ENSG00000173210	ABLIM3	protein_coding	actin binding LIM protein family member 3	2640.25	0.128905	0.313327	0.411406	0.680775	0.999962
ENSG00000184985	SORCS2	protein_coding	sortilin related VPS10 domain containing receptor 2	1017.19	-0.420229	0.495967	-0.847292	0.396833	0.999962
ENSG00000013374	NUB1	protein_coding	negative regulator of ubiquitin like proteins 1	865.883	0.147739	0.367125	0.402422	0.687373	0.999962
ENSG00000136169	SETDB2	protein_coding	SET domain bifurcated 2	509.806	-0.351092	0.45889	-0.765091	0.444218	0.999962
ENSG00000255993	PSMC1P9	processed_pseudogene	proteasome 26S subunit, ATPase 1 pseudogene 9	5.08652	0.49509	2.04448	0.24216	0.808656	0.999962
ENSG00000278899	AL358852.1	antisense		77.5073	1.47989	0.672924	2.19919	0.0278646	0.264466
ENSG00000278586	AC005088.1	processed_pseudogene		1.04682	-2.81037	4.61567	-0.608877	0.542606	0.999962
ENSG00000188010	MORN2	protein_coding	MORN repeat containing 2	467.521	-0.0602548	0.379203	-0.158898	0.873749	0.999962
ENSG00000256594	AC010186.2	transcribed_unprocessed_pseudogene		108.153	-0.142151	0.535515	-0.265447	0.790665	0.999962
ENSG00000213976	AC010615.1	unprocessed_pseudogene		0.875958	-19.0455	4.62363	-4.11918	3.80225e-05	0.00177554
ENSG00000251408	AC113615.1	lincRNA		0.77312	2.36299	4.62345	0.511089	0.609289	0.999962
ENSG00000284391	AL139398.1	antisense		50.7861	-1.04223	1.06544	-0.978216	0.327967	0.989184
ENSG00000274383	AC103691.1	antisense		2.61748	-25.2026	4.6445	-5.42633	5.75237e-08	1.34359e-05
ENSG00000259959	AC107068.1	lincRNA		12.3557	-1.54709	2.13284	-0.725366	0.468227	0.999962
ENSG00000140259	MFAP1	protein_coding	microfibril associated protein 1	212.78	0.238594	0.359826	0.663081	0.507279	0.999962
ENSG00000283654	LMLN2	protein_coding	leishmanolysin like peptidase 2	0.77312	2.36299	4.62345	0.511089	0.609289	0.999962
ENSG00000224690	UBE2D3P3	processed_pseudogene	ubiquitin conjugating enzyme E2 D3 pseudogene 3	2.35638	-16.5461	4.63449	-3.5702	0.000356703	0.00604617
ENSG00000214192	UBE2V1P2	processed_pseudogene	ubiquitin conjugating enzyme E2 V1 pseudogene 2	198.312	-0.52255	0.372213	-1.4039	0.160348	0.807789
ENSG00000038945	MSR1	protein_coding	macrophage scavenger receptor 1	3.87348	12.2885	4.6544	2.6402	0.00828574	0.0948249
ENSG00000271784	AL031055.1	lincRNA		35.6892	0.842161	0.84075	1.00168	0.316499	0.987551
ENSG00000060237	WNK1	protein_coding	WNK lysine deficient protein kinase 1	2814.82	-0.37735	0.347735	-1.08516	0.277849	0.963912
ENSG00000284034	MIR5196	miRNA	microRNA 5196	1.20206	3.50051	3.35894	1.04215	0.297342	0.972065
ENSG00000233198	RNF224	protein_coding	ring finger protein 224	20.9723	-1.34329	1.77784	-0.755576	0.449904	0.999962
ENSG00000215480	OR7E37P	unprocessed_pseudogene	olfactory receptor family 7 subfamily E member 37 pseudogene	10.1263	-1.27845	1.01396	-1.26085	0.207363	0.906391
ENSG00000224885	EIPR1-IT1	sense_intronic	EIPR1 intronic transcript 1	3.03947	-1.42425	2.92878	-0.486294	0.626758	0.999962
ENSG00000140950	TLDC1	protein_coding	TBC/LysM-associated domain containing 1	2123.52	-0.0346794	0.277897	-0.124792	0.900688	0.999962
ENSG00000205884	DEFB136	protein_coding	defensin beta 136	0.695723	-18.4074	4.62546	-3.97959	6.9034e-05	0.00232522
ENSG00000183145	RIPPLY3	protein_coding	ripply transcriptional repressor 3	12.5872	-0.356798	2.20413	-0.161877	0.871403	0.999962
ENSG00000272168	CASC15	lincRNA	cancer susceptibility 15 (non-protein coding)	81.0658	-0.790424	0.550578	-1.43563	0.151109	0.785266
ENSG00000187860	CCDC157	protein_coding	coiled-coil domain containing 157	707.303	-0.465478	0.266688	-1.7454	0.0809149	0.559891
ENSG00000125630	POLR1B	protein_coding	RNA polymerase I subunit B	881.244	0.131349	0.323429	0.406115	0.684658	0.999962
ENSG00000189339	SLC35E2B	protein_coding	solute carrier family 35 member E2B	6918.74	-0.351028	0.266255	-1.31839	0.187373	0.865927
ENSG00000156504	FAM122B	protein_coding	family with sequence similarity 122B	1598.62	-0.0861878	0.343757	-0.250723	0.802028	0.999962
ENSG00000260830	AL135744.1	antisense		14.132	1.85809	1.86532	0.99612	0.319192	0.989184
ENSG00000159713	TPPP3	protein_coding	tubulin polymerization promoting protein family member 3	79.8121	0.152332	1.66847	0.0913005	0.927254	0.999962
ENSG00000138379	MSTN	protein_coding	myostatin	0.40066	-5.33652	4.67466	-1.14158	0.253627	0.949576
ENSG00000261068	AL512274.1	lincRNA		2.87485	1.25352	4.63037	0.270718	0.786608	0.999962
ENSG00000198939	ZFP2	protein_coding	ZFP2 zinc finger protein	5.09774	-2.27152	3.41694	-0.664781	0.506191	0.999962
ENSG00000165716	FAM69B	protein_coding	family with sequence similarity 69 member B	5035.49	0.214697	0.224784	0.955125	0.339515	0.989184
ENSG00000260488	AC007216.1	antisense		0.311624	-5.18869	4.67466	-1.10996	0.267016	0.960199
ENSG00000204347	BTBD17	protein_coding	BTB domain containing 17	0.40066	-5.33652	4.67466	-1.14158	0.253627	0.949576
ENSG00000152315	KCNK13	protein_coding	potassium two pore domain channel subfamily K member 13	22.5505	0.576158	1.31393	0.4385	0.661024	0.999962
ENSG00000132518	GUCY2D	protein_coding	guanylate cyclase 2D, retinal	0.475766	16.5826	4.64712	3.56835	0.000359233	0.00604617
ENSG00000119938	PPP1R3C	protein_coding	protein phosphatase 1 regulatory subunit 3C	1789.5	-0.0224326	0.246516	-0.0909983	0.927494	0.999962
ENSG00000106541	AGR2	protein_coding	anterior gradient 2, protein disulphide isomerase family member	3.75626	15.801	4.5987	3.43598	0.000590419	0.00890827
ENSG00000224468	LAMC1-AS1	antisense	LAMC1 antisense RNA 1	2.47221	-6.80293	4.5908	-1.48186	0.138377	0.753524
ENSG00000007306	CEACAM7	protein_coding	carcinoembryonic antigen related cell adhesion molecule 7	165.089	1.14641	1.42678	0.803497	0.421688	0.999962
ENSG00000265458	AC132938.3	antisense		31.1559	0.82117	1.12674	0.728804	0.466122	0.999962
ENSG00000130304	SLC27A1	protein_coding	solute carrier family 27 member 1	27582	-0.00255119	0.232516	-0.0109721	0.991246	0.999962
ENSG00000185523	SPATA45	protein_coding	spermatogenesis associated 45	0.808724	-13.9902	4.67466	-2.99278	0.00276451	0.035201
ENSG00000146094	DOK3	protein_coding	docking protein 3	225.152	-0.0514503	0.478649	-0.107491	0.9144	0.999962
ENSG00000274925	AC008741.2	lincRNA		27.682	-2.11875	1.39222	-1.52185	0.128046	0.725178
ENSG00000232872	CTAGE3P	processed_pseudogene	CTAGE family member 3, pseudogene	0.784371	1.39428	4.6147	0.302139	0.762546	0.999962
ENSG00000233144	AL512656.1	antisense		0.288824	0.0180291	4.67466	0.00385678	0.996923	0.999962
ENSG00000068912	ERLEC1	protein_coding	endoplasmic reticulum lectin 1	1167.49	0.26654	0.381703	0.698291	0.484995	0.999962
ENSG00000153936	HS2ST1	protein_coding	heparan sulfate 2-O-sulfotransferase 1	2266.01	-0.0539685	0.383426	-0.140753	0.888065	0.999962
ENSG00000225285	LINC01770	lincRNA	long intergenic non-protein coding RNA 1770	1.47126	-19.1744	4.64966	-4.12383	3.72629e-05	0.00177554
ENSG00000148444	COMMD3	protein_coding	COMM domain containing 3	1050.37	-0.185671	0.278051	-0.667759	0.504287	0.999962
ENSG00000231389	HLA-DPA1	protein_coding	major histocompatibility complex, class II, DP alpha 1	434.667	-0.141311	0.271535	-0.520413	0.602776	0.999962
ENSG00000109920	FNBP4	protein_coding	formin binding protein 4	351.761	-0.323455	0.415901	-0.777722	0.436733	0.999962
ENSG00000226558	AL590383.1	processed_pseudogene		0.356383	-17.7419	4.64777	-3.81729	0.000134926	0.00308951
ENSG00000263345	AC006435.2	antisense		86.1727	-0.163702	0.60335	-0.271322	0.786144	0.999962
ENSG00000276814	AC004801.6	lincRNA		4.29188	-4.00104	4.56997	-0.875507	0.381298	0.999911
ENSG00000166900	STX3	protein_coding	syntaxin 3	2697.4	-0.479658	0.31673	-1.51441	0.129923	0.7298
ENSG00000229331	GK-IT1	sense_intronic	GK intronic transcript 1	0.41578	-18.2099	4.6474	-3.9183	8.91768e-05	0.00244958
ENSG00000256124	LINC01152	lincRNA	long intergenic non-protein coding RNA 1152	6.90363	1.16113	3.18635	0.364407	0.715554	0.999962
ENSG00000279796	AL133384.2	TEC		1.72252	-20.4562	4.64571	-4.40324	1.06646e-05	0.00080434
ENSG00000284985	AL109840.1	unprocessed_pseudogene		0.798517	-3.70613	4.58676	-0.808007	0.419087	0.999962
ENSG00000261269	AC093278.2	sense_overlapping		22.0168	-0.123822	1.38333	-0.0895098	0.928677	0.999962
ENSG00000271833	AL445222.1	sense_intronic		6.33401	2.45703	2.16659	1.13406	0.256771	0.953106
ENSG00000262265	AC002558.3	sense_intronic		1.9002	-0.102354	4.62301	-0.0221401	0.982336	0.999962
ENSG00000268564	AC003956.1	antisense		15.0101	1.30801	1.48411	0.881344	0.378132	0.999059
ENSG00000250320	AC113383.1	antisense		0.848894	0.0180312	4.67466	0.00385723	0.996922	0.999962
ENSG00000174599	TRAM1L1	protein_coding	translocation associated membrane protein 1 like 1	117.694	-0.403746	0.658602	-0.613035	0.539854	0.999962
ENSG00000201208	RF00019	misc_RNA		1.39339	3.03941	4.5563	0.667078	0.504722	0.999962
ENSG00000284976	BX255925.3	protein_coding		4562.25	0.202901	0.176662	1.14853	0.25075	0.949576
ENSG00000198625	MDM4	protein_coding	MDM4, p53 regulator	373.625	-1.15888	0.729661	-1.58824	0.112231	0.678694
ENSG00000177788	AL162595.1	bidirectional_promoter_lncRNA		5.38244	3.43043	3.07302	1.1163	0.264292	0.960199
ENSG00000078018	MAP2	protein_coding	microtubule associated protein 2	474.629	0.205837	0.668152	0.30807	0.758029	0.999962
ENSG00000278129	ZNF8	protein_coding	zinc finger protein 8	423.899	-0.34288	1.61325	-0.21254	0.831686	0.999962
ENSG00000275056	AC020663.3	sense_intronic		2.13772	-2.36216	4.05033	-0.583201	0.559758	0.999962
ENSG00000243103	RN7SL452P	misc_RNA	RNA, 7SL, cytoplasmic 452, pseudogene	0.40583	1.49091	4.63751	0.32149	0.747839	0.999962
ENSG00000102359	SRPX2	protein_coding	sushi repeat containing protein, X-linked 2	64.2995	1.44068	1.34401	1.07193	0.283754	0.963912
ENSG00000278558	TMEM191B	protein_coding	transmembrane protein 191B	207.173	0.432797	0.364911	1.18604	0.235608	0.944404
ENSG00000066654	THUMPD1	protein_coding	THUMP domain containing 1	350.621	0.317774	0.529559	0.600074	0.548457	0.999962
ENSG00000171495	MROH2B	protein_coding	maestro heat like repeat family member 2B	0.475178	-18.1282	4.64712	-3.90094	9.58189e-05	0.00253738
ENSG00000145087	STXBP5L	protein_coding	syntaxin binding protein 5 like	29.4805	0.864752	2.12451	0.407036	0.683982	0.999962
ENSG00000158402	CDC25C	protein_coding	cell division cycle 25C	339.481	0.210167	0.711893	0.295223	0.767824	0.999962
ENSG00000152953	STK32B	protein_coding	serine/threonine kinase 32B	2107.3	0.148945	0.31658	0.47048	0.638012	0.999962
ENSG00000160803	UBQLN4	protein_coding	ubiquilin 4	12977.1	0.108959	0.254529	0.42808	0.668593	0.999962
ENSG00000226520	KIRREL1-IT1	sense_intronic	KIRREL1 intronic transcript 1	1.43252	0.679158	4.58002	0.148287	0.882116	0.999962
ENSG00000122585	NPY	protein_coding	neuropeptide Y	26.977	1.86999	2.23756	0.835724	0.40331	0.999962
ENSG00000135052	GOLM1	protein_coding	golgi membrane protein 1	3107.21	0.194002	0.375299	0.516928	0.605207	0.999962
ENSG00000268189	AC005785.1	processed_transcript		84.1028	0.235874	0.782194	0.301555	0.762992	0.999962
ENSG00000285314	AC002470.2	processed_transcript		255.897	1.67553	1.75332	0.955632	0.339258	0.989184
ENSG00000269097	TPRG1LP1	processed_pseudogene	tumor protein p63 regulated 1 like pseudogene 1	0.593824	-18.2113	4.62677	-3.93606	8.28304e-05	0.00244958
ENSG00000144488	ESPNL	protein_coding	espin like	20.9953	-2.03173	1.78367	-1.13907	0.254674	0.951023
ENSG00000106078	COBL	protein_coding	cordon-bleu WH2 repeat protein	205.087	0.621171	0.69848	0.889317	0.373832	0.999059
ENSG00000231560	CLEC12A-AS1	lincRNA	CLEC12A antisense RNA 1	0.534575	-18.3091	4.64691	-3.94005	8.14637e-05	0.00244958
ENSG00000187778	MCRS1	protein_coding	microspherule protein 1	13338.8	0.180838	0.188887	0.957384	0.338373	0.989184
ENSG00000244245	AC133134.1	processed_pseudogene		4.13392	0.0504227	1.48537	0.0339461	0.97292	0.999962
ENSG00000130956	HABP4	protein_coding	hyaluronan binding protein 4	2989.49	-0.26943	0.195974	-1.37483	0.169184	0.829901
ENSG00000074527	NTN4	protein_coding	netrin 4	70.6983	1.19442	1.4289	0.835902	0.40321	0.999962
ENSG00000117115	PADI2	protein_coding	peptidyl arginine deiminase 2	3853.18	-0.159062	0.328816	-0.483742	0.628569	0.999962
ENSG00000100583	SAMD15	protein_coding	sterile alpha motif domain containing 15	3.52111	-0.783932	4.63121	-0.169272	0.865583	0.999962
ENSG00000106330	MOSPD3	protein_coding	motile sperm domain containing 3	5456.1	0.103297	0.226735	0.455583	0.64869	0.999962
ENSG00000176788	BASP1	protein_coding	brain abundant membrane attached signal protein 1	975.418	0.154334	0.253061	0.609868	0.541949	0.999962
ENSG00000164109	MAD2L1	protein_coding	mitotic arrest deficient 2 like 1	1604.36	-0.0572751	0.488683	-0.117203	0.906699	0.999962
ENSG00000235092	ID2-AS1	antisense	ID2 antisense RNA 1 (head to head)	13.872	5.45434	2.23167	2.44407	0.0145228	0.15416
ENSG00000093217	XYLB	protein_coding	xylulokinase	1123.66	-0.461288	0.239767	-1.9239	0.0543673	0.4321
ENSG00000227953	LINC01341	processed_transcript	long intergenic non-protein coding RNA 1341	13.5283	0.671623	1.41986	0.473021	0.636198	0.999962
ENSG00000263065	AF001548.1	antisense		0.440383	-18.0479	4.64639	-3.88429	0.000102629	0.00260909
ENSG00000134825	TMEM258	protein_coding	transmembrane protein 258	7591.73	0.0344213	0.201004	0.171247	0.86403	0.999962
ENSG00000258199	AC073896.4	sense_overlapping		109.558	0.281274	0.313109	0.898327	0.369011	0.997681
ENSG00000179218	CALR	protein_coding	calreticulin	117370	0.18033	0.168291	1.07153	0.283929	0.963912
ENSG00000173482	PTPRM	protein_coding	protein tyrosine phosphatase, receptor type M	3536.34	-0.519923	0.198194	-2.62331	0.00870803	0.0992825
ENSG00000236875	DDX11L5	unprocessed_pseudogene	DEAD/H-box helicase 11 like 5	4.7403	-8.53451	4.58915	-1.85971	0.0629262	0.476166
ENSG00000273015	AC008124.1	lincRNA		412.62	0.187491	0.340262	0.551018	0.581622	0.999962
ENSG00000231081	AL078587.1	lincRNA		0.356142	-5.3493	4.67466	-1.14432	0.252492	0.949576
ENSG00000180336	MEIOC	protein_coding	meiosis specific with coiled-coil domain	9.5762	-3.48681	3.13214	-1.11324	0.265607	0.960199
ENSG00000072364	AFF4	protein_coding	AF4/FMR2 family member 4	1375.4	-0.252902	0.397588	-0.636091	0.524717	0.999962
ENSG00000239474	KLHL41	protein_coding	kelch like family member 41	67.4167	-0.0638445	1.05708	-0.0603972	0.951839	0.999962
ENSG00000253384	AC124242.2	processed_pseudogene		4.9963	0.10425	2.19939	0.0473994	0.962195	0.999962
ENSG00000256223	ZNF10	protein_coding	zinc finger protein 10	31.7923	3.04617	1.50021	2.0305	0.0423059	0.35935
ENSG00000213559	HNRNPA1P64	processed_pseudogene	heterogeneous nuclear ribonucleoprotein A1 pseudogene 64	1.94737	21.526	4.6079	4.67154	2.98953e-06	0.000302831
ENSG00000086696	HSD17B2	protein_coding	hydroxysteroid 17-beta dehydrogenase 2	35.2869	-0.306025	2.09113	-0.146344	0.883649	0.999962
ENSG00000111640	GAPDH	protein_coding	glyceraldehyde-3-phosphate dehydrogenase	514755	0.185604	0.192016	0.966609	0.33374	0.989184
ENSG00000180304	OAZ2	protein_coding	ornithine decarboxylase antizyme 2	11768.8	0.512165	0.268883	1.90479	0.0568075	0.445966
ENSG00000186086	NBPF6	protein_coding	NBPF member 6	0.952114	-3.95679	4.67466	-0.846432	0.397312	0.999962
ENSG00000164197	RNF180	protein_coding	ring finger protein 180	56.0205	-1.04592	1.65894	-0.63047	0.528387	0.999962
ENSG00000127533	F2RL3	protein_coding	F2R like thrombin or trypsin receptor 3	5.11699	-0.00828927	4.56751	-0.00181483	0.998552	0.999962
ENSG00000145022	TCTA	protein_coding	T cell leukemia translocation altered	9392.16	-0.0271113	0.223854	-0.121112	0.903603	0.999962
ENSG00000277947	SNORD3D	snoRNA	small nucleolar RNA, C/D box 3D	1.51236	-9.46718	4.67466	-2.02521	0.0428455	0.36348
ENSG00000135476	ESPL1	protein_coding	extra spindle pole bodies like 1, separase	8656.81	-0.0730406	0.218189	-0.334758	0.737807	0.999962
ENSG00000167216	KATNAL2	protein_coding	katanin catalytic subunit A1 like 2	26.1045	-1.36104	1.49117	-0.912734	0.361383	0.997195
ENSG00000275695	UBE2Q2P6	transcribed_unprocessed_pseudogene	ubiquitin conjugating enzyme E2 Q2 pseudogene 6	0.502806	-19.755	4.6462	-4.25187	2.11992e-05	0.0012923
ENSG00000231822	AC019097.1	processed_pseudogene		12.4664	0.428773	1.65439	0.259173	0.795502	0.999962
ENSG00000217165	ANKRD18EP	processed_pseudogene	ankyrin repeat domain 18E, pseudogene	46.4179	-0.378373	1.04952	-0.360518	0.71846	0.999962
ENSG00000113141	IK	protein_coding	IK cytokine	614.948	0.0789653	0.388862	0.203068	0.839082	0.999962
ENSG00000163900	TMEM41A	protein_coding	transmembrane protein 41A	1273.4	0.105515	0.218206	0.483557	0.628701	0.999962
ENSG00000173480	ZNF417	protein_coding	zinc finger protein 417	188.145	-0.573018	0.707486	-0.809936	0.417977	0.999962
ENSG00000213188	YBX1P4	processed_pseudogene	Y-box binding protein 1 pseudogene 4	0.912363	18.1181	4.62046	3.92128	8.808e-05	0.00244958
ENSG00000266495	AC011731.1	antisense		5.65117	-0.0246662	1.79758	-0.0137219	0.989052	0.999962
ENSG00000221883	ARIH2OS	protein_coding	ariadne RBR E3 ubiquitin protein ligase 2 opposite strand	93.4322	-0.474183	0.502278	-0.944063	0.345137	0.989184
ENSG00000113430	IRX4	protein_coding	iroquois homeobox 4	0.893341	-4.48699	4.67466	-0.959853	0.337129	0.989184
ENSG00000251359	WWC2-AS2	lincRNA	WWC2 antisense RNA 2	121.147	0.341033	0.467627	0.729283	0.465828	0.999962
ENSG00000203279	AL590705.1	lincRNA		0.287318	-18.4439	4.64704	-3.96896	7.21881e-05	0.00235293
ENSG00000111203	ITFG2	protein_coding	integrin alpha FG-GAP repeat containing 2	2712.33	0.00836603	0.250115	0.0334487	0.973317	0.999962
ENSG00000285441	SOD2	protein_coding	superoxide dismutase 2	14.3954	-1.48535	1.4814	-1.00266	0.316023	0.987175
ENSG00000188522	FAM83G	protein_coding	family with sequence similarity 83 member G	2686.44	0.0465463	0.269995	0.172397	0.863125	0.999962
ENSG00000160049	DFFA	protein_coding	DNA fragmentation factor subunit alpha	5216.39	0.0969264	0.128612	0.753635	0.451069	0.999962
ENSG00000267231	AC005786.2	lincRNA		1038.79	-0.551735	0.268752	-2.05295	0.0400772	0.346687
ENSG00000241494	AL355032.1	processed_pseudogene		49.6176	-0.299407	0.614913	-0.486909	0.626323	0.999962
ENSG00000239857	GET4	protein_coding	golgi to ER traffic protein 4	8573.1	-0.0506972	0.170672	-0.297044	0.766433	0.999962
ENSG00000145833	DDX46	protein_coding	DEAD-box helicase 46	234.361	0.278428	0.918961	0.302981	0.761904	0.999962
ENSG00000271895	AL109811.3	antisense		16.9711	0.234937	1.43965	0.16319	0.870369	0.999962
ENSG00000256280	AP006289.1	processed_pseudogene		0.772379	-0.0267819	4.55928	-0.00587415	0.995313	0.999962
ENSG00000077274	CAPN6	protein_coding	calpain 6	9.15664	0.0690635	3.40133	0.0203048	0.9838	0.999962
ENSG00000234645	YWHAEP5	processed_pseudogene	tyrosine 3-monooxygenase/tryptophan 5-monooxygenase activation protein epsilon pseudogene 5	1.27464	-0.216866	4.58294	-0.0473203	0.962258	0.999962
ENSG00000011454	RABGAP1	protein_coding	RAB GTPase activating protein 1	745.082	0.0445158	0.378179	0.117711	0.906297	0.999962
ENSG00000138621	PPCDC	protein_coding	phosphopantothenoylcysteine decarboxylase	1330.09	-0.41536	0.235714	-1.76213	0.0780467	0.546271
ENSG00000227039	ITGB2-AS1	antisense	ITGB2 antisense RNA 1	16.3599	0.536406	2.56927	0.208777	0.834622	0.999962
ENSG00000280321	AC129502.1	TEC		1.56317	0.832593	4.57729	0.181896	0.855664	0.999962
ENSG00000284882	AL359762.1	bidirectional_promoter_lncRNA		111.261	-1.02652	0.721756	-1.42226	0.154951	0.796351
ENSG00000165689	SDCCAG3	protein_coding	serologically defined colon cancer antigen 3	4069.93	0.235849	0.181224	1.30143	0.193113	0.878272
ENSG00000125772	GPCPD1	protein_coding	glycerophosphocholine phosphodiesterase 1	235.864	-0.291304	0.568868	-0.512076	0.608598	0.999962
ENSG00000228315	GUSBP11	processed_transcript	glucuronidase, beta pseudogene 11	391.455	0.39608	0.527407	0.750995	0.452656	0.999962
ENSG00000131650	KREMEN2	protein_coding	kringle containing transmembrane protein 2	677.53	-0.0489701	0.338266	-0.144768	0.884894	0.999962
ENSG00000255245	FXYD6-FXYD2	protein_coding	FXYD6-FXYD2 readthrough	8.18255	-14.1066	4.67466	-3.01767	0.00254729	0.0326027
ENSG00000254317	AC022973.4	antisense		1.43981	-0.00538359	4.61803	-0.00116578	0.99907	0.999962
ENSG00000196366	C9orf163	lincRNA	chromosome 9 open reading frame 163	24.4413	-0.692974	1.34291	-0.516023	0.605838	0.999962
ENSG00000258748	AL359399.1	antisense		2.92111	1.08094	4.57264	0.236393	0.813128	0.999962
ENSG00000236559	AL117381.1	antisense		0.301249	-5.02407	4.67466	-1.07475	0.282489	0.963912
ENSG00000169016	E2F6	protein_coding	E2F transcription factor 6	627.425	0.157185	0.325584	0.482777	0.629254	0.999962
ENSG00000127980	PEX1	protein_coding	peroxisomal biogenesis factor 1	255.854	-0.307277	0.934018	-0.328984	0.742168	0.999962
ENSG00000168060	NAALADL1	protein_coding	N-acetylated alpha-linked acidic dipeptidase like 1	1305.46	0.068578	0.183161	0.374414	0.708096	0.999962
ENSG00000272644	AC097468.3	lincRNA		49.3215	-0.384999	0.993932	-0.387349	0.698498	0.999962
ENSG00000257635	CR383656.4	transcribed_processed_pseudogene		1.72874	-5.74016	4.67466	-1.22793	0.219473	0.927499
ENSG00000128059	PPAT	protein_coding	phosphoribosyl pyrophosphate amidotransferase	353.841	0.0548498	0.77937	0.070377	0.943894	0.999962
ENSG00000144746	ARL6IP5	protein_coding	ADP ribosylation factor like GTPase 6 interacting protein 5	3228.22	0.0409973	0.243548	0.168334	0.866321	0.999962
ENSG00000235834	Z93022.1	sense_intronic		0.525342	0.0180365	4.67466	0.00385835	0.996921	0.999962
ENSG00000236184	TCEA1P4	processed_pseudogene	transcription elongation factor A1 pseudogene 4	2.56464	0.122519	4.42568	0.0276836	0.977915	0.999962
ENSG00000215256	DHRS4-AS1	antisense	DHRS4 antisense RNA 1	682.012	0.255097	0.260068	0.980887	0.326649	0.989184
ENSG00000227073	SDHDP2	processed_pseudogene	succinate dehydrogenase complex subunit D pseudogene 2	11.364	0.714406	1.30308	0.548246	0.583523	0.999962
ENSG00000279057	AC141586.4	TEC		8.74853	1.36102	1.39436	0.976083	0.329023	0.989184
ENSG00000250120	PCDHA10	protein_coding	protocadherin alpha 10	10.0724	2.53817	2.71571	0.934623	0.349982	0.993786
ENSG00000112530	PACRG	protein_coding	parkin coregulated	2.51752	-24.4787	4.65253	-5.26137	1.42985e-07	2.51368e-05
ENSG00000106336	FBXO24	protein_coding	F-box protein 24	31.6792	1.26148	1.12437	1.12194	0.261889	0.958681
ENSG00000264501	RN7SL731P	misc_RNA	RNA, 7SL, cytoplasmic 731, pseudogene	1.60386	0.382958	2.47262	0.154879	0.876916	0.999962
ENSG00000097096	SYDE2	protein_coding	synapse defective Rho GTPase homolog 2	82.6942	-0.696576	0.725406	-0.960256	0.336927	0.989184
ENSG00000257809	AC034102.5	antisense		7.63957	0.771145	2.95746	0.260745	0.794289	0.999962
ENSG00000180878	C11orf42	protein_coding	chromosome 11 open reading frame 42	0.668157	14.7901	4.65026	3.18049	0.00147025	0.0201119
ENSG00000128045	RASL11B	protein_coding	RAS like family 11 member B	17.5369	-3.01758	2.31863	-1.30145	0.193105	0.878272
ENSG00000238061	AL356273.2	processed_pseudogene		0.468398	-17.5956	4.62784	-3.80212	0.000143462	0.0032254
ENSG00000128989	ARPP19	protein_coding	cAMP regulated phosphoprotein 19	5832.05	-0.0264726	0.384367	-0.0688732	0.945091	0.999962
ENSG00000119969	HELLS	protein_coding	helicase, lymphoid specific	214.239	0.092727	0.821948	0.112814	0.910178	0.999962
ENSG00000205534	SMG1P2	unprocessed_pseudogene	SMG1 pseudogene 2	393.056	-0.83409	0.788085	-1.05838	0.289884	0.96587
ENSG00000137502	RAB30	protein_coding	RAB30, member RAS oncogene family	447.023	-0.453395	0.422524	-1.07306	0.283243	0.963912
ENSG00000235217	TSPY26P	transcribed_processed_pseudogene	testis specific protein, Y-linked 26, pseudogene	189.287	1.27934	0.552776	2.3144	0.0206459	0.207135
ENSG00000140961	OSGIN1	protein_coding	oxidative stress induced growth inhibitor 1	22387.5	0.0852854	0.241189	0.353604	0.723636	0.999962
ENSG00000182759	MAFA	protein_coding	MAF bZIP transcription factor A	199.646	2.07514	0.978662	2.12039	0.0339735	0.306741
ENSG00000248559	AC109454.2	antisense		8.51362	0.375638	2.24366	0.167422	0.867038	0.999962
ENSG00000180673	EXOC5P1	processed_pseudogene	exocyst complex component 5 pseudogene 1	24.981	0.181829	1.74116	0.10443	0.916828	0.999962
ENSG00000196632	WNK3	protein_coding	WNK lysine deficient protein kinase 3	35.9057	0.819093	2.05369	0.39884	0.690011	0.999962
ENSG00000105696	TMEM59L	protein_coding	transmembrane protein 59 like	31.1086	3.40733	2.0067	1.69797	0.0895127	0.594186
ENSG00000235374	SSR4P1	transcribed_processed_pseudogene	signal sequence receptor subunit 4 pseudogene 1	470.571	0.293247	0.284643	1.03023	0.302903	0.977465
ENSG00000260920	AL031985.3	sense_overlapping		7.65751	-0.143506	1.91826	-0.0748104	0.940366	0.999962
ENSG00000108448	TRIM16L	protein_coding	tripartite motif containing 16 like	1316.98	0.156319	0.385508	0.405487	0.685119	0.999962
ENSG00000158406	HIST1H4H	protein_coding	histone cluster 1 H4 family member h	69.8536	-1.02278	0.899591	-1.13694	0.255562	0.952108
ENSG00000148660	CAMK2G	protein_coding	calcium/calmodulin dependent protein kinase II gamma	1499.82	-0.021208	0.151608	-0.139887	0.888749	0.999962
ENSG00000146281	PM20D2	protein_coding	peptidase M20 domain containing 2	193.177	0.566407	0.808601	0.700478	0.483629	0.999962
ENSG00000146083	RNF44	protein_coding	ring finger protein 44	5234.18	-0.32353	0.245184	-1.31954	0.186989	0.864922
ENSG00000136146	MED4	protein_coding	mediator complex subunit 4	465.173	0.0294899	0.387289	0.0761443	0.939304	0.999962
ENSG00000213465	ARL2	protein_coding	ADP ribosylation factor like GTPase 2	19683.6	-0.0319955	0.168693	-0.189667	0.84957	0.999962
ENSG00000262481	TMEM256-PLSCR3	protein_coding	TMEM256-PLSCR3 readthrough (NMD candidate)	39.1912	-7.05243	1.62865	-4.33023	1.48952e-05	0.00102495
ENSG00000108878	CACNG1	protein_coding	calcium voltage-gated channel auxiliary subunit gamma 1	0.623875	-19.1061	4.646	-4.11237	3.91611e-05	0.00177554
ENSG00000253276	CCDC71L	protein_coding	coiled-coil domain containing 71 like	2942.63	-0.216705	0.47771	-0.453632	0.650094	0.999962
ENSG00000039987	BEST2	protein_coding	bestrophin 2	0.794381	-0.00361575	4.67288	-0.000773774	0.999383	0.999962
ENSG00000143442	POGZ	protein_coding	pogo transposable element derived with ZNF domain	2032.43	0.0373572	0.212838	0.175519	0.860672	0.999962
ENSG00000248787	AC092903.2	lincRNA		3.83504	-19.2891	4.62067	-4.17454	2.98593e-05	0.00159537
ENSG00000134308	YWHAQ	protein_coding	tyrosine 3-monooxygenase/tryptophan 5-monooxygenase activation protein theta	17493.9	0.0340764	0.194914	0.174828	0.861215	0.999962
ENSG00000206077	ZDHHC11B	protein_coding	zinc finger DHHC-type containing 11B	6.16736	0.0179497	4.50386	0.00398541	0.99682	0.999962
ENSG00000188372	ZP3	protein_coding	zona pellucida glycoprotein 3	681.142	0.300469	0.352643	0.85205	0.394187	0.999962
ENSG00000248930	AC020893.1	processed_pseudogene		1.10116	0.463092	4.56947	0.101345	0.919277	0.999962
ENSG00000100038	TOP3B	protein_coding	DNA topoisomerase III beta	4337.67	0.105949	0.23832	0.444567	0.656633	0.999962
ENSG00000196646	ZNF136	protein_coding	zinc finger protein 136	39.0003	0.190527	1.63523	0.116514	0.907245	0.999962
ENSG00000244486	SCARF2	protein_coding	scavenger receptor class F member 2	56157.6	-0.220395	0.173269	-1.27198	0.20338	0.899532
ENSG00000157404	KIT	protein_coding	KIT proto-oncogene receptor tyrosine kinase	8836.12	-0.540362	0.430907	-1.25401	0.209838	0.911215
ENSG00000116857	TMEM9	protein_coding	transmembrane protein 9	12587.9	0.190808	0.204864	0.931392	0.351651	0.994076
ENSG00000082258	CCNT2	protein_coding	cyclin T2	221.287	0.481883	0.617205	0.780751	0.434949	0.999962
ENSG00000135945	REV1	protein_coding	REV1, DNA directed polymerase	279.711	-0.120413	0.806774	-0.149252	0.881355	0.999962
ENSG00000178607	ERN1	protein_coding	endoplasmic reticulum to nucleus signaling 1	613.258	-0.630047	0.260263	-2.42081	0.0154859	0.162736
ENSG00000178342	KCNG2	protein_coding	potassium voltage-gated channel modifier subfamily G member 2	3.06735	-0.841907	4.57075	-0.184195	0.853861	0.999962
ENSG00000279590	AC005786.4	TEC		12.577	1.4659	1.43809	1.01934	0.308041	0.982268
ENSG00000196832	OR11G2	protein_coding	olfactory receptor family 11 subfamily G member 2	0.323232	-18.338	4.64682	-3.94635	7.93507e-05	0.0024432
ENSG00000224040	HMGN1P4	processed_pseudogene	high mobility group nucleosome binding domain 1 pseudogene 4	10.5347	-1.10205	1.31805	-0.83612	0.403088	0.999962
ENSG00000259172	AC023024.1	antisense		97.716	1.22541	1.57275	0.779152	0.43589	0.999962
ENSG00000200320	SNORA63	snoRNA	small nucleolar RNA, H/ACA box 63	1.62647	-0.858406	1.4759	-0.581617	0.560825	0.999962
ENSG00000274422	AC245060.5	lincRNA		1.47837	0.0180135	4.67466	0.00385343	0.996925	0.999962
ENSG00000169813	HNRNPF	protein_coding	heterogeneous nuclear ribonucleoprotein F	17783.6	0.0959425	0.14994	0.639874	0.522255	0.999962
ENSG00000285220	AC015908.7	processed_transcript		1.84017	1.12292	4.62107	0.243001	0.808005	0.999962
ENSG00000264400	RN7SL491P	misc_RNA	RNA, 7SL, cytoplasmic 491, pseudogene	1.58672	-0.677793	4.67241	-0.145063	0.884661	0.999962
ENSG00000108091	CCDC6	protein_coding	coiled-coil domain containing 6	1074.5	0.0893894	0.393771	0.227008	0.820417	0.999962
ENSG00000144674	GOLGA4	protein_coding	golgin A4	215.211	0.83442	0.729745	1.14344	0.252855	0.949576
ENSG00000161057	PSMC2	protein_coding	proteasome 26S subunit, ATPase 2	2764.17	0.175629	0.335191	0.523968	0.600301	0.999962
ENSG00000162461	SLC25A34	protein_coding	solute carrier family 25 member 34	348.767	-0.145121	0.35032	-0.414253	0.678689	0.999962
ENSG00000234062	AL390879.1	transcribed_unprocessed_pseudogene		26.7646	2.3726	1.89448	1.25238	0.210433	0.911908
ENSG00000136888	ATP6V1G1	protein_coding	ATPase H+ transporting V1 subunit G1	7844.18	0.0899019	0.16585	0.542067	0.587772	0.999962
ENSG00000274414	AL121772.1	lincRNA		8.33189	0.706844	1.56786	0.450834	0.652109	0.999962
ENSG00000273108	AL121929.2	antisense		34.3824	-1.34279	0.959878	-1.39892	0.161837	0.812464
ENSG00000234123	RHBDF1P1	processed_pseudogene	RHBDF1 pseudogene 1	13.7019	1.24899	1.10226	1.13312	0.257165	0.953546
ENSG00000248098	BCKDHA	protein_coding	branched chain keto acid dehydrogenase E1, alpha polypeptide	9738.3	-0.0427112	0.244982	-0.174344	0.861595	0.999962
ENSG00000280183	AC067852.4	TEC		4.85416	1.39202	2.31632	0.600962	0.547866	0.999962
ENSG00000132313	MRPL35	protein_coding	mitochondrial ribosomal protein L35	1336.06	0.232907	0.376077	0.619307	0.535714	0.999962
ENSG00000128512	DOCK4	protein_coding	dedicator of cytokinesis 4	252.78	-0.168813	0.844254	-0.199955	0.841516	0.999962
ENSG00000244642	RN7SL396P	misc_RNA	RNA, 7SL, cytoplasmic 396, pseudogene	0.629228	2.39802	4.60192	0.521091	0.602304	0.999962
ENSG00000262528	AL022341.2	antisense		9.67321	0.291884	2.40205	0.121514	0.903284	0.999962
ENSG00000170638	TRABD	protein_coding	TraB domain containing	13207.3	-0.27275	0.175731	-1.55208	0.120642	0.701206
ENSG00000047230	CTPS2	protein_coding	CTP synthase 2	1067.99	0.158239	0.346342	0.456885	0.647753	0.999962
ENSG00000126088	UROD	protein_coding	uroporphyrinogen decarboxylase	9685.61	0.0846623	0.171847	0.492662	0.622251	0.999962
ENSG00000249592	AC139887.2	antisense		60.3232	-0.552976	0.613783	-0.900931	0.367625	0.997681
ENSG00000170381	SEMA3E	protein_coding	semaphorin 3E	193.111	0.434669	0.504649	0.861328	0.389057	0.999911
ENSG00000217644	AL355864.1	processed_pseudogene		0.501645	-0.911766	4.58107	-0.199029	0.84224	0.999962
ENSG00000239288	AC063923.1	processed_pseudogene		1.41273	6.1753	4.5978	1.3431	0.179239	0.852238
ENSG00000215199	YWHAZP6	processed_pseudogene	tyrosine 3-monooxygenase/tryptophan 5-monooxygenase activation protein zeta pseudogene 6	1.55447	-2.89074	4.20138	-0.688047	0.491423	0.999962
ENSG00000108599	AKAP10	protein_coding	A-kinase anchoring protein 10	628.5	-0.0793035	0.404293	-0.196154	0.84449	0.999962
ENSG00000141279	NPEPPS	protein_coding	aminopeptidase puromycin sensitive	3790.42	-0.0525493	0.209775	-0.250503	0.802198	0.999962
ENSG00000135439	AGAP2	protein_coding	ArfGAP with GTPase domain, ankyrin repeat and PH domain 2	92.2752	-0.284917	0.42129	-0.676297	0.498852	0.999962
ENSG00000131398	KCNC3	protein_coding	potassium voltage-gated channel subfamily C member 3	24.086	1.18665	1.5588	0.761258	0.446503	0.999962
ENSG00000198898	CAPZA2	protein_coding	capping actin protein of muscle Z-line alpha subunit 2	1171.75	-0.500864	0.477577	-1.04876	0.294289	0.969746
ENSG00000154781	CCDC174	protein_coding	coiled-coil domain containing 174	188.589	0.787396	0.548487	1.43558	0.151123	0.785266
ENSG00000156381	ANKRD9	protein_coding	ankyrin repeat domain 9	30389	0.405348	0.228488	1.77404	0.0760565	0.537883
ENSG00000125864	BFSP1	protein_coding	beaded filament structural protein 1	103.106	0.371015	0.556497	0.666697	0.504966	0.999962
ENSG00000152705	CATSPER3	protein_coding	cation channel sperm associated 3	4.63155	-4.3143	3.07134	-1.4047	0.160111	0.807491
ENSG00000130224	LRCH2	protein_coding	leucine rich repeats and calponin homology domain containing 2	36.6536	-2.65703	1.3427	-1.97887	0.0478302	0.393042
ENSG00000001084	GCLC	protein_coding	glutamate-cysteine ligase catalytic subunit	793.287	0.189251	0.339424	0.557566	0.577141	0.999962
ENSG00000112425	EPM2A	protein_coding	EPM2A, laforin glucan phosphatase	614.074	-0.268782	0.490974	-0.547446	0.584072	0.999962
ENSG00000246731	AC100786.1	antisense		304.303	-0.623845	0.363346	-1.71694	0.0859892	0.580124
ENSG00000274124	AC074029.3	antisense		0.678491	-1.08198	4.60469	-0.234974	0.814229	0.999962
ENSG00000159147	DONSON	protein_coding	downstream neighbor of SON	759.186	0.0679149	0.3384	0.200694	0.840938	0.999962
ENSG00000113013	HSPA9	protein_coding	heat shock protein family A (Hsp70) member 9	5443.59	0.151586	0.38545	0.393271	0.694119	0.999962
ENSG00000122707	RECK	protein_coding	reversion inducing cysteine rich protein with kazal motifs	410.057	-0.0366076	0.427714	-0.0855891	0.931793	0.999962
ENSG00000166148	AVPR1A	protein_coding	arginine vasopressin receptor 1A	4.82103	0.182776	4.19928	0.0435255	0.965283	0.999962
ENSG00000131871	SELENOS	protein_coding	selenoprotein S	2188.81	0.199677	0.199956	0.998604	0.317987	0.988683
ENSG00000124767	GLO1	protein_coding	glyoxalase I	5628.01	-0.116312	0.328644	-0.353913	0.723404	0.999962
ENSG00000105464	GRIN2D	protein_coding	glutamate ionotropic receptor NMDA type subunit 2D	2404.44	0.132626	0.233701	0.567504	0.570371	0.999962
ENSG00000182704	TSKU	protein_coding	tsukushi, small leucine rich proteoglycan	12075.9	0.182641	0.208257	0.877001	0.380486	0.999911
ENSG00000237260	PPIAP67	processed_pseudogene	peptidylprolyl isomerase A pseudogene 67	0.323232	-18.338	4.64682	-3.94635	7.93507e-05	0.0024432
ENSG00000280126	AC069542.2	pseudogene		1.20692	-6.56413	4.58159	-1.43272	0.151938	0.787702
ENSG00000169291	SHE	protein_coding	Src homology 2 domain containing E	16.1626	1.3049	2.61984	0.498083	0.618426	0.999962
ENSG00000259392	AC090877.1	transcribed_processed_pseudogene		1.30306	-6.23915	4.55502	-1.36973	0.170772	0.833785
ENSG00000253731	PCDHGA6	protein_coding	protocadherin gamma subfamily A, 6	1686.83	0.331352	1.14774	0.288699	0.772812	0.999962
ENSG00000205396	LINC00661	processed_transcript	long intergenic non-protein coding RNA 661	0.944107	0.525354	4.63337	0.113385	0.909725	0.999962
ENSG00000154719	MRPL39	protein_coding	mitochondrial ribosomal protein L39	491.053	0.228771	0.466026	0.490898	0.623499	0.999962
ENSG00000167470	MIDN	protein_coding	midnolin	5547	0.0751825	0.184257	0.408031	0.683251	0.999962
ENSG00000106100	NOD1	protein_coding	nucleotide binding oligomerization domain containing 1	1426.72	-0.0314989	0.231443	-0.136098	0.891744	0.999962
ENSG00000184857	TMEM186	protein_coding	transmembrane protein 186	690.715	0.0962197	0.220305	0.436757	0.662288	0.999962
ENSG00000275297	AL162731.1	processed_transcript		10.9802	0.468865	1.37998	0.339761	0.734036	0.999962
ENSG00000198879	SFMBT2	protein_coding	Scm like with four mbt domains 2	238.892	-0.154627	0.593862	-0.260375	0.794574	0.999962
ENSG00000226624	AC005099.1	processed_pseudogene		1.60675	-3.54118	3.5845	-0.987913	0.323195	0.989184
ENSG00000081818	PCDHB4	protein_coding	protocadherin beta 4	34.6625	2.15533	1.08577	1.98507	0.0471364	0.389138
ENSG00000273106	AC019129.2	antisense		1.54461	-17.826	4.64986	-3.83365	0.000126255	0.0029788
ENSG00000255306	AC004923.4	antisense		13.5478	1.91582	1.67286	1.14523	0.252113	0.949576
ENSG00000196605	ZNF846	protein_coding	zinc finger protein 846	54.9586	0.935525	0.889456	1.05179	0.292894	0.968106
ENSG00000145107	TM4SF19	protein_coding	transmembrane 4 L six family member 19	45.8628	-0.16869	0.862046	-0.195685	0.844856	0.999962
ENSG00000224738	AC099850.1	antisense		77.4207	-0.133324	0.718227	-0.18563	0.852735	0.999962
ENSG00000273982	AC005746.3	antisense		1.52411	2.07829	4.14704	0.501149	0.616266	0.999962
ENSG00000254449	SF3A3P2	processed_pseudogene	splicing factor 3a, subunit 3 pseudogene 2	9.6022	1.84274	1.1913	1.54684	0.121902	0.704498
ENSG00000142168	SOD1	protein_coding	superoxide dismutase 1	8146.71	0.136966	0.161762	0.846712	0.397156	0.999962
ENSG00000185721	DRG1	protein_coding	developmentally regulated GTP binding protein 1	2965.38	0.0135458	0.250868	0.0539955	0.956939	0.999962
ENSG00000155329	ZCCHC10	protein_coding	zinc finger CCHC-type containing 10	177.008	-0.734797	0.421254	-1.74431	0.0811051	0.560858
ENSG00000085449	WDFY1	protein_coding	WD repeat and FYVE domain containing 1	11493.2	-0.31377	0.347674	-0.902484	0.3668	0.997681
ENSG00000145050	MANF	protein_coding	mesencephalic astrocyte derived neurotrophic factor	4565.14	-0.0417127	0.191411	-0.217923	0.827489	0.999962
ENSG00000065618	COL17A1	protein_coding	collagen type XVII alpha 1 chain	0.325326	-4.47808	4.67466	-0.957948	0.338089	0.989184
ENSG00000118785	SPP1	protein_coding	secreted phosphoprotein 1	2245.54	0.165723	0.580636	0.285416	0.775326	0.999962
ENSG00000258957	AL359317.2	lincRNA		0.431975	1.64125	4.63659	0.353977	0.723356	0.999962
ENSG00000104177	MYEF2	protein_coding	myelin expression factor 2	1012.71	0.567246	0.617197	0.919067	0.358061	0.996495
ENSG00000121039	RDH10	protein_coding	retinol dehydrogenase 10	553.542	-0.389469	0.40501	-0.961628	0.336237	0.989184
ENSG00000079689	SCGN	protein_coding	secretagogin, EF-hand calcium binding protein	771.32	2.9222	1.357	2.15343	0.0312851	0.288259
ENSG00000267044	AC005757.1	antisense		1.7134	0.901393	4.07913	0.220977	0.82511	0.999962
ENSG00000184575	XPOT	protein_coding	exportin for tRNA	3048.67	0.188385	0.511912	0.368003	0.712871	0.999962
ENSG00000258947	TUBB3	protein_coding	tubulin beta 3 class III	57466.6	0.739453	0.368041	2.00916	0.0445203	0.373331
ENSG00000116754	SRSF11	protein_coding	serine and arginine rich splicing factor 11	486.243	-0.436638	0.292156	-1.49454	0.135036	0.744135
ENSG00000096746	HNRNPH3	protein_coding	heterogeneous nuclear ribonucleoprotein H3	2233.21	0.120376	0.443412	0.271476	0.786025	0.999962
ENSG00000162222	TTC9C	protein_coding	tetratricopeptide repeat domain 9C	1525.54	0.0291459	0.231182	0.126074	0.899674	0.999962
ENSG00000070190	DAPP1	protein_coding	dual adaptor of phosphotyrosine and 3-phosphoinositides 1	24.5224	0.849206	1.59747	0.531596	0.595006	0.999962
ENSG00000116176	TPSG1	protein_coding	tryptase gamma 1	5.63668	0.0179967	4.67466	0.00384984	0.996928	0.999962
ENSG00000173273	TNKS	protein_coding	tankyrase	2259.4	-0.345832	0.351126	-0.984921	0.324663	0.989184
ENSG00000146066	HIGD2A	protein_coding	HIG1 hypoxia inducible domain family member 2A	15863.8	0.0789104	0.180132	0.438069	0.661336	0.999962
ENSG00000196091	MYBPC1	protein_coding	myosin binding protein C, slow type	1.21628	0.0180102	4.67466	0.00385273	0.996926	0.999962
ENSG00000086159	AQP6	protein_coding	aquaporin 6	10.5192	-2.49673	2.33818	-1.06781	0.285607	0.963912
ENSG00000261349	AL031432.2	unprocessed_pseudogene		4.0533	-0.16726	1.63538	-0.102276	0.918537	0.999962
ENSG00000265296	FEM1AP2	processed_pseudogene	fem-1 homolog A pseudogene 2	0.747557	-1.08244	4.63471	-0.233551	0.815333	0.999962
ENSG00000200847	RF00019	misc_RNA		1.38181	2.16028	3.40198	0.635008	0.525423	0.999962
ENSG00000120685	PROSER1	protein_coding	proline and serine rich 1	1974.09	-0.340387	0.314973	-1.08069	0.279836	0.963912
ENSG00000247271	ZBED5-AS1	antisense	ZBED5 antisense RNA 1	1171.31	-0.587887	0.246828	-2.38177	0.0172297	0.17777
ENSG00000139914	FITM1	protein_coding	fat storage inducing transmembrane protein 1	33.3886	1.60892	1.52287	1.05651	0.290736	0.96587
ENSG00000227477	STK4-AS1	lincRNA	STK4 antisense RNA 1 (head to head)	18.2358	2.6581	1.83262	1.45044	0.146936	0.775071
ENSG00000224995	LINC01526	lincRNA	long intergenic non-protein coding RNA 1526	1.45771	16.9023	4.62669	3.65322	0.000258977	0.00492546
ENSG00000115694	STK25	protein_coding	serine/threonine kinase 25	19269.8	0.138172	0.1713	0.806609	0.419892	0.999962
ENSG00000231652	AL590428.1	antisense		51.5823	2.51526	1.59304	1.57891	0.114357	0.683209
ENSG00000160439	RDH13	protein_coding	retinol dehydrogenase 13	9.34631	1.45859	2.72422	0.535417	0.592362	0.999962
ENSG00000140465	CYP1A1	protein_coding	cytochrome P450 family 1 subfamily A member 1	156.05	0.216428	0.395336	0.547452	0.584068	0.999962
ENSG00000232431	AC055876.1	transcribed_unprocessed_pseudogene		3.05918	0.957373	4.6499	0.205891	0.836876	0.999962
ENSG00000243284	VSIG8	protein_coding	V-set and immunoglobulin domain containing 8	1.38453	-12.0827	4.67466	-2.58473	0.00974556	0.109689
ENSG00000258771	BCAR1P2	processed_pseudogene	breast cancer anti-estrogen resistance 1 pseudogene 2	1.56385	0.0559587	2.38208	0.0234915	0.981258	0.999962
ENSG00000243701	DUBR	lincRNA	DPPA2 upstream binding RNA	137.037	-0.876896	0.739458	-1.18586	0.235677	0.944404
ENSG00000214955	AP000317.1	lincRNA		1.08466	0.398582	4.5826	0.0869773	0.93069	0.999962
ENSG00000047410	TPR	protein_coding	translocated promoter region, nuclear basket protein	192.51	1.08127	0.61196	1.76689	0.0772459	0.542354
ENSG00000104812	GYS1	protein_coding	glycogen synthase 1	53691.2	-0.0885928	0.240281	-0.368704	0.712348	0.999962
ENSG00000253790	AC007991.1	processed_pseudogene		0.704873	-5.32001	4.67466	-1.13805	0.255099	0.951588
ENSG00000181234	TMEM132C	protein_coding	transmembrane protein 132C	2.89588	-27.8294	4.67466	-5.95325	2.62875e-09	9.42512e-07
ENSG00000169330	KIAA1024	protein_coding	KIAA1024	35.9203	-1.10283	1.88806	-0.584109	0.559147	0.999962
ENSG00000162676	GFI1	protein_coding	growth factor independent 1 transcriptional repressor	16.2201	-0.31801	1.97625	-0.160915	0.87216	0.999962
ENSG00000172404	DNAJB7	protein_coding	DnaJ heat shock protein family (Hsp40) member B7	7.64002	-2.97114	2.37575	-1.25061	0.211076	0.913099
ENSG00000135930	EIF4E2	protein_coding	eukaryotic translation initiation factor 4E family member 2	2739.06	-0.125953	0.220705	-0.570686	0.568212	0.999962
ENSG00000266933	AC005775.1	antisense		463.405	0.220893	0.741997	0.2977	0.765932	0.999962
ENSG00000130193	THEM6	protein_coding	thioesterase superfamily member 6	13068.5	0.143386	0.223467	0.641645	0.521104	0.999962
ENSG00000264204	AGAP7P	unprocessed_pseudogene	ArfGAP with GTPase domain, ankyrin repeat and PH domain 7, pseudogene	28.7898	1.92472	1.5501	1.24168	0.214356	0.919118
ENSG00000238062	SPATA3-AS1	lincRNA	SPATA3 antisense RNA 1 (head to head)	0.430976	-19.0345	4.64638	-4.09664	4.19198e-05	0.00182763
ENSG00000240747	KRBOX1	protein_coding	KRAB box domain containing 1	68.9706	-0.371988	1.20642	-0.30834	0.757824	0.999962
ENSG00000168993	CPLX1	protein_coding	complexin 1	37.0265	6.18327	1.28831	4.79951	1.59051e-06	0.000182869
ENSG00000233009	NALCN-AS1	antisense	NALCN antisense RNA 1	0.586136	-4.46678	4.67466	-0.955531	0.339309	0.989184
ENSG00000259371	AL136295.3	protein_coding		6.44679	-0.0347725	4.61718	-0.00753111	0.993991	0.999962
ENSG00000255835	AL117348.2	protein_coding		4.94208	1.0697	4.61663	0.231706	0.816766	0.999962
ENSG00000248530	BCL2L12P1	processed_pseudogene	BCL2 like 12 pseudogene 1	2.10614	-2.04131	2.85658	-0.7146	0.474856	0.999962
ENSG00000197415	VEPH1	protein_coding	ventricular zone expressed PH domain containing 1	652.971	-0.343759	0.325691	-1.05548	0.291207	0.966047
ENSG00000131873	CHSY1	protein_coding	chondroitin sulfate synthase 1	1881.51	0.0283353	0.275729	0.102765	0.918149	0.999962
ENSG00000266338	NBPF15	protein_coding	NBPF member 15	808.956	0.0675747	0.45526	0.148431	0.882003	0.999962
ENSG00000132436	FIGNL1	protein_coding	fidgetin like 1	324.468	0.576809	0.653712	0.882358	0.377583	0.999059
ENSG00000144048	DUSP11	protein_coding	dual specificity phosphatase 11	726.106	-0.184	0.268616	-0.684992	0.493349	0.999962
ENSG00000279406	AL359183.1	TEC		38.0447	0.933479	0.70376	1.32642	0.184702	0.860636
ENSG00000251372	LINC00499	lincRNA	long intergenic non-protein coding RNA 499	9.40559	-2.16022	2.20157	-0.981217	0.326486	0.989184
ENSG00000251779	RF00019	misc_RNA		0.350228	0.0180424	4.67466	0.00385962	0.99692	0.999962
ENSG00000143553	SNAPIN	protein_coding	SNAP associated protein	2589.46	0.127552	0.202902	0.628642	0.529584	0.999962
ENSG00000125458	NT5C	protein_coding	5', 3'-nucleotidase, cytosolic	4317.01	0.31403	0.21969	1.42942	0.152883	0.790493
ENSG00000242441	GTF2A1L	protein_coding	general transcription factor IIA subunit 1 like	0.44713	16.5813	4.64612	3.56884	0.000358566	0.00604617
ENSG00000113532	ST8SIA4	protein_coding	ST8 alpha-N-acetyl-neuraminide alpha-2,8-sialyltransferase 4	66.4017	0.168267	0.91871	0.183156	0.854676	0.999962
ENSG00000075975	MKRN2	protein_coding	makorin ring finger protein 2	1555.49	-0.0476415	0.268712	-0.177296	0.859276	0.999962
ENSG00000160310	PRMT2	protein_coding	protein arginine methyltransferase 2	8914.66	0.213756	0.190471	1.12225	0.261757	0.958426
ENSG00000091664	SLC17A6	protein_coding	solute carrier family 17 member 6	23.5377	2.03169	2.27694	0.892291	0.372237	0.998664
ENSG00000172932	ANKRD13D	protein_coding	ankyrin repeat domain 13D	10419.7	-0.000614621	0.187345	-0.00328069	0.997382	0.999962
ENSG00000134323	MYCN	protein_coding	MYCN proto-oncogene, bHLH transcription factor	0.756802	-5.04133	4.67466	-1.07844	0.280839	0.963912
ENSG00000266651	AC093484.4	lincRNA		10.2594	1.49667	1.62575	0.920607	0.357256	0.996495
ENSG00000231259	AC125232.1	unprocessed_pseudogene		215.822	0.0253579	0.432519	0.0586285	0.953248	0.999962
ENSG00000230461	PROX1-AS1	processed_transcript	PROX1 antisense RNA 1	2.42137	-14.3787	4.67466	-3.07587	0.00209887	0.0276157
ENSG00000273033	LINC02035	lincRNA	long intergenic non-protein coding RNA 2035	81.9781	-0.943528	0.500775	-1.88413	0.0595469	0.459788
ENSG00000135932	CAB39	protein_coding	calcium binding protein 39	1240.3	-0.475546	0.338436	-1.40513	0.159983	0.807491
ENSG00000102893	PHKB	protein_coding	phosphorylase kinase regulatory subunit beta	829.16	0.115273	0.487681	0.23637	0.813145	0.999962
ENSG00000214626	POLR3DP1	processed_pseudogene	RNA polymerase III subunit D pseudogene 1	0.950443	-1.08114	4.57102	-0.236521	0.813028	0.999962
ENSG00000156265	MAP3K7CL	protein_coding	MAP3K7 C-terminal like	17.6073	-0.913984	1.53609	-0.595008	0.551838	0.999962
ENSG00000200792	SNORA80A	snoRNA	small nucleolar RNA, H/ACA box 80A	1.51906	-0.0568857	4.5535	-0.0124927	0.990033	0.999962
ENSG00000110799	VWF	protein_coding	von Willebrand factor	98.1849	0.380959	0.872703	0.436527	0.662454	0.999962
ENSG00000216360	AL136968.1	processed_pseudogene		1.73839	3.54069	4.59473	0.770598	0.440945	0.999962
ENSG00000132581	SDF2	protein_coding	stromal cell derived factor 2	2561.46	0.268845	0.410824	0.654405	0.512851	0.999962
ENSG00000122035	RASL11A	protein_coding	RAS like family 11 member A	54.7713	0.385579	1.35595	0.28436	0.776135	0.999962
ENSG00000227542	AC092614.1	lincRNA		17.5782	-3.31587	2.18691	-1.51623	0.12946	0.729641
ENSG00000166987	MBD6	protein_coding	methyl-CpG binding domain protein 6	11087.3	-0.102194	0.2054	-0.497537	0.61881	0.999962
ENSG00000275966	AC110285.6	lincRNA		49.0706	-0.0214227	0.691381	-0.0309854	0.975281	0.999962
ENSG00000276931	AC009041.4	sense_intronic		45.4424	0.0882885	0.913917	0.0966045	0.92304	0.999962
ENSG00000140557	ST8SIA2	protein_coding	ST8 alpha-N-acetyl-neuraminide alpha-2,8-sialyltransferase 2	338.409	0.0812476	0.530002	0.153297	0.878164	0.999962
ENSG00000279364	AC114546.3	TEC		57.8874	3.0505	2.04377	1.49258	0.135546	0.74586
ENSG00000097046	CDC7	protein_coding	cell division cycle 7	289.494	0.211772	0.89559	0.236461	0.813075	0.999962
ENSG00000258077	AC078923.1	lincRNA		6.37067	0.317123	2.128	0.149024	0.881535	0.999962
ENSG00000018610	CXorf56	protein_coding	chromosome X open reading frame 56	886.053	-0.22023	0.380277	-0.57913	0.562502	0.999962
ENSG00000213070	HMGB3P6	processed_pseudogene	high mobility group box 3 pseudogene 6	1.87002	2.50908	2.84584	0.881667	0.377957	0.999059
ENSG00000174827	PDZK1	protein_coding	PDZ domain containing 1	20.0161	-2.02392	2.02339	-1.00026	0.317184	0.988087
ENSG00000180096	SEPT1	protein_coding	septin 1	1064.69	-0.35527	0.32383	-1.09709	0.272602	0.963912
ENSG00000108384	RAD51C	protein_coding	RAD51 paralog C	416.657	0.114072	0.483819	0.235774	0.813608	0.999962
ENSG00000011566	MAP4K3	protein_coding	mitogen-activated protein kinase kinase kinase kinase 3	456.954	-0.312613	0.556083	-0.56217	0.574	0.999962
ENSG00000251988	RNU4ATAC18P	snRNA	RNA, U4atac small nuclear 18, pseudogene	1.09802	-2.32581	4.55108	-0.511045	0.60932	0.999962
ENSG00000165633	VSTM4	protein_coding	V-set and transmembrane domain containing 4	10.4815	6.03798	1.91765	3.14864	0.00164032	0.0221601
ENSG00000163539	CLASP2	protein_coding	cytoplasmic linker associated protein 2	1004.6	-0.0812714	0.441221	-0.184196	0.853859	0.999962
ENSG00000167393	PPP2R3B	protein_coding	protein phosphatase 2 regulatory subunit B''beta	671.817	-0.169223	0.445422	-0.379917	0.704007	0.999962
ENSG00000183718	TRIM52	protein_coding	tripartite motif containing 52	93.4719	0.482169	0.513305	0.939342	0.347555	0.99133
ENSG00000178977	LINC00324	lincRNA	long intergenic non-protein coding RNA 324	31.0512	-2.5609	1.01765	-2.51647	0.0118537	0.129875
ENSG00000235522	AC010978.1	antisense		4.84444	-1.40887	2.24147	-0.62855	0.529644	0.999962
ENSG00000277342	AC048344.4	sense_intronic		3.16634	-2.00608	3.93186	-0.510212	0.609903	0.999962
ENSG00000138641	HERC3	protein_coding	HECT and RLD domain containing E3 ubiquitin protein ligase 3	1618.49	0.0073307	0.274301	0.026725	0.978679	0.999962
ENSG00000074266	EED	protein_coding	embryonic ectoderm development	705.785	0.136028	0.313388	0.434056	0.664247	0.999962
ENSG00000276026	AL031665.2	antisense		2.21163	0.0179574	4.67466	0.00384143	0.996935	0.999962
ENSG00000136213	CHST12	protein_coding	carbohydrate sulfotransferase 12	7847.51	0.10495	0.181146	0.579369	0.562341	0.999962
ENSG00000180573	HIST1H2AC	protein_coding	histone cluster 1 H2A family member c	581.72	-0.101227	0.306637	-0.330119	0.74131	0.999962
ENSG00000272984	AC007349.4	lincRNA		0.260511	0.0180255	4.67466	0.003856	0.996923	0.999962
ENSG00000236496	GPS2P1	processed_pseudogene	G protein pathway suppressor 2 pseudogene 1	25.5699	0.620125	1.05376	0.588488	0.556205	0.999962
ENSG00000271913	AL035530.2	antisense		5.7293	-0.716281	3.00352	-0.23848	0.811509	0.999962
ENSG00000127603	MACF1	protein_coding	microtubule-actin crosslinking factor 1	1580.59	-0.0130411	0.428441	-0.0304386	0.975717	0.999962
ENSG00000112763	BTN2A1	protein_coding	butyrophilin subfamily 2 member A1	1481.67	0.0724508	0.319114	0.227037	0.820395	0.999962
ENSG00000130856	ZNF236	protein_coding	zinc finger protein 236	325.593	-0.965427	0.776726	-1.24295	0.213888	0.918411
ENSG00000253738	OTUD6B-AS1	antisense	OTUD6B antisense RNA 1 (head to head)	176.676	0.472746	0.456497	1.0356	0.300391	0.973159
ENSG00000247903	AC024896.1	antisense		518.617	-0.168559	0.336179	-0.501398	0.616091	0.999962
ENSG00000232218	AL021937.2	unprocessed_pseudogene		2.23776	-0.631996	4.03428	-0.156656	0.875516	0.999962
ENSG00000180658	OR2A4	protein_coding	olfactory receptor family 2 subfamily A member 4	14.1889	-0.623923	1.29518	-0.481727	0.63	0.999962
ENSG00000260231	JHDM1D-AS1	bidirectional_promoter_lncRNA	JHDM1D antisense RNA 1 (head to head)	173.352	0.0192665	0.48388	0.0398167	0.968239	0.999962
ENSG00000174744	BRMS1	protein_coding	breast cancer metastasis suppressor 1	11924.9	0.338475	0.248919	1.35978	0.173899	0.84062
ENSG00000107020	PLGRKT	protein_coding	plasminogen receptor with a C-terminal lysine	920.439	0.287643	0.230054	1.25033	0.21118	0.913197
ENSG00000164171	ITGA2	protein_coding	integrin subunit alpha 2	222.345	1.1632	0.962301	1.20877	0.226752	0.937212
ENSG00000126947	ARMCX1	protein_coding	armadillo repeat containing, X-linked 1	3603.4	0.0316324	0.248648	0.127218	0.898768	0.999962
ENSG00000134186	PRPF38B	protein_coding	pre-mRNA processing factor 38B	106.654	0.513319	0.615965	0.833357	0.404643	0.999962
ENSG00000227113	AC073210.1	unprocessed_pseudogene		0.336961	0.0180268	4.67466	0.00385628	0.996923	0.999962
ENSG00000250090	AL390198.2	unprocessed_pseudogene		6.23111	-1.31597	2.77353	-0.474474	0.635162	0.999962
ENSG00000184206	GOLGA6L4	protein_coding	golgin A6 family-like 4	0.298087	16.7753	4.64664	3.6102	0.000305957	0.00549572
ENSG00000110324	IL10RA	protein_coding	interleukin 10 receptor subunit alpha	19.1536	3.34058	2.40591	1.38849	0.164989	0.818369
ENSG00000267698	AC002116.2	antisense		25.3614	-2.2902	1.32564	-1.72762	0.0840559	0.572469
ENSG00000138411	HECW2	protein_coding	HECT, C2 and WW domain containing E3 ubiquitin protein ligase 2	23.2527	3.79725	2.09774	1.81016	0.070271	0.511335
ENSG00000214433	GOLGA2P8	transcribed_unprocessed_pseudogene	golgin A2 pseudogene 8	0.251403	-18.6167	4.64732	-4.0059	6.17829e-05	0.00218639
ENSG00000135924	DNAJB2	protein_coding	DnaJ heat shock protein family (Hsp40) member B2	12212.7	-0.00400367	0.185942	-0.0215319	0.982821	0.999962
ENSG00000279251	AC015726.3	TEC		1.01817	-18.6714	4.64629	-4.01857	5.85531e-05	0.00217669
ENSG00000258130	AC106782.1	protein_coding		23.9285	0.0648617	1.6314	0.0397584	0.968286	0.999962
ENSG00000132256	TRIM5	protein_coding	tripartite motif containing 5	367.065	-0.238972	0.469397	-0.509104	0.610679	0.999962
ENSG00000167772	ANGPTL4	protein_coding	angiopoietin like 4	1457.65	0.829045	0.652166	1.27122	0.203651	0.900163
ENSG00000125755	SYMPK	protein_coding	symplekin	21377	-0.043279	0.238587	-0.181397	0.856056	0.999962
ENSG00000103599	IQCH	protein_coding	IQ motif containing H	12.2134	3.2477	2.54835	1.27443	0.202511	0.897419
ENSG00000250602	AC093535.1	antisense		0.251403	-18.6167	4.64732	-4.0059	6.17829e-05	0.00218639
ENSG00000165650	PDZD8	protein_coding	PDZ domain containing 8	593.567	0.203217	0.460785	0.441022	0.659197	0.999962
ENSG00000105173	CCNE1	protein_coding	cyclin E1	773.305	0.252722	0.258944	0.97597	0.329079	0.989184
ENSG00000213760	ATP6V1G2	protein_coding	ATPase H+ transporting V1 subunit G2	4.79827	-0.324968	1.15735	-0.280786	0.778874	0.999962
ENSG00000102780	DGKH	protein_coding	diacylglycerol kinase eta	286.751	-0.352045	0.45984	-0.765581	0.443926	0.999962
ENSG00000178585	CTNNBIP1	protein_coding	catenin beta interacting protein 1	7115.98	0.216772	0.175954	1.23198	0.217957	0.924664
ENSG00000245768	AC092378.1	lincRNA		2.89102	19.2515	4.64547	4.14414	3.41086e-05	0.0017085
ENSG00000170891	CYTL1	protein_coding	cytokine like 1	1328.07	0.208522	0.334057	0.624212	0.532488	0.999962
ENSG00000115507	OTX1	protein_coding	orthodenticle homeobox 1	1.06058	15.2535	4.64691	3.2825	0.0010289	0.0145493
ENSG00000113812	ACTR8	protein_coding	ARP8 actin related protein 8 homolog	1112.87	-0.088271	0.303046	-0.291279	0.770838	0.999962
ENSG00000003393	ALS2	protein_coding	ALS2, alsin Rho guanine nucleotide exchange factor	1002.56	-0.20696	0.549669	-0.376517	0.706532	0.999962
ENSG00000134910	STT3A	protein_coding	STT3A, catalytic subunit of the oligosaccharyltransferase complex	17357.4	-0.130927	0.216861	-0.60374	0.546017	0.999962
ENSG00000171914	TLN2	protein_coding	talin 2	868.822	-0.221735	0.276161	-0.802919	0.422021	0.999962
ENSG00000200488	RN7SKP203	misc_RNA	RNA, 7SK small nuclear pseudogene 203	90.4684	0.364301	0.596837	0.610386	0.541606	0.999962
ENSG00000152518	ZFP36L2	protein_coding	ZFP36 ring finger protein like 2	4449.64	-0.152973	0.201896	-0.757684	0.44864	0.999962
ENSG00000272316	AL021368.2	lincRNA		8.22239	3.32222	1.7596	1.88806	0.0590177	0.457127
ENSG00000124391	IL17C	protein_coding	interleukin 17C	3.72501	0.0179514	4.67466	0.00384015	0.996936	0.999962
ENSG00000072062	PRKACA	protein_coding	protein kinase cAMP-activated catalytic subunit alpha	19280.4	-0.00867795	0.196345	-0.0441973	0.964747	0.999962
ENSG00000258988	AL135978.1	processed_pseudogene		11.2798	0.811773	1.1154	0.727786	0.466745	0.999962
ENSG00000157017	GHRL	protein_coding	ghrelin and obestatin prepropeptide	5.14838	1.59527	4.5975	0.346987	0.728601	0.999962
ENSG00000246851	AL157938.3	antisense		0.301249	-5.02407	4.67466	-1.07475	0.282489	0.963912
ENSG00000147588	PMP2	protein_coding	peripheral myelin protein 2	1.03133	-1.22437	4.62366	-0.264805	0.79116	0.999962
ENSG00000131116	ZNF428	protein_coding	zinc finger protein 428	10016.3	0.132453	0.147662	0.897004	0.369717	0.997898
ENSG00000030419	IKZF2	protein_coding	IKAROS family zinc finger 2	34.012	1.16823	1.18393	0.986741	0.323769	0.989184
ENSG00000108039	XPNPEP1	protein_coding	X-prolyl aminopeptidase 1	6574.43	-0.0563474	0.153224	-0.367744	0.713064	0.999962
ENSG00000260646	AL031705.1	lincRNA		0.453488	-1.51132	4.63302	-0.326207	0.744268	0.999962
ENSG00000130783	CCDC62	protein_coding	coiled-coil domain containing 62	1.48282	0.109854	4.63183	0.0237173	0.981078	0.999962
ENSG00000086065	CHMP5	protein_coding	charged multivesicular body protein 5	1323.6	0.678641	0.399744	1.69769	0.0895662	0.594289
ENSG00000169641	LUZP1	protein_coding	leucine zipper protein 1	1501.12	-0.323224	0.356636	-0.906311	0.364771	0.997681
ENSG00000248439	RPL23AP94	processed_pseudogene	ribosomal protein L23a pseudogene 94	1.20897	4.3205	4.57808	0.943736	0.345304	0.989184
ENSG00000285338	AC091564.7	processed_transcript		131.224	-2.73368	1.20432	-2.26989	0.0232141	0.227867
ENSG00000148672	GLUD1	protein_coding	glutamate dehydrogenase 1	6019.58	-0.0688905	0.244267	-0.282029	0.777921	0.999962
ENSG00000164828	SUN1	protein_coding	Sad1 and UNC84 domain containing 1	4120.15	-0.0546464	0.141857	-0.385221	0.700074	0.999962
ENSG00000170989	S1PR1	protein_coding	sphingosine-1-phosphate receptor 1	12.7077	-0.736892	2.08601	-0.353254	0.723898	0.999962
ENSG00000105879	CBLL1	protein_coding	Cbl proto-oncogene like 1	860.538	-0.22341	0.503027	-0.444131	0.656948	0.999962
ENSG00000270894	AC015849.4	sense_overlapping		1.12451	0.725551	3.89495	0.18628	0.852225	0.999962
ENSG00000136816	TOR1B	protein_coding	torsin family 1 member B	2636.45	0.130687	0.202538	0.645247	0.518767	0.999962
ENSG00000135108	FBXO21	protein_coding	F-box protein 21	1364.56	0.135728	0.24153	0.56195	0.57415	0.999962
ENSG00000248988	AC093700.1	processed_pseudogene		2.06857	0.262675	4.50522	0.0583045	0.953506	0.999962
ENSG00000123485	HJURP	protein_coding	Holliday junction recognition protein	2318.26	-0.0144893	0.550731	-0.0263092	0.979011	0.999962
ENSG00000165264	NDUFB6	protein_coding	NADH:ubiquinone oxidoreductase subunit B6	2578.14	-0.101014	0.207388	-0.48708	0.626202	0.999962
ENSG00000113810	SMC4	protein_coding	structural maintenance of chromosomes 4	158.186	-0.288415	0.578923	-0.498193	0.618348	0.999962
ENSG00000128928	IVD	protein_coding	isovaleryl-CoA dehydrogenase	9017.17	-0.0456326	0.186049	-0.245272	0.806246	0.999962
ENSG00000197958	RPL12	protein_coding	ribosomal protein L12	26561.8	-0.178902	0.166363	-1.07537	0.282209	0.963912
ENSG00000092199	HNRNPC	protein_coding	heterogeneous nuclear ribonucleoprotein C (C1/C2)	12031.8	0.0923665	0.168652	0.547674	0.583916	0.999962
ENSG00000188659	SAXO2	protein_coding	stabilizer of axonemal microtubules 2	15.7337	-1.56322	1.67924	-0.930906	0.351902	0.994076
ENSG00000279766	AC067931.1	TEC		6.57831	-0.308675	1.3559	-0.227654	0.819915	0.999962
ENSG00000130299	GTPBP3	protein_coding	GTP binding protein 3, mitochondrial	4199.91	0.0862571	0.184469	0.467596	0.640074	0.999962
ENSG00000175336	APOF	protein_coding	apolipoprotein F	0.797141	1.10913	4.62944	0.239582	0.810654	0.999962
ENSG00000203593	AC005342.1	antisense		1.56987	17.9937	4.64556	3.8733	0.000107371	0.00268172
ENSG00000220472	AL139095.2	processed_pseudogene		471.814	0.246486	0.250519	0.983899	0.325165	0.989184
ENSG00000248278	SUMO2P17	transcribed_processed_pseudogene	SUMO2 pseudogene 17	55.8606	0.557239	0.468135	1.19034	0.233913	0.942564
ENSG00000244701	AC004918.1	antisense		5.2461	0.0823812	2.45564	0.0335477	0.973238	0.999962
ENSG00000167395	ZNF646	protein_coding	zinc finger protein 646	6174.99	-0.0457097	0.347961	-0.131365	0.895487	0.999962
ENSG00000281383	FP671120.4	lincRNA		6610.26	-0.144047	0.283575	-0.507969	0.611475	0.999962
ENSG00000260378	AC109597.1	antisense		0.79536	-18.0461	4.64341	-3.88638	0.000101749	0.00260909
ENSG00000135722	FBXL8	protein_coding	F-box and leucine rich repeat protein 8	2163.63	0.0539636	0.287902	0.187438	0.851317	0.999962
ENSG00000146409	SLC18B1	protein_coding	solute carrier family 18 member B1	18835.8	0.0193482	0.2078	0.09311	0.925816	0.999962
ENSG00000267296	CEBPA-AS1	antisense	CEBPA antisense RNA 1 (head to head)	33.1561	-1.59109	1.1755	-1.35354	0.175883	0.844293
ENSG00000258611	AC087641.1	transcribed_processed_pseudogene		1.41106	0.651514	4.62351	0.140913	0.887938	0.999962
ENSG00000224993	RPL29P12	processed_pseudogene	ribosomal protein L29 pseudogene 12	24.2777	0.263089	0.581011	0.452812	0.650684	0.999962
ENSG00000137273	FOXF2	protein_coding	forkhead box F2	1212.2	0.0238922	0.289741	0.0824604	0.934281	0.999962
ENSG00000158882	TOMM40L	protein_coding	translocase of outer mitochondrial membrane 40 like	2195.73	-0.233326	0.330463	-0.706057	0.480152	0.999962
ENSG00000106483	SFRP4	protein_coding	secreted frizzled related protein 4	1.45928	0.0180211	4.67466	0.00385505	0.996924	0.999962
ENSG00000106603	COA1	protein_coding	cytochrome c oxidase assembly factor 1 homolog	1545.56	-0.0279432	0.173644	-0.160922	0.872155	0.999962
ENSG00000260914	AC026464.4	protein_coding		149.322	1.0379	3.74164	0.277393	0.781479	0.999962
ENSG00000001497	LAS1L	protein_coding	LAS1 like, ribosome biogenesis factor	2361.37	-0.160692	0.236414	-0.679705	0.496691	0.999962
ENSG00000231125	AF129075.1	sense_intronic		4.28992	-2.72145	3.28289	-0.82898	0.407116	0.999962
ENSG00000112531	QKI	protein_coding	QKI, KH domain containing RNA binding	1177.37	0.0675347	0.431222	0.156612	0.87555	0.999962
ENSG00000183615	FAM167B	protein_coding	family with sequence similarity 167 member B	15341	-0.291708	0.225233	-1.29514	0.195273	0.88152
ENSG00000237298	TTN-AS1	antisense	TTN antisense RNA 1	79.7436	0.522624	0.836992	0.624408	0.53236	0.999962
ENSG00000168038	ULK4	protein_coding	unc-51 like kinase 4	218.361	-0.0943093	0.359988	-0.261979	0.793338	0.999962
ENSG00000197937	ZNF347	protein_coding	zinc finger protein 347	53.8293	0.491279	1.48472	0.330891	0.740727	0.999962
ENSG00000042980	ADAM28	protein_coding	ADAM metallopeptidase domain 28	18.4425	-0.684931	3.08786	-0.221814	0.824459	0.999962
ENSG00000106459	NRF1	protein_coding	nuclear respiratory factor 1	1303.54	0.0437452	0.145387	0.300887	0.7635	0.999962
ENSG00000273611	ZNHIT3	protein_coding	zinc finger HIT-type containing 3	286.924	0.232031	0.784464	0.295783	0.767396	0.999962
ENSG00000228192	AL512353.1	antisense		20.9097	0.312536	1.58727	0.196902	0.843904	0.999962
ENSG00000125995	ROMO1	protein_coding	reactive oxygen species modulator 1	6091	0.29485	0.204244	1.44361	0.148847	0.779681
ENSG00000284292	AC004922.1	protein_coding		7151.58	0.660395	1.68755	0.391334	0.69555	0.999962
ENSG00000198373	WWP2	protein_coding	WW domain containing E3 ubiquitin protein ligase 2	10597.8	-0.385127	0.270276	-1.42494	0.154175	0.794163
ENSG00000197324	LRP10	protein_coding	LDL receptor related protein 10	94152.9	-0.0344964	0.190315	-0.18126	0.856164	0.999962
ENSG00000243802	AC090589.1	processed_pseudogene		4.25342	0.726381	1.99328	0.364414	0.715549	0.999962
ENSG00000267592	AC004134.1	processed_pseudogene		2.00578	-1.10836	4.61885	-0.239965	0.810357	0.999962
ENSG00000230758	SNAP23P1	processed_pseudogene	synaptosome associated protein 23 pseudogene 1	2.24022	-17.4249	4.648	-3.74889	0.000177619	0.00376649
ENSG00000186212	SOWAHB	protein_coding	sosondowah ankyrin repeat domain family member B	7.06102	0.786799	3.38596	0.232371	0.81625	0.999962
ENSG00000105698	USF2	protein_coding	upstream transcription factor 2, c-fos interacting	53738.9	-0.0203694	0.202641	-0.10052	0.919932	0.999962
ENSG00000242479	AC109992.1	processed_pseudogene		4.47672	-0.645176	3.5262	-0.182966	0.854824	0.999962
ENSG00000163069	SGCB	protein_coding	sarcoglycan beta	2664.96	-0.0546674	0.257536	-0.212271	0.831896	0.999962
ENSG00000213626	LBH	protein_coding	limb bud and heart development	3163.83	0.132978	0.525084	0.253251	0.800074	0.999962
ENSG00000225793	AL080250.1	lincRNA		8.86878	-3.29648	2.05033	-1.60778	0.107883	0.665007
ENSG00000271147	ARMCX5-GPRASP2	processed_transcript	ARMCX5-GPRASP2 readthrough	52.2056	-0.220356	0.663779	-0.331971	0.739911	0.999962
ENSG00000101463	SYNDIG1	protein_coding	synapse differentiation inducing 1	21.8453	4.96889	2.27997	2.17936	0.0293047	0.274974
ENSG00000106605	BLVRA	protein_coding	biliverdin reductase A	3100.56	-0.0153244	0.166259	-0.0921719	0.926561	0.999962
ENSG00000269397	AC011503.2	sense_intronic		13.1581	0.710052	1.78661	0.397429	0.691051	0.999962
ENSG00000264435	AC104982.2	transcribed_processed_pseudogene		0.466891	-18.8707	4.64628	-4.06145	4.8768e-05	0.00195987
ENSG00000224848	AL589843.1	lincRNA		0.655825	-9.71081	4.67466	-2.07733	0.0377712	0.331089
ENSG00000218350	LYPLA1P3	processed_pseudogene	lysophospholipase I pseudogene 3	16.6147	-1.61862	1.49675	-1.08143	0.279507	0.963912
ENSG00000273253	AL022328.4	antisense		392.451	-0.465862	0.321927	-1.4471	0.147868	0.77723
ENSG00000133111	RFXAP	protein_coding	regulatory factor X associated protein	115.482	-0.119539	0.782931	-0.152682	0.878649	0.999962
ENSG00000268649	AL132655.2	lincRNA		2.55639	-23.2938	4.63052	-5.03049	4.89239e-07	6.75905e-05
ENSG00000115944	COX7A2L	protein_coding	cytochrome c oxidase subunit 7A2 like	6988.8	0.428412	0.328154	1.30552	0.191716	0.875934
ENSG00000137478	FCHSD2	protein_coding	FCH and double SH3 domains 2	248.184	-0.517537	0.496032	-1.04335	0.296784	0.972065
ENSG00000255538	OR10V2P	unprocessed_pseudogene	olfactory receptor family 10 subfamily V member 2 pseudogene	1.00133	-2.36753	4.61692	-0.512795	0.608095	0.999962
ENSG00000152503	TRIM36	protein_coding	tripartite motif containing 36	24.3373	-0.41278	1.34598	-0.306676	0.75909	0.999962
ENSG00000115649	CNPPD1	protein_coding	cyclin Pas1/PHO80 domain containing 1	34510.3	0.0639079	0.194909	0.327886	0.742998	0.999962
ENSG00000179604	CDC42EP4	protein_coding	CDC42 effector protein 4	8149.31	-0.110247	0.196786	-0.560236	0.575319	0.999962
ENSG00000134489	HRH4	protein_coding	histamine receptor H4	1.85272	1.22946	4.62207	0.265998	0.790241	0.999962
ENSG00000238862	SNORD19B	snoRNA	small nucleolar RNA, C/D box 19B	0.685412	-1.58814	4.3872	-0.361994	0.717357	0.999962
ENSG00000101057	MYBL2	protein_coding	MYB proto-oncogene like 2	19702.3	0.332026	0.270397	1.22792	0.219477	0.927499
ENSG00000164076	CAMKV	protein_coding	CaM kinase like vesicle associated	3.17573	0.880981	4.62514	0.190477	0.848936	0.999962
ENSG00000241157	AC104763.1	processed_pseudogene		0.948695	-4.25266	4.57862	-0.928807	0.352989	0.994076
ENSG00000208018	MIR645	miRNA	microRNA 645	0.642135	1.04972	4.59555	0.22842	0.81932	0.999962
ENSG00000092820	EZR	protein_coding	ezrin	7190.11	-0.0492105	0.168994	-0.291196	0.770901	0.999962
ENSG00000260075	NSFP1	unprocessed_pseudogene	N-ethylmaleimide-sensitive factor pseudogene 1	72.665	-4.2095	2.52011	-1.67036	0.0948478	0.6147
ENSG00000258724	AC105001.2	protein_coding		9.08854	-15.3242	4.67466	-3.27814	0.00104494	0.0147685
ENSG00000143079	CTTNBP2NL	protein_coding	CTTNBP2 N-terminal like	405.898	0.0455751	0.453072	0.100591	0.919875	0.999962
ENSG00000164074	ABHD18	protein_coding	abhydrolase domain containing 18	160.273	-0.744219	0.653331	-1.13912	0.254655	0.951023
ENSG00000105675	ATP4A	protein_coding	ATPase H+/K+ transporting alpha subunit	1.83927	-18.5311	4.62005	-4.01102	6.04566e-05	0.00218639
ENSG00000233974	AC138951.1	processed_pseudogene		5.58066	1.61067	2.31665	0.69526	0.486892	0.999962
ENSG00000115042	FAHD2A	protein_coding	fumarylacetoacetate hydrolase domain containing 2A	4990.26	-0.292853	0.180792	-1.61983	0.105268	0.656193
ENSG00000184163	C1QTNF12	protein_coding	C1q and TNF related 12	49.8678	-0.397636	1.51601	-0.262291	0.793097	0.999962
ENSG00000129673	AANAT	protein_coding	aralkylamine N-acetyltransferase	4.59229	-19.117	4.6463	-4.11446	3.88079e-05	0.00177554
ENSG00000143786	CNIH3	protein_coding	cornichon family AMPA receptor auxiliary protein 3	487.702	0.428786	0.395365	1.08453	0.27813	0.963912
ENSG00000229530	AL136097.1	processed_pseudogene		0.356142	-5.3493	4.67466	-1.14432	0.252492	0.949576
ENSG00000274605	AL355338.1	lincRNA		157.342	-0.541262	0.454332	-1.19134	0.233522	0.942146
ENSG00000224722	AC020688.1	processed_pseudogene		12.9938	-0.421529	1.53696	-0.274261	0.783884	0.999962
ENSG00000151470	C4orf33	protein_coding	chromosome 4 open reading frame 33	205.68	-0.260258	0.51934	-0.501133	0.616278	0.999962
ENSG00000202512	RN7SKP230	misc_RNA	RNA, 7SK small nuclear pseudogene 230	0.687816	-3.24531	4.59743	-0.705895	0.480253	0.999962
ENSG00000259207	ITGB3	protein_coding	integrin subunit beta 3	12447.4	-0.0372797	0.305809	-0.121905	0.902974	0.999962
ENSG00000170113	NIPA1	protein_coding	non imprinted in Prader-Willi/Angelman syndrome 1	512.627	-0.662613	0.451428	-1.46781	0.142154	0.76343
ENSG00000251485	AC068134.3	processed_pseudogene		21.5451	0.887326	1.61672	0.548842	0.583114	0.999962
ENSG00000156603	MED19	protein_coding	mediator complex subunit 19	1409.48	-0.049442	0.222335	-0.222376	0.824021	0.999962
ENSG00000239919	SNRPGP3	processed_pseudogene	small nuclear ribonucleoprotein polypeptide G pseudogene 3	0.356824	16.1338	4.64776	3.47131	0.000517934	0.00794662
ENSG00000114098	ARMC8	protein_coding	armadillo repeat containing 8	388.832	0.152353	0.374471	0.406847	0.68412	0.999962
ENSG00000156411	ATP5MPL	protein_coding	ATP synthase membrane subunit 6.8PL	1863.03	-0.416432	0.227544	-1.83011	0.0672329	0.496824
ENSG00000220988	SNORD88C	snoRNA	small nucleolar RNA, C/D box 88C	1.99922	0.849085	1.8997	0.446958	0.654906	0.999962
ENSG00000279331	RBM12B-AS1	TEC	RBM12B antisense RNA 1	14.0393	0.0402328	1.86554	0.0215663	0.982794	0.999962
ENSG00000185130	HIST1H2BL	protein_coding	histone cluster 1 H2B family member l	26.3693	-1.32017	1.17891	-1.11982	0.26279	0.958871
ENSG00000129422	MTUS1	protein_coding	microtubule associated scaffold protein 1	259.679	0.683884	0.7415	0.922297	0.356373	0.996495
ENSG00000145332	KLHL8	protein_coding	kelch like family member 8	305.246	0.239758	0.768043	0.312167	0.754914	0.999962
ENSG00000176014	TUBB6	protein_coding	tubulin beta 6 class V	9517.2	1.10602	0.370748	2.9832	0.00285253	0.0362202
ENSG00000101782	RIOK3	protein_coding	RIO kinase 3	771.847	0.503896	0.422935	1.19143	0.233487	0.942146
ENSG00000205571	SMN2	protein_coding	survival of motor neuron 2, centromeric	72.57	-0.117285	1.18536	-0.0989452	0.921182	0.999962
ENSG00000050327	ARHGEF5	protein_coding	Rho guanine nucleotide exchange factor 5	1462.76	0.027458	0.287466	0.0955175	0.923904	0.999962
ENSG00000109944	JHY	protein_coding	junctional cadherin complex regulator	164.259	-0.326388	0.82035	-0.397864	0.690731	0.999962
ENSG00000205746	AC126755.1	transcribed_unprocessed_pseudogene		2220.1	-0.384528	0.345041	-1.11444	0.265089	0.960199
ENSG00000243854	RN7SL67P	misc_RNA	RNA, 7SL, cytoplasmic 67, pseudogene	2.96828	-2.56983	3.59999	-0.713843	0.475324	0.999962
ENSG00000244371	PFN1P8	processed_pseudogene	profilin 1 pseudogene 8	2.69528	-1.27348	2.95968	-0.430278	0.666993	0.999962
ENSG00000226493	RPL26P27	processed_pseudogene	ribosomal protein L26 pseudogene 27	0.870409	-3.29073	4.59621	-0.715967	0.474012	0.999962
ENSG00000247595	SPTY2D1OS	protein_coding	SPTY2D1 opposite strand	4.02984	1.04869	3.19809	0.327911	0.742979	0.999962
ENSG00000213453	FTH1P3	processed_pseudogene	ferritin heavy chain 1 pseudogene 3	42.1386	0.304007	0.581278	0.522998	0.600976	0.999962
ENSG00000230565	ZNF32-AS2	antisense	ZNF32 antisense RNA 2	10.0393	-2.78009	1.47126	-1.8896	0.0588113	0.456177
ENSG00000252316	RNY4	misc_RNA	RNA, Ro-associated Y4	3.99122	-0.166021	1.99825	-0.0830833	0.933785	0.999962
ENSG00000213339	QTRT1	protein_coding	queuine tRNA-ribosyltransferase catalytic subunit 1	5366.95	0.0356585	0.172524	0.206687	0.836254	0.999962
ENSG00000257674	AC020629.1	processed_pseudogene		0.9707	-1.59516	4.64657	-0.343298	0.731374	0.999962
ENSG00000070047	PHRF1	protein_coding	PHD and ring finger domains 1	6424.41	0.607607	0.567361	1.07093	0.284199	0.963912
ENSG00000261019	AC010132.4	lincRNA		1.19717	-1.1076	4.59292	-0.241153	0.809437	0.999962
ENSG00000266958	AC005779.1	antisense		2.11747	-4.37438	4.67466	-0.935765	0.349394	0.993293
ENSG00000167077	MEI1	protein_coding	meiotic double-stranded break formation protein 1	7.21174	0.663596	2.02445	0.327791	0.74307	0.999962
ENSG00000183971	NPW	protein_coding	neuropeptide W	346.429	-0.240836	0.373186	-0.645351	0.5187	0.999962
ENSG00000169756	LIMS1	protein_coding	LIM zinc finger domain containing 1	924.443	0.259818	0.421936	0.615774	0.538043	0.999962
ENSG00000227077	AC107983.1	processed_pseudogene		151.085	0.354733	0.37434	0.947622	0.343322	0.989184
ENSG00000101084	C20orf24	protein_coding	chromosome 20 open reading frame 24	9514.9	0.0756406	0.178769	0.423119	0.672208	0.999962
ENSG00000268635	AP003680.1	antisense		22.3152	-1.02716	1.32426	-0.775645	0.437958	0.999962
ENSG00000125629	INSIG2	protein_coding	insulin induced gene 2	302.962	0.73692	0.462011	1.59503	0.110706	0.672801
ENSG00000275897	AC021491.4	lincRNA		25.9762	0.0167359	0.80212	0.0208646	0.983354	0.999962
ENSG00000213047	DENND1B	protein_coding	DENN domain containing 1B	98.8457	0.962528	0.6286	1.53122	0.125714	0.719374
ENSG00000101213	PTK6	protein_coding	protein tyrosine kinase 6	19.3492	3.25542	1.413	2.3039	0.0212284	0.21212
ENSG00000243373	RN7SL173P	misc_RNA	RNA, 7SL, cytoplasmic 173, pseudogene	0.380846	-3.69441	4.67466	-0.790304	0.42935	0.999962
ENSG00000207588	MIR593	miRNA	microRNA 593	0.742644	-5.50762	4.58495	-1.20124	0.229659	0.939102
ENSG00000104388	RAB2A	protein_coding	RAB2A, member RAS oncogene family	4093.95	-0.220641	0.214772	-1.02732	0.304268	0.978029
ENSG00000153253	SCN3A	protein_coding	sodium voltage-gated channel alpha subunit 3	22.7246	-1.48545	2.36594	-0.627848	0.530104	0.999962
ENSG00000234925	ATP5PDP4	processed_pseudogene	ATP synthase peripheral stalk subunit d pseudogene 4	2.21162	2.10475	4.60465	0.457093	0.647604	0.999962
ENSG00000123505	AMD1	protein_coding	adenosylmethionine decarboxylase 1	2609.56	-0.195423	0.387716	-0.504037	0.614235	0.999962
ENSG00000235106	BRD3OS	protein_coding	BRD3 opposite strand	2951.26	0.731948	0.371079	1.97248	0.0485543	0.397076
ENSG00000104325	DECR1	protein_coding	2,4-dienoyl-CoA reductase 1	1586.82	-0.0646948	0.279497	-0.231469	0.816951	0.999962
ENSG00000185668	POU3F1	protein_coding	POU class 3 homeobox 1	447.019	-0.0791325	0.324194	-0.24409	0.807161	0.999962
ENSG00000241935	HOGA1	protein_coding	4-hydroxy-2-oxoglutarate aldolase 1	238.619	0.18863	0.391267	0.482099	0.629735	0.999962
ENSG00000198569	SLC34A3	protein_coding	solute carrier family 34 member 3	20.5291	1.52785	1.54859	0.986603	0.323837	0.989184
ENSG00000122435	TRMT13	protein_coding	tRNA methyltransferase 13 homolog	68.9811	1.02838	1.16456	0.883066	0.3772	0.999059
ENSG00000187840	EIF4EBP1	protein_coding	eukaryotic translation initiation factor 4E binding protein 1	19706.8	0.211554	0.178554	1.18482	0.236089	0.944471
ENSG00000145029	NICN1	protein_coding	nicolin 1	2979.69	0.464437	0.979211	0.474297	0.635288	0.999962
ENSG00000250282	AC002401.2	antisense		1.1973	-29.9825	4.62298	-6.48553	8.84192e-11	5.40149e-08
ENSG00000179178	TMEM125	protein_coding	transmembrane protein 125	29.9961	2.37564	2.49943	0.950474	0.341872	0.989184
ENSG00000186281	GPAT2	protein_coding	glycerol-3-phosphate acyltransferase 2, mitochondrial	32.7044	-0.228739	1.21514	-0.188241	0.850688	0.999962
ENSG00000171365	CLCN5	protein_coding	chloride voltage-gated channel 5	458.408	0.0313309	0.35069	0.0893408	0.928811	0.999962
ENSG00000161939	RNASEK-C17orf49	protein_coding	RNASEK-C17orf49 readthrough	4728.81	0.933016	0.41554	2.24531	0.0247481	0.240484
ENSG00000235695	AC130472.1	processed_pseudogene		3.43395	-0.320914	1.60761	-0.199622	0.841777	0.999962
ENSG00000265018	AGAP12P	transcribed_unprocessed_pseudogene	ArfGAP with GTPase domain, ankyrin repeat and PH domain 12, pseudogene	1.74089	-11.8824	4.67466	-2.54187	0.011026	0.122332
ENSG00000121775	TMEM39B	protein_coding	transmembrane protein 39B	3240.19	0.0101339	0.194576	0.0520822	0.958463	0.999962
ENSG00000235138	AL445931.1	antisense		17.7924	-1.73698	2.14204	-0.810901	0.417423	0.999962
ENSG00000122042	UBL3	protein_coding	ubiquitin like 3	8136.09	-0.110556	0.346517	-0.31905	0.749689	0.999962
ENSG00000161920	MED11	protein_coding	mediator complex subunit 11	633.898	0.00798398	0.209718	0.0380701	0.969632	0.999962
ENSG00000074219	TEAD2	protein_coding	TEA domain transcription factor 2	10962.2	-0.0602926	0.184092	-0.327513	0.74328	0.999962
ENSG00000273046	AC012531.2	processed_transcript		32.6885	-1.45044	4.57552	-0.316999	0.751244	0.999962
ENSG00000091656	ZFHX4	protein_coding	zinc finger homeobox 4	7.3124	0.00223457	1.81462	0.00123143	0.999017	0.999962
ENSG00000260641	AC114811.2	antisense		0.525419	0.107469	4.6438	0.0231424	0.981537	0.999962
ENSG00000267203	SNRPGP4	processed_pseudogene	small nuclear ribonucleoprotein polypeptide G pseudogene 4	1.14637	2.52969	4.63497	0.545784	0.585214	0.999962
ENSG00000254664	AC103681.2	antisense		0.44432	-4.43598	4.67466	-0.94894	0.342651	0.989184
ENSG00000231970	AL355490.2	antisense		2.0451	-24.2606	4.648	-5.21958	1.79331e-07	3.03515e-05
ENSG00000230450	NEK2P4	processed_pseudogene	NEK2 pseudogene 4	1.55365	1.37773	4.57676	0.301028	0.763393	0.999962
ENSG00000124772	CPNE5	protein_coding	copine 5	17.9315	-0.437022	2.72106	-0.160608	0.872403	0.999962
ENSG00000267786	AF038458.3	lincRNA		1.24889	2.70774	4.60395	0.588134	0.556443	0.999962
ENSG00000260954	AL133297.1	sense_intronic		9.76557	-0.293919	1.68019	-0.174932	0.861133	0.999962
ENSG00000196187	TMEM63A	protein_coding	transmembrane protein 63A	15781	-0.0171853	0.251095	-0.0684414	0.945434	0.999962
ENSG00000131773	KHDRBS3	protein_coding	KH RNA binding domain containing, signal transduction associated 3	691.634	0.551791	0.282059	1.95629	0.0504308	0.408256
ENSG00000072163	LIMS2	protein_coding	LIM zinc finger domain containing 2	10394.6	0.502153	0.391116	1.2839	0.199178	0.889301
ENSG00000086102	NFX1	protein_coding	nuclear transcription factor, X-box binding 1	990.689	-0.408068	0.287468	-1.41952	0.155746	0.798481
ENSG00000267001	AC006538.2	protein_coding		2.27648	0.0180142	4.67466	0.00385358	0.996925	0.999962
ENSG00000272209	AL023583.1	lincRNA		2.05303	0.329208	4.6181	0.0712864	0.94317	0.999962
ENSG00000214760	RPL21P1	processed_pseudogene	ribosomal protein L21 pseudogene 1	0.311624	-5.18869	4.67466	-1.10996	0.267016	0.960199
ENSG00000250303	AP002884.1	lincRNA		47.5607	0.0612614	0.983068	0.0623165	0.950311	0.999962
ENSG00000020577	SAMD4A	protein_coding	sterile alpha motif domain containing 4A	1687.1	-0.402523	0.215288	-1.86969	0.0615262	0.470142
ENSG00000266282	UBL5P2	processed_pseudogene	ubiquitin like 5 pseudogene 2	4.5889	2.22145	2.0478	1.0848	0.278012	0.963912
ENSG00000103423	DNAJA3	protein_coding	DnaJ heat shock protein family (Hsp40) member A3	2546.16	-0.169634	0.261407	-0.648928	0.516385	0.999962
ENSG00000143294	PRCC	protein_coding	papillary renal cell carcinoma (translocation-associated)	12901.3	-0.0665948	0.20856	-0.319307	0.749494	0.999962
ENSG00000260740	AC026471.3	antisense		4.29093	1.33822	4.61839	0.289759	0.772	0.999962
ENSG00000160460	SPTBN4	protein_coding	spectrin beta, non-erythrocytic 4	162.399	0.317208	0.683273	0.464249	0.64247	0.999962
ENSG00000052795	FNIP2	protein_coding	folliculin interacting protein 2	3242.58	-0.0625988	0.415672	-0.150596	0.880294	0.999962
ENSG00000008324	SS18L2	protein_coding	SS18 like 2	676.549	0.0931047	0.273443	0.340491	0.733487	0.999962
ENSG00000140650	PMM2	protein_coding	phosphomannomutase 2	2006.52	-0.240716	0.386909	-0.622152	0.533842	0.999962
ENSG00000256458	AC080075.1	antisense		2.78784	-0.937037	3.36561	-0.278415	0.780694	0.999962
ENSG00000237522	NONOP2	processed_pseudogene	non-POU domain containing, octamer-binding pseudogene 2	1.28357	1.39587	4.6208	0.302084	0.762588	0.999962
ENSG00000164941	INTS8	protein_coding	integrator complex subunit 8	415.716	0.359687	0.814705	0.441493	0.658856	0.999962
ENSG00000267114	AC011481.1	lincRNA		1.68848	-17.9741	4.62471	-3.88655	0.00010168	0.00260909
ENSG00000133731	IMPA1	protein_coding	inositol monophosphatase 1	827.407	-0.122889	0.383663	-0.320305	0.748737	0.999962
ENSG00000165733	BMS1	protein_coding	BMS1, ribosome biogenesis factor	379.706	0.288699	0.870351	0.331704	0.740113	0.999962
ENSG00000109846	CRYAB	protein_coding	crystallin alpha B	7309.92	0.0950413	0.223332	0.425561	0.670428	0.999962
ENSG00000112320	SOBP	protein_coding	sine oculis binding protein homolog	40.8562	1.02206	1.37539	0.743106	0.457418	0.999962
ENSG00000103005	USB1	protein_coding	U6 snRNA biogenesis phosphodiesterase 1	14490.2	-0.130573	0.212513	-0.614425	0.538934	0.999962
ENSG00000189014	FAM35DP	unprocessed_pseudogene	family with sequence similarity 35 member D, pseudogene	7.98088	3.71151	2.00162	1.85425	0.0637032	0.480047
ENSG00000127954	STEAP4	protein_coding	STEAP4 metalloreductase	33.1909	2.75476	1.87409	1.46992	0.141584	0.762445
ENSG00000231407	AL354732.1	antisense		1.00601	6.34153	4.59454	1.38023	0.167516	0.825572
ENSG00000163993	S100P	protein_coding	S100 calcium binding protein P	1.78492	-8.50685	4.67466	-1.81978	0.0687928	0.503772
ENSG00000184564	SLITRK6	protein_coding	SLIT and NTRK like family member 6	2.80803	16.9136	4.61844	3.66219	0.000250064	0.00482111
ENSG00000224578	HNRNPA1P48	protein_coding	heterogeneous nuclear ribonucleoprotein A1 pseudogene 48	680.671	-0.167694	0.54324	-0.308692	0.757556	0.999962
ENSG00000284770	TBCE	protein_coding	tubulin folding cofactor E	760.94	-0.00167721	0.500474	-0.00335125	0.997326	0.999962
ENSG00000206418	RAB12	protein_coding	RAB12, member RAS oncogene family	1741.65	-0.0471393	0.254324	-0.185351	0.852953	0.999962
ENSG00000269800	PLEKHA3P1	processed_pseudogene	pleckstrin homology domain containing A3 pseudogene 1	5.41576	-5.4598	3.12558	-1.74681	0.0806696	0.558619
ENSG00000183091	NEB	protein_coding	nebulin	3.27243	-1.99985	4.54906	-0.439617	0.660214	0.999962
ENSG00000117036	ETV3	protein_coding	ETS variant 3	1634.47	-0.174379	0.348966	-0.499702	0.617285	0.999962
ENSG00000188033	ZNF490	protein_coding	zinc finger protein 490	74.6092	0.878677	1.61739	0.543269	0.586944	0.999962
ENSG00000080815	PSEN1	protein_coding	presenilin 1	2755.56	-0.144671	0.222028	-0.651588	0.514667	0.999962
ENSG00000254793	FDPSP4	processed_pseudogene	farnesyl diphosphate synthase pseudogene 4	2.34371	14.3444	4.64932	3.08527	0.00203366	0.0268969
ENSG00000134259	NGF	protein_coding	nerve growth factor	0.747797	0.946047	4.63036	0.204314	0.838108	0.999962
ENSG00000277363	SRCIN1	protein_coding	SRC kinase signaling inhibitor 1	28.5409	9.66284	2.37152	4.07453	4.61066e-05	0.00192701
ENSG00000236627	AL590302.2	antisense		0.538721	-19.2057	4.64612	-4.1337	3.56969e-05	0.00174947
ENSG00000023287	RB1CC1	protein_coding	RB1 inducible coiled-coil 1	110.313	0.671055	0.860742	0.779623	0.435613	0.999962
ENSG00000285410	GABPB1-IT1	sense_intronic	GABPB1 intronic transcript	959.262	-0.509869	0.318703	-1.59982	0.109638	0.669712
ENSG00000267287	AC068473.3	processed_transcript		0.561063	-10.21	4.67466	-2.18412	0.0289536	0.272712
ENSG00000214455	RCN1P2	processed_pseudogene	reticulocalbin 1 pseudogene 2	136.564	0.936521	0.406809	2.30212	0.0213286	0.21282
ENSG00000177000	MTHFR	protein_coding	methylenetetrahydrofolate reductase	8292.73	0.0337518	0.262446	0.128605	0.89767	0.999962
ENSG00000147180	ZNF711	protein_coding	zinc finger protein 711	7.8047	1.23746	4.37376	0.282927	0.777233	0.999962
ENSG00000139880	CDH24	protein_coding	cadherin 24	1830.33	0.0404365	0.223471	0.180947	0.856409	0.999962
ENSG00000228330	AL355355.1	processed_pseudogene		1.03768	14.7897	4.62705	3.19635	0.00139179	0.019136
ENSG00000145979	TBC1D7	protein_coding	TBC1 domain family member 7	15075.8	-0.112954	0.206417	-0.547212	0.584233	0.999962
ENSG00000157036	EXOG	protein_coding	exo/endonuclease G	455.939	-0.258783	0.427106	-0.605899	0.544582	0.999962
ENSG00000227667	AL392003.1	processed_pseudogene		0.476894	-4.19901	4.67466	-0.898248	0.369053	0.997681
ENSG00000177051	FBXO46	protein_coding	F-box protein 46	3340.46	-0.196284	0.194909	-1.00705	0.31391	0.986718
ENSG00000229487	ALG13-AS1	antisense	ALG13 antisense RNA 1	0.760322	-2.26951	4.5972	-0.493672	0.621538	0.999962
ENSG00000118004	COLEC11	protein_coding	collectin subfamily member 11	4.4496	0.636767	4.57124	0.139299	0.889214	0.999962
ENSG00000197448	GSTK1	protein_coding	glutathione S-transferase kappa 1	8208.49	-0.0106338	0.167085	-0.063643	0.949254	0.999962
ENSG00000143147	GPR161	protein_coding	G protein-coupled receptor 161	1933.61	-0.180276	0.256329	-0.7033	0.481869	0.999962
ENSG00000184344	GDF3	protein_coding	growth differentiation factor 3	0.336961	0.0180268	4.67466	0.00385628	0.996923	0.999962
ENSG00000100813	ACIN1	protein_coding	apoptotic chromatin condensation inducer 1	5120.64	-0.0635287	0.14671	-0.433021	0.664999	0.999962
ENSG00000200926	RNU6-960P	snRNA	RNA, U6 small nuclear 960, pseudogene	0.712766	-19.1154	4.64647	-4.11395	3.88951e-05	0.00177554
ENSG00000100994	PYGB	protein_coding	glycogen phosphorylase B	127063	0.0664518	0.213706	0.31095	0.755839	0.999962
ENSG00000196151	WDSUB1	protein_coding	WD repeat, sterile alpha motif and U-box domain containing 1	421.477	0.261959	0.327007	0.801079	0.423086	0.999962
ENSG00000134243	SORT1	protein_coding	sortilin 1	21505.7	-0.283433	0.319163	-0.888048	0.374515	0.999059
ENSG00000070669	ASNS	protein_coding	asparagine synthetase (glutamine-hydrolyzing)	228.197	1.48395	0.947565	1.56606	0.117333	0.693089
ENSG00000260898	ADPGK-AS1	antisense	ADPGK antisense RNA 1	12.7136	-1.43737	1.92063	-0.748386	0.454227	0.999962
ENSG00000132554	RGS22	protein_coding	regulator of G protein signaling 22	2.78198	16.596	4.62103	3.5914	0.000328904	0.00574876
ENSG00000136877	FPGS	protein_coding	folylpolyglutamate synthase	13346.6	0.0220779	0.248963	0.0886795	0.929337	0.999962
ENSG00000119917	IFIT3	protein_coding	interferon induced protein with tetratricopeptide repeats 3	712.39	1.09356	0.649101	1.68473	0.0920404	0.605002
ENSG00000237436	CAMTA1-DT	antisense	CAMTA1 divergent transcript	8.87767	-0.274086	2.49644	-0.109791	0.912575	0.999962
ENSG00000236810	ELOA-AS1	antisense	ELOA antisense RNA 1	21.7325	2.49279	2.0805	1.19817	0.230851	0.940226
ENSG00000116288	PARK7	protein_coding	Parkinsonism associated deglycase	9819.02	0.110165	0.181933	0.605526	0.54483	0.999962
ENSG00000160932	LY6E	protein_coding	lymphocyte antigen 6 family member E	23083.8	0.286178	0.237771	1.20359	0.228749	0.938769
ENSG00000133226	SRRM1	protein_coding	serine and arginine repetitive matrix 1	1540.58	-0.00378769	0.245324	-0.0154395	0.987682	0.999962
ENSG00000206585	RNVU1-7	snRNA	RNA, variant U1 small nuclear 7	103.796	0.230688	0.614158	0.375617	0.707202	0.999962
ENSG00000109787	KLF3	protein_coding	Kruppel like factor 3	1182.49	0.11592	0.28315	0.409396	0.682249	0.999962
ENSG00000261634	AC026992.2	antisense		1.85892	-9.90686	4.67466	-2.11927	0.0340679	0.307491
ENSG00000237264	FTH1P11	processed_pseudogene	ferritin heavy chain 1 pseudogene 11	216.913	0.00104365	0.286149	0.00364723	0.99709	0.999962
ENSG00000180370	PAK2	protein_coding	p21 (RAC1) activated kinase 2	3445.61	-0.206332	0.364011	-0.566829	0.570831	0.999962
ENSG00000105732	ZNF574	protein_coding	zinc finger protein 574	8226.14	0.068423	0.198599	0.344528	0.73045	0.999962
ENSG00000168256	NKIRAS2	protein_coding	NFKB inhibitor interacting Ras like 2	8392.31	0.117842	0.27203	0.433196	0.664872	0.999962
ENSG00000272410	AC022384.1	protein_coding		56.256	-2.71996	3.22718	-0.84283	0.399323	0.999962
ENSG00000117751	PPP1R8	protein_coding	protein phosphatase 1 regulatory subunit 8	1671.87	-0.00373283	0.24793	-0.015056	0.987988	0.999962
ENSG00000276651	AC007950.2	lincRNA		4.39381	2.22541	2.75385	0.808109	0.419028	0.999962
ENSG00000223470	AL117338.1	lincRNA		0.294351	16.7349	4.64768	3.60071	0.000317354	0.005604
ENSG00000170890	PLA2G1B	protein_coding	phospholipase A2 group IB	21.6682	1.59893	2.39306	0.668151	0.504037	0.999962
ENSG00000165511	C10orf25	antisense	chromosome 10 open reading frame 25	8.94291	-2.801	1.62131	-1.72762	0.0840562	0.572469
ENSG00000036828	CASR	protein_coding	calcium sensing receptor	126.933	2.47263	1.38746	1.78212	0.074729	0.531672
ENSG00000063978	RNF4	protein_coding	ring finger protein 4	4735.83	-0.598187	0.316558	-1.88966	0.0588039	0.456177
ENSG00000225279	AL121987.1	antisense		0.683398	-0.982994	4.58225	-0.214522	0.83014	0.999962
ENSG00000109320	NFKB1	protein_coding	nuclear factor kappa B subunit 1	2289.12	0.0290387	0.198738	0.146115	0.88383	0.999962
ENSG00000134013	LOXL2	protein_coding	lysyl oxidase like 2	1395.25	0.736364	0.262177	2.80866	0.00497487	0.060009
ENSG00000108176	DNAJC12	protein_coding	DnaJ heat shock protein family (Hsp40) member C12	228.16	0.637568	1.13521	0.561631	0.574367	0.999962
ENSG00000119650	IFT43	protein_coding	intraflagellar transport 43	817.388	-0.107338	0.212013	-0.506283	0.612658	0.999962
ENSG00000072310	SREBF1	protein_coding	sterol regulatory element binding transcription factor 1	31224.8	0.252067	0.253036	0.996171	0.319167	0.989184
ENSG00000263465	SRSF8	protein_coding	serine and arginine rich splicing factor 8	4038.47	-0.213592	0.147603	-1.44707	0.147878	0.77723
ENSG00000213713	PIGCP1	processed_pseudogene	phosphatidylinositol glycan anchor biosynthesis class C pseudogene 1	82.8051	-0.265474	0.823017	-0.322562	0.747027	0.999962
ENSG00000233913	RPL10P9	processed_pseudogene	ribosomal protein L10 pseudogene 9	4699.1	0.166304	0.183179	0.907874	0.363945	0.997681
ENSG00000170214	ADRA1B	protein_coding	adrenoceptor alpha 1B	391.926	-0.420304	0.437731	-0.960189	0.33696	0.989184
ENSG00000183230	CTNNA3	protein_coding	catenin alpha 3	0.712285	-4.99083	4.67466	-1.06764	0.285685	0.963912
ENSG00000133639	BTG1	protein_coding	BTG anti-proliferation factor 1	6153.96	0.0181556	0.194356	0.0934138	0.925575	0.999962
ENSG00000235313	HM13-IT1	sense_intronic	HM13 intronic transcript 1	31.1575	0.538935	0.66585	0.809393	0.418289	0.999962
ENSG00000273820	USP27X	protein_coding	ubiquitin specific peptidase 27, X-linked	125.883	-0.0160063	0.45979	-0.0348122	0.97223	0.999962
ENSG00000228607	CLDN25	protein_coding	claudin 25	0.893341	-4.48699	4.67466	-0.959853	0.337129	0.989184
ENSG00000237350	CDC42P6	processed_pseudogene	cell division cycle 42 pseudogene 6	119.367	0.191872	0.424	0.45253	0.650887	0.999962
ENSG00000184459	BPIFC	protein_coding	BPI fold containing family C	2.61165	13.2455	4.64786	2.84981	0.0043745	0.0535012
ENSG00000166407	LMO1	protein_coding	LIM domain only 1	77.5898	0.862664	1.41431	0.609955	0.541892	0.999962
ENSG00000091128	LAMB4	protein_coding	laminin subunit beta 4	5.28839	6.15321	4.55791	1.35001	0.177014	0.84713
ENSG00000257802	AC089984.2	processed_pseudogene		1.81246	-0.814954	4.57465	-0.178146	0.858609	0.999962
ENSG00000231831	MTHFD1P1	processed_pseudogene	methylenetetrahydrofolate dehydrogenase (NADP+ dependent) 1 pseudogene 1	4.81696	-1.64344	1.88955	-0.869754	0.384435	0.999911
ENSG00000251194	AL133330.1	sense_intronic		4.27165	-1.84319	2.93366	-0.628292	0.529813	0.999962
ENSG00000185627	PSMD13	protein_coding	proteasome 26S subunit, non-ATPase 13	8506.81	0.238758	0.18795	1.27032	0.20397	0.900732
ENSG00000127554	GFER	protein_coding	growth factor, augmenter of liver regeneration	5437.22	0.0680028	0.176228	0.385879	0.699586	0.999962
ENSG00000241112	RPL29P14	processed_pseudogene	ribosomal protein L29 pseudogene 14	3.78531	-3.33903	2.50186	-1.33462	0.182002	0.856097
ENSG00000275993	SIK1B	protein_coding	salt inducible kinase 1B (putative)	559.478	-0.374394	0.203672	-1.83822	0.0660295	0.491902
ENSG00000142208	AKT1	protein_coding	AKT serine/threonine kinase 1	66382.3	-0.0745515	0.287209	-0.259572	0.795194	0.999962
ENSG00000112039	FANCE	protein_coding	Fanconi anemia complementation group E	2599.47	0.0562855	0.268267	0.209812	0.833815	0.999962
ENSG00000128655	PDE11A	protein_coding	phosphodiesterase 11A	7.88667	-2.58383	2.55823	-1.01	0.312493	0.985715
ENSG00000170892	TSEN34	protein_coding	tRNA splicing endonuclease subunit 34	2.4968	-1.34401	4.61988	-0.290919	0.771113	0.999962
ENSG00000163541	SUCLG1	protein_coding	succinate-CoA ligase alpha subunit	3102.64	-0.149319	0.187857	-0.794857	0.426697	0.999962
ENSG00000183486	MX2	protein_coding	MX dynamin like GTPase 2	1355.62	0.541782	0.489227	1.10742	0.26811	0.961534
ENSG00000129158	SERGEF	protein_coding	secretion regulating guanine nucleotide exchange factor	1127.7	0.283029	0.232748	1.21603	0.223972	0.934327
ENSG00000260781	ARHGAP23P1	transcribed_unprocessed_pseudogene	Rho GTPase activating protein 23 pseudogene 1	37.265	-0.491373	1.05305	-0.466619	0.640772	0.999962
ENSG00000152467	ZSCAN1	protein_coding	zinc finger and SCAN domain containing 1	1.48677	17.4443	4.6458	3.75485	0.000173442	0.00371258
ENSG00000267811	AP001160.2	antisense		34.5306	-0.889858	0.987208	-0.901388	0.367382	0.997681
ENSG00000251095	AC097478.1	antisense		1.35373	0.022908	4.65539	0.00492074	0.996074	0.999962
ENSG00000049283	EPN3	protein_coding	epsin 3	13.5479	0.510621	3.211	0.159023	0.873651	0.999962
ENSG00000168874	ATOH8	protein_coding	atonal bHLH transcription factor 8	2936.36	-0.111392	0.308139	-0.3615	0.717726	0.999962
ENSG00000254154	CRYZL2P-SEC16B	processed_transcript	CRYZL2P-SEC16B readthrough	53.9545	0.474594	1.10122	0.43097	0.66649	0.999962
ENSG00000100592	DAAM1	protein_coding	dishevelled associated activator of morphogenesis 1	223.059	0.55772	0.639134	0.872617	0.382872	0.999911
ENSG00000271732	AL137798.1	lincRNA		1.28221	-0.0353111	4.57247	-0.00772254	0.993838	0.999962
ENSG00000140398	NEIL1	protein_coding	nei like DNA glycosylase 1	569.903	0.108893	0.316687	0.343849	0.73096	0.999962
ENSG00000279520	AC093525.8	TEC		163.575	-0.694441	0.474796	-1.46261	0.143574	0.765309
ENSG00000159761	C16orf86	protein_coding	chromosome 16 open reading frame 86	1481.25	0.0649188	0.15454	0.420078	0.674428	0.999962
ENSG00000266907	AC006116.1	processed_pseudogene		1.91041	-2.69033	4.615	-0.582953	0.559925	0.999962
ENSG00000169919	GUSB	protein_coding	glucuronidase beta	6522.75	-0.210945	0.194608	-1.08395	0.278389	0.963912
ENSG00000237190	CDKN2AIPNL	protein_coding	CDKN2A interacting protein N-terminal like	3111.11	-0.147147	0.163949	-0.897518	0.369442	0.997877
ENSG00000149926	FAM57B	protein_coding	family with sequence similarity 57 member B	21.54	-1.29249	2.24944	-0.574582	0.565574	0.999962
ENSG00000250961	AC025470.2	antisense		1.96052	-4.88853	4.57766	-1.06791	0.285561	0.963912
ENSG00000103043	VAC14	protein_coding	Vac14, PIKFYVE complex component	26874	-0.0622729	0.224434	-0.277467	0.781422	0.999962
ENSG00000172273	HINFP	protein_coding	histone H4 transcription factor	1297.73	-0.0845326	0.186796	-0.452538	0.650881	0.999962
ENSG00000249786	EAF1-AS1	antisense	EAF1 antisense RNA 1	1.61556	-0.0040056	4.62325	-0.000866402	0.999309	0.999962
ENSG00000183513	COA5	protein_coding	cytochrome c oxidase assembly factor 5	493.079	0.198803	0.321326	0.618698	0.536115	0.999962
ENSG00000226029	LINC01772	lincRNA	long intergenic non-protein coding RNA 1772	20.7722	0.689878	1.54862	0.44548	0.655973	0.999962
ENSG00000187742	SECISBP2	protein_coding	SECIS binding protein 2	881.017	0.292471	0.356661	0.820025	0.412202	0.999962
ENSG00000213171	LINGO4	protein_coding	leucine rich repeat and Ig domain containing 4	0.40066	-5.33652	4.67466	-1.14158	0.253627	0.949576
ENSG00000223896	CCNJP2	processed_pseudogene	cyclin J pseudogene 2	0.757043	-17.6075	4.62557	-3.80656	0.000140916	0.00318202
ENSG00000153132	CLGN	protein_coding	calmegin	23.1577	1.79804	2.29835	0.782316	0.434029	0.999962
ENSG00000101638	ST8SIA5	protein_coding	ST8 alpha-N-acetyl-neuraminide alpha-2,8-sialyltransferase 5	9.86286	-3.01999	2.35008	-1.28506	0.198772	0.887814
ENSG00000230381	AL136376.1	lincRNA		2.39529	18.7882	4.61783	4.06863	4.72907e-05	0.0019584
ENSG00000274220	AC009163.7	lincRNA		18.4017	-0.103181	1.68438	-0.0612577	0.951154	0.999962
ENSG00000038295	TLL1	protein_coding	tolloid like 1	3.73234	-12.9782	4.67466	-2.77629	0.00549825	0.0654244
ENSG00000182742	HOXB4	protein_coding	homeobox B4	1155.29	0.0489487	0.33134	0.14773	0.882556	0.999962
ENSG00000280063	AC012676.5	TEC		18.4296	-0.069743	0.910693	-0.0765824	0.938956	0.999962
ENSG00000150471	ADGRL3	protein_coding	adhesion G protein-coupled receptor L3	0.691562	13.436	4.65225	2.88807	0.00387619	0.0479448
ENSG00000004776	HSPB6	protein_coding	heat shock protein family B (small) member 6	1699.71	0.384653	0.362547	1.06097	0.288701	0.964857
ENSG00000257222	AC079907.1	antisense		0.996871	-0.235669	4.61936	-0.0510178	0.959311	0.999962
ENSG00000215277	RNF212B	protein_coding	ring finger protein 212B	1.01841	0.110318	4.62968	0.0238285	0.980989	0.999962
ENSG00000232389	AL583856.1	processed_pseudogene		135.989	0.0988788	0.362118	0.273057	0.784809	0.999962
ENSG00000225131	PSME2P2	processed_pseudogene	proteasome activator subunit 2 pseudogene 2	25.7868	1.17416	0.7418	1.58285	0.113455	0.681106
ENSG00000172292	CERS6	protein_coding	ceramide synthase 6	1304.56	-0.014117	0.315927	-0.0446844	0.964359	0.999962
ENSG00000232934	AL157786.1	antisense		1.30539	-6.92989	4.59829	-1.50706	0.131796	0.735694
ENSG00000170917	NUDT6	protein_coding	nudix hydrolase 6	188.026	-0.202967	0.466259	-0.43531	0.663338	0.999962
ENSG00000044446	PHKA2	protein_coding	phosphorylase kinase regulatory subunit alpha 2	1575.69	-0.378676	0.174992	-2.16396	0.0304677	0.282482
ENSG00000273618	AL135999.2	antisense		1.33077	0.018023	4.67466	0.00385547	0.996924	0.999962
ENSG00000159063	ALG8	protein_coding	ALG8, alpha-1,3-glucosyltransferase	3581.82	-0.217539	0.164804	-1.31998	0.18684	0.864675
ENSG00000188266	HYKK	protein_coding	hydroxylysine kinase	114.307	-1.66282	0.782343	-2.12544	0.03355	0.304126
ENSG00000122574	WIPF3	protein_coding	WAS/WASL interacting protein family member 3	3280.68	-0.030847	0.283207	-0.10892	0.913266	0.999962
ENSG00000108561	C1QBP	protein_coding	complement C1q binding protein	9901.36	0.0804362	0.157121	0.511938	0.608695	0.999962
ENSG00000099899	TRMT2A	protein_coding	tRNA methyltransferase 2 homolog A	8451.34	0.0536524	0.255805	0.209739	0.833871	0.999962
ENSG00000116731	PRDM2	protein_coding	PR/SET domain 2	900.253	-0.0948495	0.294905	-0.321628	0.747735	0.999962
ENSG00000248514	AC008443.4	antisense		1.10015	-23.7268	4.594	-5.16474	2.40777e-07	3.79245e-05
ENSG00000257179	HMGN2P6	processed_pseudogene	high mobility group nucleosomal binding domain 2 pseudogene 6	9.06833	-0.260361	0.838326	-0.310573	0.756125	0.999962
ENSG00000170920	OR7G3	protein_coding	olfactory receptor family 7 subfamily G member 3	0.676906	-17.7429	4.62491	-3.83637	0.000124868	0.00295357
ENSG00000222028	PSMB11	protein_coding	proteasome subunit beta 11	4.95139	15.5497	4.11422	3.7795	0.000157145	0.00345728
ENSG00000153006	SREK1IP1	protein_coding	SREK1 interacting protein 1	161.86	-0.0642902	0.477481	-0.134645	0.892893	0.999962
ENSG00000224613	AC095032.1	bidirectional_promoter_lncRNA		0.908454	0.0180103	4.67466	0.00385274	0.996926	0.999962
ENSG00000229589	ACVR2B-AS1	antisense	ACVR2B antisense RNA 1	166.609	0.444665	0.396649	1.12105	0.262265	0.958871
ENSG00000231049	OR52B5P	transcribed_unprocessed_pseudogene	olfactory receptor family 52 subfamily B member 5 pseudogene	0.387513	16.9069	4.64628	3.63879	0.000273918	0.00511142
ENSG00000203706	SERTAD4-AS1	antisense	SERTAD4 antisense RNA 1	17.0685	0.874918	1.98576	0.440597	0.659505	0.999962
ENSG00000119042	SATB2	protein_coding	SATB homeobox 2	196.635	-0.995917	0.50266	-1.98129	0.0475585	0.391399
ENSG00000100815	TRIP11	protein_coding	thyroid hormone receptor interactor 11	153.356	0.426445	0.484394	0.880368	0.37866	0.999059
ENSG00000244086	RPS20P35	processed_pseudogene	ribosomal protein S20 pseudogene 35	10.3726	0.390453	1.01897	0.383185	0.701583	0.999962
ENSG00000170919	TPT1-AS1	processed_transcript	TPT1 antisense RNA 1	526.831	0.141892	0.300198	0.472662	0.636455	0.999962
ENSG00000115541	HSPE1	protein_coding	heat shock protein family E (Hsp10) member 1	1806.7	-0.0807991	0.19834	-0.407377	0.683731	0.999962
ENSG00000203780	FANK1	protein_coding	fibronectin type III and ankyrin repeat domains 1	53.0938	-1.18788	0.676161	-1.7568	0.0789518	0.550093
ENSG00000139372	TDG	protein_coding	thymine DNA glycosylase	238.226	0.284615	0.521282	0.545991	0.585072	0.999962
ENSG00000225986	UBXN10-AS1	antisense	UBXN10 antisense RNA 1	0.546443	-3.83654	4.67466	-0.820709	0.411812	0.999962
ENSG00000097007	ABL1	protein_coding	ABL proto-oncogene 1, non-receptor tyrosine kinase	32827.9	-0.110633	0.223155	-0.495768	0.620058	0.999962
ENSG00000236209	AC104135.1	lincRNA		2.36275	-19.2538	4.61915	-4.16826	3.06928e-05	0.00161649
ENSG00000255129	AP000880.1	antisense		1.9114	18.8094	4.61994	4.07135	4.67414e-05	0.00194155
ENSG00000207554	MIR647	miRNA	microRNA 647	2.65861	-2.33507	2.45464	-0.95129	0.341457	0.989184
ENSG00000139263	LRIG3	protein_coding	leucine rich repeats and immunoglobulin like domains 3	209.813	0.607562	0.779342	0.779583	0.435637	0.999962
ENSG00000166801	FAM111A	protein_coding	family with sequence similarity 111 member A	487.028	0.910901	0.358139	2.54343	0.0109771	0.121893
ENSG00000115641	FHL2	protein_coding	four and a half LIM domains 2	3535.13	0.182279	0.186556	0.977073	0.328533	0.989184
ENSG00000247121	AC009126.1	antisense		87.5638	-0.674273	0.688346	-0.979555	0.327306	0.989184
ENSG00000283403	AC005394.2	processed_transcript		16.1907	-2.9283	2.00718	-1.45891	0.144589	0.768803
ENSG00000182534	MXRA7	protein_coding	matrix remodeling associated 7	12376.8	-0.11746	0.286663	-0.409749	0.68199	0.999962
ENSG00000240634	AC145285.1	processed_pseudogene		2.82106	-0.281903	4.61792	-0.0610454	0.951323	0.999962
ENSG00000226478	UPF3AP1	processed_pseudogene	UPF3A pseudogene 1	8.48281	2.42053	1.56826	1.54345	0.122722	0.708336
ENSG00000266896	AL354892.3	sense_intronic		6.36592	1.22741	1.65639	0.741013	0.458685	0.999962
ENSG00000245059	AC092718.1	lincRNA		4.90885	1.38899	3.25239	0.427069	0.669329	0.999962
ENSG00000197961	ZNF121	protein_coding	zinc finger protein 121	103.19	-0.220483	0.741725	-0.297257	0.76627	0.999962
ENSG00000255381	AP001258.1	processed_pseudogene		0.987166	-14.7895	4.67466	-3.16376	0.00155746	0.0211456
ENSG00000136122	BORA	protein_coding	bora, aurora kinase A activator	119.186	-2.13935	1.33066	-1.60773	0.107894	0.665007
ENSG00000125821	DTD1	protein_coding	D-tyrosyl-tRNA deacylase 1	2627.44	0.0874179	0.173801	0.502977	0.614981	0.999962
ENSG00000244491	AL021707.5	antisense		95.4321	0.837762	1.08803	0.769978	0.441313	0.999962
ENSG00000196267	ZNF836	protein_coding	zinc finger protein 836	127.151	0.227597	0.316939	0.718108	0.47269	0.999962
ENSG00000106608	URGCP	protein_coding	upregulator of cell proliferation	7878.48	-0.0547105	0.249128	-0.219608	0.826176	0.999962
ENSG00000133895	MEN1	protein_coding	menin 1	8980.51	-0.0836397	0.248802	-0.33617	0.736743	0.999962
ENSG00000123975	CKS2	protein_coding	CDC28 protein kinase regulatory subunit 2	3321.07	-0.175607	0.31422	-0.558866	0.576253	0.999962
ENSG00000227045	AL589765.1	antisense		0.88797	0.0229234	4.65919	0.00492004	0.996074	0.999962
ENSG00000258581	AL157871.3	processed_pseudogene		2.09748	-1.18968	2.37364	-0.501204	0.616228	0.999962
ENSG00000279360	AC007546.2	TEC		45.7013	0.152997	1.01481	0.150764	0.880162	0.999962
ENSG00000243389	AC012442.2	3prime_overlapping_ncRNA		15.6828	-1.67568	2.21617	-0.756118	0.449578	0.999962
ENSG00000120725	SIL1	protein_coding	SIL1 nucleotide exchange factor	9332.81	0.0282884	0.243316	0.116262	0.907445	0.999962
ENSG00000257557	PPP1R12A-AS1	bidirectional_promoter_lncRNA	PPP1R12A antisense RNA 1	5.39621	0.947645	2.98382	0.317595	0.750792	0.999962
ENSG00000167720	SRR	protein_coding	serine racemase	680.803	-0.327264	0.160652	-2.0371	0.0416401	0.355459
ENSG00000197249	SERPINA1	protein_coding	serpin family A member 1	881.867	0.333798	1.44048	0.231727	0.81675	0.999962
ENSG00000234287	AC099560.2	processed_pseudogene		166.512	-0.390315	0.370514	-1.05344	0.292139	0.96717
ENSG00000276168	RN7SL1	misc_RNA	RNA, 7SL, cytoplasmic 1	6977.31	0.321464	0.25647	1.25342	0.210055	0.911459
ENSG00000243517	AC024940.3	processed_pseudogene		258.067	-0.0560786	0.358745	-0.156319	0.875782	0.999962
ENSG00000229692	SOS1-IT1	sense_intronic	SOS1 intronic transcript 1	6.80415	-3.18136	2.88006	-1.10462	0.269325	0.963814
ENSG00000112031	MTRF1L	protein_coding	mitochondrial translational release factor 1 like	467.291	0.0117486	0.416371	0.0282166	0.977489	0.999962
ENSG00000095380	NANS	protein_coding	N-acetylneuraminate synthase	6732.26	0.0366208	0.17735	0.206489	0.836409	0.999962
ENSG00000118855	MFSD1	protein_coding	major facilitator superfamily domain containing 1	3754.86	-0.00610694	0.190457	-0.0320646	0.974421	0.999962
ENSG00000122692	SMU1	protein_coding	SMU1, DNA replication regulator and spliceosomal factor	2355.25	-0.125489	0.243064	-0.516278	0.60566	0.999962
ENSG00000174943	KCTD13	protein_coding	potassium channel tetramerization domain containing 13	4331.44	-0.00110727	0.327695	-0.00337896	0.997304	0.999962
ENSG00000154813	DPH3	protein_coding	diphthamide biosynthesis 3	766.011	0.305066	0.35407	0.861599	0.388908	0.999911
ENSG00000228816	AK3P5	processed_pseudogene	adenylate kinase 3 pseudogene 5	0.358426	0.060037	4.62867	0.0129707	0.989651	0.999962
ENSG00000277511	AC116407.2	lincRNA		17.4919	-0.121729	1.52838	-0.0796459	0.936519	0.999962
ENSG00000140274	DUOXA2	protein_coding	dual oxidase maturation factor 2	421.546	1.11608	0.970064	1.15052	0.249929	0.949576
ENSG00000103248	MTHFSD	protein_coding	methenyltetrahydrofolate synthetase domain containing	1313.78	0.0982705	0.272364	0.360806	0.718245	0.999962
ENSG00000257084	MIR200CHG	lincRNA	MIR200C and MIR141 host gene	7.57937	2.44456	4.30601	0.567708	0.570233	0.999962
ENSG00000254248	AC068189.1	antisense		0.834197	5.77615	4.58528	1.25971	0.207772	0.907451
ENSG00000143434	SEMA6C	protein_coding	semaphorin 6C	2377.65	-0.150546	0.267149	-0.563529	0.573075	0.999962
ENSG00000132003	ZSWIM4	protein_coding	zinc finger SWIM-type containing 4	5160.02	-0.189439	0.249683	-0.758716	0.448022	0.999962
ENSG00000151065	DCP1B	protein_coding	decapping mRNA 1B	608.217	-0.258091	0.163112	-1.58229	0.113582	0.681106
ENSG00000198945	L3MBTL3	protein_coding	L3MBTL3, histone methyl-lysine binding protein	100.748	0.817696	1.01489	0.805699	0.420416	0.999962
ENSG00000269318	AC007292.2	antisense		48.9782	0.073635	0.749818	0.0982038	0.92177	0.999962
ENSG00000239719	AC004890.1	processed_pseudogene		1.72096	-0.194318	3.67249	-0.0529118	0.957802	0.999962
ENSG00000213862	AC044787.1	processed_pseudogene		383.333	-0.0642942	0.298869	-0.215125	0.82967	0.999962
ENSG00000130479	MAP1S	protein_coding	microtubule associated protein 1S	20078.7	0.919446	0.574699	1.59987	0.109626	0.669712
ENSG00000251680	AC008591.1	antisense		0.597372	15.2683	4.62962	3.29796	0.000973905	0.0138507
ENSG00000110080	ST3GAL4	protein_coding	ST3 beta-galactoside alpha-2,3-sialyltransferase 4	82944.9	-0.231028	0.222679	-1.0375	0.299505	0.973068
ENSG00000183337	BCOR	protein_coding	BCL6 corepressor	2795.8	-0.273809	0.253407	-1.08051	0.279914	0.963912
ENSG00000224289	IFIT6P	unprocessed_pseudogene	interferon induced protein with tetratricopeptide repeats 6, pseudogene	0.534575	-18.3091	4.64691	-3.94005	8.14637e-05	0.00244958
ENSG00000231035	RPL7L1P9	processed_pseudogene	ribosomal protein L7 like 1 pseudogene 9	10.3968	0.672532	1.43764	0.467802	0.639926	0.999962
ENSG00000234043	NUDT9P1	processed_pseudogene	nudix hydrolase 9 pseudogene 1	4.05844	5.31703	3.17797	1.67309	0.0943098	0.613544
ENSG00000106404	CLDN15	protein_coding	claudin 15	1112.83	0.128626	0.279629	0.459989	0.645524	0.999962
ENSG00000122735	DNAI1	protein_coding	dynein axonemal intermediate chain 1	3.92354	4.07526	3.86743	1.05374	0.292003	0.967156
ENSG00000106153	CHCHD2	protein_coding	coiled-coil-helix-coiled-coil-helix domain containing 2	33800.1	0.0876911	0.153964	0.569557	0.568978	0.999962
ENSG00000280890	ELDR	lincRNA	EGFR long non-coding downstream RNA	0.571268	-4.13437	4.67466	-0.88442	0.376469	0.999059
ENSG00000168961	LGALS9	protein_coding	galectin 9	168.163	1.0699	1.10443	0.968735	0.332677	0.989184
ENSG00000119707	RBM25	protein_coding	RNA binding motif protein 25	151.258	-0.19094	0.615517	-0.310211	0.7564	0.999962
ENSG00000185043	CIB1	protein_coding	calcium and integrin binding 1	11946.5	0.144189	0.154082	0.935797	0.349378	0.993293
ENSG00000068976	PYGM	protein_coding	glycogen phosphorylase, muscle associated	4.23344	-4.9262	4.57273	-1.0773	0.281347	0.963912
ENSG00000026025	VIM	protein_coding	vimentin	245529	0.129225	0.218142	0.592389	0.55359	0.999962
ENSG00000274403	AC090510.2	antisense		8.97999	-1.51714	1.84165	-0.823795	0.410056	0.999962
ENSG00000182973	CNOT10	protein_coding	CCR4-NOT transcription complex subunit 10	405.872	0.171546	0.764796	0.224303	0.822522	0.999962
ENSG00000221116	SNORD110	snoRNA	small nucleolar RNA, C/D box 110	1.44399	0.0263549	1.9971	0.0131966	0.989471	0.999962
ENSG00000143436	MRPL9	protein_coding	mitochondrial ribosomal protein L9	1907.6	0.195663	0.133254	1.46835	0.14201	0.763241
ENSG00000273340	MICE	transcribed_unprocessed_pseudogene	MHC class I polypeptide-related sequence E (pseudogene)	20.1797	-0.717924	0.532917	-1.34716	0.177929	0.849254
ENSG00000124831	LRRFIP1	protein_coding	LRR binding FLII interacting protein 1	720.911	0.00578895	0.556138	0.0104092	0.991695	0.999962
ENSG00000142945	KIF2C	protein_coding	kinesin family member 2C	3170.12	-0.290009	0.507842	-0.571063	0.567957	0.999962
ENSG00000225760	LINC00431	transcribed_unprocessed_pseudogene	long intergenic non-protein coding RNA 431	26.814	0.00883982	1.24913	0.00707675	0.994354	0.999962
ENSG00000149305	HTR3B	protein_coding	5-hydroxytryptamine receptor 3B	0.287318	-18.4439	4.64704	-3.96896	7.21881e-05	0.00235293
ENSG00000076258	FMO4	protein_coding	flavin containing monooxygenase 4	131.739	0.158229	0.76781	0.206079	0.836729	0.999962
ENSG00000265254	AC015917.2	antisense		0.234305	-5.57984	4.67466	-1.19363	0.232621	0.940802
ENSG00000164830	OXR1	protein_coding	oxidation resistance 1	203.416	0.267664	0.79599	0.336266	0.736671	0.999962
ENSG00000280927	CTBP1-AS	antisense	CTBP1 antisense RNA	116.765	1.30871	0.937858	1.39542	0.162888	0.814411
ENSG00000260160	AC011468.1	sense_overlapping		1.5131	-26.3775	4.61989	-5.70954	1.13281e-08	3.58931e-06
ENSG00000187010	RHD	protein_coding	Rh blood group D antigen	9.0073	-1.05026	1.24925	-0.840706	0.400513	0.999962
ENSG00000230584	CCT5P2	processed_pseudogene	chaperonin containing TCP1 subunit 5 pseudogene 2	1.56115	1.11679	4.4244	0.252416	0.80072	0.999962
ENSG00000147905	ZCCHC7	protein_coding	zinc finger CCHC-type containing 7	114.883	0.767426	0.950126	0.80771	0.419258	0.999962
ENSG00000180479	ZNF571	protein_coding	zinc finger protein 571	37.3493	0.246403	1.69833	0.145085	0.884644	0.999962
ENSG00000074211	PPP2R2C	protein_coding	protein phosphatase 2 regulatory subunit Bgamma	34.7999	4.46556	2.08838	2.13829	0.032493	0.296906
ENSG00000172531	PPP1CA	protein_coding	protein phosphatase 1 catalytic subunit alpha	49487.6	0.0663881	0.18089	0.367009	0.713613	0.999962
ENSG00000223749	MIR503HG	lincRNA	MIR503 host gene	20.3588	-0.283839	1.23744	-0.229375	0.818578	0.999962
ENSG00000280367	AP002364.1	TEC		1.93302	-2.14224	4.58253	-0.467481	0.640156	0.999962
ENSG00000123374	CDK2	protein_coding	cyclin dependent kinase 2	30526.3	0.0675051	0.200186	0.337212	0.735957	0.999962
ENSG00000154358	OBSCN	protein_coding	obscurin, cytoskeletal calmodulin and titin-interacting RhoGEF	1561.62	-0.50925	0.311969	-1.63237	0.102601	0.645657
ENSG00000122733	PHF24	protein_coding	PHD finger protein 24	368.78	-0.105851	0.502801	-0.210522	0.83326	0.999962
ENSG00000231856	AL162377.1	antisense		315.503	-0.652441	0.372358	-1.75219	0.0797418	0.554025
ENSG00000173821	RNF213	protein_coding	ring finger protein 213	7548.26	-0.0815635	0.268037	-0.304299	0.7609	0.999962
ENSG00000105058	FAM32A	protein_coding	family with sequence similarity 32 member A	2968.41	-0.0351525	0.134685	-0.260997	0.794095	0.999962
ENSG00000273973	AC025162.2	sense_intronic		3.14545	-6.76701	3.09619	-2.18559	0.0288453	0.271974
ENSG00000231728	AC234782.2	antisense		3.48829	-1.75724	4.02475	-0.436608	0.662396	0.999962
ENSG00000224420	ADM5	protein_coding	adrenomedullin 5 (putative)	63.4056	-0.0495444	1.43855	-0.0344404	0.972526	0.999962
ENSG00000260401	AP002761.4	sense_overlapping		2.16025	19.8379	4.6183	4.29549	1.74304e-05	0.001139
ENSG00000126561	STAT5A	protein_coding	signal transducer and activator of transcription 5A	7529.82	-0.132669	0.302272	-0.438908	0.660728	0.999962
ENSG00000277476	AC005332.6	lincRNA		72.5476	0.217863	0.842886	0.258472	0.796042	0.999962
ENSG00000152818	UTRN	protein_coding	utrophin	310.835	-0.268339	0.572693	-0.468556	0.639387	0.999962
ENSG00000115919	KYNU	protein_coding	kynureninase	21.3534	-1.09602	2.05788	-0.532596	0.594313	0.999962
ENSG00000173486	FKBP2	protein_coding	FK506 binding protein 2	7089.48	0.0458311	0.155613	0.29452	0.768361	0.999962
ENSG00000163689	C3orf67	protein_coding	chromosome 3 open reading frame 67	128.53	0.162415	0.549594	0.295517	0.767599	0.999962
ENSG00000250564	AC109454.3	lincRNA		1.40977	-19.3622	4.64595	-4.16755	3.07886e-05	0.00161649
ENSG00000153404	PLEKHG4B	protein_coding	pleckstrin homology and RhoGEF domain containing G4B	10.0454	-4.34556	2.83178	-1.53457	0.12489	0.7163
ENSG00000117407	ARTN	protein_coding	artemin	11.8951	2.64666	1.85036	1.43035	0.152615	0.790011
ENSG00000258453	OR11H2	protein_coding	olfactory receptor family 11 subfamily H member 2	1.43657	-8.61452	4.67466	-1.84281	0.0653566	0.488721
ENSG00000231341	VDAC1P6	processed_pseudogene	voltage dependent anion channel 1 pseudogene 6	82.3842	0.400133	0.385163	1.03887	0.298867	0.972392
ENSG00000125810	CD93	protein_coding	CD93 molecule	31.0375	6.15876	1.56846	3.92663	8.61428e-05	0.00244958
ENSG00000181652	ATG9B	protein_coding	autophagy related 9B	15.8227	-0.248276	1.80605	-0.137469	0.89066	0.999962
ENSG00000269940	AL049840.3	sense_intronic		190.556	-0.921838	0.639674	-1.44111	0.149555	0.781292
ENSG00000171587	DSCAM	protein_coding	DS cell adhesion molecule	6.44778	1.96532	3.47035	0.566318	0.571178	0.999962
ENSG00000175573	C11orf68	protein_coding	chromosome 11 open reading frame 68	17038.4	0.0386831	0.226549	0.170749	0.864421	0.999962
ENSG00000101542	CDH20	protein_coding	cadherin 20	3.48773	-17.0394	4.67466	-3.64506	0.000267334	0.00504822
ENSG00000108641	B9D1	protein_coding	B9 domain containing 1	1488.04	-0.132897	0.268106	-0.495687	0.620115	0.999962
ENSG00000201581	RN7SKP78	misc_RNA	RNA, 7SK small nuclear pseudogene 78	2.62306	-4.10939	4.50546	-0.912093	0.36172	0.997195
ENSG00000084073	ZMPSTE24	protein_coding	zinc metallopeptidase STE24	2971.06	0.0120802	0.326011	0.0370545	0.970442	0.999962
ENSG00000141385	AFG3L2	protein_coding	AFG3 like matrix AAA peptidase subunit 2	6320.68	0.031408	0.194348	0.161607	0.871615	0.999962
ENSG00000174977	AC026271.1	processed_pseudogene		56.1512	0.715848	0.513215	1.39483	0.163067	0.814617
ENSG00000215572	ESRRAP1	processed_pseudogene	estrogen-related receptor alpha pseudogene 1	26.9063	1.2708	0.664137	1.91346	0.0556895	0.439723
ENSG00000184343	SRPK3	protein_coding	SRSF protein kinase 3	29.9674	0.679462	0.699838	0.970885	0.331606	0.989184
ENSG00000276334	AL133243.2	sense_intronic		5.20369	1.82704	2.67876	0.68205	0.495208	0.999962
ENSG00000258973	AL096870.1	protein_coding		0.911766	-4.56674	4.67466	-0.976914	0.328612	0.989184
ENSG00000198763	MT-ND2	protein_coding	mitochondrially encoded NADH:ubiquinone oxidoreductase core subunit 2	501332	-0.146218	0.224536	-0.651202	0.514916	0.999962
ENSG00000234289	H2BFS	protein_coding	H2B histone family member S	15.1536	-0.74175	0.785699	-0.944063	0.345138	0.989184
ENSG00000257569	GSTP1P1	processed_pseudogene	glutathione S-transferase pi 1 pseudogene 1	0.753646	-24.015	4.61104	-5.20815	1.90736e-07	3.18856e-05
ENSG00000237732	AC010980.1	transcribed_unprocessed_pseudogene		93.6657	0.12878	0.437801	0.294151	0.768643	0.999962
ENSG00000164691	TAGAP	protein_coding	T cell activation RhoGTPase activating protein	1.09309	-0.927415	4.62354	-0.200585	0.841023	0.999962
ENSG00000214063	TSPAN4	protein_coding	tetraspanin 4	43249	0.0814927	0.205217	0.397105	0.69129	0.999962
ENSG00000139546	TARBP2	protein_coding	TARBP2, RISC loading complex RNA binding subunit	8306.27	0.337625	0.178051	1.89623	0.0579297	0.451782
ENSG00000217239	AL136968.2	processed_pseudogene		2.12311	-1.23968	3.01668	-0.410944	0.681114	0.999962
ENSG00000111319	SCNN1A	protein_coding	sodium channel epithelial 1 alpha subunit	40.9838	3.18022	2.11812	1.50143	0.133244	0.740981
ENSG00000247081	BAALC-AS1	antisense	BAALC antisense RNA 1	74.0883	-1.11781	0.696149	-1.60571	0.108337	0.666381
ENSG00000125676	THOC2	protein_coding	THO complex 2	115.209	-1.0849	1.09584	-0.990019	0.322165	0.989184
ENSG00000263244	AC087190.3	3prime_overlapping_ncRNA		195.086	-2.49818	1.07636	-2.32094	0.0202902	0.204158
ENSG00000281772	AC019226.2	TEC		0.396629	-3.15988	4.59957	-0.686994	0.492086	0.999962
ENSG00000188629	ZNF177	protein_coding	zinc finger protein 177	0.426562	-1.75974	4.64506	-0.378841	0.704806	0.999962
ENSG00000274569	AC024884.1	processed_pseudogene		3.51771	-1.82327	2.89721	-0.62932	0.52914	0.999962
ENSG00000247095	MIR210HG	lincRNA	MIR210 host gene	77.0008	0.0395317	0.803161	0.0492201	0.960744	0.999962
ENSG00000274816	MIR6772	miRNA	microRNA 6772	3.51754	-1.04383	1.30574	-0.799416	0.424049	0.999962
ENSG00000023839	ABCC2	protein_coding	ATP binding cassette subfamily C member 2	2057.77	-0.281661	0.354687	-0.794109	0.427132	0.999962
ENSG00000258904	AL157871.5	sense_intronic		1.66701	1.7156	4.09932	0.418509	0.675575	0.999962
ENSG00000134440	NARS	protein_coding	asparaginyl-tRNA synthetase	2745.11	-0.00964722	0.386163	-0.0249822	0.980069	0.999962
ENSG00000278637	HIST1H4A	protein_coding	histone cluster 1 H4 family member a	8.62107	1.17861	1.84507	0.63879	0.52296	0.999962
ENSG00000263276	AC020978.7	sense_overlapping		41.9796	-0.46393	0.731541	-0.634182	0.525962	0.999962
ENSG00000162961	DPY30	protein_coding	dpy-30, histone methyltransferase complex regulatory subunit	727.601	-0.164831	0.281808	-0.584905	0.558612	0.999962
ENSG00000272622	AC010735.2	lincRNA		0.556975	0.108535	4.63845	0.0233991	0.981332	0.999962
ENSG00000247416	AP000802.1	antisense		18.6672	-0.817733	1.45999	-0.560094	0.575415	0.999962
ENSG00000174718	KIAA1551	protein_coding	KIAA1551	49.3631	0.0457105	1.42431	0.0320931	0.974398	0.999962
ENSG00000204970	PCDHA1	protein_coding	protocadherin alpha 1	14.7447	3.84694	2.29059	1.67946	0.0930629	0.609145
ENSG00000225338	RPL23AP18	processed_pseudogene	ribosomal protein L23a pseudogene 18	0.918116	-24.5851	4.63588	-5.30323	1.13772e-07	2.13473e-05
ENSG00000135801	TAF5L	protein_coding	TATA-box binding protein associated factor 5 like	1622.73	0.222997	0.292078	0.763484	0.445175	0.999962
ENSG00000272894	AC004982.2	lincRNA		7.36389	-5.1152	3.82109	-1.33868	0.180676	0.853988
ENSG00000284378	MIR1244-1	miRNA	microRNA 1244-1	122.892	0.500797	1.54361	0.324433	0.74561	0.999962
ENSG00000278627	AC005962.1	antisense		1.81666	1.96636	4.57015	0.430262	0.667005	0.999962
ENSG00000178217	SH2D4B	protein_coding	SH2 domain containing 4B	1.49574	-18.4402	4.62196	-3.98969	6.6159e-05	0.00225786
ENSG00000004487	KDM1A	protein_coding	lysine demethylase 1A	3230.97	0.0075331	0.182826	0.0412037	0.967133	0.999962
ENSG00000132016	C19orf57	protein_coding	chromosome 19 open reading frame 57	590.263	0.0633913	0.381358	0.166225	0.86798	0.999962
ENSG00000285437	POLR2J3	protein_coding	RNA polymerase II subunit J3	247.96	0.191632	0.471564	0.406376	0.684466	0.999962
ENSG00000269172	AC011443.1	antisense		1.32174	-23.1308	4.62087	-5.00572	5.56535e-07	7.48309e-05
ENSG00000135049	AGTPBP1	protein_coding	ATP/GTP binding protein 1	183.783	0.473924	0.732359	0.647119	0.517555	0.999962
ENSG00000239626	RPSAP41	processed_pseudogene	ribosomal protein SA pseudogene 41	4.03405	-3.3327	4.46921	-0.745702	0.455848	0.999962
ENSG00000174547	MRPL11	protein_coding	mitochondrial ribosomal protein L11	2721.88	0.110015	0.220907	0.498013	0.618475	0.999962
ENSG00000285427	SOD2-OT1	lincRNA	SOD2 overlapping transcript 1	51.5984	3.55861	1.71476	2.07529	0.03796	0.33198
ENSG00000183396	TMEM89	protein_coding	transmembrane protein 89	1.29064	16.2193	4.62176	3.50933	0.000449229	0.00706758
ENSG00000168427	KLHL30	protein_coding	kelch like family member 30	1.85422	-1.34551	4.62749	-0.290765	0.771231	0.999962
ENSG00000187210	GCNT1	protein_coding	glucosaminyl (N-acetyl) transferase 1, core 2	60.1653	2.63067	1.2139	2.16713	0.0302252	0.281094
ENSG00000230311	TOMM20P4	processed_pseudogene	TOMM20 pseudogene 4	73.4974	-0.513315	0.42659	-1.2033	0.228862	0.938769
ENSG00000164037	SLC9B1	protein_coding	solute carrier family 9 member B1	16.086	-1.73331	1.49126	-1.16231	0.245109	0.949576
ENSG00000226386	PARD3-AS1	antisense	PARD3 antisense RNA 1	1.23446	15.1237	4.62763	3.26812	0.00108263	0.0152312
ENSG00000229186	ADAM1A	unitary_pseudogene	ADAM metallopeptidase domain 1A (pseudogene)	2.89778	-1.79835	1.81584	-0.990368	0.321994	0.989184
ENSG00000167193	CRK	protein_coding	CRK proto-oncogene, adaptor protein	2075.67	-0.0831242	0.339136	-0.245106	0.806375	0.999962
ENSG00000151846	PABPC3	protein_coding	poly(A) binding protein cytoplasmic 3	96.3494	-0.0290562	0.566282	-0.0513105	0.959078	0.999962
ENSG00000111859	NEDD9	protein_coding	neural precursor cell expressed, developmentally down-regulated 9	1164.04	-0.0390625	0.185773	-0.210269	0.833457	0.999962
ENSG00000213071	LPAL2	transcribed_unprocessed_pseudogene	lipoprotein(a) like 2, pseudogene	1.36899	0.907984	4.56984	0.19869	0.842505	0.999962
ENSG00000267927	AC010320.1	antisense		3.25318	-5.02559	4.29747	-1.16943	0.242231	0.949576
ENSG00000242474	AC093627.5	lincRNA		2.38479	0.655576	4.58864	0.142869	0.886393	0.999962
ENSG00000264570	SNX19P3	processed_pseudogene	sorting nexin 19 pseudogene 3	4.5427	-0.60795	1.87418	-0.324382	0.745649	0.999962
ENSG00000213700	RPL17P50	processed_pseudogene	ribosomal protein L17 pseudogene 50	4.0425	1.09064	4.07415	0.267698	0.788931	0.999962
ENSG00000276809	AL138955.1	sense_intronic		0.772164	-18.9635	4.64637	-4.08135	4.4774e-05	0.00189567
ENSG00000262903	AC027796.4	antisense		42.2279	-1.37742	0.910231	-1.51327	0.130212	0.730963
ENSG00000239557	AC092045.1	processed_pseudogene		37.6746	-0.441884	0.655208	-0.674418	0.500046	0.999962
ENSG00000167183	PRR15L	protein_coding	proline rich 15 like	30.2047	6.71446	1.71984	3.90411	9.4573e-05	0.00253738
ENSG00000273175	BX323046.1	lincRNA		3.44821	17.9539	4.5996	3.90336	9.48646e-05	0.00253738
ENSG00000284196	AL158064.1	processed_transcript		2.67107	-5.29992	4.67466	-1.13376	0.256897	0.953309
ENSG00000283128	AC009403.2	processed_transcript		4.38268	0.154086	3.64888	0.0422283	0.966317	0.999962
ENSG00000225205	AC078883.1	antisense		2.47051	-21.1659	4.62018	-4.58118	4.62363e-06	0.000415807
ENSG00000117528	ABCD3	protein_coding	ATP binding cassette subfamily D member 3	1701.29	0.197355	0.498134	0.39619	0.691965	0.999962
ENSG00000201403	SNORD14B	snoRNA	small nucleolar RNA, C/D box 14B	2.85791	2.58111	1.66337	1.55174	0.120725	0.701206
ENSG00000158528	PPP1R9A	protein_coding	protein phosphatase 1 regulatory subunit 9A	54.6226	4.66729	1.54883	3.01344	0.00258307	0.0329832
ENSG00000148734	NPFFR1	protein_coding	neuropeptide FF receptor 1	2.96302	14.1677	4.64603	3.04943	0.00229279	0.029818
ENSG00000131174	COX7B	protein_coding	cytochrome c oxidase subunit 7B	1318.5	-0.513835	0.236899	-2.169	0.0300824	0.280341
ENSG00000132356	PRKAA1	protein_coding	protein kinase AMP-activated catalytic subunit alpha 1	974.603	0.0866579	0.472362	0.183456	0.85444	0.999962
ENSG00000279928	FO538757.2	unprocessed_pseudogene		43.4502	-0.979936	1.58236	-0.619287	0.535727	0.999962
ENSG00000219200	RNASEK	protein_coding	ribonuclease K	64512.1	0.0335962	0.224267	0.149804	0.880919	0.999962
ENSG00000223343	AC137630.1	antisense		4.28678	-3.19538	4.59427	-0.695513	0.486734	0.999962
ENSG00000182718	ANXA2	protein_coding	annexin A2	43520.2	0.042671	0.222599	0.191694	0.847982	0.999962
ENSG00000257267	ZNF271P	transcribed_unitary_pseudogene	zinc finger protein 271, pseudogene	313.081	0.369026	0.39902	0.92483	0.355054	0.995994
ENSG00000252010	SCARNA5	scaRNA	small Cajal body-specific RNA 5	0.589984	0.0180091	4.67466	0.0038525	0.996926	0.999962
ENSG00000258728	AL162231.3	protein_coding		2.71124	-5.32985	4.67466	-1.14016	0.254221	0.950479
ENSG00000181264	TMEM136	protein_coding	transmembrane protein 136	414.696	0.0690224	0.379303	0.181972	0.855605	0.999962
ENSG00000092758	COL9A3	protein_coding	collagen type IX alpha 3 chain	4902.38	-0.10153	0.268005	-0.378836	0.70481	0.999962
ENSG00000213927	CCL27	protein_coding	C-C motif chemokine ligand 27	8.64661	1.61566	1.94587	0.830298	0.40637	0.999962
ENSG00000274275	AC009831.3	sense_intronic		0.481374	0.0180213	4.67466	0.00385511	0.996924	0.999962
ENSG00000108771	DHX58	protein_coding	DExH-box helicase 58	893.07	-0.104806	0.275744	-0.380084	0.703883	0.999962
ENSG00000061987	MON2	protein_coding	MON2 homolog, regulator of endosome-to-Golgi trafficking	644.276	-0.220433	0.587972	-0.374903	0.707732	0.999962
ENSG00000198225	FKBP1C	protein_coding	FK506 binding protein 1C	6427.72	0.174498	0.200258	0.871368	0.383553	0.999911
ENSG00000213937	CLDN9	protein_coding	claudin 9	12.4755	2.84626	3.09138	0.920709	0.357202	0.996495
ENSG00000214244	SETP21	processed_pseudogene	SET pseudogene 21	1.3383	-0.888954	4.18485	-0.212422	0.831778	0.999962
ENSG00000272909	AL122035.2	antisense		20.5619	-0.0238056	1.00655	-0.0236507	0.981131	0.999962
ENSG00000231896	AC019185.2	sense_intronic		0.417282	-4.90499	4.67466	-1.04927	0.294053	0.969585
ENSG00000100836	PABPN1	protein_coding	poly(A) binding protein nuclear 1	4274.68	-0.0236842	0.165021	-0.143522	0.885878	0.999962
ENSG00000253899	AC067904.2	processed_pseudogene		6.97713	-0.635472	1.12189	-0.566429	0.571102	0.999962
ENSG00000279349	AC092692.1	TEC		2.09424	-0.437649	4.59088	-0.0953302	0.924053	0.999962
ENSG00000236105	PRELID3BP10	processed_pseudogene	PRELI domain containing 3B pseudogene 10	1.41628	20.3892	4.59351	4.43869	9.05078e-06	0.00072197
ENSG00000188002	AC026412.1	transcribed_unprocessed_pseudogene		410.023	0.0861554	0.34828	0.247374	0.804619	0.999962
ENSG00000130477	UNC13A	protein_coding	unc-13 homolog A	199.753	1.24681	1.06051	1.17567	0.239725	0.947301
ENSG00000167566	NCKAP5L	protein_coding	NCK associated protein 5 like	24732.6	-0.111541	0.248264	-0.449283	0.653227	0.999962
ENSG00000158747	NBL1	protein_coding	neuroblastoma 1, DAN family BMP antagonist	144907	0.0642312	0.280897	0.228665	0.81913	0.999962
ENSG00000213041	AC093422.1	processed_pseudogene		1.87826	-0.911496	3.53894	-0.257562	0.796745	0.999962
ENSG00000260257	AL035071.1	lincRNA		102.486	0.289312	0.714025	0.405184	0.685342	0.999962
ENSG00000156869	FRRS1	protein_coding	ferric chelate reductase 1	131.141	-1.73773	1.06642	-1.6295	0.103206	0.647542
ENSG00000119655	NPC2	protein_coding	NPC intracellular cholesterol transporter 2	16840.9	-0.179977	0.173701	-1.03613	0.300141	0.973159
ENSG00000080345	RIF1	protein_coding	replication timing regulatory factor 1	134.852	-0.857648	1.11083	-0.772081	0.440066	0.999962
ENSG00000132259	CNGA4	protein_coding	cyclic nucleotide gated channel alpha 4	0.767158	-10.1572	4.67466	-2.17283	0.0297932	0.278311
ENSG00000160957	RECQL4	protein_coding	RecQ like helicase 4	11260.1	0.0628535	0.285992	0.219774	0.826047	0.999962
ENSG00000114573	ATP6V1A	protein_coding	ATPase H+ transporting V1 subunit A	7495.41	-0.215127	0.332236	-0.647513	0.5173	0.999962
ENSG00000070610	GBA2	protein_coding	glucosylceramidase beta 2	7067.03	-0.049221	0.188753	-0.26077	0.79427	0.999962
ENSG00000087460	GNAS	protein_coding	GNAS complex locus	62615.7	-0.27938	0.194948	-1.4331	0.151828	0.787551
ENSG00000175600	SUGCT	protein_coding	succinyl-CoA:glutarate-CoA transferase	248.776	0.084673	0.308614	0.274366	0.783803	0.999962
ENSG00000276980	AC008760.2	sense_intronic		13.2557	-2.45583	2.55675	-0.96053	0.336789	0.989184
ENSG00000253047	RF00561	snoRNA		0.44432	-4.43598	4.67466	-0.94894	0.342651	0.989184
ENSG00000230521	HCG4P7	unprocessed_pseudogene	HLA complex group 4 pseudogene 7	4.92197	-1.6711	1.76733	-0.945548	0.344379	0.989184
ENSG00000211455	STK38L	protein_coding	serine/threonine kinase 38 like	219.475	0.201665	0.866168	0.232825	0.815898	0.999962
ENSG00000201512	SNORA71C	snoRNA	small nucleolar RNA, H/ACA box 71C	2.12285	-3.50285	3.17428	-1.10351	0.269806	0.963912
ENSG00000112333	NR2E1	protein_coding	nuclear receptor subfamily 2 group E member 1	0.833706	-21.0815	4.63007	-4.55317	5.28444e-06	0.000464503
ENSG00000130475	FCHO1	protein_coding	FCH domain only 1	367.212	0.351811	0.436829	0.805373	0.420604	0.999962
ENSG00000224699	LAMTOR5-AS1	processed_transcript	LAMTOR5 antisense RNA 1	17.7744	-0.501418	1.62629	-0.30832	0.757839	0.999962
ENSG00000169991	IFFO2	protein_coding	intermediate filament family orphan 2	3167.58	-0.520389	0.190141	-2.73686	0.00620286	0.0727915
ENSG00000272717	AC112236.2	antisense		6.69445	0.102218	2.42247	0.0421957	0.966343	0.999962
ENSG00000271011	AC010680.3	antisense		2.30899	7.91147	4.58974	1.72373	0.0847562	0.57508
ENSG00000267632	AC067852.3	sense_intronic		24.9658	-0.749276	1.09404	-0.684869	0.493427	0.999962
ENSG00000274749	KRTAP7-1	protein_coding	keratin associated protein 7-1 (gene/pseudogene)	24.8318	-1.12862	1.32505	-0.851756	0.39435	0.999962
ENSG00000170122	FOXD4	protein_coding	forkhead box D4	9.33814	0.902038	2.18698	0.412457	0.680004	0.999962
ENSG00000132932	ATP8A2	protein_coding	ATPase phospholipid transporting 8A2	26.6043	3.32429	1.45659	2.28225	0.0224747	0.221889
ENSG00000160588	MPZL3	protein_coding	myelin protein zero like 3	30.1329	1.65709	1.44742	1.14486	0.252269	0.949576
ENSG00000203497	PDCD4-AS1	antisense	PDCD4 antisense RNA 1	217.855	-0.534145	0.377394	-1.41535	0.156966	0.802621
ENSG00000285280	AL390957.1	lincRNA		4.9806	-0.523887	2.61514	-0.200329	0.841224	0.999962
ENSG00000250859	HNRNPKP1	processed_pseudogene	heterogeneous nuclear ribonucleoprotein K pseudogene 1	6.43494	2.06781	1.59452	1.29683	0.194691	0.881253
ENSG00000174365	SNHG11	processed_transcript	small nucleolar RNA host gene 11	1398.89	0.0543381	0.216425	0.251072	0.801759	0.999962
ENSG00000275542	AC027601.3	lincRNA		16.3682	-0.0207983	1.55889	-0.0133418	0.989355	0.999962
ENSG00000225400	RAB28P5	processed_pseudogene	RAB28, member RAS oncogene family pseudogene 5	1.59892	0.838586	4.56848	0.183559	0.854359	0.999962
ENSG00000147160	AWAT2	protein_coding	acyl-CoA wax alcohol acyltransferase 2	1.20768	0.0180254	4.67466	0.00385599	0.996923	0.999962
ENSG00000274020	LINC01138	processed_transcript	long intergenic non-protein coding RNA 1138	181.293	-0.357137	0.382605	-0.933434	0.350596	0.994076
ENSG00000153292	ADGRF1	protein_coding	adhesion G protein-coupled receptor F1	17.531	0.419881	2.83088	0.148321	0.882089	0.999962
ENSG00000284503	MIR3652	miRNA	microRNA 3652	1.50787	1.36442	1.51537	0.900389	0.367913	0.997681
ENSG00000164151	ICE1	protein_coding	interactor of little elongation complex ELL subunit 1	288.512	-0.584044	0.729274	-0.800857	0.423214	0.999962
ENSG00000105245	NUMBL	protein_coding	NUMB like, endocytic adaptor protein	3983.39	0.185911	0.185562	1.00188	0.316402	0.987474
ENSG00000247624	CPEB2-AS1	lincRNA	CPEB2 antisense RNA 1 (head to head)	1.83101	-0.103101	4.65905	-0.0221292	0.982345	0.999962
ENSG00000182566	CLEC4G	protein_coding	C-type lectin domain family 4 member G	0.614748	-4.25402	4.67466	-0.910016	0.362814	0.997195
ENSG00000072694	FCGR2B	protein_coding	Fc fragment of IgG receptor IIb	14.4374	-3.45558	1.93657	-1.78438	0.0743619	0.530648
ENSG00000132010	ZNF20	protein_coding	zinc finger protein 20	67.3103	-0.0634345	1.1895	-0.0533287	0.95747	0.999962
ENSG00000168350	DEGS2	protein_coding	delta 4-desaturase, sphingolipid 2	8.21186	-1.83521	3.24307	-0.565886	0.571471	0.999962
ENSG00000260412	AL353746.1	sense_overlapping		13.3301	0.659642	1.9817	0.332867	0.739235	0.999962
ENSG00000142039	CCDC97	protein_coding	coiled-coil domain containing 97	10936.1	-0.124467	0.217883	-0.571257	0.567826	0.999962
ENSG00000013441	CLK1	protein_coding	CDC like kinase 1	281.553	-0.00971569	0.366941	-0.0264775	0.978876	0.999962
ENSG00000142949	PTPRF	protein_coding	protein tyrosine phosphatase, receptor type F	1343.64	0.386272	0.447738	0.862719	0.388292	0.999911
ENSG00000213169	AC069218.1	processed_pseudogene		5.07437	1.21979	1.22312	0.997277	0.31863	0.989184
ENSG00000254094	AC078852.2	sense_intronic		7.60263	0.2556	2.73168	0.093569	0.925452	0.999962
ENSG00000163933	RFT1	protein_coding	RFT1 homolog	4082.78	-0.00343991	0.228743	-0.0150383	0.988002	0.999962
ENSG00000112337	SLC17A2	protein_coding	solute carrier family 17 member 2	0.578731	-5.00239	4.67466	-1.07011	0.284571	0.963912
ENSG00000103037	SETD6	protein_coding	SET domain containing 6	345.201	-0.0692761	0.413784	-0.167421	0.867039	0.999962
ENSG00000123444	KBTBD4	protein_coding	kelch repeat and BTB domain containing 4	2258.14	0.209786	0.256757	0.817057	0.413896	0.999962
ENSG00000157613	CREB3L1	protein_coding	cAMP responsive element binding protein 3 like 1	77.0834	1.46723	1.05832	1.38637	0.165633	0.820382
ENSG00000259100	AL157791.1	processed_pseudogene		4.524	0.441929	3.35202	0.13184	0.895111	0.999962
ENSG00000273192	AL671710.1	lincRNA		775.833	-0.0734285	0.393367	-0.186667	0.851922	0.999962
ENSG00000178404	CEP295NL	protein_coding	CEP295 N-terminal like	68.384	0.300358	0.603694	0.497533	0.618813	0.999962
ENSG00000168936	TMEM129	protein_coding	transmembrane protein 129	14261.8	0.0301337	0.271666	0.110922	0.911678	0.999962
ENSG00000166033	HTRA1	protein_coding	HtrA serine peptidase 1	13862.8	0.0599702	0.21269	0.28196	0.777974	0.999962
ENSG00000185621	LMLN	protein_coding	leishmanolysin like peptidase	188.948	-0.777489	0.477857	-1.62703	0.10373	0.649929
ENSG00000160271	RALGDS	protein_coding	ral guanine nucleotide dissociation stimulator	6897.54	-0.118324	0.233917	-0.505838	0.61297	0.999962
ENSG00000234546	LINC01759	lincRNA	long intergenic non-protein coding RNA 1759	118.73	-0.800768	0.518753	-1.54364	0.122675	0.708216
ENSG00000255624	AC073585.1	transcribed_processed_pseudogene		3.14649	-23.3089	4.56403	-5.10708	3.27168e-07	4.87159e-05
ENSG00000266010	GATA6-AS1	lincRNA	GATA6 antisense RNA 1 (head to head)	1.36021	0.260515	4.54008	0.0573811	0.954242	0.999962
ENSG00000135245	HILPDA	protein_coding	hypoxia inducible lipid droplet associated	1179.05	0.116046	0.181087	0.640831	0.521633	0.999962
ENSG00000215251	FASTKD5	protein_coding	FAST kinase domains 5	1664.45	0.163377	0.228171	0.716028	0.473974	0.999962
ENSG00000168778	TCTN2	protein_coding	tectonic family member 2	4699.68	0.0387935	0.202545	0.19153	0.84811	0.999962
ENSG00000188013	MEIS3P2	processed_pseudogene	Meis homeobox 3 pseudogene 2	347.11	-0.255584	0.286911	-0.89081	0.373031	0.998859
ENSG00000115523	GNLY	protein_coding	granulysin	17.4308	3.97067	2.4367	1.62953	0.103201	0.647542
ENSG00000172638	EFEMP2	protein_coding	EGF containing fibulin extracellular matrix protein 2	3182.68	0.0591522	0.196033	0.301746	0.762846	0.999962
ENSG00000248774	AC097534.1	antisense		0.752044	0.679988	4.62223	0.147113	0.883043	0.999962
ENSG00000238168	AC137055.1	processed_pseudogene		1.29962	-23.5874	4.61832	-5.10735	3.26712e-07	4.87159e-05
ENSG00000174579	MSL2	protein_coding	MSL complex subunit 2	794.743	0.0543797	0.320098	0.169885	0.865101	0.999962
ENSG00000117707	PROX1	protein_coding	prospero homeobox 1	92.7617	1.3063	1.35379	0.964917	0.334587	0.989184
ENSG00000027869	SH2D2A	protein_coding	SH2 domain containing 2A	19.7642	-1.11881	2.17615	-0.514124	0.607165	0.999962
ENSG00000205790	DPP9-AS1	antisense	DPP9 antisense RNA 1	69.4537	0.873029	0.522444	1.67105	0.0947125	0.614335
ENSG00000126432	PRDX5	protein_coding	peroxiredoxin 5	44276.9	0.104876	0.192053	0.546079	0.585011	0.999962
ENSG00000042062	RIPOR3	protein_coding	RIPOR family member 3	17.9689	0.169343	1.51342	0.111894	0.910907	0.999962
ENSG00000200241	RF00019	misc_RNA		0.939849	-18.5383	4.64639	-3.98983	6.61207e-05	0.00225786
ENSG00000222365	SNORD12B	snoRNA	small nucleolar RNA, C/D box 12B	3.76863	-3.38601	2.34191	-1.44583	0.148225	0.778225
ENSG00000179094	PER1	protein_coding	period circadian regulator 1	8683.28	-0.124193	0.254615	-0.48777	0.625713	0.999962
ENSG00000198804	MT-CO1	protein_coding	mitochondrially encoded cytochrome c oxidase I	2.8454e+06	-0.135919	0.193601	-0.702057	0.482644	0.999962
ENSG00000284337	AC013271.1	protein_coding		18.8922	-1.83561	1.01627	-1.80623	0.0708818	0.514644
ENSG00000280281	AL049781.1	TEC		0.614748	-4.25402	4.67466	-0.910016	0.362814	0.997195
ENSG00000242612	DECR2	protein_coding	2,4-dienoyl-CoA reductase 2	1013.3	-0.277363	0.618688	-0.448309	0.65393	0.999962
ENSG00000101343	CRNKL1	protein_coding	crooked neck pre-mRNA splicing factor 1	311.808	0.50598	0.414369	1.22108	0.222054	0.931115
ENSG00000187922	LCN10	protein_coding	lipocalin 10	0.534213	-4.97085	4.67466	-1.06336	0.287619	0.963912
ENSG00000185798	WDR53	protein_coding	WD repeat domain 53	195.997	-0.488779	0.577024	-0.847069	0.396957	0.999962
ENSG00000220804	LINC01881	transcribed_unprocessed_pseudogene	long intergenic non-protein coding RNA 1881	14.6576	-1.58793	1.50073	-1.05811	0.290005	0.96587
ENSG00000219928	AL161787.1	processed_pseudogene		7.91452	-0.370592	0.951443	-0.389505	0.696902	0.999962
ENSG00000161249	DMKN	protein_coding	dermokine	442.292	0.173861	0.264314	0.657782	0.510679	0.999962
ENSG00000101752	MIB1	protein_coding	mindbomb E3 ubiquitin protein ligase 1	1061.08	0.163451	0.515439	0.31711	0.75116	0.999962
ENSG00000264293	RN7SL657P	misc_RNA	RNA, 7SL, cytoplasmic 657, pseudogene	22.3251	-0.242535	1.06034	-0.228733	0.819076	0.999962
ENSG00000268218	AC137932.3	antisense		29.8259	-3.07684	1.57486	-1.95372	0.0507341	0.410467
ENSG00000140382	HMG20A	protein_coding	high mobility group 20A	967.771	-0.305502	0.388918	-0.785518	0.43215	0.999962
ENSG00000273112	AL590385.2	processed_transcript		1.62705	5.06488	4.57251	1.10768	0.268	0.961391
ENSG00000266304	LIVAR	lincRNA	liver cell viability associated lncRNA	0.287318	-18.4439	4.64704	-3.96896	7.21881e-05	0.00235293
ENSG00000196878	LAMB3	protein_coding	laminin subunit beta 3	1698.29	0.190033	0.359707	0.528299	0.597292	0.999962
ENSG00000071189	SNX13	protein_coding	sorting nexin 13	401.271	0.0467	0.561569	0.0831598	0.933724	0.999962
ENSG00000132199	ENOSF1	protein_coding	enolase superfamily member 1	1677.88	-0.146488	0.237786	-0.61605	0.537861	0.999962
ENSG00000151553	FAM160B1	protein_coding	family with sequence similarity 160 member B1	912.827	-0.270053	0.433621	-0.622786	0.533425	0.999962
ENSG00000101210	EEF1A2	protein_coding	eukaryotic translation elongation factor 1 alpha 2	542.582	1.06252	0.618551	1.71776	0.0858402	0.579549
ENSG00000182218	HHIPL1	protein_coding	HHIP like 1	1059.93	-0.15087	0.269425	-0.559969	0.5755	0.999962
ENSG00000245614	DDX11-AS1	antisense	DDX11 antisense RNA 1	78.3841	-1.12817	1.07773	-1.0468	0.29519	0.969876
ENSG00000212541	RNU6-510P	snRNA	RNA, U6 small nuclear 510, pseudogene	0.711703	-1.10567	4.6568	-0.237432	0.812322	0.999962
ENSG00000236756	DNAJC9-AS1	antisense	DNAJC9 antisense RNA 1	3.60806	-21.723	4.56545	-4.75814	1.95385e-06	0.000214394
ENSG00000204632	HLA-G	protein_coding	major histocompatibility complex, class I, G	43.7442	2.48951	1.43886	1.73019	0.0835956	0.570758
ENSG00000254932	AP001007.1	antisense		86.1468	-0.458438	0.759238	-0.603814	0.545967	0.999962
ENSG00000198231	DDX42	protein_coding	DEAD-box helicase 42	1587.86	-0.0480127	0.316687	-0.151609	0.879495	0.999962
ENSG00000281691	RBM5-AS1	antisense	RBM5 antisense RNA 1	9.76208	-3.12192	1.47089	-2.12247	0.0337981	0.305562
ENSG00000174684	B4GAT1	protein_coding	beta-1,4-glucuronyltransferase 1	16282.8	0.148681	0.203438	0.73084	0.464877	0.999962
ENSG00000175886	RPL7AP66	processed_pseudogene	ribosomal protein L7a pseudogene 66	487.037	-0.0422315	0.174842	-0.241542	0.809135	0.999962
ENSG00000264448	AC084346.2	lincRNA		2.60393	-16.214	4.67466	-3.4685	0.000523382	0.00802116
ENSG00000214012	KRT18P38	processed_pseudogene	keratin 18 pseudogene 38	1.23572	-2.70968	4.55102	-0.595401	0.551575	0.999962
ENSG00000077348	EXOSC5	protein_coding	exosome component 5	3369.43	0.27608	0.210559	1.31118	0.189798	0.870529
ENSG00000273003	ARL2-SNX15	protein_coding	ARL2-SNX15 readthrough (NMD candidate)	103.507	20.0846	4.61656	4.35055	1.35796e-05	0.000963776
ENSG00000257337	AC068888.1	antisense		160.388	-0.897404	0.384403	-2.33454	0.0195675	0.198238
ENSG00000150782	IL18	protein_coding	interleukin 18	24.6126	-1.73181	2.2285	-0.77712	0.437088	0.999962
ENSG00000182814	FUNDC2P2	transcribed_processed_pseudogene	FUN14 domain containing 2 pseudogene 2	2.32343	-4.85537	2.72491	-1.78185	0.074774	0.531672
ENSG00000162378	ZYG11B	protein_coding	zyg-11 family member B, cell cycle regulator	1460.84	-0.0177455	0.422903	-0.0419611	0.96653	0.999962
ENSG00000186866	POFUT2	protein_coding	protein O-fucosyltransferase 2	4519.59	-0.124417	0.243615	-0.510713	0.609552	0.999962
ENSG00000281394	SCARNA4	scaRNA	small Cajal body-specific RNA 4	2.3135	-2.81566	3.48977	-0.806832	0.419763	0.999962
ENSG00000258674	AC011448.1	protein_coding		426.748	1.88036	1.92576	0.976425	0.328854	0.989184
ENSG00000060138	YBX3	protein_coding	Y-box binding protein 3	6637.08	-0.0255122	0.118048	-0.216118	0.828895	0.999962
ENSG00000091010	POU4F3	protein_coding	POU class 4 homeobox 3	0.682379	-19.5073	4.6459	-4.19881	2.68322e-05	0.00148306
ENSG00000055208	TAB2	protein_coding	TGF-beta activated kinase 1/MAP3K7 binding protein 2	944.424	-0.423286	0.46663	-0.907113	0.364347	0.997681
ENSG00000266554	LINC01443	lincRNA	long intergenic non-protein coding RNA 1443	103.8	0.725171	0.83593	0.867501	0.385667	0.999911
ENSG00000272356	AL080317.3	antisense		12.729	3.02048	1.85279	1.63023	0.103052	0.64702
ENSG00000243207	PPAN-P2RY11	protein_coding	PPAN-P2RY11 readthrough	446.255	-1.34377	4.44687	-0.302184	0.762512	0.999962
ENSG00000145721	LIX1	protein_coding	limb and CNS expressed 1	0.942069	-4.40199	4.57751	-0.961655	0.336223	0.989184
ENSG00000272906	AL353708.3	lincRNA		8.65162	1.94841	2.35464	0.827476	0.407967	0.999962
ENSG00000172410	INSL5	protein_coding	insulin like 5	0.323232	-18.338	4.64682	-3.94635	7.93507e-05	0.0024432
ENSG00000147862	NFIB	protein_coding	nuclear factor I B	297.483	0.144684	0.522789	0.276753	0.78197	0.999962
ENSG00000278456	AC015712.7	antisense		1.011	17.2711	4.64609	3.71734	0.000201335	0.00411345
ENSG00000134668	SPOCD1	protein_coding	SPOC domain containing 1	3211.1	0.117102	0.248388	0.471447	0.637321	0.999962
ENSG00000162595	DIRAS3	protein_coding	DIRAS family GTPase 3	20.6934	1.61666	2.2058	0.73291	0.463613	0.999962
ENSG00000234937	AL139128.1	processed_pseudogene		1.42711	-11.1368	4.67466	-2.38237	0.0172015	0.177615
ENSG00000257008	GPR142	protein_coding	G protein-coupled receptor 142	12.7114	18.3552	3.2328	5.67779	1.36446e-08	4.13114e-06
ENSG00000198142	SOWAHC	protein_coding	sosondowah ankyrin repeat domain family member C	790.555	0.040184	0.350409	0.114677	0.908701	0.999962
ENSG00000140386	SCAPER	protein_coding	S-phase cyclin A associated protein in the ER	59.8569	-0.792718	1.34527	-0.589264	0.555684	0.999962
ENSG00000236427	AL589986.2	lincRNA		0.30393	0.0180231	4.67466	0.00385549	0.996924	0.999962
ENSG00000104825	NFKBIB	protein_coding	NFKB inhibitor beta	5533.93	0.0291493	0.143876	0.2026	0.839448	0.999962
ENSG00000080561	MID2	protein_coding	midline 2	108.853	0.204407	0.932263	0.219259	0.826448	0.999962
ENSG00000265401	AC093484.3	antisense		178.772	-0.0609879	0.446469	-0.136601	0.891347	0.999962
ENSG00000224945	AL353150.1	sense_intronic		0.65469	0.626703	4.57405	0.137013	0.891021	0.999962
ENSG00000240418	AC020917.1	processed_pseudogene		3.99245	-2.30222	1.57199	-1.46453	0.143049	0.764358
ENSG00000123447	TYRL	unprocessed_pseudogene	tyrosinase-like (pseudogene)	1698.84	0.0670475	0.278979	0.240332	0.810073	0.999962
ENSG00000261832	AC138894.1	protein_coding		327.55	-4.75687	1.41481	-3.36219	0.000773261	0.0112918
ENSG00000164627	KIF6	protein_coding	kinesin family member 6	629.454	-0.0925281	0.290782	-0.318204	0.75033	0.999962
ENSG00000167264	DUS2	protein_coding	dihydrouridine synthase 2	1978.32	0.272812	0.278491	0.979608	0.32728	0.989184
ENSG00000215835	AL596087.1	processed_pseudogene		143.413	-0.293507	0.357591	-0.820789	0.411766	0.999962
ENSG00000261630	AC007496.2	antisense		0.475766	16.5826	4.64712	3.56835	0.000359233	0.00604617
ENSG00000156218	ADAMTSL3	protein_coding	ADAMTS like 3	9.21957	8.64345	2.57619	3.35513	0.000793272	0.0115531
ENSG00000274038	AC007014.2	sense_intronic		0.891296	-1.97695	4.57641	-0.431987	0.665751	0.999962
ENSG00000104904	OAZ1	protein_coding	ornithine decarboxylase antizyme 1	54014.2	-0.0371398	0.16674	-0.222741	0.823737	0.999962
ENSG00000279297	AP000720.1	TEC		58.2252	-0.339015	0.785328	-0.431686	0.66597	0.999962
ENSG00000182824	LINC01662	lincRNA	long intergenic non-protein coding RNA 1662	0.234305	-5.57984	4.67466	-1.19363	0.232621	0.940802
ENSG00000273802	HIST1H2BG	protein_coding	histone cluster 1 H2B family member g	52.4056	0.244435	0.939127	0.260279	0.794648	0.999962
ENSG00000265511	AC020558.2	antisense		27.4584	-0.796305	1.67803	-0.474547	0.63511	0.999962
ENSG00000042286	AIFM2	protein_coding	apoptosis inducing factor, mitochondria associated 2	10607.2	0.07605	0.149195	0.509737	0.610236	0.999962
ENSG00000273136	NBPF26	protein_coding	NBPF member 26	173.313	-0.860107	0.448922	-1.91594	0.0553727	0.437856
ENSG00000215808	LINC01139	lincRNA	long intergenic non-protein coding RNA 1139	0.584478	0.0180172	4.67466	0.00385422	0.996925	0.999962
ENSG00000240370	RPL13P5	transcribed_processed_pseudogene	ribosomal protein L13 pseudogene 5	336.407	-0.0335428	0.30184	-0.111128	0.911515	0.999962
ENSG00000182685	BRICD5	protein_coding	BRICHOS domain containing 5	264.197	0.353676	0.297155	1.19021	0.233966	0.942564
ENSG00000168899	VAMP5	protein_coding	vesicle associated membrane protein 5	5100.94	0.350239	0.16721	2.0946	0.0362063	0.320945
ENSG00000277681	MIR6739	miRNA	microRNA 6739	1.11211	-3.20673	3.4611	-0.926507	0.354183	0.995171
ENSG00000176871	WSB2	protein_coding	WD repeat and SOCS box containing 2	12305.8	-0.0600381	0.194443	-0.308769	0.757497	0.999962
ENSG00000152465	NMT2	protein_coding	N-myristoyltransferase 2	509.873	0.141746	0.488516	0.290157	0.771696	0.999962
ENSG00000084444	FAM234B	protein_coding	family with sequence similarity 234 member B	935.462	-0.399579	0.283044	-1.41172	0.158032	0.803535
ENSG00000197921	HES5	protein_coding	hes family bHLH transcription factor 5	18.0782	-2.54797	2.33108	-1.09305	0.274374	0.963912
ENSG00000196074	SYCP2	protein_coding	synaptonemal complex protein 2	3.36534	-2.3569	3.2798	-0.718609	0.472382	0.999962
ENSG00000260597	AC012531.1	lincRNA		138.446	-1.02175	0.604553	-1.69009	0.0910102	0.601407
ENSG00000226124	FTCDNL1	protein_coding	formiminotransferase cyclodeaminase N-terminal like	25.6755	-2.17657	1.76207	-1.23523	0.216743	0.923145
ENSG00000106400	ZNHIT1	protein_coding	zinc finger HIT-type containing 1	24524.4	0.118839	0.171867	0.691459	0.489277	0.999962
ENSG00000047936	ROS1	protein_coding	ROS proto-oncogene 1, receptor tyrosine kinase	0.546443	-3.83654	4.67466	-0.820709	0.411812	0.999962
ENSG00000127774	EMC6	protein_coding	ER membrane protein complex subunit 6	6070.51	0.244965	0.15534	1.57696	0.114804	0.68468
ENSG00000281028	AC104662.2	protein_coding		8.95406	0.447217	4.52746	0.0987787	0.921314	0.999962
ENSG00000138606	SHF	protein_coding	Src homology 2 domain containing F	6076.17	-0.0314293	0.191843	-0.163829	0.869866	0.999962
ENSG00000167131	CCDC103	protein_coding	coiled-coil domain containing 103	168.773	0.661155	0.681119	0.97069	0.331703	0.989184
ENSG00000187021	PNLIPRP1	protein_coding	pancreatic lipase related protein 1	6.09971	15.5132	4.64746	3.338	0.000843838	0.0122372
ENSG00000223799	IL10RB-AS1	antisense	IL10RB antisense RNA 1 (head to head)	71.0909	-0.972101	1.87822	-0.517565	0.604762	0.999962
ENSG00000259600	AC066616.2	processed_pseudogene		1.18941	17.0036	4.64595	3.65988	0.000252332	0.0048387
ENSG00000267523	AC008735.2	antisense		17.9189	1.66471	1.53345	1.0856	0.277656	0.963912
ENSG00000236530	KPNA2P1	processed_pseudogene	karyopherin subunit alpha 2 pseudogene 1	1.8183	-3.58593	4.55324	-0.787555	0.430957	0.999962
ENSG00000149177	PTPRJ	protein_coding	protein tyrosine phosphatase, receptor type J	3428.14	-0.436505	0.355495	-1.22788	0.219493	0.927499
ENSG00000275178	AC018529.1	antisense		32.3666	-0.466031	0.74772	-0.62327	0.533107	0.999962
ENSG00000196072	BLOC1S2	protein_coding	biogenesis of lysosomal organelles complex 1 subunit 2	950.089	0.298437	0.395403	0.754767	0.450389	0.999962
ENSG00000266967	AARSD1	protein_coding	alanyl-tRNA synthetase domain containing 1	2255.78	0.112695	0.220667	0.510701	0.609561	0.999962
ENSG00000167515	TRAPPC2L	protein_coding	trafficking protein particle complex 2 like	4463.18	0.066761	0.176027	0.379265	0.704491	0.999962
ENSG00000254521	SIGLEC12	protein_coding	sialic acid binding Ig like lectin 12 (gene/pseudogene)	0.614748	-4.25402	4.67466	-0.910016	0.362814	0.997195
ENSG00000237753	AC079922.2	lincRNA		179.943	0.369086	0.305507	1.20811	0.227004	0.937667
ENSG00000166261	ZNF202	protein_coding	zinc finger protein 202	270.845	-0.241676	0.289254	-0.835512	0.40343	0.999962
ENSG00000230006	ANKRD36BP2	transcribed_unprocessed_pseudogene	ankyrin repeat domain 36B pseudogene 2	0.837508	-4.47787	4.67466	-0.957902	0.338112	0.989184
ENSG00000123607	TTC21B	protein_coding	tetratricopeptide repeat domain 21B	135.246	0.198837	0.640203	0.310584	0.756117	0.999962
ENSG00000265733	SNORA74C-1	snoRNA	small nucleolar RNA, H/ACA box 74C-1	0.339606	-0.719682	4.64501	-0.154937	0.876871	0.999962
ENSG00000213088	ACKR1	protein_coding	atypical chemokine receptor 1 (Duffy blood group)	53.885	-0.293284	0.545365	-0.537776	0.590732	0.999962
ENSG00000232973	CYP1B1-AS1	antisense	CYP1B1 antisense RNA 1	10.3943	0.662061	1.89984	0.348482	0.727478	0.999962
ENSG00000180035	ZNF48	protein_coding	zinc finger protein 48	1124.81	-0.159533	0.433837	-0.367725	0.713078	0.999962
ENSG00000169379	ARL13B	protein_coding	ADP ribosylation factor like GTPase 13B	81.3042	-0.670488	1.0384	-0.645692	0.518479	0.999962
ENSG00000257527	AC126755.3	lincRNA		4.57366	-0.0585012	1.96303	-0.0298014	0.976225	0.999962
ENSG00000230074	AL162231.2	antisense		33.2719	1.62587	1.08712	1.49558	0.134763	0.743501
ENSG00000140992	PDPK1	protein_coding	3-phosphoinositide dependent protein kinase 1	3247.38	-0.398233	0.517984	-0.768814	0.442004	0.999962
ENSG00000180667	YOD1	protein_coding	YOD1 deubiquitinase	354.059	-0.589319	0.432127	-1.36376	0.172642	0.837663
ENSG00000235499	AC073046.1	lincRNA		25.064	-0.307302	2.01191	-0.152742	0.878602	0.999962
ENSG00000259244	AC048382.2	processed_transcript		0.748676	-1.1788	4.62087	-0.255103	0.798644	0.999962
ENSG00000167987	VPS37C	protein_coding	VPS37C, ESCRT-I subunit	8722.95	-0.126716	0.194068	-0.652947	0.51379	0.999962
ENSG00000267416	AC025048.4	lincRNA		10.7812	-0.230272	1.7613	-0.13074	0.895981	0.999962
ENSG00000278797	AC011551.1	unprocessed_pseudogene		0.330287	-18.239	4.64682	-3.92506	8.67083e-05	0.00244958
ENSG00000171819	ANGPTL7	protein_coding	angiopoietin like 7	4.62697	-7.04334	3.32765	-2.11661	0.034293	0.309012
ENSG00000168497	CAVIN2	protein_coding	caveolae associated protein 2	1.07906	-3.96839	4.67466	-0.848915	0.395929	0.999962
ENSG00000260213	AC092718.2	antisense		1.59852	-2.08416	4.57371	-0.455682	0.648619	0.999962
ENSG00000264522	OTUD7B	protein_coding	OTU deubiquitinase 7B	4383.25	-0.256906	0.193177	-1.32989	0.183553	0.85983
ENSG00000059378	PARP12	protein_coding	poly(ADP-ribose) polymerase family member 12	370.471	0.558849	0.322887	1.73079	0.0834896	0.570177
ENSG00000271590	AC108463.3	lincRNA		0.301249	-5.02407	4.67466	-1.07475	0.282489	0.963912
ENSG00000174898	CATSPERD	protein_coding	cation channel sperm associated auxiliary subunit delta	0.712766	-19.1154	4.64647	-4.11395	3.88951e-05	0.00177554
ENSG00000112339	HBS1L	protein_coding	HBS1 like translational GTPase	1222.03	-0.0269294	0.300002	-0.089764	0.928475	0.999962
ENSG00000099251	HSD17B7P2	transcribed_unprocessed_pseudogene	hydroxysteroid 17-beta dehydrogenase 7 pseudogene 2	28.3153	-1.75068	1.78938	-0.978373	0.32789	0.989184
ENSG00000254389	RHPN1-AS1	antisense	RHPN1 antisense RNA 1 (head to head)	142.006	0.680624	0.499645	1.36221	0.17313	0.83854
ENSG00000019549	SNAI2	protein_coding	snail family transcriptional repressor 2	7672.71	-0.257994	0.221255	-1.16605	0.243596	0.949576
ENSG00000233806	LINC01237	processed_transcript	long intergenic non-protein coding RNA 1237	0.301249	-5.02407	4.67466	-1.07475	0.282489	0.963912
ENSG00000213593	TMX2	protein_coding	thioredoxin related transmembrane protein 2	13552.5	-0.0903371	0.245862	-0.36743	0.713298	0.999962
ENSG00000116874	WARS2	protein_coding	tryptophanyl tRNA synthetase 2, mitochondrial	299.918	0.0532974	0.364135	0.146367	0.883631	0.999962
ENSG00000272354	AC092354.1	lincRNA		0.208661	16.4939	4.64731	3.54913	0.00038651	0.00626219
ENSG00000182263	FIGN	protein_coding	fidgetin, microtubule severing factor	279.468	0.320952	0.380838	0.842752	0.399367	0.999962
ENSG00000273893	AL133520.1	sense_intronic		54.0743	0.153471	0.745621	0.205829	0.836924	0.999962
ENSG00000123609	NMI	protein_coding	N-myc and STAT interactor	71.531	-0.45565	1.50839	-0.302077	0.762593	0.999962
ENSG00000168959	GRM5	protein_coding	glutamate metabotropic receptor 5	18.8137	-4.19844	2.22476	-1.88715	0.0591407	0.457312
ENSG00000166263	STXBP4	protein_coding	syntaxin binding protein 4	113.807	-0.336338	1.0662	-0.315456	0.752415	0.999962
ENSG00000141431	ASXL3	protein_coding	additional sex combs like 3, transcriptional regulator	19.6393	17.4197	2.95252	5.89994	3.63637e-09	1.2233e-06
ENSG00000202093	SNORD58C	snoRNA	small nucleolar RNA, C/D box 58C	0.990847	-0.271951	2.3751	-0.114501	0.908841	0.999962
ENSG00000181751	C5orf30	protein_coding	chromosome 5 open reading frame 30	1483.32	0.0808954	0.288241	0.280652	0.778977	0.999962
ENSG00000253437	RNU6-988P	snRNA	RNA, U6 small nuclear 988, pseudogene	0.570176	-18.5692	4.62614	-4.01397	5.97066e-05	0.00218639
ENSG00000125735	TNFSF14	protein_coding	TNF superfamily member 14	0.878318	0.0180271	4.67466	0.00385635	0.996923	0.999962
ENSG00000179918	SEPHS2	protein_coding	selenophosphate synthetase 2	8509.03	0.0351469	0.196698	0.178685	0.858185	0.999962
ENSG00000148187	MRRF	protein_coding	mitochondrial ribosome recycling factor	710.931	-0.0194859	0.388047	-0.0502153	0.959951	0.999962
ENSG00000240322	RN7SL481P	misc_RNA	RNA, 7SL, cytoplasmic 481, pseudogene	0.675378	6.16459	4.60229	1.33946	0.18042	0.853909
ENSG00000246863	AC012377.1	lincRNA		4.32352	9.0714	4.56767	1.986	0.047033	0.388836
ENSG00000057019	DCBLD2	protein_coding	discoidin, CUB and LCCL domain containing 2	2664.04	-0.0491518	0.371346	-0.132361	0.894699	0.999962
ENSG00000233778	AC104339.1	processed_pseudogene		2.82156	0.789817	1.59722	0.494495	0.620957	0.999962
ENSG00000245970	AP003352.1	antisense		50.8813	0.817054	0.912859	0.89505	0.37076	0.998404
ENSG00000112877	CEP72	protein_coding	centrosomal protein 72	354.422	0.237448	0.280663	0.846024	0.397539	0.999962
ENSG00000105219	CNTD2	protein_coding	cyclin N-terminal domain containing 2	13.3315	-1.32327	1.45547	-0.909165	0.363263	0.997681
ENSG00000275956	AC104446.1	processed_pseudogene		2.29112	3.98773	4.21311	0.946505	0.343891	0.989184
ENSG00000272562	AL512343.2	antisense		1.27737	-25.0895	4.5948	-5.46041	4.75033e-08	1.15573e-05
ENSG00000174989	FBXW8	protein_coding	F-box and WD repeat domain containing 8	1910.09	-0.280174	0.239765	-1.16853	0.242591	0.949576
ENSG00000196914	ARHGEF12	protein_coding	Rho guanine nucleotide exchange factor 12	2151.57	-0.211423	0.377876	-0.559504	0.575818	0.999962
ENSG00000181585	TMIE	protein_coding	transmembrane inner ear	0.536505	-4.42158	4.67466	-0.945861	0.344219	0.989184
ENSG00000203837	PNLIPRP3	protein_coding	pancreatic lipase related protein 3	28.8483	1.35362	1.90342	0.711148	0.476992	0.999962
ENSG00000049618	ARID1B	protein_coding	AT-rich interaction domain 1B	3630.08	-0.217392	0.246203	-0.88298	0.377247	0.999059
ENSG00000268598	VN1R80P	unprocessed_pseudogene	vomeronasal 1 receptor 80 pseudogene	0.569026	-4.94115	4.67466	-1.05701	0.290508	0.96587
ENSG00000228701	TNKS2-AS1	antisense	TNKS2 antisense RNA 1 (head to head)	8.34387	-0.576284	2.38083	-0.242051	0.80874	0.999962
ENSG00000244076	AC026410.2	processed_pseudogene		0.887734	-16.3151	4.64927	-3.50918	0.000449491	0.00706761
ENSG00000230997	RAB42P1	processed_pseudogene	RAB42, member RAS oncogene family, pseudogene 1	2.58501	1.97705	1.64986	1.19831	0.230796	0.940226
ENSG00000118412	CASP8AP2	protein_coding	caspase 8 associated protein 2	36.4542	-1.95687	1.18255	-1.65479	0.097968	0.628847
ENSG00000172269	DPAGT1	protein_coding	dolichyl-phosphate N-acetylglucosaminephosphotransferase 1	10130.4	-0.161516	0.297941	-0.542108	0.587744	0.999962
ENSG00000166794	PPIB	protein_coding	peptidylprolyl isomerase B	46122	0.11396	0.173979	0.65502	0.512455	0.999962
ENSG00000256453	DND1	protein_coding	DND microRNA-mediated repression inhibitor 1	19.366	3.80325	2.23953	1.69824	0.0894628	0.59407
ENSG00000178691	SUZ12	protein_coding	SUZ12 polycomb repressive complex 2 subunit	369.685	-0.0762448	0.700911	-0.10878	0.913377	0.999962
ENSG00000180251	SLC9A4	protein_coding	solute carrier family 9 member A4	0.534213	-4.97085	4.67466	-1.06336	0.287619	0.963912
ENSG00000258556	LINC02322	lincRNA	long intergenic non-protein coding RNA 2322	0.614172	-4.43598	4.67466	-0.948941	0.342651	0.989184
ENSG00000113318	MSH3	protein_coding	mutS homolog 3	178.412	0.690264	1.16404	0.592992	0.553186	0.999962
ENSG00000254612	AP001000.1	processed_pseudogene		142.569	0.58461	0.533559	1.09568	0.27322	0.963912
ENSG00000155858	LSM11	protein_coding	LSM11, U7 small nuclear RNA associated	921.415	-0.225904	0.278407	-0.811418	0.417126	0.999962
ENSG00000102984	ZNF821	protein_coding	zinc finger protein 821	846.76	0.0381032	0.23903	0.159408	0.873348	0.999962
ENSG00000183665	TRMT12	protein_coding	tRNA methyltransferase 12 homolog	758.636	-0.211009	0.262477	-0.803914	0.421447	0.999962
ENSG00000236636	AL627308.2	processed_pseudogene		0.99093	-0.692354	4.56813	-0.151562	0.879532	0.999962
ENSG00000170836	PPM1D	protein_coding	protein phosphatase, Mg2+/Mn2+ dependent 1D	807.662	-0.291005	0.287018	-1.01389	0.310634	0.984023
ENSG00000137168	PPIL1	protein_coding	peptidylprolyl isomerase like 1	1183.69	0.294608	0.286456	1.02846	0.303735	0.977734
ENSG00000250616	AC012645.1	antisense		91.6229	-0.334445	0.522209	-0.640442	0.521886	0.999962
ENSG00000110900	TSPAN11	protein_coding	tetraspanin 11	405.287	-1.39497	0.761332	-1.83227	0.0669106	0.495425
ENSG00000284544	MIR330	miRNA	microRNA 330	1.60954	-4.45614	3.1816	-1.4006	0.161334	0.811107
ENSG00000165752	STK32C	protein_coding	serine/threonine kinase 32C	4094.48	0.258581	0.228933	1.12951	0.258685	0.95529
ENSG00000121900	TMEM54	protein_coding	transmembrane protein 54	7433.84	0.0107854	0.172313	0.0625918	0.950092	0.999962
ENSG00000171840	NINJ2	protein_coding	ninjurin 2	15.5204	0.395934	2.09316	0.189156	0.849971	0.999962
ENSG00000264290	AC104564.3	sense_intronic		22.4722	1.06411	1.56394	0.680406	0.496248	0.999962
ENSG00000172171	TEFM	protein_coding	transcription elongation factor, mitochondrial	198.95	-0.477532	0.569276	-0.838841	0.401559	0.999962
ENSG00000198491	AC007920.1	antisense		0.623875	-19.1061	4.646	-4.11237	3.91611e-05	0.00177554
ENSG00000205786	LINC01531	lincRNA	long intergenic non-protein coding RNA 1531	173.6	-1.13566	0.391598	-2.90007	0.00373085	0.0462942
ENSG00000159166	LAD1	protein_coding	ladinin 1	116.477	1.65445	1.29229	1.28025	0.200457	0.893016
ENSG00000231969	AC007364.1	antisense		9.48579	-0.320744	2.49319	-0.128648	0.897636	0.999962
ENSG00000108829	LRRC59	protein_coding	leucine rich repeat containing 59	20862.1	0.0760227	0.191515	0.396954	0.691401	0.999962
ENSG00000073905	VDAC1P1	processed_pseudogene	voltage dependent anion channel 1 pseudogene 1	295.285	-0.0813326	0.245497	-0.331298	0.74042	0.999962
ENSG00000251453	HAUS1P1	processed_pseudogene	HAUS augmin like complex subunit 1 pseudogene 1	4.72818	-1.3777	2.29456	-0.600421	0.548226	0.999962
ENSG00000257595	LINC02356	lincRNA	long intergenic non-protein coding RNA 2356	0.637761	16.8246	4.64628	3.62108	0.000293371	0.0053365
ENSG00000112473	SLC39A7	protein_coding	solute carrier family 39 member 7	73.9343	2.85082	1.03791	2.7467	0.00601978	0.0707343
ENSG00000139364	TMEM132B	protein_coding	transmembrane protein 132B	23.4422	3.87147	2.44756	1.58177	0.113702	0.681388
ENSG00000155561	NUP205	protein_coding	nucleoporin 205	3025.33	-0.140182	0.4624	-0.303161	0.761767	0.999962
ENSG00000119596	YLPM1	protein_coding	YLP motif containing 1	2266.54	-0.418995	0.297032	-1.41061	0.158361	0.803535
ENSG00000103710	RASL12	protein_coding	RAS like family 12	7.20171	0.877985	2.61894	0.335245	0.737441	0.999962
ENSG00000213281	NRAS	protein_coding	NRAS proto-oncogene, GTPase	2343.92	0.24829	0.456519	0.543877	0.586526	0.999962
ENSG00000153246	PLA2R1	protein_coding	phospholipase A2 receptor 1	199.795	-0.683109	1.05985	-0.644532	0.519231	0.999962
ENSG00000107159	CA9	protein_coding	carbonic anhydrase 9	33.739	2.82331	2.02455	1.39454	0.163155	0.814698
ENSG00000161791	FMNL3	protein_coding	formin like 3	5670.42	-0.170959	0.219688	-0.77819	0.436457	0.999962
ENSG00000137547	MRPL15	protein_coding	mitochondrial ribosomal protein L15	1848.34	-0.000499861	0.263864	-0.00189439	0.998488	0.999962
ENSG00000175513	TSGA10IP	protein_coding	testis specific 10 interacting protein	1.76611	18.0156	4.64551	3.87808	0.000105285	0.00264416
ENSG00000235776	AC000089.1	processed_pseudogene		749.153	0.230431	0.224053	1.02846	0.303732	0.977734
ENSG00000181396	OGFOD3	protein_coding	2-oxoglutarate and iron dependent oxygenase domain containing 3	7469.35	0.284149	0.196291	1.44759	0.147731	0.776988
ENSG00000242288	AC022400.3	processed_transcript		26.5477	-1.36026	1.63694	-0.830974	0.405988	0.999962
ENSG00000236133	LINC01069	lincRNA	long intergenic non-protein coding RNA 1069	0.293588	-18.0417	4.64704	-3.88241	0.000103428	0.00260909
ENSG00000173698	ADGRG2	protein_coding	adhesion G protein-coupled receptor G2	32.9792	3.62	1.96238	1.8447	0.0650813	0.487465
ENSG00000129214	SHBG	protein_coding	sex hormone binding globulin	26.0462	-0.689491	1.36236	-0.506101	0.612786	0.999962
ENSG00000206899	RNU6-36P	snRNA	RNA, U6 small nuclear 36, pseudogene	2.43807	0.364223	1.58011	0.230505	0.817699	0.999962
ENSG00000185453	ZSWIM9	protein_coding	zinc finger SWIM-type containing 9	1031.98	0.705602	0.394221	1.78987	0.0734754	0.526877
ENSG00000219553	AL031133.1	processed_pseudogene		1.63562	3.04096	4.5898	0.662547	0.507621	0.999962
ENSG00000234690	AC106869.1	lincRNA		4.43985	-4.8316	4.67466	-1.03357	0.301336	0.974843
ENSG00000212283	SNORD89	snoRNA	small nucleolar RNA, C/D box 89	5.17974	-0.0964346	2.43913	-0.0395366	0.968463	0.999962
ENSG00000176463	SLCO3A1	protein_coding	solute carrier organic anion transporter family member 3A1	1559.16	0.0501377	0.257225	0.194918	0.845457	0.999962
ENSG00000225008	AC234781.2	processed_pseudogene		1.25632	1.10543	4.63074	0.238716	0.811326	0.999962
ENSG00000220418	TUBB3P1	processed_pseudogene	tubulin beta 3 class III pseudogene 1	0.86621	-1.80346	4.59744	-0.392275	0.694855	0.999962
ENSG00000117523	PRRC2C	protein_coding	proline rich coiled-coil 2C	514.736	-0.246843	0.47589	-0.518698	0.603971	0.999962
ENSG00000250767	AC139783.1	processed_pseudogene		1.20871	-15.9186	4.6561	-3.41888	0.000628803	0.00942997
ENSG00000233229	CNOT7P1	processed_pseudogene	CCR4-NOT transcription complex subunit 7 pseudogene 1	1.147	-1.91397	4.54218	-0.421377	0.67348	0.999962
ENSG00000121053	EPX	protein_coding	eosinophil peroxidase	1.21489	-0.73629	4.59608	-0.1602	0.872724	0.999962
ENSG00000160307	S100B	protein_coding	S100 calcium binding protein B	7320.51	-0.104723	0.273709	-0.382606	0.702012	0.999962
ENSG00000165119	HNRNPK	protein_coding	heterogeneous nuclear ribonucleoprotein K	17812.1	-0.058921	0.227478	-0.259019	0.795621	0.999962
ENSG00000123610	TNFAIP6	protein_coding	TNF alpha induced protein 6	53.9567	-0.444181	0.979548	-0.453455	0.650221	0.999962
ENSG00000151726	ACSL1	protein_coding	acyl-CoA synthetase long chain family member 1	6414.68	-0.00329524	0.278916	-0.0118144	0.990574	0.999962
ENSG00000261819	AC138932.3	processed_pseudogene		354.422	0.293807	0.297259	0.988387	0.322963	0.989184
ENSG00000169955	ZNF747	protein_coding	zinc finger protein 747	2549.03	0.0293053	0.208963	0.140242	0.888469	0.999962
ENSG00000283498	MIR1244-2	miRNA	microRNA 1244-2	833.511	0.215126	0.258007	0.833801	0.404393	0.999962
ENSG00000188153	COL4A5	protein_coding	collagen type IV alpha 5 chain	165.844	0.209185	0.499	0.419209	0.675064	0.999962
ENSG00000185689	C6orf201	protein_coding	chromosome 6 open reading frame 201	3.13497	-29.9985	4.648	-6.45405	1.08899e-10	6.31361e-08
ENSG00000125818	PSMF1	protein_coding	proteasome inhibitor subunit 1	19454.6	0.00268674	0.235977	0.0113856	0.990916	0.999962
ENSG00000171827	ZNF570	protein_coding	zinc finger protein 570	37.0301	1.03088	1.49201	0.69093	0.48961	0.999962
ENSG00000124615	MOCS1	protein_coding	molybdenum cofactor synthesis 1	4044.08	0.0363488	0.233435	0.155713	0.876259	0.999962
ENSG00000171786	NHLH1	protein_coding	nescient helix-loop-helix 1	16.2944	-3.29592	2.11764	-1.55641	0.11961	0.698064
ENSG00000260279	AC137932.1	antisense		12.1152	-2.59607	1.82996	-1.41864	0.156003	0.799284
ENSG00000129514	FOXA1	protein_coding	forkhead box A1	10.3458	2.97821	3.45945	0.860892	0.389297	0.999962
ENSG00000264324	AC006030.1	protein_coding		1.77594	0.0230457	4.64687	0.0049594	0.996043	0.999962
ENSG00000166289	PLEKHF1	protein_coding	pleckstrin homology and FYVE domain containing 1	3462.48	0.132273	0.264207	0.500644	0.616622	0.999962
ENSG00000137409	MTCH1	protein_coding	mitochondrial carrier 1	54001.1	0.0218714	0.189341	0.115513	0.908039	0.999962
ENSG00000138018	SELENOI	protein_coding	selenoprotein I	1626.36	-0.0571422	0.43329	-0.13188	0.895079	0.999962
ENSG00000225032	AL162586.1	antisense		61.1344	0.0607539	0.537552	0.11302	0.910015	0.999962
ENSG00000279357	AC007224.2	TEC		1.48469	-10.7233	4.67466	-2.29392	0.0217949	0.216432
ENSG00000282304	AC140479.5	processed_transcript		216.22	0.357277	0.33939	1.0527	0.292477	0.967246
ENSG00000188641	DPYD	protein_coding	dihydropyrimidine dehydrogenase	102.051	0.0300353	0.852139	0.0352469	0.971883	0.999962
ENSG00000279486	OR2AG1	protein_coding	olfactory receptor family 2 subfamily AG member 1 (gene/pseudogene)	0.534213	-4.97085	4.67466	-1.06336	0.287619	0.963912
ENSG00000227347	HNRNPKP2	processed_pseudogene	heterogeneous nuclear ribonucleoprotein K pseudogene 2	41.4516	-0.0842816	1.08873	-0.0774127	0.938295	0.999962
ENSG00000262115	AC027601.2	antisense		0.635552	-17.1641	4.62646	-3.70999	0.000207268	0.00419291
ENSG00000284431	AL022238.4	protein_coding		440.762	-8.47993	4.53749	-1.86886	0.0616424	0.470377
ENSG00000261668	AC093591.2	antisense		1.74247	-17.3173	4.64616	-3.72722	0.000193607	0.00402716
ENSG00000260558	AC018557.2	lincRNA		0.594707	16.679	4.64673	3.58941	0.000331423	0.00575954
ENSG00000162997	PRORSD1P	transcribed_unitary_pseudogene	prolyl-tRNA synthetase associated domain containing 1, pseudogene	10.1574	0.954259	2.05639	0.464045	0.642616	0.999962
ENSG00000062370	ZNF112	protein_coding	zinc finger protein 112	24.1409	-0.0408682	1.60237	-0.0255049	0.979652	0.999962
ENSG00000278935	AC087386.2	TEC		1.29529	-6.37134	4.67466	-1.36295	0.172898	0.838308
ENSG00000261215	AL162231.4	processed_transcript		18.8136	-1.19655	1.45487	-0.822445	0.410824	0.999962
ENSG00000057757	PITHD1	protein_coding	PITH domain containing 1	5414.51	0.145149	0.166486	0.871843	0.383294	0.999911
ENSG00000279507	AC112484.4	TEC		0.78166	-2.4226	4.56548	-0.530633	0.595673	0.999962
ENSG00000270882	HIST2H4A	protein_coding	histone cluster 2 H4 family member a	188.88	0.468786	0.508973	0.921043	0.357028	0.996495
ENSG00000223522	AC093690.1	antisense		4.38702	-0.708465	3.31383	-0.21379	0.830711	0.999962
ENSG00000165923	AGBL2	protein_coding	ATP/GTP binding protein like 2	10.049	2.55257	2.58551	0.987258	0.323516	0.989184
ENSG00000221518	RNU6ATAC16P	snRNA	RNA, U6atac small nuclear 16, pseudogene	0.597431	0.109674	4.63279	0.0236734	0.981113	0.999962
ENSG00000139505	MTMR6	protein_coding	myotubularin related protein 6	1121.63	-0.25864	0.607261	-0.425913	0.670171	0.999962
ENSG00000173264	GPR137	protein_coding	G protein-coupled receptor 137	15141	0.272876	0.233363	1.16932	0.242273	0.949576
ENSG00000162526	TSSK3	protein_coding	testis specific serine kinase 3	12.2178	0.439365	1.78396	0.246287	0.80546	0.999962
ENSG00000120068	HOXB8	protein_coding	homeobox B8	300.724	-0.102282	0.431262	-0.237169	0.812525	0.999962
ENSG00000104689	TNFRSF10A	protein_coding	TNF receptor superfamily member 10a	150.244	-0.86556	0.895473	-0.966596	0.333746	0.989184
ENSG00000229751	AC044781.1	antisense		1.54797	2.71913	4.32073	0.629322	0.529138	0.999962
ENSG00000138109	CYP2C9	protein_coding	cytochrome P450 family 2 subfamily C member 9	0.523503	0.108163	4.64033	0.0233093	0.981404	0.999962
ENSG00000156471	PTDSS1	protein_coding	phosphatidylserine synthase 1	7778.97	0.0333753	0.200218	0.166695	0.86761	0.999962
ENSG00000185304	RGPD2	protein_coding	RANBP2-like and GRIP domain containing 2	6.44359	0.185438	2.30041	0.0806109	0.935751	0.999962
ENSG00000188157	AGRN	protein_coding	agrin	71993.3	-0.247582	0.205929	-1.20227	0.229258	0.938769
ENSG00000266964	FXYD1	protein_coding	FXYD domain containing ion transport regulator 1	281.493	-0.0376874	0.882242	-0.0427178	0.965926	0.999962
ENSG00000238197	PAXBP1-AS1	antisense	PAXBP1 antisense RNA 1	41.3562	-0.354808	0.8024	-0.442183	0.658357	0.999962
ENSG00000066027	PPP2R5A	protein_coding	protein phosphatase 2 regulatory subunit B'alpha	1716.37	-0.024571	0.347153	-0.0707787	0.943574	0.999962
ENSG00000283496	ZNF511-PRAP1	protein_coding	ZNF511-PRAP1 readthrough	5.89568	-0.107537	4.5007	-0.0238933	0.980938	0.999962
ENSG00000204072	ARMCX7P	transcribed_unprocessed_pseudogene	armadillo repeat containing, X-linked 7, pseudogene	644.141	-0.162498	0.405409	-0.400824	0.68855	0.999962
ENSG00000115525	ST3GAL5	protein_coding	ST3 beta-galactoside alpha-2,3-sialyltransferase 5	2701.16	-0.0790196	0.261623	-0.302036	0.762625	0.999962
ENSG00000169562	GJB1	protein_coding	gap junction protein beta 1	1376.47	0.347408	0.295413	1.17601	0.239591	0.947301
ENSG00000081377	CDC14B	protein_coding	cell division cycle 14B	709.955	0.0692593	0.358327	0.193285	0.846736	0.999962
ENSG00000213930	GALT	protein_coding	galactose-1-phosphate uridylyltransferase	5624.32	0.182041	0.178626	1.01912	0.308146	0.982268
ENSG00000270039	AC025165.5	lincRNA		25.3451	-0.0983804	0.790151	-0.124508	0.900913	0.999962
ENSG00000236393	AC091806.1	lincRNA		0.76526	15.2399	4.62766	3.29322	0.000990463	0.0140568
ENSG00000180189	HMGB1P14	processed_pseudogene	high mobility group box 1 pseudogene 14	4.54859	0.908326	3.3583	0.270472	0.786797	0.999962
ENSG00000214331	AC009053.1	transcribed_unprocessed_pseudogene		433.189	-0.319784	0.308951	-1.03506	0.300639	0.973547
ENSG00000115756	HPCAL1	protein_coding	hippocalcin like 1	72967.6	0.371878	0.176163	2.11099	0.0347735	0.312411
ENSG00000280502	RF00017	misc_RNA		49.5904	0.629935	0.847435	0.743343	0.457274	0.999962
ENSG00000102805	CLN5	protein_coding	CLN5, intracellular trafficking protein	2107.03	-0.223436	0.248301	-0.899859	0.368195	0.997681
ENSG00000205632	LINC01310	lincRNA	long intergenic non-protein coding RNA 1310	0.268278	16.4884	4.64682	3.54832	0.000387696	0.00626219
ENSG00000120690	ELF1	protein_coding	E74 like ETS transcription factor 1	2170.93	-0.0147987	0.33521	-0.0441476	0.964787	0.999962
ENSG00000280153	AC133065.3	TEC		18.0396	0.4349	1.06689	0.407632	0.683544	0.999962
ENSG00000123297	TSFM	protein_coding	Ts translation elongation factor, mitochondrial	2924.74	0.421492	0.213997	1.96962	0.0488821	0.399038
ENSG00000269176	AP001160.3	antisense		275.167	0.106581	0.27699	0.384783	0.700398	0.999962
ENSG00000273010	AL360270.3	antisense		26.4807	0.9369	1.72779	0.542254	0.587644	0.999962
ENSG00000225486	AL663058.1	processed_pseudogene		3.2849	-0.984626	2.29587	-0.428868	0.66802	0.999962
ENSG00000250848	AC021087.2	processed_pseudogene		7.65049	-3.83777	4.23502	-0.906199	0.364831	0.997681
ENSG00000229704	EIF2S2P2	processed_pseudogene	eukaryotic translation initiation factor 2 subunit 2 beta pseudogene 2	0.583141	-17.5484	4.62655	-3.79297	0.000148859	0.00330853
ENSG00000180185	FAHD1	protein_coding	fumarylacetoacetate hydrolase domain containing 1	2741.42	0.782998	0.498584	1.57044	0.116312	0.689896
ENSG00000139620	KANSL2	protein_coding	KAT8 regulatory NSL complex subunit 2	639.78	0.307645	0.21792	1.41174	0.158027	0.803535
ENSG00000169946	ZFPM2	protein_coding	zinc finger protein, FOG family member 2	2.60503	-23.2291	4.61836	-5.02974	4.91134e-07	6.75905e-05
ENSG00000171307	ZDHHC16	protein_coding	zinc finger DHHC-type containing 16	8790.19	0.125803	0.252785	0.49767	0.618716	0.999962
ENSG00000278668	AC005899.7	lincRNA		1.46553	1.5619	4.65405	0.335601	0.737172	0.999962
ENSG00000185236	RAB11B	protein_coding	RAB11B, member RAS oncogene family	33968.8	-0.0194388	0.195704	-0.0993276	0.920878	0.999962
ENSG00000273173	SNURF	protein_coding	SNRPN upstream reading frame	111.685	1.61496	0.98504	1.63948	0.101113	0.640283
ENSG00000262905	AC015853.1	antisense		1.83752	1.8326	4.62232	0.396468	0.69176	0.999962
ENSG00000166922	SCG5	protein_coding	secretogranin V	464.283	2.29846	1.31223	1.75157	0.0798477	0.554222
ENSG00000260908	AC009093.3	transcribed_unprocessed_pseudogene		0.395062	-18.8563	4.6465	-4.05817	4.94595e-05	0.00196259
ENSG00000163352	LENEP	protein_coding	lens epithelial protein	0.830609	14.8387	4.61766	3.21347	0.00131144	0.0181859
ENSG00000170185	USP38	protein_coding	ubiquitin specific peptidase 38	910.873	0.301223	0.393268	0.765948	0.443707	0.999962
ENSG00000012963	UBR7	protein_coding	ubiquitin protein ligase E3 component n-recognin 7 (putative)	757.858	0.205208	0.39432	0.520411	0.602777	0.999962
ENSG00000259083	AL132639.3	antisense		1.99018	5.95991	4.57475	1.30278	0.192649	0.877784
ENSG00000011258	MBTD1	protein_coding	mbt domain containing 1	154.423	-0.692798	0.59953	-1.15557	0.247858	0.949576
ENSG00000111481	COPZ1	protein_coding	coatomer protein complex subunit zeta 1	12994.8	-0.561806	0.326502	-1.72068	0.0853083	0.577532
ENSG00000279191	AC068491.4	TEC		3.68417	-4.31813	3.02025	-1.42973	0.152795	0.790192
ENSG00000204196	RPL12P16	processed_pseudogene	ribosomal protein L12 pseudogene 16	626.307	-0.148415	0.206709	-0.717992	0.472763	0.999962
ENSG00000005238	FAM214B	protein_coding	family with sequence similarity 214 member B	10368.9	0.122301	0.261398	0.467873	0.639875	0.999962
ENSG00000267152	AC093227.1	lincRNA		7.70577	-0.549292	2.49281	-0.220351	0.825598	0.999962
ENSG00000164626	KCNK5	protein_coding	potassium two pore domain channel subfamily K member 5	44.2025	0.304877	1.80192	0.169196	0.865643	0.999962
ENSG00000110243	APOA5	protein_coding	apolipoprotein A5	1.26041	-17.6836	4.62248	-3.82555	0.000130478	0.00305185
ENSG00000031698	SARS	protein_coding	seryl-tRNA synthetase	6918.77	-0.0966137	0.152907	-0.631845	0.527488	0.999962
ENSG00000103429	BFAR	protein_coding	bifunctional apoptosis regulator	1936.22	0.441295	0.220357	2.00264	0.0452164	0.377713
ENSG00000169136	ATF5	protein_coding	activating transcription factor 5	4794.58	0.085213	0.244287	0.348823	0.727222	0.999962
ENSG00000215375	MYL5	protein_coding	myosin light chain 5	785.773	0.264523	0.318098	0.831579	0.405647	0.999962
ENSG00000103966	EHD4	protein_coding	EH domain containing 4	18916.4	-0.0457854	0.194225	-0.235734	0.813639	0.999962
ENSG00000281195	AC007878.1	lincRNA		1.81215	12.5545	4.64749	2.70135	0.00690579	0.0802798
ENSG00000269887	AL391001.1	sense_intronic		1.06864	-0.898378	4.60174	-0.195226	0.845216	0.999962
ENSG00000204624	DISP3	protein_coding	dispatched RND transporter family member 3	31.4371	-0.885315	1.88678	-0.469219	0.638913	0.999962
ENSG00000236565	HNRNPA3P5	processed_pseudogene	heterogeneous nuclear ribonucleoprotein A3 pseudogene 5	34.2318	0.239633	0.518961	0.461756	0.644256	0.999962
ENSG00000109854	HTATIP2	protein_coding	HIV-1 Tat interactive protein 2	3851.33	0.0881581	0.16636	0.529924	0.596165	0.999962
ENSG00000111679	PTPN6	protein_coding	protein tyrosine phosphatase, non-receptor type 6	44.858	2.01068	1.48	1.35857	0.174284	0.841668
ENSG00000165548	TMEM63C	protein_coding	transmembrane protein 63C	96.9121	-0.0549336	1.53549	-0.0357759	0.971461	0.999962
ENSG00000229956	ZRANB2-AS2	processed_transcript	ZRANB2 antisense RNA 2 (head to head)	6.40259	-1.66432	2.43138	-0.684518	0.493648	0.999962
ENSG00000103313	MEFV	protein_coding	MEFV, pyrin innate immunity regulator	2.28699	4.66666	4.59261	1.01612	0.309571	0.984023
ENSG00000270409	AC090950.1	transcribed_unprocessed_pseudogene		0.301249	-5.02407	4.67466	-1.07475	0.282489	0.963912
ENSG00000148688	RPP30	protein_coding	ribonuclease P/MRP subunit p30	810.259	-0.0543168	0.197566	-0.274931	0.78337	0.999962
ENSG00000266094	RASSF5	protein_coding	Ras association domain family member 5	91.1475	-0.024366	0.814817	-0.0299037	0.976144	0.999962
ENSG00000281649	EBLN3P	lincRNA	endogenous Bornavirus-like nucleoprotein 3, pseudogene	493.15	-0.184824	0.50128	-0.368705	0.712348	0.999962
ENSG00000213067	AC092447.1	processed_pseudogene		1.05813	-20.2202	4.62004	-4.37664	1.20525e-05	0.00088295
ENSG00000108342	CSF3	protein_coding	colony stimulating factor 3	51.4017	1.74229	1.67365	1.04101	0.29787	0.972239
ENSG00000139644	TMBIM6	protein_coding	transmembrane BAX inhibitor motif containing 6	27821.6	-0.148175	0.151239	-0.979742	0.327214	0.989184
ENSG00000274251	AP003419.2	lincRNA		0.495836	14.0286	4.6483	3.01801	0.00254437	0.0325806
ENSG00000198208	RPS6KL1	protein_coding	ribosomal protein S6 kinase like 1	903.558	0.116902	0.201373	0.580523	0.561562	0.999962
ENSG00000145075	CCDC39	protein_coding	coiled-coil domain containing 39	1.10175	-1.56909	4.61899	-0.339703	0.73408	0.999962
ENSG00000269139	AC010336.5	processed_transcript		3.60906	-1.85187	4.60916	-0.40178	0.687846	0.999962
ENSG00000129682	FGF13	protein_coding	fibroblast growth factor 13	13.1574	0.0488574	1.8809	0.0259755	0.979277	0.999962
ENSG00000206573	THUMPD3-AS1	antisense	THUMPD3 antisense RNA 1	85.8842	-0.0365518	0.815358	-0.0448291	0.964244	0.999962
ENSG00000242073	AC211429.1	transcribed_unprocessed_pseudogene		31.0835	-1.59947	4.13319	-0.386983	0.698769	0.999962
ENSG00000272777	AC019131.2	lincRNA		7.13273	1.24261	2.69249	0.461512	0.644431	0.999962
ENSG00000251703	RNU6-998P	snRNA	RNA, U6 small nuclear 998, pseudogene	1.47385	-17.9149	4.63015	-3.86918	0.000109203	0.00271998
ENSG00000103154	NECAB2	protein_coding	N-terminal EF-hand calcium binding protein 2	759.977	0.0487779	0.368383	0.132411	0.894659	0.999962
ENSG00000107614	TRDMT1	protein_coding	tRNA aspartic acid methyltransferase 1	147.568	-0.491852	0.989257	-0.497193	0.619053	0.999962
ENSG00000131127	ZNF141	protein_coding	zinc finger protein 141	29.3565	-0.615532	1.15127	-0.534655	0.592888	0.999962
ENSG00000104907	TRMT1	protein_coding	tRNA methyltransferase 1	6036.52	0.0729628	0.214989	0.339379	0.734324	0.999962
ENSG00000233337	UBE2FP3	processed_pseudogene	ubiquitin conjugating enzyme E2 F (putative) pseudogene 3	1.96388	-4.04638	3.48843	-1.15994	0.246072	0.949576
ENSG00000281358	RASSF1-AS1	antisense	RASSF1 antisense RNA 1	95.8252	-0.415077	0.69345	-0.598569	0.549461	0.999962
ENSG00000171889	MIR31HG	sense_overlapping	MIR31 host gene	21.1866	-0.255001	2.09228	-0.121877	0.902996	0.999962
ENSG00000127528	KLF2	protein_coding	Kruppel like factor 2	525.617	0.787978	0.274814	2.86731	0.00413978	0.0508818
ENSG00000168610	STAT3	protein_coding	signal transducer and activator of transcription 3	6471.63	0.0284323	0.125805	0.226004	0.821199	0.999962
ENSG00000129472	RAB2B	protein_coding	RAB2B, member RAS oncogene family	2341.41	-0.0508491	0.228507	-0.222528	0.823903	0.999962
ENSG00000140464	PML	protein_coding	promyelocytic leukemia	17269.7	-0.0723796	0.207259	-0.349222	0.726923	0.999962
ENSG00000197275	RAD54B	protein_coding	RAD54 homolog B (S. cerevisiae)	92.4931	-0.0186611	0.712493	-0.0261913	0.979105	0.999962
ENSG00000105204	DYRK1B	protein_coding	dual specificity tyrosine phosphorylation regulated kinase 1B	15484.5	0.0511423	0.298974	0.171059	0.864177	0.999962
ENSG00000271009	AC116667.1	lincRNA		1.54947	-2.8468	4.59329	-0.619773	0.535407	0.999962
ENSG00000219545	UMAD1	protein_coding	UBAP1-MVB12-associated (UMA) domain containing 1	197.789	-0.432604	0.471745	-0.917031	0.359126	0.996881
ENSG00000137812	KNL1	protein_coding	kinetochore scaffold 1	72.2433	-0.624282	1.04147	-0.599427	0.548888	0.999962
ENSG00000164118	CEP44	protein_coding	centrosomal protein 44	131.359	0.0507757	1.14581	0.0443143	0.964654	0.999962
ENSG00000272034	SNORD14A	snoRNA	small nucleolar RNA, C/D box 14A	5.31517	1.4589	1.40511	1.03828	0.299139	0.972585
ENSG00000145386	CCNA2	protein_coding	cyclin A2	1878.07	-0.264722	0.639954	-0.413657	0.679125	0.999962
ENSG00000258384	AC068831.1	antisense		54.6672	-0.479763	0.64117	-0.748261	0.454303	0.999962
ENSG00000113212	PCDHB7	protein_coding	protocadherin beta 7	59.4407	3.17211	0.993284	3.19356	0.00140532	0.0193109
ENSG00000165757	JCAD	protein_coding	junctional cadherin 5 associated	32.1321	-0.00768092	2.16722	-0.00354414	0.997172	0.999962
ENSG00000132646	PCNA	protein_coding	proliferating cell nuclear antigen	7378.64	-0.0173382	0.319491	-0.0542681	0.956722	0.999962
ENSG00000144893	MED12L	protein_coding	mediator complex subunit 12 like	28.5879	1.36306	1.02758	1.32648	0.18468	0.860636
ENSG00000205544	TMEM256	protein_coding	transmembrane protein 256	2787.82	0.221656	0.279221	0.793834	0.427292	0.999962
ENSG00000129474	AJUBA	protein_coding	ajuba LIM protein	1604.29	-0.358755	0.177932	-2.01624	0.0437745	0.369063
ENSG00000254491	AC022832.1	processed_pseudogene		0.200833	-5.61752	4.67466	-1.2017	0.229481	0.938769
ENSG00000108061	SHOC2	protein_coding	SHOC2, leucine rich repeat scaffold protein	656.891	0.00114923	0.577656	0.00198948	0.998413	0.999962
ENSG00000068078	FGFR3	protein_coding	fibroblast growth factor receptor 3	53.6389	-0.272327	1.25433	-0.21711	0.828122	0.999962
ENSG00000267104	TBC1D3P1-DHX40P1	processed_transcript	TBC1D3P1-DHX40P1 readthrough, transcribed pseudogene	7.32601	-3.66697	3.40438	-1.07713	0.28142	0.963912
ENSG00000276043	UHRF1	protein_coding	ubiquitin like with PHD and ring finger domains 1	3369.6	-0.383856	0.232792	-1.64892	0.0991632	0.632513
ENSG00000197540	GZMM	protein_coding	granzyme M	1.76144	-19.3904	4.61993	-4.19711	2.70343e-05	0.00148467
ENSG00000280002	AC078925.4	TEC		1.7993	-16.2555	4.6514	-3.49476	0.000474496	0.00740948
ENSG00000241563	CORT	protein_coding	cortistatin	8.45581	-0.00904	2.55029	-0.00354469	0.997172	0.999962
ENSG00000128591	FLNC	protein_coding	filamin C	472.969	-0.454615	0.549421	-0.827444	0.407986	0.999962
ENSG00000254485	AC026191.1	antisense		4.01971	-3.92165	4.56727	-0.858642	0.390538	0.999962
ENSG00000275322	AC103746.1	lincRNA		25.9847	0.871897	1.3294	0.655859	0.511915	0.999962
ENSG00000117748	RPA2	protein_coding	replication protein A2	2029.15	-0.080396	0.183954	-0.437045	0.662079	0.999962
ENSG00000105261	OVOL3	protein_coding	ovo like zinc finger 3	2.42794	-20.1051	4.64558	-4.32778	1.50618e-05	0.0010312
ENSG00000132275	RRP8	protein_coding	ribosomal RNA processing 8	1555.52	0.196121	0.248166	0.790282	0.429363	0.999962
ENSG00000184988	TMEM106A	protein_coding	transmembrane protein 106A	740.619	0.796785	0.400694	1.98851	0.0467549	0.387124
ENSG00000268362	AC092279.1	lincRNA		84.0937	-0.339363	0.515479	-0.658344	0.510317	0.999962
ENSG00000158604	TMED4	protein_coding	transmembrane p24 trafficking protein 4	5655.68	0.0893502	0.143409	0.623045	0.533255	0.999962
ENSG00000144407	PTH2R	protein_coding	parathyroid hormone 2 receptor	3.13549	-0.329555	3.91343	-0.0842113	0.932888	0.999962
ENSG00000233155	HMGA1P8	processed_pseudogene	high mobility group AT-hook 1 pseudogene 8	190.534	0.0729376	0.444825	0.163969	0.869755	0.999962
ENSG00000259118	AL139022.1	antisense		4.02799	-2.05001	2.22286	-0.922242	0.356403	0.996495
ENSG00000189221	MAOA	protein_coding	monoamine oxidase A	385.932	-0.641377	0.384152	-1.66959	0.0949998	0.615319
ENSG00000038219	BOD1L1	protein_coding	biorientation of chromosomes in cell division 1 like 1	183.876	-0.147846	0.675485	-0.218873	0.826749	0.999962
ENSG00000115159	GPD2	protein_coding	glycerol-3-phosphate dehydrogenase 2	1340.8	-0.646511	0.609438	-1.06083	0.288767	0.964857
ENSG00000152092	ASTN1	protein_coding	astrotactin 1	3.77584	15.8529	4.64665	3.41169	0.000645624	0.00964507
ENSG00000160679	CHTOP	protein_coding	chromatin target of PRMT1	4791.83	0.183668	0.182838	1.00454	0.315117	0.986968
ENSG00000273987	AC121761.2	sense_intronic		5.91446	-0.382712	2.23953	-0.17089	0.864311	0.999962
ENSG00000179912	R3HDM2	protein_coding	R3H domain containing 2	1626.88	-0.228601	0.194698	-1.17413	0.240342	0.948506
ENSG00000254477	AP000640.1	antisense		19.6538	1.20708	1.57575	0.766039	0.443653	0.999962
ENSG00000147403	RPL10	protein_coding	ribosomal protein L10	114131	0.053276	0.178514	0.298441	0.765366	0.999962
ENSG00000271664	AC004890.3	unprocessed_pseudogene		0.750121	15.0788	4.62636	3.25933	0.00111677	0.0156571
ENSG00000267295	AC025048.3	unprocessed_pseudogene		0.654442	-18.0616	4.6283	-3.90243	9.52315e-05	0.00253738
ENSG00000180385	EMC3-AS1	transcribed_unprocessed_pseudogene	EMC3 antisense RNA 1	127.424	-0.718118	0.612887	-1.1717	0.241319	0.949576
ENSG00000111215	PRR4	protein_coding	proline rich 4 (lacrimal)	7.44765	-3.95418	2.408	-1.6421	0.10057	0.638199
ENSG00000223309	RNU6-722P	snRNA	RNA, U6 small nuclear 722, pseudogene	4.09706	3.08452	1.97288	1.56346	0.117945	0.69484
ENSG00000204842	ATXN2	protein_coding	ataxin 2	1471.24	-0.36789	0.209744	-1.75399	0.0794315	0.55228
ENSG00000269026	AC003006.1	protein_coding		0.938771	-18.6651	4.62227	-4.03809	5.38879e-05	0.00208632
ENSG00000127325	BEST3	protein_coding	bestrophin 3	4.99129	-1.09549	3.17947	-0.344549	0.730433	0.999962
ENSG00000163866	SMIM12	protein_coding	small integral membrane protein 12	3881.08	0.657748	0.491064	1.33943	0.180429	0.853909
ENSG00000137142	IGFBPL1	protein_coding	insulin like growth factor binding protein like 1	5.71244	1.07319	4.6187	0.232357	0.816261	0.999962
ENSG00000110700	RPS13	protein_coding	ribosomal protein S13	16044.4	0.10524	0.183208	0.574429	0.565677	0.999962
ENSG00000266317	RN7SL703P	misc_RNA	RNA, 7SL, cytoplasmic 703, pseudogene	0.40066	-5.33652	4.67466	-1.14158	0.253627	0.949576
ENSG00000267289	AC008752.2	lincRNA		0.784936	17.4575	4.64605	3.7575	0.00017162	0.00369097
ENSG00000143633	C1orf131	protein_coding	chromosome 1 open reading frame 131	120.105	-0.273554	0.576019	-0.474904	0.634856	0.999962
ENSG00000172201	ID4	protein_coding	inhibitor of DNA binding 4, HLH protein	1299.22	0.363968	0.415642	0.875678	0.381205	0.999911
ENSG00000152455	SUV39H2	protein_coding	suppressor of variegation 3-9 homolog 2	212.324	0.304039	0.842392	0.360924	0.718156	0.999962
ENSG00000072858	SIDT1	protein_coding	SID1 transmembrane family member 1	80.7442	0.827717	0.759422	1.08993	0.275744	0.963912
ENSG00000166266	CUL5	protein_coding	cullin 5	554.603	0.125736	0.280398	0.448421	0.653849	0.999962
ENSG00000148484	RSU1	protein_coding	Ras suppressor protein 1	6336.11	-0.372708	0.189149	-1.97044	0.0487877	0.398465
ENSG00000249746	AC099509.1	lincRNA		24.3167	0.358183	1.4478	0.247398	0.8046	0.999962
ENSG00000205177	C11orf91	protein_coding	chromosome 11 open reading frame 91	3.92102	-0.419243	3.34017	-0.125515	0.900116	0.999962
ENSG00000230104	AC018712.1	processed_pseudogene		1.33145	-19.6575	4.646	-4.23106	2.32593e-05	0.00134563
ENSG00000280778	AC243547.3	protein_coding		5.02131	-1.69888	3.55254	-0.478217	0.632496	0.999962
ENSG00000271983	AC023302.1	lincRNA		2.43185	-5.06841	4.57126	-1.10876	0.267535	0.960862
ENSG00000267607	AC011511.5	antisense		11.2097	2.03757	2.66829	0.763625	0.445091	0.999962
ENSG00000066827	ZFAT	protein_coding	zinc finger and AT-hook domain containing	8477.4	0.131648	0.311699	0.422355	0.672766	0.999962
ENSG00000069696	DRD4	protein_coding	dopamine receptor D4	0.875571	0.0180289	4.67466	0.00385672	0.996923	0.999962
ENSG00000119661	DNAL1	protein_coding	dynein axonemal light chain 1	400.271	-0.651658	0.543487	-1.19903	0.230516	0.940113
ENSG00000151348	EXT2	protein_coding	exostosin glycosyltransferase 2	9196.62	0.0686924	0.205116	0.334895	0.737704	0.999962
ENSG00000244722	RPSAP29	processed_pseudogene	ribosomal protein SA pseudogene 29	1.47187	-0.921199	3.20319	-0.287587	0.773663	0.999962
ENSG00000228981	AC097658.1	processed_pseudogene		149.351	0.379585	0.393552	0.964511	0.33479	0.989184
ENSG00000285057	AC135721.2	transcribed_unprocessed_pseudogene		2.32781	-0.798929	1.41117	-0.566147	0.571294	0.999962
ENSG00000215112	FAM74A1	lincRNA	family with sequence similarity 74 member A1	0.475178	-18.1282	4.64712	-3.90094	9.58189e-05	0.00253738
ENSG00000234616	JRK	protein_coding	Jrk helix-turn-helix protein	4280.66	-0.388345	1.11801	-0.347355	0.728325	0.999962
ENSG00000156966	B3GNT7	protein_coding	UDP-GlcNAc:betaGal beta-1,3-N-acetylglucosaminyltransferase 7	112.539	1.33416	0.547299	2.43771	0.0147807	0.15629
ENSG00000275638	AC011939.3	antisense		2.52596	-0.900169	4.5575	-0.197514	0.843426	0.999962
ENSG00000172183	ISG20	protein_coding	interferon stimulated exonuclease gene 20	494.671	0.930044	0.374166	2.48564	0.0129318	0.139611
ENSG00000165194	PCDH19	protein_coding	protocadherin 19	0.356383	-17.7419	4.64777	-3.81729	0.000134926	0.00308951
ENSG00000142867	BCL10	protein_coding	B cell CLL/lymphoma 10	673.987	0.199418	0.322777	0.617818	0.536695	0.999962
ENSG00000261963	CCDC92B	unitary_pseudogene	coiled-coil domain containing 92B	0.698014	15.591	4.62633	3.37006	0.000751511	0.0110274
ENSG00000258913	AL590079.1	lincRNA		4.35905	2.36982	4.00293	0.592023	0.553835	0.999962
ENSG00000114742	WDR48	protein_coding	WD repeat domain 48	663.725	-0.0514497	0.315003	-0.163331	0.870258	0.999962
ENSG00000015520	NPC1L1	protein_coding	NPC1 like intracellular cholesterol transporter 1	110.34	2.06876	2.06344	1.00258	0.316064	0.987175
ENSG00000152457	DCLRE1C	protein_coding	DNA cross-link repair 1C	80.9431	0.478965	1.29979	0.368496	0.712504	0.999962
ENSG00000197535	MYO5A	protein_coding	myosin VA	3691.23	-0.165201	0.448131	-0.368644	0.712393	0.999962
ENSG00000130255	RPL36	protein_coding	ribosomal protein L36	32594.4	0.204376	0.151663	1.34756	0.177799	0.849079
ENSG00000251417	AC145285.2	lincRNA		20.3138	-1.83899	2.01725	-0.911632	0.361962	0.997195
ENSG00000175376	EIF1AD	protein_coding	eukaryotic translation initiation factor 1A domain containing	1757.54	-0.0668766	0.235665	-0.283779	0.77658	0.999962
ENSG00000260325	HSPB9	protein_coding	heat shock protein family B (small) member 9	27.3897	0.0116995	1.05891	0.0110486	0.991185	0.999962
ENSG00000152117	AC073869.1	transcribed_processed_pseudogene		2405.56	0.0991043	0.164737	0.601591	0.547447	0.999962
ENSG00000114770	ABCC5	protein_coding	ATP binding cassette subfamily C member 5	4349	-0.332444	0.221607	-1.50015	0.133575	0.741441
ENSG00000169519	METTL15	protein_coding	methyltransferase like 15	197.067	0.218791	0.526295	0.41572	0.677615	0.999962
ENSG00000147601	TERF1	protein_coding	telomeric repeat binding factor 1	167.675	-0.291764	0.387395	-0.753145	0.451363	0.999962
ENSG00000174574	AKIRIN1	protein_coding	akirin 1	3165.24	0.306772	0.259985	1.17996	0.238017	0.946387
ENSG00000183801	OLFML1	protein_coding	olfactomedin like 1	3.86173	18.4635	4.59123	4.02146	5.78373e-05	0.00217081
ENSG00000284738	AL358472.5	antisense		16.1958	1.56341	1.78754	0.874615	0.381783	0.999911
ENSG00000230445	LRRC37A6P	transcribed_processed_pseudogene	leucine rich repeat containing 37 member A6, pseudogene	1.94426	12.5742	4.65259	2.70262	0.00687955	0.0800089
ENSG00000106624	AEBP1	protein_coding	AE binding protein 1	136796	-0.0332661	0.239621	-0.138828	0.889586	0.999962
ENSG00000197872	FAM49A	protein_coding	family with sequence similarity 49 member A	19.036	3.65865	2.2136	1.6528	0.0983707	0.629818
ENSG00000100422	CERK	protein_coding	ceramide kinase	14997.8	-0.042578	0.188699	-0.22564	0.821482	0.999962
ENSG00000237172	B3GNT9	protein_coding	UDP-GlcNAc:betaGal beta-1,3-N-acetylglucosaminyltransferase 9	2167.01	0.691991	0.18437	3.75327	0.000174543	0.00372606
ENSG00000282542	AC008993.1	TEC		4.08931	0.124688	1.52098	0.0819787	0.934664	0.999962
ENSG00000163516	ANKZF1	protein_coding	ankyrin repeat and zinc finger domain containing 1	1284.79	-0.101707	0.235915	-0.431118	0.666382	0.999962
ENSG00000259570	AC243562.1	unprocessed_pseudogene		5.80433	-3.82192	1.51324	-2.52566	0.0115482	0.126988
ENSG00000257446	ZNF878	protein_coding	zinc finger protein 878	2.50438	5.9084	4.3196	1.36781	0.171371	0.835445
ENSG00000252254	RF00019	misc_RNA		0.518901	17.6379	4.64731	3.79529	0.000147474	0.00328504
ENSG00000114948	ADAM23	protein_coding	ADAM metallopeptidase domain 23	2903.75	-0.269042	0.27171	-0.990181	0.322086	0.989184
ENSG00000237412	PRSS56	protein_coding	serine protease 56	3.13871	-15.9913	4.65141	-3.43794	0.000586155	0.00884883
ENSG00000269153	LYPLA2P2	processed_pseudogene	lysophospholipase II pseudogene 2	25.4724	-0.371724	0.594884	-0.624867	0.532058	0.999962
ENSG00000198774	RASSF9	protein_coding	Ras association domain family member 9	3.57054	-19.1727	4.67466	-4.1014	4.10657e-05	0.00181951
ENSG00000285402	AC244230.2	processed_transcript		0.776654	19.0754	4.62093	4.12805	3.65858e-05	0.00176953
ENSG00000184227	ACOT1	protein_coding	acyl-CoA thioesterase 1	3416.94	0.196414	0.214028	0.917702	0.358775	0.996495
ENSG00000228172	AL020996.1	antisense		224.108	-0.23734	0.416283	-0.570141	0.568582	0.999962
ENSG00000138131	LOXL4	protein_coding	lysyl oxidase like 4	858.477	1.68422	0.832874	2.02218	0.0431573	0.365783
ENSG00000215717	TMEM167B	protein_coding	transmembrane protein 167B	1358.24	-0.0513246	0.270224	-0.189933	0.849361	0.999962
ENSG00000214491	SEC14L6	protein_coding	SEC14 like lipid binding 6	17.1831	27.2657	3.74708	7.27651	3.42563e-13	6.6675e-10
ENSG00000257711	AC079385.2	antisense		0.854853	16.7074	4.62189	3.61484	0.000300535	0.00545247
ENSG00000236015	AC011290.2	processed_pseudogene		4.05768	-0.0356959	4.11819	-0.00866787	0.993084	0.999962
ENSG00000277125	AC211476.4	unprocessed_pseudogene		31.6079	-0.0527226	0.877608	-0.0600754	0.952096	0.999962
ENSG00000158571	PFKFB1	protein_coding	6-phosphofructo-2-kinase/fructose-2,6-biphosphatase 1	3.30299	0.0486611	4.64002	0.0104873	0.991633	0.999962
ENSG00000126456	IRF3	protein_coding	interferon regulatory factor 3	9545.57	0.1113	0.18224	0.61073	0.541378	0.999962
ENSG00000246560	AC018797.2	antisense		44.9767	0.314367	0.667322	0.471088	0.637578	0.999962
ENSG00000021776	AQR	protein_coding	aquarius intron-binding spliceosomal factor	686.039	-0.0761977	0.617606	-0.123376	0.901809	0.999962
ENSG00000119335	SET	protein_coding	SET nuclear proto-oncogene	7415.65	0.0873119	0.369764	0.236129	0.813333	0.999962
ENSG00000167862	MRPL58	protein_coding	mitochondrial ribosomal protein L58	947.623	0.295913	0.235542	1.25631	0.209005	0.909588
ENSG00000261582	AL121753.1	protein_coding		13.022	-1.51067	1.30777	-1.15515	0.248029	0.949576
ENSG00000267952	AC008878.1	protein_coding		72.6024	5.823	3.32449	1.75155	0.0798516	0.554222
ENSG00000116183	PAPPA2	protein_coding	pappalysin 2	248.125	4.07657	2.0806	1.95933	0.0500745	0.406095
ENSG00000110851	PRDM4	protein_coding	PR/SET domain 4	1315.95	0.167811	0.284638	0.58956	0.555486	0.999962
ENSG00000225355	ARL6IP1P2	processed_pseudogene	ADP ribosylation factor like GTPase 6 interacting protein 1 pseudogene 2	1.03888	0.978528	4.63528	0.211105	0.832806	0.999962
ENSG00000169550	MUC15	protein_coding	mucin 15, cell surface associated	1.2281	11.7867	4.64616	2.53686	0.0111851	0.123745
ENSG00000102390	PBDC1	protein_coding	polysaccharide biosynthesis domain containing 1	214.998	-0.0152382	0.40667	-0.0374706	0.97011	0.999962
ENSG00000260534	AC100827.3	sense_overlapping		17.4095	0.914432	1.67812	0.544913	0.585813	0.999962
ENSG00000182327	GLTPD2	protein_coding	glycolipid transfer protein domain containing 2	59.4353	-0.753955	1.87481	-0.402151	0.687573	0.999962
ENSG00000169851	PCDH7	protein_coding	protocadherin 7	2149.43	-0.124231	0.26087	-0.476216	0.63392	0.999962
ENSG00000123415	SMUG1	protein_coding	single-strand-selective monofunctional uracil-DNA glycosylase 1	2672.73	-0.234977	0.24019	-0.978296	0.327928	0.989184
ENSG00000226009	KCNIP2-AS1	antisense	KCNIP2 antisense RNA 1	3.36765	1.42801	4.61866	0.309182	0.757183	0.999962
ENSG00000244617	ASPRV1	protein_coding	aspartic peptidase retroviral like 1	49.1887	-0.664073	0.811914	-0.81791	0.413409	0.999962
ENSG00000240731	AL139287.1	sense_intronic		27.4851	-1.78068	1.39813	-1.27361	0.202801	0.898187
ENSG00000275636	AC021755.3	lincRNA		0.8086	2.64728	4.5693	0.579362	0.562345	0.999962
ENSG00000201916	RF00019	misc_RNA		0.712208	14.6263	4.65002	3.14544	0.00165839	0.02236
ENSG00000198842	DUSP27	protein_coding	dual specificity phosphatase 27, atypical	0.69967	-18.3954	4.62307	-3.97904	6.91951e-05	0.00232778
ENSG00000261379	AC010735.1	sense_intronic		0.54221	-4.51114	4.67466	-0.965021	0.334535	0.989184
ENSG00000206936	RNU4-52P	snRNA	RNA, U4 small nuclear 52, pseudogene	0.30393	0.0180231	4.67466	0.00385549	0.996924	0.999962
ENSG00000196872	KIAA1211L	protein_coding	KIAA1211 like	39.3653	2.53889	1.36637	1.85813	0.0631504	0.477306
ENSG00000067836	ROGDI	protein_coding	rogdi homolog	5280.34	0.15344	0.170673	0.899033	0.368635	0.997681
ENSG00000169507	SLC38A11	protein_coding	solute carrier family 38 member 11	2.08675	-16.5832	4.61349	-3.5945	0.00032501	0.00569989
ENSG00000187699	C2orf88	protein_coding	chromosome 2 open reading frame 88	140.469	1.37987	0.434262	3.1775	0.00148553	0.0203005
ENSG00000233937	AC008443.1	processed_transcript		306.026	-0.354065	0.33213	-1.06604	0.286404	0.963912
ENSG00000071539	TRIP13	protein_coding	thyroid hormone receptor interactor 13	1835.74	0.169107	0.333863	0.506516	0.612495	0.999962
ENSG00000275759	AC026367.3	lincRNA		3.49196	-1.7378	4.39616	-0.395298	0.692623	0.999962
ENSG00000168539	CHRM1	protein_coding	cholinergic receptor muscarinic 1	470.516	-0.739952	0.355222	-2.08307	0.0372446	0.327697
ENSG00000279945	AC013489.3	TEC		0.311624	-5.18869	4.67466	-1.10996	0.267016	0.960199
ENSG00000093167	LRRFIP2	protein_coding	LRR binding FLII interacting protein 2	984.047	0.000668506	0.25605	0.00261084	0.997917	0.999962
ENSG00000071537	SEL1L	protein_coding	SEL1L ERAD E3 ligase adaptor subunit	2279.33	0.0176006	0.444232	0.0396204	0.968396	0.999962
ENSG00000231073	AL590133.1	antisense		1.35969	-3.31923	4.52725	-0.733167	0.463457	0.999962
ENSG00000181220	ZNF746	protein_coding	zinc finger protein 746	4899	-0.0826652	0.265869	-0.310925	0.755858	0.999962
ENSG00000249119	MTND6P4	processed_pseudogene	mitochondrially encoded NADH:ubiquinone oxidoreductase core subunit 6 pseudogene 4	60.4474	0.359981	0.323298	1.11346	0.265509	0.960199
ENSG00000139318	DUSP6	protein_coding	dual specificity phosphatase 6	4365.71	-0.461013	0.190859	-2.41546	0.0157155	0.164737
ENSG00000017483	SLC38A5	protein_coding	solute carrier family 38 member 5	88.7788	0.459156	0.511861	0.897034	0.369701	0.997898
ENSG00000224397	SMIM25	lincRNA	small integral membrane protein 25	14600	-0.193709	0.259509	-0.746446	0.455398	0.999962
ENSG00000183048	SLC25A10	protein_coding	solute carrier family 25 member 10	9160.32	-0.0985971	0.262638	-0.37541	0.707355	0.999962
ENSG00000224138	AC000123.1	antisense		0.537999	-0.41353	4.62388	-0.0894337	0.928737	0.999962
ENSG00000196503	ARL9	protein_coding	ADP ribosylation factor like GTPase 9	6.31175	5.0746	3.33131	1.5233	0.127683	0.724387
ENSG00000213942	AC005840.1	processed_pseudogene		27.5807	0.501597	0.691473	0.725403	0.468205	0.999962
ENSG00000273045	C2orf15	protein_coding	chromosome 2 open reading frame 15	10.1875	3.88135	2.30262	1.68562	0.0918687	0.604554
ENSG00000254087	LYN	protein_coding	LYN proto-oncogene, Src family tyrosine kinase	1089.83	-0.140171	0.296739	-0.472373	0.636661	0.999962
ENSG00000273079	GRIN2B	protein_coding	glutamate ionotropic receptor NMDA type subunit 2B	11.2077	-0.666456	2.03215	-0.327956	0.742945	0.999962
ENSG00000243918	EIF4BP8	processed_pseudogene	eukaryotic translation initiation factor 4B pseudogene 8	0.833654	-2.89526	4.58714	-0.63117	0.527929	0.999962
ENSG00000174606	ANGEL2	protein_coding	angel homolog 2	772.421	-0.105796	0.297837	-0.355215	0.722429	0.999962
ENSG00000249628	LINC00942	lincRNA	long intergenic non-protein coding RNA 942	0.521009	-4.44976	4.67466	-0.951889	0.341153	0.989184
ENSG00000225347	SLC25A5P8	processed_pseudogene	solute carrier family 25 member 5 pseudogene 8	0.996527	-1.58831	4.64329	-0.342065	0.732302	0.999962
ENSG00000101333	PLCB4	protein_coding	phospholipase C beta 4	53.8622	2.35349	1.85984	1.26542	0.20572	0.903121
ENSG00000172428	COPS9	protein_coding	COP9 signalosome subunit 9	3514.51	0.161401	0.215626	0.748522	0.454145	0.999962
ENSG00000180881	CAPS2	protein_coding	calcyphosine 2	44.2982	-0.258098	0.919948	-0.280557	0.77905	0.999962
ENSG00000284505	LYNX1-SLURP2	protein_coding	LYNX1-SLURP2 readthrough	127.475	-0.817032	0.381604	-2.14105	0.0322702	0.29539
ENSG00000106290	TAF6	protein_coding	TATA-box binding protein associated factor 6	17866.6	0.0146273	0.206315	0.0708978	0.943479	0.999962
ENSG00000109072	VTN	protein_coding	vitronectin	25.1088	-0.593599	1.51305	-0.392319	0.694823	0.999962
ENSG00000267868	AL356740.1	lincRNA		1.11668	-4.51662	4.67466	-0.966192	0.333948	0.989184
ENSG00000117640	MTFR1L	protein_coding	mitochondrial fission regulator 1 like	5756.73	0.175067	0.220562	0.793732	0.427351	0.999962
ENSG00000274210	RF00003	snRNA		3.55655	-2.2507	3.34002	-0.673859	0.500401	0.999962
ENSG00000154217	PITPNC1	protein_coding	phosphatidylinositol transfer protein, cytoplasmic 1	1363.52	0.155078	0.196924	0.787505	0.430986	0.999962
ENSG00000197442	MAP3K5	protein_coding	mitogen-activated protein kinase kinase kinase 5	100.149	-1.31209	1.27591	-1.02836	0.303782	0.977734
ENSG00000183153	GJD3	protein_coding	gap junction protein delta 3	132.687	-0.942363	1.36189	-0.691952	0.488967	0.999962
ENSG00000214194	SMIM30	protein_coding	small integral membrane protein 30	955.464	0.146504	0.38493	0.380598	0.703502	0.999962
ENSG00000167523	SPATA33	protein_coding	spermatogenesis associated 33	1185.54	0.159459	0.223826	0.712425	0.476201	0.999962
ENSG00000181555	SETD2	protein_coding	SET domain containing 2	213.796	0.0706443	0.886181	0.0797177	0.936462	0.999962
ENSG00000167674	HDGFL2	protein_coding	HDGF like 2	15461.8	0.129437	0.176295	0.734209	0.462822	0.999962
ENSG00000065911	MTHFD2	protein_coding	methylenetetrahydrofolate dehydrogenase (NADP+ dependent) 2, methenyltetrahydrofolate cyclohydrolase	1357.35	0.0217045	0.402991	0.0538586	0.957048	0.999962
ENSG00000204117	AL162293.1	lincRNA		0.478138	-4.40231	4.67466	-0.941738	0.346327	0.989184
ENSG00000120215	MLANA	protein_coding	melan-A	55038	-0.163066	0.203758	-0.800292	0.423541	0.999962
ENSG00000279632	AP003108.4	TEC		1.85316	0.0834137	4.57179	0.0182453	0.985443	0.999962
ENSG00000066322	ELOVL1	protein_coding	ELOVL fatty acid elongase 1	14277.6	0.0678491	0.205865	0.32958	0.741717	0.999962
ENSG00000187257	RSBN1L	protein_coding	round spermatid basic protein 1 like	392.96	-0.109057	0.503451	-0.216618	0.828506	0.999962
ENSG00000149948	HMGA2	protein_coding	high mobility group AT-hook 2	40.5602	0.0633361	0.840155	0.0753863	0.939907	0.999962
ENSG00000201151	RF00275	snoRNA		0.368193	-5.00654	4.67466	-1.071	0.284171	0.963912
ENSG00000264044	AC005726.2	antisense		7.48107	0.935379	2.66055	0.351573	0.725158	0.999962
ENSG00000004864	SLC25A13	protein_coding	solute carrier family 25 member 13	3320.05	-0.127796	0.270186	-0.472994	0.636218	0.999962
ENSG00000140350	ANP32A	protein_coding	acidic nuclear phosphoprotein 32 family member A	1926.21	-0.00126946	0.316234	-0.00401432	0.996797	0.999962
ENSG00000122741	DCAF10	protein_coding	DDB1 and CUL4 associated factor 10	1071.8	0.236443	0.287226	0.823194	0.410398	0.999962
ENSG00000160685	ZBTB7B	protein_coding	zinc finger and BTB domain containing 7B	6188.97	-0.543513	0.303529	-1.79065	0.0733502	0.526336
ENSG00000234031	RPS3AP44	processed_pseudogene	ribosomal protein S3a pseudogene 44	0.97137	-1.40472	4.61585	-0.304326	0.760879	0.999962
ENSG00000164379	FOXQ1	protein_coding	forkhead box Q1	127.362	1.2312	0.492332	2.50075	0.0123931	0.134971
ENSG00000130158	DOCK6	protein_coding	dedicator of cytokinesis 6	10229.8	-0.0883684	0.27746	-0.318491	0.750113	0.999962
ENSG00000117594	HSD11B1	protein_coding	hydroxysteroid 11-beta dehydrogenase 1	1.39863	-21.4737	4.67466	-4.59365	4.35569e-06	0.00039695
ENSG00000197021	CXorf40B	protein_coding	chromosome X open reading frame 40B	2226.27	0.0237803	0.198456	0.119827	0.90462	0.999962
ENSG00000185019	UBOX5	protein_coding	U-box domain containing 5	2922.68	0.120569	0.263022	0.458399	0.646666	0.999962
ENSG00000262691	AC040160.1	processed_transcript		28.2117	1.79603	1.10721	1.62213	0.104776	0.654244
ENSG00000006125	AP2B1	protein_coding	adaptor related protein complex 2 beta 1 subunit	13668.7	-0.491826	0.380864	-1.29134	0.196585	0.883068
ENSG00000166398	KIAA0355	protein_coding	KIAA0355	1296.2	-0.255713	0.295248	-0.866096	0.386438	0.999911
ENSG00000135253	KCP	protein_coding	kielin/chordin-like protein	521.507	1.84533	0.80124	2.3031	0.0212732	0.212413
ENSG00000198886	MT-ND4	protein_coding	mitochondrially encoded NADH:ubiquinone oxidoreductase core subunit 4	999249	-0.186583	0.202237	-0.922592	0.35622	0.996495
ENSG00000075073	TACR2	protein_coding	tachykinin receptor 2	200.149	-0.447749	0.3073	-1.45704	0.145106	0.770206
ENSG00000176597	B3GNT5	protein_coding	UDP-GlcNAc:betaGal beta-1,3-N-acetylglucosaminyltransferase 5	186.344	-0.104715	0.96733	-0.108252	0.913796	0.999962
ENSG00000143742	SRP9	protein_coding	signal recognition particle 9	5344.27	-0.0397229	0.296995	-0.133749	0.893601	0.999962
ENSG00000105520	PLPPR2	protein_coding	phospholipid phosphatase related 2	30394.2	-0.0692196	0.218387	-0.316959	0.751275	0.999962
ENSG00000198435	NRARP	protein_coding	NOTCH regulated ankyrin repeat protein	12.0226	2.61656	1.86629	1.40201	0.160911	0.809727
ENSG00000178631	ACTG1P1	processed_pseudogene	actin gamma 1 pseudogene 1	3.80937	0.541843	2.7958	0.193806	0.846328	0.999962
ENSG00000048740	CELF2	protein_coding	CUGBP Elav-like family member 2	5875.02	-0.0601988	0.314716	-0.19128	0.848307	0.999962
ENSG00000272469	RN7SL760P	misc_RNA	RNA, 7SL, cytoplasmic 760, pseudogene	0.380846	-3.69441	4.67466	-0.790304	0.42935	0.999962
ENSG00000162896	PIGR	protein_coding	polymeric immunoglobulin receptor	1077.15	1.33084	1.42813	0.931874	0.351402	0.994076
ENSG00000143740	SNAP47	protein_coding	synaptosome associated protein 47	4377.53	-0.0431144	0.177065	-0.243495	0.807622	0.999962
ENSG00000135424	ITGA7	protein_coding	integrin subunit alpha 7	2266.67	0.00589162	0.323864	0.0181917	0.985486	0.999962
ENSG00000142156	COL6A1	protein_coding	collagen type VI alpha 1 chain	36584.6	0.177183	0.255617	0.693157	0.488211	0.999962
ENSG00000197149	AC107956.1	processed_pseudogene		11.8574	-0.482335	1.01136	-0.476919	0.63342	0.999962
ENSG00000107796	ACTA2	protein_coding	actin, alpha 2, smooth muscle, aorta	4390.74	-0.555854	0.243635	-2.2815	0.0225189	0.222084
ENSG00000273590	SMIM11B	protein_coding	small integral membrane protein 11B	249.052	0.0132686	2.6093	0.00508513	0.995943	0.999962
ENSG00000226754	AL606760.1	antisense		20.7944	0.325487	2.37876	0.136831	0.891165	0.999962
ENSG00000085552	IGSF9	protein_coding	immunoglobulin superfamily member 9	6.39266	-28.9877	3.67204	-7.89416	2.92286e-15	1.13779e-11
ENSG00000166821	PEX11A	protein_coding	peroxisomal biogenesis factor 11 alpha	350.085	-0.165043	0.268894	-0.613785	0.539357	0.999962
ENSG00000279267	AL078621.3	TEC		62.8884	0.206182	0.609091	0.338508	0.73498	0.999962
ENSG00000254162	AC009812.3	lincRNA		1.89083	-4.37057	4.56334	-0.957757	0.338185	0.989184
ENSG00000132522	GPS2	protein_coding	G protein pathway suppressor 2	5966.08	-0.0773296	0.191338	-0.404151	0.686102	0.999962
ENSG00000183751	TBL3	protein_coding	transducin beta like 3	24150.2	0.136713	0.21996	0.621536	0.534247	0.999962
ENSG00000235455	IQCF5-AS1	antisense	IQCF5 antisense RNA 1	0.712766	-19.1154	4.64647	-4.11395	3.88951e-05	0.00177554
ENSG00000171219	CDC42BPG	protein_coding	CDC42 binding protein kinase gamma	999.072	-0.01646	0.214268	-0.0768198	0.938767	0.999962
ENSG00000146399	TAAR1	protein_coding	trace amine associated receptor 1	0.732035	0.0231637	4.63734	0.00499504	0.996015	0.999962
ENSG00000235859	AC006978.1	processed_pseudogene		34.5627	-0.471423	1.02377	-0.460477	0.645174	0.999962
ENSG00000062038	CDH3	protein_coding	cadherin 3	42296.7	0.108897	0.223558	0.48711	0.62618	0.999962
ENSG00000258429	PDF	protein_coding	peptide deformylase, mitochondrial	1164.72	0.1431	0.201923	0.708683	0.478521	0.999962
ENSG00000165678	GHITM	protein_coding	growth hormone inducible transmembrane protein	10208.5	-0.0551092	0.156567	-0.351985	0.724849	0.999962
ENSG00000172530	BANP	protein_coding	BTG3 associated nuclear protein	3437.62	-0.0904254	0.217221	-0.416284	0.677203	0.999962
ENSG00000225092	AL355336.1	sense_intronic		1.51238	1.67379	4.63881	0.360824	0.718231	0.999962
ENSG00000266783	AP005136.2	sense_intronic		8.83847	-3.70815	1.75696	-2.11054	0.0348117	0.312452
ENSG00000233251	AC007743.1	antisense		3.05578	4.07311	4.58079	0.889171	0.373911	0.999059
ENSG00000168393	DTYMK	protein_coding	deoxythymidylate kinase	12459.4	0.13835	0.163136	0.848062	0.396403	0.999962
ENSG00000185070	FLRT2	protein_coding	fibronectin leucine rich transmembrane protein 2	506.023	0.447631	0.500855	0.893734	0.371464	0.998621
ENSG00000130177	CDC16	protein_coding	cell division cycle 16	2179.49	-0.236086	0.345896	-0.682533	0.494902	0.999962
ENSG00000157540	DYRK1A	protein_coding	dual specificity tyrosine phosphorylation regulated kinase 1A	653.868	-0.463742	0.520733	-0.890557	0.373167	0.998961
ENSG00000169612	FAM103A1	protein_coding	family with sequence similarity 103 member A1	787.272	0.0174856	0.254785	0.0686288	0.945285	0.999962
ENSG00000272043	AC016405.2	lincRNA		2.90787	-1.04162	4.48912	-0.232032	0.816513	0.999962
ENSG00000232654	FAM136BP	processed_pseudogene	family with sequence similarity 136 member B, pseudogene	1.46687	0.281772	4.53492	0.0621339	0.950456	0.999962
ENSG00000023445	BIRC3	protein_coding	baculoviral IAP repeat containing 3	472.219	1.71883	1.39059	1.23605	0.216441	0.922575
ENSG00000279393	AL139005.1	TEC		0.593029	17.0866	4.64703	3.67689	0.000236098	0.00464508
ENSG00000169807	PRY2	protein_coding	PTPN13-like, Y-linked 2	2.51223	0.112311	4.62034	0.024308	0.980607	0.999962
ENSG00000163749	CCDC158	protein_coding	coiled-coil domain containing 158	1.83804	0.0180019	4.67466	0.00385095	0.996927	0.999962
ENSG00000265415	AC099850.3	antisense		79.8373	-0.145732	1.15171	-0.126536	0.899308	0.999962
ENSG00000125618	PAX8	protein_coding	paired box 8	709.976	-0.438625	0.273766	-1.60219	0.109114	0.668746
ENSG00000255020	AF131216.3	antisense		1.46086	-1.40957	4.57695	-0.307971	0.758104	0.999962
ENSG00000149929	HIRIP3	protein_coding	HIRA interacting protein 3	1622.44	0.0269003	0.235959	0.114004	0.909235	0.999962
ENSG00000173992	CCS	protein_coding	copper chaperone for superoxide dismutase	4869.39	0.231278	0.17032	1.3579	0.174494	0.841855
ENSG00000236305	SLC12A9-AS1	antisense	SLC12A9 antisense RNA 1	2.41081	-5.25006	4.55292	-1.15312	0.248862	0.949576
ENSG00000232760	AC103564.2	unprocessed_pseudogene		1.36783	17.392	4.64585	3.74356	0.000181432	0.00383109
ENSG00000226301	PDCL3P1	processed_pseudogene	phosducin-like 3 pseudogene 1	1.02331	-14.3569	4.67466	-3.07122	0.00213187	0.0279823
ENSG00000272138	LINC01607	lincRNA	long intergenic non-protein coding RNA 1607	1.55806	4.89605	4.57317	1.07061	0.284347	0.963912
ENSG00000100889	PCK2	protein_coding	phosphoenolpyruvate carboxykinase 2, mitochondrial	9327.85	0.111606	0.1943	0.5744	0.565697	0.999962
ENSG00000166526	ZNF3	protein_coding	zinc finger protein 3	568.926	-0.671079	0.520897	-1.28832	0.197636	0.884735
ENSG00000127838	PNKD	protein_coding	paroxysmal nonkinesigenic dyskinesia	17548.2	0.175225	0.191734	0.913892	0.360773	0.997195
ENSG00000100410	PHF5A	protein_coding	PHD finger protein 5A	2437.36	0.254037	0.19828	1.2812	0.200122	0.892639
ENSG00000261526	AC012615.1	lincRNA		201.969	0.0392177	0.338857	0.115735	0.907863	0.999962
ENSG00000089847	ANKRD24	protein_coding	ankyrin repeat domain 24	18.7147	-0.627548	2.75364	-0.227898	0.819726	0.999962
ENSG00000102383	ZDHHC15	protein_coding	zinc finger DHHC-type containing 15	4.1347	13.7571	4.64586	2.96114	0.00306502	0.0386124
ENSG00000138764	CCNG2	protein_coding	cyclin G2	1690.43	-0.0647922	0.28974	-0.223622	0.823052	0.999962
ENSG00000271643	AC112220.4	lincRNA		6.84869	-1.51379	2.02548	-0.747373	0.454838	0.999962
ENSG00000140543	DET1	protein_coding	DET1, COP1 ubiquitin ligase partner	760.407	-0.149376	0.283926	-0.526107	0.598814	0.999962
ENSG00000160471	COX6B2	protein_coding	cytochrome c oxidase subunit 6B2	4.36772	3.29238	3.75596	0.876576	0.380717	0.999911
ENSG00000259577	CERNA1	lincRNA	competing endogenous lncRNA 1 for miR-4707-5p and miR-4767	7.00059	-0.121697	2.15393	-0.0565001	0.954943	0.999962
ENSG00000277382	AC005837.3	antisense		1.79118	-25.2546	4.59553	-5.49548	3.89646e-08	9.96149e-06
ENSG00000117281	CD160	protein_coding	CD160 molecule	1.61963	-1.06995	4.62157	-0.231513	0.816916	0.999962
ENSG00000183208	GDPGP1	protein_coding	GDP-D-glucose phosphorylase 1	332.15	-0.635489	0.483691	-1.31383	0.188902	0.868318
ENSG00000073350	LLGL2	protein_coding	LLGL2, scribble cell polarity complex component	1244.58	-0.0126532	0.270792	-0.0467267	0.962731	0.999962
ENSG00000170745	KCNS3	protein_coding	potassium voltage-gated channel modifier subfamily S member 3	861.446	-0.135171	0.317501	-0.425735	0.670301	0.999962
ENSG00000169169	CPT1C	protein_coding	carnitine palmitoyltransferase 1C	3962.63	-0.262697	0.229742	-1.14345	0.252854	0.949576
ENSG00000124193	SRSF6	protein_coding	serine and arginine rich splicing factor 6	4620.19	-0.126774	0.248172	-0.51083	0.60947	0.999962
ENSG00000186318	BACE1	protein_coding	beta-secretase 1	6435.82	0.050566	0.226136	0.223609	0.823061	0.999962
ENSG00000254779	EGLN1P1	transcribed_processed_pseudogene	egl-9 family hypoxia inducible factor 1 pseudogene 1	8.42968	-0.0362377	1.93645	-0.0187135	0.98507	0.999962
ENSG00000278486	YRDCP1	processed_pseudogene	yrdC N(6)-threonylcarbamoyltransferase domain containing pseudogene 1	0.747525	15.3231	4.62206	3.31521	0.000915728	0.0131192
ENSG00000120910	PPP3CC	protein_coding	protein phosphatase 3 catalytic subunit gamma	1212.69	0.204986	0.199789	1.02601	0.304885	0.978029
ENSG00000232053	AC078845.1	lincRNA		2.08058	4.25865	4.57842	0.930159	0.352289	0.994076
ENSG00000174844	DNAH12	protein_coding	dynein axonemal heavy chain 12	1.48339	0.0232757	4.62773	0.00502961	0.995987	0.999962
ENSG00000278768	BACE1-AS	antisense	BACE1 antisense RNA	37.8849	-0.292257	0.927747	-0.315018	0.752748	0.999962
ENSG00000185559	DLK1	protein_coding	delta like non-canonical Notch ligand 1	225.595	0.766203	1.50446	0.509288	0.610551	0.999962
ENSG00000173156	RHOD	protein_coding	ras homolog family member D	666.79	-0.240004	0.262545	-0.914143	0.360642	0.997195
ENSG00000131941	RHPN2	protein_coding	rhophilin Rho GTPase binding protein 2	1021.37	-0.0558939	0.265772	-0.210307	0.833428	0.999962
ENSG00000230280	HNRNPA1P59	processed_pseudogene	heterogeneous nuclear ribonucleoprotein A1 pseudogene 59	4.75595	-3.10665	2.76058	-1.12536	0.260436	0.957452
ENSG00000103540	CCP110	protein_coding	centriolar coiled-coil protein 110	97.8013	-0.0612193	0.901199	-0.0679309	0.945841	0.999962
ENSG00000166441	RPL27A	protein_coding	ribosomal protein L27a	46800.2	0.0576462	0.173272	0.332692	0.739367	0.999962
ENSG00000223393	AL118511.1	antisense		2.49626	0.0232402	4.62779	0.00502188	0.995993	0.999962
ENSG00000183876	ARSI	protein_coding	arylsulfatase family member I	5443.31	0.248256	0.228996	1.0841	0.278318	0.963912
ENSG00000177076	ACER2	protein_coding	alkaline ceramidase 2	44.4083	-1.39251	1.52545	-0.912849	0.361322	0.997195
ENSG00000162636	FAM102B	protein_coding	family with sequence similarity 102 member B	930.075	-0.131739	0.539145	-0.244348	0.806962	0.999962
ENSG00000140829	DHX38	protein_coding	DEAH-box helicase 38	5729.08	-0.153839	0.199706	-0.770329	0.441105	0.999962
ENSG00000257259	LINC02388	lincRNA	long intergenic non-protein coding RNA 2388	0.330287	-18.239	4.64682	-3.92506	8.67083e-05	0.00244958
ENSG00000197309	OR10D3	protein_coding	olfactory receptor family 10 subfamily D member 3 (putative)	0.955207	0.0180053	4.67466	0.00385167	0.996927	0.999962
ENSG00000105287	PRKD2	protein_coding	protein kinase D2	7554.78	-0.0979622	0.230676	-0.424674	0.671075	0.999962
ENSG00000186897	C1QL4	protein_coding	complement C1q like 4	43.6382	0.605647	0.520167	1.16433	0.24429	0.949576
ENSG00000262136	AC092115.3	antisense		4.54914	6.42746	4.33665	1.48212	0.138307	0.753444
ENSG00000183840	GPR39	protein_coding	G protein-coupled receptor 39	11.0406	-3.22139	3.02712	-1.06418	0.287249	0.963912
ENSG00000124207	CSE1L	protein_coding	chromosome segregation 1 like	2882.26	-0.0554016	0.491905	-0.112627	0.910327	0.999962
ENSG00000120756	PLS1	protein_coding	plastin 1	228.485	1.00988	0.852777	1.18422	0.236325	0.945059
ENSG00000242583	AC008040.2	processed_pseudogene		2.94624	-1.79447	3.40514	-0.526988	0.598202	0.999962
ENSG00000065485	PDIA5	protein_coding	protein disulfide isomerase family A member 5	1192.19	0.0992286	0.150615	0.658823	0.510009	0.999962
ENSG00000251072	LMNB1-DT	lincRNA	LMNB1 divergent transcript	1.03977	1.15219	4.55392	0.25301	0.80026	0.999962
ENSG00000072401	UBE2D1	protein_coding	ubiquitin conjugating enzyme E2 D1	805.97	0.0858324	0.285784	0.300341	0.763917	0.999962
ENSG00000103978	TMEM87A	protein_coding	transmembrane protein 87A	1701.93	-0.121553	0.34561	-0.351707	0.725058	0.999962
ENSG00000170144	HNRNPA3	protein_coding	heterogeneous nuclear ribonucleoprotein A3	7738.88	0.00476959	0.367738	0.0129701	0.989652	0.999962
ENSG00000256436	TAS2R31	protein_coding	taste 2 receptor member 31	0.5563	0.0180229	4.67466	0.00385544	0.996924	0.999962
ENSG00000164331	ANKRA2	protein_coding	ankyrin repeat family A member 2	350.977	0.135418	0.33422	0.405175	0.685349	0.999962
ENSG00000230295	GTF2IP23	unprocessed_pseudogene	general transcription factor IIi pseudogene 23	0.625512	1.27277	4.62703	0.275074	0.78326	0.999962
ENSG00000181085	MAPK15	protein_coding	mitogen-activated protein kinase 15	3.72543	0.0988578	4.65303	0.0212459	0.98305	0.999962
ENSG00000244459	AC147067.1	lincRNA		27.8626	1.26822	1.33419	0.950549	0.341833	0.989184
ENSG00000244187	TMEM141	protein_coding	transmembrane protein 141	6911.15	0.157004	0.29307	0.535723	0.59215	0.999962
ENSG00000258210	AC144548.1	processed_transcript		5.55836	0.71829	3.46745	0.207152	0.835891	0.999962
ENSG00000181101	SDCCAG3P2	processed_pseudogene	serologically defined colon cancer antigen 3 pseudogene 2	2.76078	1.20052	3.16519	0.37929	0.704473	0.999962
ENSG00000279089	AC005839.1	TEC		14.6106	0.16415	1.99846	0.0821385	0.934537	0.999962
ENSG00000263426	RN7SL471P	misc_RNA	RNA, 7SL, cytoplasmic 471, pseudogene	1.46394	-1.91909	3.36449	-0.570397	0.568408	0.999962
ENSG00000267049	AC002398.1	antisense		103.275	0.455928	0.462243	0.986338	0.323968	0.989184
ENSG00000206652	RNU1-1	snRNA	RNA, U1 small nuclear 1	66.4722	0.166374	0.715231	0.232616	0.81606	0.999962
ENSG00000213024	NUP62	protein_coding	nucleoporin 62	9468.22	-0.45742	0.255856	-1.7878	0.0738081	0.528471
ENSG00000163528	CHCHD4	protein_coding	coiled-coil-helix-coiled-coil-helix domain containing 4	711.499	-0.0588475	0.211238	-0.278584	0.780564	0.999962
ENSG00000243667	WDR92	protein_coding	WD repeat domain 92	560.87	-0.108962	0.296653	-0.367306	0.713391	0.999962
ENSG00000162004	CCDC78	protein_coding	coiled-coil domain containing 78	343.785	-0.173048	0.189596	-0.912717	0.361391	0.997195
ENSG00000157911	PEX10	protein_coding	peroxisomal biogenesis factor 10	9031.49	0.382755	0.20931	1.82865	0.0674516	0.49783
ENSG00000166507	NDST2	protein_coding	N-deacetylase and N-sulfotransferase 2	4132.96	0.195345	0.357782	0.545989	0.585073	0.999962
ENSG00000272104	Z84492.2	protein_coding		0.660574	-18.7285	4.64595	-4.03114	5.55067e-05	0.00212539
ENSG00000143333	RGS16	protein_coding	regulator of G protein signaling 16	165.224	0.0106207	0.371369	0.0285989	0.977185	0.999962
ENSG00000129173	E2F8	protein_coding	E2F transcription factor 8	127.9	-0.747992	0.987628	-0.757362	0.448833	0.999962
ENSG00000236432	AC097662.1	antisense		25.0754	-2.57889	1.55549	-1.65792	0.097333	0.62582
ENSG00000148690	FRA10AC1	protein_coding	FRA10A associated CGG repeat 1	118.546	-0.296817	0.473075	-0.62742	0.530384	0.999962
ENSG00000273891	AL731566.1	antisense		12.7001	3.47101	1.9186	1.80913	0.0704302	0.51191
ENSG00000164163	ABCE1	protein_coding	ATP binding cassette subfamily E member 1	845.404	0.158874	0.576013	0.275816	0.782689	0.999962
ENSG00000238363	SNORA13	snoRNA	small nucleolar RNA, H/ACA box 13	2.10173	-2.9132	4.53515	-0.64236	0.520639	0.999962
ENSG00000260423	LINC02367	lincRNA	long intergenic non-protein coding RNA 2367	58.3556	1.38856	0.94546	1.46866	0.141924	0.763241
ENSG00000266968	AC023421.1	sense_intronic		0.267777	-5.38812	4.67466	-1.15262	0.249065	0.949576
ENSG00000238193	AC112656.1	processed_pseudogene		0.691857	-20.0286	4.64896	-4.30819	1.64593e-05	0.00110197
ENSG00000214708	AC116407.1	antisense		11.2955	0.183176	2.57953	0.0710115	0.943389	0.999962
ENSG00000188676	IDO2	protein_coding	indoleamine 2,3-dioxygenase 2	0.356142	-5.3493	4.67466	-1.14432	0.252492	0.949576
ENSG00000275441	AC020765.2	antisense		9.37271	-1.46733	2.55995	-0.573185	0.566519	0.999962
ENSG00000107518	ATRNL1	protein_coding	attractin like 1	492.893	0.163339	0.242304	0.674106	0.500244	0.999962
ENSG00000277013	AC008556.1	lincRNA		110.007	0.0389979	0.598099	0.065203	0.948012	0.999962
ENSG00000155875	SAXO1	protein_coding	stabilizer of axonemal microtubules 1	0.449348	15.9989	4.62701	3.45772	0.000544776	0.008307
ENSG00000283696	AL592295.4	lincRNA		52.9748	-1.14729	0.643748	-1.78221	0.074715	0.531672
ENSG00000270062	AL606834.2	sense_intronic		0.702914	-4.84496	4.67466	-1.03643	0.300002	0.973068
ENSG00000183735	TBK1	protein_coding	TANK binding kinase 1	339.925	-0.0259668	0.62824	-0.0413327	0.967031	0.999962
ENSG00000269867	AC010326.3	sense_intronic		25.4077	0.0451898	0.937095	0.0482233	0.961538	0.999962
ENSG00000250208	FZD10-AS1	processed_transcript	FZD10 antisense RNA 1 (head to head)	1.41027	-0.959498	4.62607	-0.207411	0.835689	0.999962
ENSG00000276350	MIR6858	miRNA	microRNA 6858	2.05637	0.760342	2.30971	0.329193	0.74201	0.999962
ENSG00000226167	AP4B1-AS1	antisense	AP4B1 antisense RNA 1	7.31649	-4.12059	2.66007	-1.54905	0.12137	0.702614
ENSG00000261762	AC027228.2	antisense		58.9116	0.602626	1.27631	0.472164	0.63681	0.999962
ENSG00000131435	PDLIM4	protein_coding	PDZ and LIM domain 4	9130.56	0.0107249	0.227449	0.047153	0.962391	0.999962
ENSG00000228212	OFD1P17	processed_pseudogene	OFD1 pseudogene 17	0.932663	1.72876	4.64156	0.372452	0.709556	0.999962
ENSG00000282393	AC016588.2	lincRNA		30.5641	-0.110003	0.98847	-0.111286	0.911389	0.999962
ENSG00000201185	RNA5SP202	rRNA	RNA, 5S ribosomal pseudogene 202	295.092	1.03006	0.418301	2.46248	0.013798	0.147328
ENSG00000259288	BUB1B-PAK6	protein_coding	BUB1B-PAK6 readthrough	1.73431	-20.757	4.64714	-4.46663	7.94628e-06	0.000648288
ENSG00000218069	RSL24D1P1	processed_pseudogene	ribosomal L24 domain containing 1 pseudogene 1	3.83312	-1.00796	3.45253	-0.291947	0.770328	0.999962
ENSG00000213556	AL359692.1	processed_pseudogene		1.2729	-18.3048	4.62193	-3.96042	7.48176e-05	0.00239924
ENSG00000006118	TMEM132A	protein_coding	transmembrane protein 132A	6230.61	0.307751	0.22722	1.35442	0.175602	0.844293
ENSG00000263219	RYKP1	processed_pseudogene	receptor-like tyrosine kinase pseudogene 1	3.7957	1.7981	3.45928	0.519792	0.603209	0.999962
ENSG00000272646	AC079766.1	lincRNA		1.04598	16.7338	4.6205	3.62165	0.000292732	0.0053365
ENSG00000138160	KIF11	protein_coding	kinesin family member 11	462.903	0.0397168	0.646228	0.0614595	0.950993	0.999962
ENSG00000147789	ZNF7	protein_coding	zinc finger protein 7	356.217	0.0617657	0.37925	0.162863	0.870626	0.999962
ENSG00000278274	SNORA61	snoRNA	small nucleolar RNA, H/ACA box 61	4.73767	1.20937	1.52573	0.792652	0.42798	0.999962
ENSG00000236794	BCRP8	processed_pseudogene	breakpoint cluster region pseudogene 8	0.334721	-5.06444	4.67466	-1.08338	0.278639	0.963912
ENSG00000024862	CCDC28A	protein_coding	coiled-coil domain containing 28A	509.87	-0.0816322	0.286904	-0.284528	0.776006	0.999962
ENSG00000129038	LOXL1	protein_coding	lysyl oxidase like 1	119.631	1.03441	0.613516	1.68603	0.0917903	0.604445
ENSG00000255421	AP002340.1	antisense		0.636032	-0.493513	4.62792	-0.106638	0.915076	0.999962
ENSG00000229447	AC114495.2	processed_pseudogene		6.50037	3.06544	3.14773	0.973855	0.330129	0.989184
ENSG00000176495	OR5AN1	protein_coding	olfactory receptor family 5 subfamily AN member 1	0.759094	-5.60277	4.67466	-1.19854	0.230707	0.940113
ENSG00000175785	PRIMA1	protein_coding	proline rich membrane anchor 1	120.725	1.05186	1.35988	0.773501	0.439226	0.999962
ENSG00000260436	AC093525.3	antisense		1.95705	-1.91015	3.39664	-0.562365	0.573867	0.999962
ENSG00000127241	MASP1	protein_coding	mannan binding lectin serine peptidase 1	1.33296	-4.02066	4.67466	-0.860096	0.389736	0.999962
ENSG00000229457	LINC01789	lincRNA	long intergenic non-protein coding RNA 1789	0.736386	-4.84718	4.67466	-1.03691	0.29978	0.973068
ENSG00000224887	AL513318.1	processed_pseudogene		0.69395	1.70999	4.62618	0.369633	0.711656	0.999962
ENSG00000177106	EPS8L2	protein_coding	EPS8 like 2	6434.42	-0.236929	0.196396	-1.20638	0.22767	0.938769
ENSG00000272949	AC093668.2	protein_coding		76.2108	1.99452	2.49704	0.798753	0.424434	0.999962
ENSG00000280046	AC104581.4	TEC		171.682	-0.220492	0.555551	-0.396888	0.69145	0.999962
ENSG00000186577	SMIM29	protein_coding	small integral membrane protein 29	7555.47	0.239157	0.231255	1.03417	0.301056	0.9745
ENSG00000204961	PCDHA9	protein_coding	protocadherin alpha 9	23.3483	0.977411	1.35476	0.721462	0.470626	0.999962
ENSG00000100417	PMM1	protein_coding	phosphomannomutase 1	11341.5	0.276473	0.2529	1.09321	0.2743	0.963912
ENSG00000158220	ESYT3	protein_coding	extended synaptotagmin 3	16.9277	-1.05432	1.98816	-0.530298	0.595906	0.999962
ENSG00000167716	WDR81	protein_coding	WD repeat domain 81	48147.2	-0.129462	0.2225	-0.581851	0.560667	0.999962
ENSG00000128692	EIF2S2P4	processed_pseudogene	eukaryotic translation initiation factor 2 subunit 2 beta pseudogene 4	89.7951	-0.0570838	0.551142	-0.103574	0.917508	0.999962
ENSG00000236165	PRADC1P1	processed_pseudogene	protease associated domain containing 1 pseudogene 1	1.94602	-2.67152	3.66223	-0.72948	0.465708	0.999962
ENSG00000169020	ATP5ME	protein_coding	ATP synthase membrane subunit e	2776.31	-0.36538	0.252104	-1.44932	0.147247	0.775593
ENSG00000182256	GABRG3	protein_coding	gamma-aminobutyric acid type A receptor gamma3 subunit	12.2639	5.24843	2.13626	2.45683	0.0140168	0.149372
ENSG00000180425	C11orf71	protein_coding	chromosome 11 open reading frame 71	556.684	-0.0682211	0.405045	-0.168429	0.866246	0.999962
ENSG00000188672	RHCE	protein_coding	Rh blood group CcEe antigens	6.73635	-3.48299	3.60628	-0.965812	0.334138	0.989184
ENSG00000113328	CCNG1	protein_coding	cyclin G1	2360.55	0.0715864	0.399231	0.179311	0.857694	0.999962
ENSG00000225091	SNORA71A	snoRNA	small nucleolar RNA, H/ACA box 71A	4.46751	0.072632	2.11895	0.0342773	0.972656	0.999962
ENSG00000095015	MAP3K1	protein_coding	mitogen-activated protein kinase kinase kinase 1	351.205	0.0716295	0.840176	0.0852553	0.932058	0.999962
ENSG00000176029	C11orf16	protein_coding	chromosome 11 open reading frame 16	4.16993	2.25264	3.64095	0.618697	0.536116	0.999962
ENSG00000275963	AC008115.4	lincRNA		2.8721	1.7025	3.40022	0.500703	0.61658	0.999962
ENSG00000240303	ACAD11	protein_coding	acyl-CoA dehydrogenase family member 11	264.175	-2.50663	1.06683	-2.34961	0.0187932	0.191509
ENSG00000081052	COL4A4	protein_coding	collagen type IV alpha 4 chain	3.0675	-5.95774	4.60037	-1.29506	0.1953	0.88152
ENSG00000185551	NR2F2	protein_coding	nuclear receptor subfamily 2 group F member 2	2475.02	0.0266963	0.152757	0.174764	0.861265	0.999962
ENSG00000139187	KLRG1	protein_coding	killer cell lectin like receptor G1	13.3711	-0.267544	2.09636	-0.127623	0.898447	0.999962
ENSG00000172482	AGXT	protein_coding	alanine-glyoxylate aminotransferase	0.571268	-4.13437	4.67466	-0.88442	0.376469	0.999059
ENSG00000248487	ABHD14A	protein_coding	abhydrolase domain containing 14A	3523.45	-0.0231146	0.162143	-0.142557	0.88664	0.999962
ENSG00000115137	DNAJC27	protein_coding	DnaJ heat shock protein family (Hsp40) member C27	104.248	0.411843	0.474939	0.867149	0.38586	0.999911
ENSG00000279457	FO538757.1	unprocessed_pseudogene		1458.35	0.397272	0.219167	1.81265	0.0698861	0.509865
ENSG00000213061	PFN1P11	processed_pseudogene	profilin 1 pseudogene 11	0.651262	-4.47238	4.67466	-0.956727	0.338705	0.989184
ENSG00000162390	ACOT11	protein_coding	acyl-CoA thioesterase 11	1497.68	0.371736	0.263573	1.41037	0.15843	0.803535
ENSG00000267886	AC074135.1	lincRNA		15.8867	-5.22661	2.59039	-2.01769	0.0436236	0.36827
ENSG00000145623	OSMR	protein_coding	oncostatin M receptor	345.359	0.488351	0.44468	1.09821	0.272114	0.963912
ENSG00000265912	AC037487.1	lincRNA		0.387012	1.09262	4.64136	0.235409	0.813891	0.999962
ENSG00000213903	LTB4R	protein_coding	leukotriene B4 receptor	119.546	0.0504855	0.349773	0.144338	0.885234	0.999962
ENSG00000255513	AC005363.1	transcribed_processed_pseudogene		11.5819	-2.78307	1.45974	-1.90655	0.0565783	0.444808
ENSG00000128645	HOXD1	protein_coding	homeobox D1	239.135	-0.243511	0.692184	-0.3518	0.724988	0.999962
ENSG00000199293	SNORA21	snoRNA	small nucleolar RNA, H/ACA box 21	1.87551	-2.65698	4.21713	-0.630045	0.528665	0.999962
ENSG00000274420	RF02271	misc_RNA		2.19159	0.444189	1.21042	0.366971	0.713641	0.999962
ENSG00000188316	ENO4	protein_coding	enolase family member 4	8.30592	-1.3922	2.2918	-0.607473	0.543537	0.999962
ENSG00000215196	BASP1-AS1	antisense	BASP1 antisense RNA 1	22.9108	-0.915313	1.38532	-0.660722	0.508791	0.999962
ENSG00000276023	DUSP14	protein_coding	dual specificity phosphatase 14	923.364	-0.964202	4.1025	-0.235028	0.814187	0.999962
ENSG00000239322	ATP6V1B1-AS1	antisense	ATP6V1B1 antisense RNA 1	128.22	-0.611271	0.89603	-0.682199	0.495113	0.999962
ENSG00000120328	PCDHB12	protein_coding	protocadherin beta 12	11.898	2.0985	1.89003	1.1103	0.266871	0.960199
ENSG00000135211	TMEM60	protein_coding	transmembrane protein 60	1375.92	0.0849424	0.198171	0.428632	0.668191	0.999962
ENSG00000166169	POLL	protein_coding	DNA polymerase lambda	5742.11	0.0233335	0.264745	0.0881358	0.929769	0.999962
ENSG00000225774	SIRPAP1	processed_pseudogene	signal regulatory protein alpha pseudogene 1	147.869	-0.246643	0.40958	-0.602185	0.547051	0.999962
ENSG00000128203	ASPHD2	protein_coding	aspartate beta-hydroxylase domain containing 2	362.094	-0.147576	0.257458	-0.573203	0.566507	0.999962
ENSG00000227671	AL390728.4	transcribed_unprocessed_pseudogene		78.4434	-0.410328	1.21718	-0.337115	0.736031	0.999962
ENSG00000280181	AC025262.2	TEC		0.772612	15.9626	4.62247	3.45326	0.000553853	0.00842184
ENSG00000180066	C10orf91	lincRNA	chromosome 10 open reading frame 91 (putative)	26.376	-1.3658	1.01767	-1.34208	0.17957	0.852901
ENSG00000263680	AC007639.1	lincRNA		4.52588	-0.0550322	3.57973	-0.0153733	0.987734	0.999962
ENSG00000100319	ZMAT5	protein_coding	zinc finger matrin-type 5	3510.73	0.108138	0.155937	0.693474	0.488012	0.999962
ENSG00000007047	MARK4	protein_coding	microtubule affinity regulating kinase 4	16289	0.00913538	0.230366	0.0396559	0.968367	0.999962
ENSG00000230269	LINC02525	lincRNA	long intergenic non-protein coding RNA 2525	84.9719	0.745178	0.758251	0.982758	0.325726	0.989184
ENSG00000272173	U47924.2	antisense		296.812	0.0438063	0.332878	0.131599	0.895302	0.999962
ENSG00000107165	TYRP1	protein_coding	tyrosinase related protein 1	567490	-0.449495	0.234823	-1.91419	0.0555958	0.439327
ENSG00000275215	RNA5-8SN4	rRNA	RNA, 5.8S ribosomal N4	6913.09	0.395547	0.398883	0.991638	0.321374	0.989184
ENSG00000280426	AC084876.2	TEC		3.46558	-2.75995	3.12416	-0.883422	0.377008	0.999059
ENSG00000272583	AL592494.3	lincRNA		1.94556	2.01828	4.62797	0.436104	0.662761	0.999962
ENSG00000050165	DKK3	protein_coding	dickkopf WNT signaling pathway inhibitor 3	6106.59	-0.253438	0.23998	-1.05608	0.290932	0.96587
ENSG00000214381	LINC00488	lincRNA	long intergenic non-protein coding RNA 488	18.2289	-1.13061	1.26031	-0.897094	0.369669	0.997898
ENSG00000135838	NPL	protein_coding	N-acetylneuraminate pyruvate lyase	748.602	0.0929117	0.332469	0.27946	0.779892	0.999962
ENSG00000006530	AGK	protein_coding	acylglycerol kinase	511.13	0.189569	0.431392	0.439435	0.660347	0.999962
ENSG00000110104	CCDC86	protein_coding	coiled-coil domain containing 86	10450.9	0.0414438	0.219977	0.188401	0.850563	0.999962
ENSG00000175749	EIF3KP1	processed_pseudogene	eukaryotic translation initiation factor 3 subunit K pseudogene 1	0.220191	-17.3105	4.64769	-3.72454	0.000195674	0.00405778
ENSG00000174469	CNTNAP2	protein_coding	contactin associated protein like 2	1.24016	3.73006	4.59052	0.812557	0.416472	0.999962
ENSG00000272030	AL162258.2	antisense		73.8685	0.752066	0.396878	1.89495	0.0580985	0.452451
ENSG00000254910	AC136475.2	antisense		43.3232	-1.20988	0.732459	-1.6518	0.0985745	0.630381
ENSG00000137486	ARRB1	protein_coding	arrestin beta 1	9338.17	0.0399471	0.193916	0.206002	0.836789	0.999962
ENSG00000227195	MIR663AHG	processed_transcript	MIR663A host gene	2.47672	0.983651	1.89687	0.518564	0.604065	0.999962
ENSG00000213149	CNN2P9	processed_pseudogene	calponin 2 pseudogene 9	12.8489	1.65258	1.29492	1.2762	0.201884	0.895807
ENSG00000226723	AL513175.1	processed_pseudogene		2.36877	3.37405	2.36066	1.42928	0.152923	0.79055
ENSG00000115750	TAF1B	protein_coding	TATA-box binding protein associated factor, RNA polymerase I subunit B	200.515	-0.93586	0.706436	-1.32476	0.18525	0.861266
ENSG00000154319	FAM167A	protein_coding	family with sequence similarity 167 member A	157.666	1.52611	0.954439	1.59896	0.109829	0.669817
ENSG00000244945	AC136604.2	antisense		10.9744	0.957451	2.11064	0.45363	0.650095	0.999962
ENSG00000079335	CDC14A	protein_coding	cell division cycle 14A	121.772	-0.59986	0.862875	-0.695187	0.486938	0.999962
ENSG00000167034	NKX3-1	protein_coding	NK3 homeobox 1	9.54528	3.2032	2.42406	1.32142	0.18636	0.863378
ENSG00000068137	PLEKHH3	protein_coding	pleckstrin homology, MyTH4 and FERM domain containing H3	7469.31	-0.00552906	0.160521	-0.0344445	0.972523	0.999962
ENSG00000237037	NDUFA6-AS1	processed_transcript	NDUFA6 antisense RNA 1 (head to head)	71.3401	1.34179	0.634026	2.1163	0.0343195	0.309045
ENSG00000226711	FAM66C	antisense	family with sequence similarity 66 member C	17.1016	-1.94084	1.59296	-1.21839	0.223076	0.932447
ENSG00000225968	ELFN1	protein_coding	extracellular leucine rich repeat and fibronectin type III domain containing 1	5435.75	-0.557146	0.182772	-3.0483	0.00230136	0.0298903
ENSG00000008735	MAPK8IP2	protein_coding	mitogen-activated protein kinase 8 interacting protein 2	1292.42	-0.416206	0.32765	-1.27028	0.203986	0.900732
ENSG00000167693	NXN	protein_coding	nucleoredoxin	3552.61	0.107819	0.295625	0.364714	0.715325	0.999962
ENSG00000162458	FBLIM1	protein_coding	filamin binding LIM protein 1	839.026	0.399872	0.275155	1.45326	0.146151	0.773145
ENSG00000206932	RNU6-4P	snRNA	RNA, U6 small nuclear 4, pseudogene	4.06546	-1.77764	2.62782	-0.676471	0.498742	0.999962
ENSG00000229048	DUTP1	processed_pseudogene	deoxyuridine triphosphatase pseudogene 1	0.520285	1.24162	4.63345	0.267969	0.788723	0.999962
ENSG00000108839	ALOX12	protein_coding	arachidonate 12-lipoxygenase, 12S type	129.552	0.116572	0.313525	0.371809	0.710035	0.999962
ENSG00000187098	MITF	protein_coding	melanogenesis associated transcription factor	7214.81	-0.942036	0.4863	-1.93715	0.0527271	0.422701
ENSG00000096968	JAK2	protein_coding	Janus kinase 2	156.33	0.430065	0.902748	0.476395	0.633793	0.999962
ENSG00000122218	COPA	protein_coding	coatomer protein complex subunit alpha	13884.9	-0.136563	0.212677	-0.642114	0.520799	0.999962
ENSG00000278434	AC023830.3	sense_intronic		5.53713	1.98763	2.74933	0.722952	0.469709	0.999962
ENSG00000046647	GEMIN8	protein_coding	gem nuclear organelle associated protein 8	845.435	0.0746148	0.266779	0.279688	0.779717	0.999962
ENSG00000184897	H1FX	protein_coding	H1 histone family member X	63608.2	0.15437	0.166843	0.925242	0.35484	0.995965
ENSG00000261616	AC036108.3	antisense		10.984	-2.53974	2.1726	-1.16898	0.24241	0.949576
ENSG00000198498	TMA16	protein_coding	translation machinery associated 16 homolog	201.04	-0.194385	0.569167	-0.341526	0.732707	0.999962
ENSG00000197632	SERPINB2	protein_coding	serpin family B member 2	423.777	1.62371	0.948192	1.71243	0.0868181	0.583549
ENSG00000204262	COL5A2	protein_coding	collagen type V alpha 2 chain	5576.53	-0.196598	0.222113	-0.885122	0.376091	0.999059
ENSG00000130706	ADRM1	protein_coding	adhesion regulating molecule 1	40841.1	0.203255	0.168477	1.20643	0.227653	0.938769
ENSG00000263812	LINC00908	lincRNA	long intergenic non-protein coding RNA 908	0.487989	-4.30323	4.67466	-0.920544	0.357288	0.996495
ENSG00000108523	RNF167	protein_coding	ring finger protein 167	17036.8	0.384838	0.215614	1.78485	0.074286	0.530595
ENSG00000224407	AL136988.1	antisense		0.588702	16.9739	4.64638	3.65313	0.000259059	0.00492546
ENSG00000114631	PODXL2	protein_coding	podocalyxin like 2	4370.13	-0.0210976	0.257071	-0.0820693	0.934592	0.999962
ENSG00000280128	AL662795.1	TEC		4.44613	1.06061	1.85081	0.573054	0.566608	0.999962
ENSG00000248663	LINC00992	lincRNA	long intergenic non-protein coding RNA 992	6.64016	2.17977	4.01279	0.543205	0.586989	0.999962
ENSG00000196372	ASB13	protein_coding	ankyrin repeat and SOCS box containing 13	6979.18	0.0244926	0.218477	0.112106	0.910739	0.999962
ENSG00000259394	AC079328.1	processed_pseudogene		1.3035	-1.5195	3.23608	-0.469549	0.638677	0.999962
ENSG00000258964	AL137129.1	processed_transcript		0.65466	-0.0465926	4.55801	-0.0102221	0.991844	0.999962
ENSG00000270016	AC026150.3	antisense		0.831296	0.0179722	4.67466	0.00384459	0.996932	0.999962
ENSG00000279277	AC012020.1	TEC		0.8918	0.125155	4.56548	0.0274133	0.97813	0.999962
ENSG00000100344	PNPLA3	protein_coding	patatin like phospholipase domain containing 3	1157.98	-0.0511703	0.274819	-0.186197	0.852291	0.999962
ENSG00000213523	SRA1	protein_coding	steroid receptor RNA activator 1	4745.24	0.237928	0.19251	1.23592	0.216487	0.922594
ENSG00000242622	AC092910.3	lincRNA		16.9047	-3.18718	1.51118	-2.10906	0.0349395	0.313283
ENSG00000240674	AC106872.2	processed_pseudogene		5.72241	-0.150456	1.0858	-0.138567	0.889792	0.999962
ENSG00000258945	AL049775.3	lincRNA		0.846079	-17.6615	4.62517	-3.81855	0.000134239	0.00308951
ENSG00000180209	MYLPF	protein_coding	myosin light chain, phosphorylatable, fast skeletal muscle	9.50979	-2.90637	2.00669	-1.44834	0.147523	0.776481
ENSG00000127249	ATP13A4	protein_coding	ATPase 13A4	6.95581	1.85733	2.76047	0.672833	0.501054	0.999962
ENSG00000272086	AC025181.2	lincRNA		80.5244	-0.754716	0.526331	-1.43392	0.151595	0.786971
ENSG00000164088	PPM1M	protein_coding	protein phosphatase, Mg2+/Mn2+ dependent 1M	2487.45	0.0025198	0.313879	0.00802795	0.993595	0.999962
ENSG00000250999	AC136604.3	antisense		24.1625	0.73856	1.45914	0.506161	0.612743	0.999962
ENSG00000187688	TRPV2	protein_coding	transient receptor potential cation channel subfamily V member 2	107786	0.197638	0.229595	0.86081	0.389342	0.999962
ENSG00000242125	SNHG3	processed_transcript	small nucleolar RNA host gene 3	1031.39	0.359122	0.373193	0.962296	0.335901	0.989184
ENSG00000104408	EIF3E	protein_coding	eukaryotic translation initiation factor 3 subunit E	2968.7	-0.110303	0.292158	-0.377545	0.705768	0.999962
ENSG00000235897	TM4SF19-AS1	antisense	TM4SF19 antisense RNA 1	11.7795	-1.99307	2.24862	-0.88635	0.375429	0.999059
ENSG00000258951	KRT18P7	processed_pseudogene	keratin 18 pseudogene 7	1.79341	-1.4129	4.56596	-0.309442	0.756985	0.999962
ENSG00000244414	CFHR1	protein_coding	complement factor H related 1	0.72584	-4.45247	4.67466	-0.95247	0.340859	0.989184
ENSG00000272789	AC010976.2	antisense		0.899112	-1.54731	4.62892	-0.33427	0.738176	0.999962
ENSG00000132589	FLOT2	protein_coding	flotillin 2	26508.8	0.0701994	0.283831	0.247328	0.804654	0.999962
ENSG00000222018	C21orf140	protein_coding	chromosome 21 open reading frame 140	6.9199	-1.30416	1.39518	-0.934763	0.34991	0.993717
ENSG00000176912	TYMSOS	bidirectional_promoter_lncRNA	TYMS opposite strand	240.551	-0.073368	0.278949	-0.263016	0.792539	0.999962
ENSG00000104973	MED25	protein_coding	mediator complex subunit 25	19204.9	-0.0598682	0.179907	-0.332773	0.739306	0.999962
ENSG00000115904	SOS1	protein_coding	SOS Ras/Rac guanine nucleotide exchange factor 1	499.184	0.0161823	0.442674	0.0365557	0.970839	0.999962
ENSG00000274515	AC105020.5	antisense		5.6257	-0.311705	2.81524	-0.110721	0.911838	0.999962
ENSG00000269502	DMRTC1	protein_coding	DMRT like family C1	0.951532	17.2315	4.64615	3.70877	0.000208271	0.00420071
ENSG00000178971	CTC1	protein_coding	CST telomere replication complex component 1	3036.14	0.0152094	0.291795	0.0521235	0.95843	0.999962
ENSG00000235824	LINC00837	lincRNA	long intergenic non-protein coding RNA 837	1.14761	-6.09076	4.59392	-1.32583	0.184896	0.860776
ENSG00000179583	CIITA	protein_coding	class II major histocompatibility complex transactivator	1133.87	-0.269438	0.434005	-0.620819	0.534719	0.999962
ENSG00000162384	C1orf123	protein_coding	chromosome 1 open reading frame 123	1218	0.142189	0.194646	0.730501	0.465084	0.999962
ENSG00000187783	TMEM72	protein_coding	transmembrane protein 72	0.623249	-4.92831	4.67466	-1.05426	0.291764	0.966536
ENSG00000173862	AC008080.1	lincRNA		0.602498	-4.572	4.67466	-0.978039	0.328055	0.989184
ENSG00000143889	HNRNPLL	protein_coding	heterogeneous nuclear ribonucleoprotein L like	1986.54	-0.316434	0.281575	-1.1238	0.261098	0.957452
ENSG00000106686	SPATA6L	protein_coding	spermatogenesis associated 6 like	21.7541	-1.57863	2.11167	-0.747572	0.454718	0.999962
ENSG00000243721	RPL23AP63	processed_pseudogene	ribosomal protein L23a pseudogene 63	2.2546	-0.688289	2.27001	-0.30321	0.76173	0.999962
ENSG00000234664	HMGN2P5	processed_pseudogene	high mobility group nucleosomal binding domain 2 pseudogene 5	313.592	0.371788	0.557799	0.666526	0.505075	0.999962
ENSG00000146205	ANO7	protein_coding	anoctamin 7	1148.85	0.0277648	0.260788	0.106465	0.915214	0.999962
ENSG00000196376	SLC35F1	protein_coding	solute carrier family 35 member F1	93.2406	0.0958882	0.782397	0.122557	0.902458	0.999962
ENSG00000219451	RPL23P8	processed_pseudogene	ribosomal protein L23 pseudogene 8	52.9744	-0.527327	0.496155	-1.06283	0.28786	0.964097
ENSG00000131409	LRRC4B	protein_coding	leucine rich repeat containing 4B	229.075	0.422568	0.580715	0.727669	0.466816	0.999962
ENSG00000172071	EIF2AK3	protein_coding	eukaryotic translation initiation factor 2 alpha kinase 3	558.845	0.087403	0.43236	0.202153	0.839797	0.999962
ENSG00000271826	PLS3-AS1	antisense	PLS3 antisense RNA 1	39.78	-1.58215	1.32476	-1.19429	0.232366	0.940802
ENSG00000168542	COL3A1	protein_coding	collagen type III alpha 1 chain	706.062	1.32916	1.42886	0.930222	0.352256	0.994076
ENSG00000259604	AC015712.4	lincRNA		17.4615	-2.0123	2.08066	-0.967142	0.333473	0.989184
ENSG00000232564	AL031594.1	antisense		4.20558	-0.753574	3.64446	-0.206773	0.836187	0.999962
ENSG00000240755	ERLEC1P1	processed_pseudogene	endoplasmic reticulum lectin 1 pseudogene 1	1.29908	-19.0427	4.62521	-4.11714	3.83602e-05	0.00177554
ENSG00000167065	DUSP18	protein_coding	dual specificity phosphatase 18	607.833	-0.496631	0.412335	-1.20444	0.228421	0.938769
ENSG00000039139	DNAH5	protein_coding	dynein axonemal heavy chain 5	8.36369	3.96985	3.05678	1.2987	0.194045	0.879866
ENSG00000248275	TRIM52-AS1	processed_transcript	TRIM52 antisense RNA 1 (head to head)	505.404	-0.202864	0.338728	-0.5989	0.54924	0.999962
ENSG00000189377	CXCL17	protein_coding	C-X-C motif chemokine ligand 17	15.0689	4.444	2.1352	2.08131	0.037406	0.328481
ENSG00000272822	AC073610.3	protein_coding		0.267107	-5.0627	4.67466	-1.08301	0.278805	0.963912
ENSG00000259726	CSPG4P11	unprocessed_pseudogene	chondroitin sulfate proteoglycan 4 pseudogene 11	158.662	-0.568302	1.34827	-0.421505	0.673386	0.999962
ENSG00000168398	BDKRB2	protein_coding	bradykinin receptor B2	65.7037	2.24347	1.17467	1.90987	0.0561503	0.44208
ENSG00000231672	DIRC3	protein_coding	disrupted in renal carcinoma 3	1.26019	18.9546	4.64599	4.07977	4.50804e-05	0.00189567
ENSG00000184270	HIST2H2AB	protein_coding	histone cluster 2 H2A family member b	9.3665	0.955521	2.1866	0.43699	0.662118	0.999962
ENSG00000251023	AC114980.1	sense_intronic		2.82346	1.81819	4.59279	0.39588	0.692193	0.999962
ENSG00000100883	SRP54	protein_coding	signal recognition particle 54	748.655	0.100276	0.354782	0.282641	0.777452	0.999962
ENSG00000279794	AC024580.1	TEC		18.5663	-1.49868	1.4068	-1.06531	0.286734	0.963912
ENSG00000187867	PALM3	protein_coding	paralemmin 3	7.92407	-0.438659	2.74437	-0.15984	0.873007	0.999962
ENSG00000136802	LRRC8A	protein_coding	leucine rich repeat containing 8 VRAC subunit A	15465.5	-0.0570285	0.211472	-0.269674	0.787411	0.999962
ENSG00000273451	AL031666.3	sense_intronic		4.11075	-2.18336	2.99081	-0.730023	0.465376	0.999962
ENSG00000259250	AC018904.1	antisense		8.44886	-0.187342	2.75347	-0.0680386	0.945755	0.999962
ENSG00000118707	TGIF2	protein_coding	TGFB induced factor homeobox 2	1710.67	0.025276	0.477426	0.0529422	0.957778	0.999962
ENSG00000228434	AC004951.1	lincRNA		21.7131	-0.606481	1.46478	-0.414042	0.678843	0.999962
ENSG00000184924	PTRHD1	protein_coding	peptidyl-tRNA hydrolase domain containing 1	3283.92	0.0151469	0.197833	0.0765638	0.938971	0.999962
ENSG00000180801	ARSJ	protein_coding	arylsulfatase family member J	65.0455	-0.192303	1.36473	-0.140909	0.887942	0.999962
ENSG00000251370	SEMA5A-AS1	lincRNA	SEMA5A antisense RNA 1	3.23412	8.56254	4.59349	1.86406	0.0623132	0.473632
ENSG00000140612	SEC11A	protein_coding	SEC11 homolog A, signal peptidase complex subunit	6103.36	-0.0579745	0.168562	-0.343935	0.730895	0.999962
ENSG00000225099	ATP6V1E1P1	processed_pseudogene	ATPase H+ transporting V1 subunit E1 pseudogene 1	52.3202	0.77235	0.773798	0.998128	0.318217	0.988948
ENSG00000138759	FRAS1	protein_coding	Fraser extracellular matrix complex subunit 1	511.311	-0.456696	0.426666	-1.07038	0.284447	0.963912
ENSG00000199474	RF00443	snoRNA		0.559681	0.0180287	4.67466	0.00385669	0.996923	0.999962
ENSG00000260698	AL591848.3	lincRNA		4.19472	-0.616772	2.23533	-0.27592	0.78261	0.999962
ENSG00000185049	NELFA	protein_coding	negative elongation factor complex member A	7437.65	0.0227231	0.178709	0.127151	0.898821	0.999962
ENSG00000137656	BUD13	protein_coding	BUD13 homolog	931.277	0.0543799	0.240185	0.226409	0.820883	0.999962
ENSG00000008226	DLEC1	protein_coding	deleted in lung and esophageal cancer 1	15.1015	0.713722	1.596	0.447194	0.654735	0.999962
ENSG00000160813	PPP1R35	protein_coding	protein phosphatase 1 regulatory subunit 35	3718.77	0.137916	0.166455	0.828546	0.407361	0.999962
ENSG00000135250	SRPK2	protein_coding	SRSF protein kinase 2	1190.02	0.0768292	0.387438	0.198301	0.84281	0.999962
ENSG00000257839	AC011611.4	antisense		0.507794	-4.0344	4.67466	-0.863036	0.388118	0.999911
ENSG00000169221	TBC1D10B	protein_coding	TBC1 domain family member 10B	30519.2	0.208602	0.190923	1.0926	0.274571	0.963912
ENSG00000243094	AC079203.1	processed_pseudogene		0.476297	-2.9687	4.60634	-0.644483	0.519262	0.999962
ENSG00000132768	DPH2	protein_coding	DPH2 homolog	4350.01	-0.156733	0.260057	-0.602688	0.546716	0.999962
ENSG00000165629	ATP5F1C	protein_coding	ATP synthase F1 subunit gamma	4024.65	0.15621	0.222056	0.70347	0.481763	0.999962
ENSG00000161298	ZNF382	protein_coding	zinc finger protein 382	20.7978	-1.2902	1.67902	-0.768424	0.442235	0.999962
ENSG00000230526	AC073370.1	lincRNA		11.1813	-1.15201	2.20994	-0.521285	0.602168	0.999962
ENSG00000232679	LINC01705	lincRNA	long intergenic non-protein coding RNA 1705	19.4421	1.93674	1.52868	1.26693	0.205179	0.90235
ENSG00000164841	TMEM74	protein_coding	transmembrane protein 74	7.01144	-3.09424	3.07217	-1.00718	0.313847	0.986718
ENSG00000226472	AC008013.1	transcribed_unprocessed_pseudogene		3.21884	2.6855	4.57143	0.587452	0.5569	0.999962
ENSG00000279182	CR559946.2	antisense		7.02329	3.49176	2.49152	1.40146	0.161077	0.81011
ENSG00000264187	AC055811.2	protein_coding		4.6689	-1.67272	4.12529	-0.405479	0.685125	0.999962
ENSG00000241859	ANOS2P	transcribed_unprocessed_pseudogene	anosmin 2, pseudogene	0.654178	17.0005	4.64659	3.65871	0.000253487	0.00485061
ENSG00000115233	PSMD14	protein_coding	proteasome 26S subunit, non-ATPase 14	1738.49	0.0418223	0.320028	0.130683	0.896026	0.999962
ENSG00000187122	SLIT1	protein_coding	slit guidance ligand 1	43.7583	5.10179	1.23889	4.11804	3.82104e-05	0.00177554
ENSG00000008083	JARID2	protein_coding	jumonji and AT-rich interaction domain containing 2	1527.71	-0.464602	0.428311	-1.08473	0.278041	0.963912
ENSG00000156639	ZFAND3	protein_coding	zinc finger AN1-type containing 3	8211.06	-0.0498098	0.231955	-0.214739	0.829971	0.999962
ENSG00000239223	RPL34P31	processed_pseudogene	ribosomal protein L34 pseudogene 31	3.44818	2.03646	2.06412	0.9866	0.323839	0.989184
ENSG00000091140	DLD	protein_coding	dihydrolipoamide dehydrogenase	1965.88	0.169812	0.442786	0.383508	0.701343	0.999962
ENSG00000204054	LINC00963	processed_transcript	long intergenic non-protein coding RNA 963	10024	0.191201	0.268505	0.712097	0.476405	0.999962
ENSG00000200831	SNORD36B	snoRNA	small nucleolar RNA, C/D box 36B	2.15003	-0.849713	1.92688	-0.440979	0.659228	0.999962
ENSG00000221843	C2orf16	protein_coding	chromosome 2 open reading frame 16	100.679	0.119004	0.548803	0.216843	0.828331	0.999962
ENSG00000218018	AL109955.1	antisense		5.84161	-0.634682	2.33477	-0.271839	0.785746	0.999962
ENSG00000267575	AC006504.5	lincRNA		746.581	-0.0806043	0.245202	-0.328727	0.742362	0.999962
ENSG00000257283	AC012464.1	antisense		2.23051	0.404439	4.61755	0.0875873	0.930205	0.999962
ENSG00000134001	EIF2S1	protein_coding	eukaryotic translation initiation factor 2 subunit alpha	1672.78	-0.0421706	0.358602	-0.117597	0.906387	0.999962
ENSG00000143353	LYPLAL1	protein_coding	lysophospholipase like 1	393.86	-0.235392	0.409298	-0.575111	0.565216	0.999962
ENSG00000229582	AL358074.1	processed_transcript		2.47112	1.40825	4.51172	0.312133	0.75494	0.999962
ENSG00000277831	AL138960.1	lincRNA		1.6668	1.6743	4.57755	0.365762	0.714543	0.999962
ENSG00000008311	AASS	protein_coding	aminoadipate-semialdehyde synthase	267.368	-0.861538	0.441296	-1.95229	0.050904	0.41172
ENSG00000187764	SEMA4D	protein_coding	semaphorin 4D	41.856	-0.771303	1.5025	-0.513345	0.60771	0.999962
ENSG00000278771	RN7SL3	misc_RNA	RNA, 7SL, cytoplasmic 3	424.058	0.497861	0.354729	1.4035	0.160469	0.808245
ENSG00000107864	CPEB3	protein_coding	cytoplasmic polyadenylation element binding protein 3	100.843	-0.604256	0.687393	-0.879054	0.379372	0.999758
ENSG00000158104	HPD	protein_coding	4-hydroxyphenylpyruvate dioxygenase	2.35617	-18.6135	4.62146	-4.02763	5.63418e-05	0.00214164
ENSG00000236526	AL035448.1	antisense		11.4932	-3.3659	2.17541	-1.54725	0.121803	0.704226
ENSG00000145781	COMMD10	protein_coding	COMM domain containing 10	465.381	-0.341051	0.341836	-0.997704	0.318423	0.989184
ENSG00000167895	TMC8	protein_coding	transmembrane channel like 8	185.715	-0.352729	0.45732	-0.771296	0.440531	0.999962
ENSG00000250462	LRRC37BP1	transcribed_unprocessed_pseudogene	leucine rich repeat containing 37B pseudogene 1	342.612	-0.923484	0.82566	-1.11848	0.263362	0.959456
ENSG00000197329	PELI1	protein_coding	pellino E3 ubiquitin protein ligase 1	455.303	0.310515	0.438904	0.707479	0.479269	0.999962
ENSG00000162267	ITIH3	protein_coding	inter-alpha-trypsin inhibitor heavy chain 3	17.2779	-2.1714	2.11368	-1.02731	0.304274	0.978029
ENSG00000284052	AC006460.2	bidirectional_promoter_lncRNA		3.58799	3.94545	4.59439	0.858753	0.390477	0.999962
ENSG00000146067	FAM193B	protein_coding	family with sequence similarity 193 member B	2149.28	0.0230112	0.179082	0.128495	0.897757	0.999962
ENSG00000101977	MCF2	protein_coding	MCF.2 cell line derived transforming sequence	26.2582	-3.1675	2.38679	-1.3271	0.184476	0.860636
ENSG00000005483	KMT2E	protein_coding	lysine methyltransferase 2E	268.893	0.307854	0.483496	0.636726	0.524303	0.999962
ENSG00000255967	HADHAP2	processed_pseudogene	hydroxyacyl-CoA dehydrogenase/3-ketoacyl-CoA thiolase/enoyl-CoA hydratase (trifunctional protein), alpha subunit pseudogene 2	16.5372	-3.69729	2.02897	-1.82225	0.0684172	0.502084
ENSG00000208028	MIR616	miRNA	microRNA 616	5.08761	-1.51822	1.59698	-0.950683	0.341765	0.989184
ENSG00000263669	RN7SL470P	misc_RNA	RNA, 7SL, cytoplasmic 470, pseudogene	1.18794	-19.147	4.64596	-4.12123	3.76858e-05	0.00177554
ENSG00000205771	CATSPER2P1	transcribed_unprocessed_pseudogene	cation channel sperm associated 2 pseudogene 1	29.7465	0.0742881	0.785039	0.0946298	0.924609	0.999962
ENSG00000272968	RBAK-RBAKDN	protein_coding	RBAK-RBAKDN readthrough	28.0614	-1.47898	1.83481	-0.806069	0.420203	0.999962
ENSG00000214198	TTC41P	transcribed_unitary_pseudogene	tetratricopeptide repeat domain 41, pseudogene	4.29142	1.74717	4.134	0.422634	0.672562	0.999962
ENSG00000249624	AP000295.1	protein_coding		43.8479	1.50252	4.61571	0.325524	0.744785	0.999962
ENSG00000086548	CEACAM6	protein_coding	carcinoembryonic antigen related cell adhesion molecule 6	215.163	1.60649	1.24502	1.29033	0.196936	0.883197
ENSG00000213335	CLNS1AP1	processed_pseudogene	chloride nucleotide-sensitive channel 1A pseudogene 1	0.350228	0.0180424	4.67466	0.00385962	0.99692	0.999962
ENSG00000108819	PPP1R9B	protein_coding	protein phosphatase 1 regulatory subunit 9B	24469.9	-0.0312833	0.200878	-0.155732	0.876244	0.999962
ENSG00000186834	HEXIM1	protein_coding	hexamethylene bisacetamide inducible 1	9712.44	0.0358391	0.189322	0.189302	0.849856	0.999962
ENSG00000268790	AC008764.4	protein_coding		3.68314	2.13638	3.92566	0.544209	0.586298	0.999962
ENSG00000129128	SPCS3	protein_coding	signal peptidase complex subunit 3	3930.59	0.0976995	0.318673	0.306582	0.759161	0.999962
ENSG00000199551	RNU6-545P	snRNA	RNA, U6 small nuclear 545, pseudogene	0.319908	-0.703279	4.67466	-0.150445	0.880414	0.999962
ENSG00000253370	AC027308.1	unprocessed_pseudogene		0.200833	-5.61752	4.67466	-1.2017	0.229481	0.938769
ENSG00000231527	CR769775.1	processed_transcript		21.9455	0.187959	0.844112	0.222671	0.823791	0.999962
ENSG00000187608	ISG15	protein_coding	ISG15 ubiquitin-like modifier	3177.12	0.0207623	0.424685	0.0488886	0.961008	0.999962
ENSG00000144747	TMF1	protein_coding	TATA element modulatory factor 1	166.472	1.29053	0.884664	1.45878	0.144625	0.768803
ENSG00000256596	AC026358.1	lincRNA		0.796362	0.0179954	4.67466	0.00384956	0.996928	0.999962
ENSG00000069667	RORA	protein_coding	RAR related orphan receptor A	71.3153	0.726888	0.923124	0.787423	0.431035	0.999962
ENSG00000268205	AC005261.1	lincRNA		153.773	0.303451	0.562743	0.539236	0.589724	0.999962
ENSG00000111886	GABRR2	protein_coding	gamma-aminobutyric acid type A receptor rho2 subunit	1.08742	-17.1992	4.63786	-3.70843	0.000208552	0.00420328
ENSG00000214711	CAPN14	protein_coding	calpain 14	16.9831	-3.08268	2.2165	-1.39079	0.16429	0.816924
ENSG00000250131	AC078881.1	antisense		9.82834	-1.10045	4.03602	-0.272658	0.785116	0.999962
ENSG00000092051	JPH4	protein_coding	junctophilin 4	17.7592	-2.69833	1.70206	-1.58533	0.112891	0.680116
ENSG00000276704	AL442067.2	sense_intronic		0.393619	3.31776	4.63155	0.716339	0.473782	0.999962
ENSG00000113205	PCDHB3	protein_coding	protocadherin beta 3	12.8258	0.096376	1.23218	0.078216	0.937656	0.999962
ENSG00000213885	RPL13AP7	processed_pseudogene	ribosomal protein L13a pseudogene 7	339.059	0.218608	0.274068	0.797644	0.425077	0.999962
ENSG00000260924	LINC01311	antisense	long intergenic non-protein coding RNA 1311	51.0298	-1.28565	0.530752	-2.42232	0.0154217	0.162124
ENSG00000112592	TBP	protein_coding	TATA-box binding protein	571.743	-0.101881	0.244759	-0.41625	0.677227	0.999962
ENSG00000114859	CLCN2	protein_coding	chloride voltage-gated channel 2	819.362	0.136622	0.269818	0.506348	0.612612	0.999962
ENSG00000174371	EXO1	protein_coding	exonuclease 1	475.401	-0.153544	0.927743	-0.165503	0.868548	0.999962
ENSG00000119231	SENP5	protein_coding	SUMO1/sentrin specific peptidase 5	530.309	-0.699112	0.564726	-1.23797	0.215729	0.921092
ENSG00000213386	AC022217.1	processed_pseudogene		5.99582	-0.718071	1.41861	-0.50618	0.61273	0.999962
ENSG00000174238	PITPNA	protein_coding	phosphatidylinositol transfer protein alpha	7831.11	-0.32544	0.385332	-0.84457	0.398351	0.999962
ENSG00000177732	SOX12	protein_coding	SRY-box 12	18455.5	0.068015	0.203157	0.334791	0.737783	0.999962
ENSG00000221552	MIR1303	miRNA	microRNA 1303	2.26414	1.47963	3.43067	0.431296	0.666253	0.999962
ENSG00000157445	CACNA2D3	protein_coding	calcium voltage-gated channel auxiliary subunit alpha2delta 3	3.73637	12.0135	4.64721	2.5851	0.0097351	0.109642
ENSG00000174428	GTF2IRD2B	protein_coding	GTF2I repeat domain containing 2B	731.883	-0.112758	0.250548	-0.450045	0.652678	0.999962
ENSG00000262888	AC005736.2	sense_overlapping		4.24841	-1.61713	4.62076	-0.349971	0.72636	0.999962
ENSG00000124145	SDC4	protein_coding	syndecan 4	2900.75	0.347645	0.222965	1.55919	0.118951	0.696926
ENSG00000188130	MAPK12	protein_coding	mitogen-activated protein kinase 12	3151.07	0.297499	0.23911	1.2442	0.213427	0.917729
ENSG00000124383	MPHOSPH10	protein_coding	M-phase phosphoprotein 10	65.0721	-1.16161	1.05306	-1.10308	0.269991	0.963912
ENSG00000204758	AC008429.1	antisense		13.9183	-6.57451	2.203	-2.98434	0.00284187	0.0361017
ENSG00000166411	IDH3A	protein_coding	isocitrate dehydrogenase 3 (NAD(+)) alpha	1762.58	0.0724209	0.39445	0.1836	0.854328	0.999962
ENSG00000113161	HMGCR	protein_coding	3-hydroxy-3-methylglutaryl-CoA reductase	3436.13	-0.0910809	0.53565	-0.170038	0.86498	0.999962
ENSG00000107959	PITRM1	protein_coding	pitrilysin metallopeptidase 1	11089.5	-0.0147895	0.196989	-0.0750781	0.940153	0.999962
ENSG00000168802	CHTF8	protein_coding	chromosome transmission fidelity factor 8	6851.74	0.438676	0.273089	1.60635	0.108198	0.666081
ENSG00000130775	THEMIS2	protein_coding	thymocyte selection associated family member 2	4061.78	0.45296	0.196889	2.30058	0.0214152	0.213361
ENSG00000239472	RN7SL221P	misc_RNA	RNA, 7SL, cytoplasmic 221, pseudogene	0.546443	-3.83654	4.67466	-0.820709	0.411812	0.999962
ENSG00000100058	CRYBB2P1	transcribed_unprocessed_pseudogene	crystallin beta B2 pseudogene 1	635.189	-0.442815	0.31187	-1.41987	0.155646	0.798128
ENSG00000260672	AC100827.4	lincRNA		1.28465	2.99397	4.53728	0.65986	0.509344	0.999962
ENSG00000152377	SPOCK1	protein_coding	SPARC/osteonectin, cwcv and kazal like domains proteoglycan 1	437.035	-0.0420138	0.353533	-0.11884	0.905402	0.999962
ENSG00000226237	GAS1RR	lincRNA	GAS1 adjacent regulatory RNA	29.1402	0.167621	0.921094	0.18198	0.855598	0.999962
ENSG00000174373	RALGAPA1	protein_coding	Ral GTPase activating protein catalytic alpha subunit 1	141.335	1.10009	0.62558	1.75851	0.0786605	0.549032
ENSG00000271064	AC027644.2	processed_pseudogene		1.53337	-0.385418	4.21317	-0.0914794	0.927112	0.999962
ENSG00000253552	HOXA-AS2	antisense	HOXA cluster antisense RNA 2	31.2273	0.0139778	1.12895	0.0123813	0.990121	0.999962
ENSG00000164509	IL31RA	protein_coding	interleukin 31 receptor A	0.403684	-18.2951	4.6465	-3.93739	8.23735e-05	0.00244958
ENSG00000047315	POLR2B	protein_coding	RNA polymerase II subunit B	2680.23	-0.237431	0.379878	-0.62502	0.531958	0.999962
ENSG00000253457	SMIM18	protein_coding	small integral membrane protein 18	1.76405	11.9541	4.64953	2.57104	0.0101394	0.113606
ENSG00000119383	PTPA	protein_coding	protein phosphatase 2 phosphatase activator	51133.3	-0.0927756	0.301108	-0.308114	0.757996	0.999962
ENSG00000258405	ZNF578	protein_coding	zinc finger protein 578	11.4518	-0.559875	1.27163	-0.44028	0.659734	0.999962
ENSG00000154102	C16orf74	protein_coding	chromosome 16 open reading frame 74	964.569	0.0610336	0.324669	0.187987	0.850887	0.999962
ENSG00000160336	ZNF761	protein_coding	zinc finger protein 761	98.65	-0.440153	0.441721	-0.99645	0.319032	0.989184
ENSG00000259618	AC012170.3	lincRNA		0.951532	17.2315	4.64615	3.70877	0.000208271	0.00420071
ENSG00000207500	SNORD102	snoRNA	small nucleolar RNA, C/D box 102	0.788146	-0.337298	3.62724	-0.0929903	0.925911	0.999962
ENSG00000229622	MTND5P2	processed_pseudogene	mitochondrially encoded NADH:ubiquinone oxidoreductase core subunit 5 pseudogene 2	0.535237	16.4196	4.6469	3.53344	0.000410185	0.00655166
ENSG00000256771	ZNF253	protein_coding	zinc finger protein 253	27.6766	1.82631	1.88173	0.970551	0.331772	0.989184
ENSG00000106688	SLC1A1	protein_coding	solute carrier family 1 member 1	115.386	-0.627323	0.823695	-0.761596	0.446301	0.999962
ENSG00000157106	SMG1	protein_coding	SMG1, nonsense mediated mRNA decay associated PI3K related kinase	684.338	-0.188207	0.450158	-0.418092	0.67588	0.999962
ENSG00000173338	KCNK7	protein_coding	potassium two pore domain channel subfamily K member 7	13.693	2.68574	2.19691	1.22251	0.221517	0.930333
ENSG00000267119	RPL10P15	processed_pseudogene	ribosomal protein L10 pseudogene 15	8.15221	1.34139	1.11318	1.20501	0.228199	0.938769
ENSG00000254460	AP002815.1	sense_intronic		0.379547	-4.2937	4.67466	-0.918504	0.358355	0.996495
ENSG00000173947	PIFO	protein_coding	primary cilia formation	18.4632	1.03166	0.976377	1.05662	0.290686	0.96587
ENSG00000279518	AC083843.4	TEC		0.955481	-19.1313	4.62172	-4.13944	3.48162e-05	0.00172179
ENSG00000170291	ELP5	protein_coding	elongator acetyltransferase complex subunit 5	4440.91	0.175389	0.183034	0.958229	0.337947	0.989184
ENSG00000250198	LINC02199	lincRNA	long intergenic non-protein coding RNA 2199	39.6265	1.08714	1.0579	1.02763	0.304122	0.978029
ENSG00000250326	AC104596.1	antisense		4.61332	-5.75667	3.61065	-1.59436	0.110855	0.67321
ENSG00000266019	MIR3609	miRNA	microRNA 3609	1.64035	-5.23551	4.39068	-1.19241	0.233099	0.94189
ENSG00000203581	OR1F2P	unprocessed_pseudogene	olfactory receptor family 1 subfamily F member 2 pseudogene	3.42526	-2.53671	3.4845	-0.727999	0.466614	0.999962
ENSG00000182551	ADI1	protein_coding	acireductone dioxygenase 1	6506.7	-0.386294	0.274836	-1.40554	0.159861	0.807397
ENSG00000254858	MPV17L2	protein_coding	MPV17 mitochondrial inner membrane protein like 2	6436.34	0.0850291	0.194116	0.438032	0.661363	0.999962
ENSG00000177272	KCNA3	protein_coding	potassium voltage-gated channel subfamily A member 3	13.0338	1.55043	3.1001	0.500123	0.616988	0.999962
ENSG00000256433	AC005840.2	lincRNA		6.80278	-5.41631	2.537	-2.13492	0.0327672	0.29902
ENSG00000273825	FP700111.2	unprocessed_pseudogene		0.4086	0.0180402	4.67466	0.00385914	0.996921	0.999962
ENSG00000122406	RPL5	protein_coding	ribosomal protein L5	7549.42	0.000950829	0.206517	0.00460413	0.996326	0.999962
ENSG00000275996	SNORD27	snoRNA	small nucleolar RNA, C/D box 27	5.22778	0.124675	1.60818	0.0775256	0.938205	0.999962
ENSG00000154330	PGM5	protein_coding	phosphoglucomutase 5	26.09	2.0923	1.69568	1.2339	0.21724	0.923634
ENSG00000271644	AC242498.1	processed_pseudogene		3.33815	-0.442705	1.94307	-0.227838	0.819772	0.999962
ENSG00000099889	ARVCF	protein_coding	ARVCF, delta catenin family member	1570.83	-0.0163228	0.224136	-0.0728252	0.941945	0.999962
ENSG00000280288	AC131935.2	TEC		1.98086	-4.34052	4.67466	-0.92852	0.353138	0.994076
ENSG00000144410	CPO	protein_coding	carboxypeptidase O	0.756802	-5.04133	4.67466	-1.07844	0.280839	0.963912
ENSG00000284707	AC079781.5	processed_transcript		256.881	0.526201	0.804679	0.653927	0.513159	0.999962
ENSG00000226278	PSPHP1	unprocessed_pseudogene	phosphoserine phosphatase pseudogene 1	9.82847	4.61995	3.31077	1.39543	0.162886	0.814411
ENSG00000183770	FOXL2	protein_coding	forkhead box L2	66.2459	-0.0789224	0.583212	-0.135324	0.892356	0.999962
ENSG00000117411	B4GALT2	protein_coding	beta-1,4-galactosyltransferase 2	19896.6	0.223238	0.193227	1.15531	0.247962	0.949576
ENSG00000130779	CLIP1	protein_coding	CAP-Gly domain containing linker protein 1	276.938	-0.627671	0.699817	-0.896908	0.369768	0.997902
ENSG00000255585	AL590627.1	transcribed_processed_pseudogene		12.4543	-0.331066	1.39016	-0.238149	0.811766	0.999962
ENSG00000263050	AC090617.5	lincRNA		17.1357	-0.733487	1.88191	-0.389757	0.696716	0.999962
ENSG00000106367	AP1S1	protein_coding	adaptor related protein complex 1 sigma 1 subunit	16860.6	0.24873	0.154879	1.60596	0.108283	0.66635
ENSG00000236773	AC092809.3	processed_pseudogene		21.8742	0.234064	0.724056	0.323267	0.746493	0.999962
ENSG00000114942	EEF1B2	protein_coding	eukaryotic translation elongation factor 1 beta 2	4614.09	-0.0288343	0.167292	-0.172359	0.863155	0.999962
ENSG00000215105	TTC3P1	processed_pseudogene	tetratricopeptide repeat domain 3 pseudogene 1	15.3128	0.607873	2.04712	0.296941	0.766512	0.999962
ENSG00000253398	AC021733.1	antisense		0.70171	-2.02095	4.61121	-0.438269	0.661191	0.999962
ENSG00000121454	LHX4	protein_coding	LIM homeobox 4	26.1229	-3.09929	2.02407	-1.53121	0.125717	0.719374
ENSG00000242607	RPS3AP34	processed_pseudogene	ribosomal protein S3a pseudogene 34	4.69452	-4.52184	2.32354	-1.9461	0.0516431	0.416462
ENSG00000256235	SMIM3	protein_coding	small integral membrane protein 3	968.684	0.0985569	0.218309	0.451457	0.65166	0.999962
ENSG00000221500	SNORD100	snoRNA	small nucleolar RNA, C/D box 100	5.81647	-1.46202	1.56588	-0.933671	0.350473	0.994076
ENSG00000230305	AC004980.3	unprocessed_pseudogene		0.287136	-17.3331	4.6334	-3.74091	0.000183359	0.00385223
ENSG00000184226	PCDH9	protein_coding	protocadherin 9	84.3968	0.0950813	0.600633	0.158302	0.874219	0.999962
ENSG00000255750	AC022509.1	antisense		0.335003	-4.47844	4.67466	-0.958024	0.33805	0.989184
ENSG00000063177	RPL18	protein_coding	ribosomal protein L18	74680.9	-0.0220022	0.161205	-0.136485	0.891438	0.999962
ENSG00000109103	UNC119	protein_coding	unc-119 lipid binding chaperone	4674.9	0.214447	0.273164	0.785046	0.432426	0.999962
ENSG00000147099	HDAC8	protein_coding	histone deacetylase 8	759.783	-0.112294	0.243983	-0.460255	0.645333	0.999962
ENSG00000141968	VAV1	protein_coding	vav guanine nucleotide exchange factor 1	0.558338	-3.9207	4.67466	-0.838713	0.401631	0.999962
ENSG00000254064	AC105206.2	antisense		30.6577	0.580499	0.607748	0.955164	0.339495	0.989184
ENSG00000149809	TM7SF2	protein_coding	transmembrane 7 superfamily member 2	1636.69	-0.000501381	0.242252	-0.00206966	0.998349	0.999962
ENSG00000168906	MAT2A	protein_coding	methionine adenosyltransferase 2A	11898.6	-0.241594	0.162951	-1.48262	0.138177	0.753313
ENSG00000283390	AC068631.3	processed_pseudogene		243.628	0.960869	0.365847	2.62643	0.00862866	0.0984722
ENSG00000105963	ADAP1	protein_coding	ArfGAP with dual PH domains 1	387.802	0.270238	0.260765	1.03633	0.300049	0.973105
ENSG00000237433	RPSAP11	processed_pseudogene	ribosomal protein SA pseudogene 11	1.44905	0.404021	2.54007	0.159059	0.873622	0.999962
ENSG00000168904	LRRC28	protein_coding	leucine rich repeat containing 28	995.965	-0.156582	0.235347	-0.665326	0.505842	0.999962
ENSG00000273416	AL732292.2	lincRNA		2.7478	0.0674757	4.3227	0.0156096	0.987546	0.999962
ENSG00000262413	AC145207.2	antisense		4.94078	-2.44554	2.44393	-1.00066	0.316992	0.988044
ENSG00000267787	AC027097.2	antisense		217.845	0.0450569	0.401444	0.112237	0.910635	0.999962
ENSG00000099960	SLC7A4	protein_coding	solute carrier family 7 member 4	6318.03	-0.320845	0.279581	-1.14759	0.251136	0.949576
ENSG00000152578	GRIA4	protein_coding	glutamate ionotropic receptor AMPA type subunit 4	16.4384	0.533626	2.12673	0.250914	0.80188	0.999962
ENSG00000212163	SNORD91A	snoRNA	small nucleolar RNA, C/D box 91A	0.215488	-18.0636	4.64769	-3.88659	0.000101664	0.00260909
ENSG00000188312	CENPP	protein_coding	centromere protein P	667.811	0.0396039	0.445821	0.0888335	0.929214	0.999962
ENSG00000183864	TOB2	protein_coding	transducer of ERBB2, 2	3921.79	-0.229199	0.171458	-1.33677	0.181298	0.855101
ENSG00000240875	LINC00886	lincRNA	long intergenic non-protein coding RNA 886	18.2645	3.09826	1.94954	1.58922	0.11201	0.677655
ENSG00000104064	GABPB1	protein_coding	GA binding protein transcription factor beta subunit 1	255.203	0.0299409	0.672861	0.0444979	0.964508	0.999962
ENSG00000260895	AP003071.1	lincRNA		20.7058	-0.455175	1.22697	-0.370976	0.710656	0.999962
ENSG00000281453	TGFB2-OT1	3prime_overlapping_ncRNA	TGFB2 overlapping transcript 1	9.98808	-2.43411	2.34321	-1.03879	0.298901	0.972392
ENSG00000131100	ATP6V1E1	protein_coding	ATPase H+ transporting V1 subunit E1	3774.79	-0.191204	0.28891	-0.661811	0.508092	0.999962
ENSG00000227543	SPAG5-AS1	processed_transcript	SPAG5 antisense RNA 1	24.0422	-1.14916	1.62703	-0.706293	0.480006	0.999962
ENSG00000011021	CLCN6	protein_coding	chloride voltage-gated channel 6	2950.5	-0.00398956	0.319966	-0.0124687	0.990052	0.999962
ENSG00000275066	SYNRG	protein_coding	synergin gamma	757.724	-0.464262	0.28559	-1.62563	0.104029	0.651203
ENSG00000132470	ITGB4	protein_coding	integrin subunit beta 4	281.124	0.270542	0.504198	0.53658	0.591558	0.999962
ENSG00000131400	NAPSA	protein_coding	napsin A aspartic peptidase	23.4856	-1.80333	2.02224	-0.891748	0.372528	0.998664
ENSG00000273204	AC104506.1	antisense		2.09873	-1.15789	4.56961	-0.25339	0.799967	0.999962
ENSG00000110723	EXPH5	protein_coding	exophilin 5	15.6655	-0.998041	2.82497	-0.353292	0.72387	0.999962
ENSG00000167543	TP53I13	protein_coding	tumor protein p53 inducible protein 13	22983.5	-0.0720559	0.197166	-0.365457	0.71477	0.999962
ENSG00000164483	SAMD3	protein_coding	sterile alpha motif domain containing 3	13.8453	3.04498	3.64649	0.835044	0.403693	0.999962
ENSG00000259581	TYRO3P	processed_pseudogene	TYRO3P protein tyrosine kinase pseudogene	17.2918	-0.827297	0.833272	-0.99283	0.320793	0.989184
ENSG00000132669	RIN2	protein_coding	Ras and Rab interactor 2	165.655	2.00339	0.877337	2.28349	0.0224016	0.221408
ENSG00000235316	DUSP8P5	processed_pseudogene	dual specificity phosphatase 8 pseudogene 5	97.2741	0.125151	0.437551	0.286026	0.774858	0.999962
ENSG00000233871	DLG5-AS1	processed_transcript	DLG5 antisense RNA 1	39.0178	0.21909	0.496285	0.44146	0.65888	0.999962
ENSG00000124164	VAPB	protein_coding	VAMP associated protein B and C	3407.45	-0.0303548	0.214868	-0.141272	0.887655	0.999962
ENSG00000101986	ABCD1	protein_coding	ATP binding cassette subfamily D member 1	55205.1	0.218038	0.217832	1.00094	0.316855	0.988019
ENSG00000259826	AC072061.1	antisense		60.5409	0.747871	0.837232	0.893265	0.371715	0.998664
ENSG00000279333	AC096636.1	TEC		112.913	-8.1203	3.11848	-2.60393	0.00921611	0.10429
ENSG00000261560	AC007216.3	sense_intronic		4.56278	-1.27882	2.71547	-0.470938	0.637685	0.999962
ENSG00000184743	ATL3	protein_coding	atlastin GTPase 3	2502.49	-0.0655275	0.259412	-0.2526	0.800577	0.999962
ENSG00000173511	VEGFB	protein_coding	vascular endothelial growth factor B	71797.6	0.0177329	0.215071	0.0824513	0.934288	0.999962
ENSG00000281856	AC106017.2	lincRNA		67.4711	0.506725	1.35224	0.37473	0.707861	0.999962
ENSG00000257261	AC008014.1	lincRNA		13.7683	-2.84768	2.53289	-1.12428	0.260893	0.957452
ENSG00000171033	PKIA	protein_coding	cAMP-dependent protein kinase inhibitor alpha	58.9351	1.87036	0.97038	1.92745	0.0539234	0.429763
ENSG00000175792	RUVBL1	protein_coding	RuvB like AAA ATPase 1	3943.35	-0.0328536	0.184785	-0.177794	0.858885	0.999962
ENSG00000234197	ETV5-AS1	antisense	ETV5 antisense RNA 1	15.801	2.30095	1.98032	1.16191	0.245273	0.949576
ENSG00000070770	CSNK2A2	protein_coding	casein kinase 2 alpha 2	2970.14	-0.263634	0.184258	-1.43079	0.152491	0.789682
ENSG00000121067	SPOP	protein_coding	speckle type BTB/POZ protein	882.561	0.0664014	0.269437	0.246445	0.805338	0.999962
ENSG00000157693	TMEM268	protein_coding	transmembrane protein 268	4521	-0.458163	0.150544	-3.04338	0.00233935	0.0303402
ENSG00000172350	ABCG4	protein_coding	ATP binding cassette subfamily G member 4	532.109	0.117914	0.222735	0.529393	0.596533	0.999962
ENSG00000162434	JAK1	protein_coding	Janus kinase 1	2964.32	-0.005757	0.372349	-0.0154613	0.987664	0.999962
ENSG00000132475	H3F3B	protein_coding	H3 histone family member 3B	17309.5	0.0725124	0.133696	0.542368	0.587565	0.999962
ENSG00000103485	QPRT	protein_coding	quinolinate phosphoribosyltransferase	79062.3	0.0627395	0.188332	0.333132	0.739035	0.999962
ENSG00000259205	PRKXP1	processed_pseudogene	protein kinase, X-linked, pseudogene 1	13.0601	-2.69979	2.12755	-1.26897	0.204452	0.901328
ENSG00000112406	HECA	protein_coding	hdc homolog, cell cycle regulator	904.887	-0.38876	0.448788	-0.866244	0.386357	0.999911
ENSG00000270429	KNOP1P2	processed_pseudogene	lysine rich nucleolar protein 1 pseudogene 2	0.534213	-4.97085	4.67466	-1.06336	0.287619	0.963912
ENSG00000146147	MLIP	protein_coding	muscular LMNA interacting protein	310.107	-0.332038	0.221734	-1.49746	0.134274	0.742155
ENSG00000152932	RAB3C	protein_coding	RAB3C, member RAS oncogene family	69.5915	-0.0279186	1.56229	-0.0178703	0.985742	0.999962
ENSG00000168748	CA7	protein_coding	carbonic anhydrase 7	0.655933	-0.449443	4.57287	-0.0982847	0.921706	0.999962
ENSG00000164068	RNF123	protein_coding	ring finger protein 123	21583.2	-0.05261	0.233123	-0.225675	0.821454	0.999962
ENSG00000125648	SLC25A23	protein_coding	solute carrier family 25 member 23	15243.4	-0.280447	0.243519	-1.15164	0.249467	0.949576
ENSG00000213963	AC019080.1	sense_overlapping		56.8415	-0.270803	0.807023	-0.335557	0.737205	0.999962
ENSG00000123268	ATF1	protein_coding	activating transcription factor 1	324.214	0.332522	0.765023	0.434656	0.663812	0.999962
ENSG00000127863	TNFRSF19	protein_coding	TNF receptor superfamily member 19	1584.78	-0.196048	0.340806	-0.57525	0.565122	0.999962
ENSG00000259211	AC013356.2	antisense		4.35498	-4.23184	4.58199	-0.923582	0.355704	0.996495
ENSG00000168297	PXK	protein_coding	PX domain containing serine/threonine kinase like	516.397	0.351423	0.317611	1.10646	0.268529	0.962348
ENSG00000155368	DBI	protein_coding	diazepam binding inhibitor, acyl-CoA binding protein	4144.04	-0.0327382	0.18499	-0.176973	0.85953	0.999962
ENSG00000261766	AC133550.2	antisense		25.041	0.137586	1.38969	0.0990049	0.921134	0.999962
ENSG00000245729	LINC02226	lincRNA	long intergenic non-protein coding RNA 2226	0.688183	0.105136	4.65598	0.0225808	0.981985	0.999962
ENSG00000197111	PCBP2	protein_coding	poly(rC) binding protein 2	40399.3	-0.0221787	0.191456	-0.115842	0.907778	0.999962
ENSG00000128408	RIBC2	protein_coding	RIB43A domain with coiled-coils 2	146.571	-0.363531	0.786342	-0.462306	0.643862	0.999962
ENSG00000138085	ATRAID	protein_coding	all-trans retinoic acid induced differentiation factor	8615.04	0.168383	0.134848	1.24868	0.21178	0.914549
ENSG00000274225	AP001065.1	lincRNA		5.32436	-0.982009	2.92807	-0.335378	0.73734	0.999962
ENSG00000198682	PAPSS2	protein_coding	3'-phosphoadenosine 5'-phosphosulfate synthase 2	830.513	1.14589	0.755915	1.51589	0.129546	0.729641
ENSG00000161958	FGF11	protein_coding	fibroblast growth factor 11	24.964	2.23265	1.55309	1.43755	0.150562	0.784129
ENSG00000106049	HIBADH	protein_coding	3-hydroxyisobutyrate dehydrogenase	2701.18	-0.304916	0.21731	-1.40314	0.160575	0.808633
ENSG00000262880	AC113189.2	processed_transcript		7.34238	-1.60664	4.61294	-0.348289	0.727623	0.999962
ENSG00000115353	TACR1	protein_coding	tachykinin receptor 1	0.750842	-18.0567	4.62739	-3.90214	9.53459e-05	0.00253738
ENSG00000133858	ZFC3H1	protein_coding	zinc finger C3H1-type containing	78.1755	-1.49266	0.88321	-1.69004	0.09102	0.601407
ENSG00000164621	SMAD5-AS1	antisense	SMAD5 antisense RNA 1	5.66652	14.7231	4.6489	3.167	0.00154019	0.0209529
ENSG00000124160	NCOA5	protein_coding	nuclear receptor coactivator 5	4088.52	-0.20381	0.188344	-1.08211	0.279202	0.963912
ENSG00000231948	HS1BP3-IT1	sense_intronic	HS1BP3 intronic transcript 1	1.10095	0.0179946	4.67466	0.00384939	0.996929	0.999962
ENSG00000119718	EIF2B2	protein_coding	eukaryotic translation initiation factor 2B subunit beta	3030.87	-0.116713	0.188932	-0.617753	0.536738	0.999962
ENSG00000230836	LINC01293	lincRNA	long intergenic non-protein coding RNA 1293	15.7084	0.134745	2.3016	0.0585442	0.953315	0.999962
ENSG00000272369	AC008035.1	lincRNA		4.68038	-1.54298	4.62668	-0.333495	0.73876	0.999962
ENSG00000130813	C19orf66	protein_coding	chromosome 19 open reading frame 66	6451.39	0.113558	0.234668	0.483908	0.628451	0.999962
ENSG00000234185	AC068533.3	antisense		0.634743	-3.91875	4.67466	-0.838297	0.401864	0.999962
ENSG00000112234	FBXL4	protein_coding	F-box and leucine rich repeat protein 4	839.257	-0.073658	0.391805	-0.187996	0.85088	0.999962
ENSG00000278385	AC121338.2	lincRNA		4.9451	-8.59888	3.9962	-2.15176	0.0314161	0.289111
ENSG00000224479	AC104162.1	transcribed_unitary_pseudogene		1.03623	-1.64395	4.57431	-0.359388	0.719305	0.999962
ENSG00000266405	CBX3P2	transcribed_processed_pseudogene	chromobox 3 pseudogene 2	9.19118	0.81545	1.45461	0.560596	0.575073	0.999962
ENSG00000279821	AC145098.2	TEC		8.89701	0.219599	2.53169	0.08674	0.930878	0.999962
ENSG00000232931	LINC00342	lincRNA	long intergenic non-protein coding RNA 342	6.72801	0.457648	3.5126	0.130288	0.896339	0.999962
ENSG00000162723	SLAMF9	protein_coding	SLAM family member 9	156.501	0.557084	0.526404	1.05828	0.289927	0.96587
ENSG00000118137	APOA1	protein_coding	apolipoprotein A1	2.14975	17.3091	4.61925	3.74718	0.000178833	0.00378928
ENSG00000226549	SCDP1	processed_pseudogene	stearoyl-CoA desaturase pseudogene 1	258.118	0.265489	0.369873	0.717784	0.472891	0.999962
ENSG00000170421	KRT8	protein_coding	keratin 8	1551.69	0.795895	0.998917	0.796758	0.425592	0.999962
ENSG00000105523	FAM83E	protein_coding	family with sequence similarity 83 member E	11.784	5.47636	4.52732	1.20962	0.226423	0.936948
ENSG00000135063	FAM189A2	protein_coding	family with sequence similarity 189 member A2	1349.83	-0.0316219	0.315394	-0.100262	0.920137	0.999962
ENSG00000130312	MRPL34	protein_coding	mitochondrial ribosomal protein L34	6232.84	0.0265609	0.167296	0.158766	0.873853	0.999962
ENSG00000117419	ERI3	protein_coding	ERI1 exoribonuclease family member 3	12531.9	0.140846	0.214713	0.655974	0.511841	0.999962
ENSG00000088766	CRLS1	protein_coding	cardiolipin synthase 1	1167.33	0.124289	0.197905	0.628021	0.52999	0.999962
ENSG00000263946	AC015818.3	transcribed_processed_pseudogene		0.559535	-1.6397	4.6384	-0.353504	0.72371	0.999962
ENSG00000244998	AC100803.1	antisense		2.86617	-0.375177	4.52441	-0.0829227	0.933913	0.999962
ENSG00000213872	AC092798.1	processed_pseudogene		0.301249	-5.02407	4.67466	-1.07475	0.282489	0.963912
ENSG00000255622	PCDHB17P	transcribed_unprocessed_pseudogene	protocadherin beta 17 pseudogene	1.65275	-1.57269	4.36941	-0.359933	0.718897	0.999962
ENSG00000229222	KRT18P4	processed_pseudogene	keratin 18 pseudogene 4	3.85761	0.0673571	3.46287	0.0194512	0.984481	0.999962
ENSG00000166532	RIMKLB	protein_coding	ribosomal modification protein rimK like family member B	680.232	-0.300799	0.303019	-0.992674	0.320869	0.989184
ENSG00000251322	SHANK3	protein_coding	SH3 and multiple ankyrin repeat domains 3	8630.4	-0.455596	0.269909	-1.68796	0.0914186	0.60331
ENSG00000204524	ZNF805	protein_coding	zinc finger protein 805	63.955	0.0270642	0.970919	0.0278748	0.977762	0.999962
ENSG00000231185	SPRY4-AS1	antisense	SPRY4 antisense RNA 1	43.6157	1.21074	1.06883	1.13277	0.25731	0.953546
ENSG00000166575	TMEM135	protein_coding	transmembrane protein 135	969.399	-0.176069	0.315372	-0.558291	0.576646	0.999962
ENSG00000279212	AL390961.3	TEC		3.95287	-0.310529	2.55913	-0.121342	0.90342	0.999962
ENSG00000159256	MORC3	protein_coding	MORC family CW-type zinc finger 3	205.997	0.0549531	0.645527	0.085129	0.932159	0.999962
ENSG00000265559	RN7SL652P	misc_RNA	RNA, 7SL, cytoplasmic 652, pseudogene	0.481421	15.522	4.6314	3.35147	0.000803828	0.0117006
ENSG00000279342	AP000866.6	sense_intronic		9.33637	2.5773	1.71991	1.49851	0.134001	0.741921
ENSG00000272979	AC093388.1	antisense		11.2601	-0.316325	1.87885	-0.168361	0.866299	0.999962
ENSG00000165168	CYBB	protein_coding	cytochrome b-245 beta chain	5.37349	2.14058	3.97352	0.53871	0.590087	0.999962
ENSG00000204899	MZT1	protein_coding	mitotic spindle organizing protein 1	1350.38	0.321593	0.393955	0.81632	0.414317	0.999962
ENSG00000206535	LNP1	protein_coding	leukemia NUP98 fusion partner 1	231.616	-0.546085	0.319839	-1.70738	0.0877521	0.587364
ENSG00000164096	C4orf3	protein_coding	chromosome 4 open reading frame 3	6831.65	0.00160038	0.222498	0.00719276	0.994261	0.999962
ENSG00000145901	TNIP1	protein_coding	TNFAIP3 interacting protein 1	11472.8	-0.0690785	0.205917	-0.335468	0.737272	0.999962
ENSG00000243403	AC090543.2	processed_pseudogene		15.9063	-0.297682	0.584916	-0.508932	0.6108	0.999962
ENSG00000108312	UBTF	protein_coding	upstream binding transcription factor, RNA polymerase I	5701.54	-0.00443126	0.144743	-0.0306147	0.975577	0.999962
ENSG00000262094	AC139099.1	lincRNA		2.9956	-1.7218	3.34544	-0.51467	0.606784	0.999962
ENSG00000182165	TP53TG1	lincRNA	TP53 target 1 (non-protein coding)	605.735	-0.125578	0.249906	-0.502498	0.615317	0.999962
ENSG00000228288	PCAT6	antisense	prostate cancer associated transcript 6 (non-protein coding)	560.313	-0.341158	0.354421	-0.96258	0.335759	0.989184
ENSG00000251520	AL162431.3	unprocessed_pseudogene		0.327895	16.73	4.6465	3.60056	0.000317537	0.005604
ENSG00000257103	LSM14A	protein_coding	LSM14A, mRNA processing body assembly factor	731.827	-0.0280785	0.408329	-0.0687644	0.945177	0.999962
ENSG00000272784	AC019193.2	lincRNA		0.774952	-3.07149	4.67466	-0.65705	0.511149	0.999962
ENSG00000174705	SH3PXD2B	protein_coding	SH3 and PX domains 2B	39566.5	-0.404129	0.394379	-1.02472	0.305495	0.978205
ENSG00000143420	ENSA	protein_coding	endosulfine alpha	5736.72	0.0915976	0.187683	0.488043	0.625519	0.999962
ENSG00000274598	AC087893.1	sense_intronic		1.82187	0.249528	4.56887	0.0546148	0.956445	0.999962
ENSG00000260565	ERVK13-1	processed_transcript	endogenous retrovirus group K13 member 1	191.156	-0.421436	0.427147	-0.986629	0.323825	0.989184
ENSG00000240847	RN7SL497P	misc_RNA	RNA, 7SL, cytoplasmic 497, pseudogene	0.34341	17.0627	4.64731	3.67152	0.000241114	0.00470977
ENSG00000125787	GNRH2	protein_coding	gonadotropin releasing hormone 2	0.356142	-5.3493	4.67466	-1.14432	0.252492	0.949576
ENSG00000068366	ACSL4	protein_coding	acyl-CoA synthetase long chain family member 4	1006.18	0.286111	0.65458	0.437091	0.662045	0.999962
ENSG00000138686	BBS7	protein_coding	Bardet-Biedl syndrome 7	355.095	-0.126984	0.395356	-0.321189	0.748067	0.999962
ENSG00000103994	ZNF106	protein_coding	zinc finger protein 106	3346.87	-0.2761	0.389828	-0.708263	0.478782	0.999962
ENSG00000229436	AC073850.1	processed_pseudogene		0.64019	0.610817	4.60487	0.132646	0.894473	0.999962
ENSG00000223855	AC147651.1	lincRNA		6.59299	-20.9775	4.64546	-4.5157	6.31069e-06	0.000540754
ENSG00000264937	AC100830.2	antisense		6.19959	-0.750708	3.07814	-0.243883	0.807321	0.999962
ENSG00000175832	ETV4	protein_coding	ETS variant 4	6174.33	0.477529	0.403373	1.18384	0.236477	0.945341
ENSG00000267631	CGB1	protein_coding	chorionic gonadotropin beta subunit 1	0.790442	-1.31688	4.61024	-0.285643	0.775151	0.999962
ENSG00000134882	UBAC2	protein_coding	UBA domain containing 2	4528.62	0.155293	0.217605	0.713646	0.475446	0.999962
ENSG00000139192	TAPBPL	protein_coding	TAP binding protein like	1321.13	-0.00223054	0.256814	-0.00868544	0.99307	0.999962
ENSG00000181163	NPM1	protein_coding	nucleophosmin 1	6791.57	-0.186874	0.340684	-0.548526	0.583331	0.999962
ENSG00000228384	AC007040.1	antisense		2.10742	0.911948	3.77445	0.241611	0.809082	0.999962
ENSG00000174370	C11orf45	protein_coding	chromosome 11 open reading frame 45	217.476	-1.10425	0.428261	-2.57844	0.00992467	0.111521
ENSG00000214447	FAM187A	protein_coding	family with sequence similarity 187 member A	592.639	0.192222	1.40942	0.136384	0.891518	0.999962
ENSG00000188783	PRELP	protein_coding	proline and arginine rich end leucine rich repeat protein	6570.19	0.0162156	0.296063	0.0547709	0.956321	0.999962
ENSG00000273486	AC096992.2	antisense		19.1803	-0.21684	2.04624	-0.10597	0.915606	0.999962
ENSG00000260371	AC026464.3	protein_coding		30.3772	-0.259523	1.57128	-0.165166	0.868813	0.999962
ENSG00000147548	NSD3	protein_coding	nuclear receptor binding SET domain protein 3	836.889	-0.102864	0.427266	-0.24075	0.809749	0.999962
ENSG00000206168	Z69890.1	processed_pseudogene		2.74465	-2.68905	3.37709	-0.796263	0.425879	0.999962
ENSG00000130529	TRPM4	protein_coding	transient receptor potential cation channel subfamily M member 4	19062.3	-0.156562	0.228247	-0.685934	0.492755	0.999962
ENSG00000105329	TGFB1	protein_coding	transforming growth factor beta 1	48210.8	0.0689307	0.205269	0.335807	0.737016	0.999962
ENSG00000129103	SUMF2	protein_coding	sulfatase modifying factor 2	23636	-0.131103	0.264826	-0.495053	0.620563	0.999962
ENSG00000253910	PCDHGB2	protein_coding	protocadherin gamma subfamily B, 2	168.376	1.25287	0.842526	1.48704	0.137004	0.750348
ENSG00000162650	ATXN7L2	protein_coding	ataxin 7 like 2	1200.4	0.0315628	0.23591	0.133792	0.893567	0.999962
ENSG00000137822	TUBGCP4	protein_coding	tubulin gamma complex associated protein 4	1069.8	-0.370236	0.331537	-1.11673	0.264111	0.960199
ENSG00000046651	OFD1	protein_coding	OFD1, centriole and centriolar satellite protein	42.2305	1.2634	1.79032	0.705685	0.480384	0.999962
ENSG00000222808	RNU4-47P	snRNA	RNA, U4 small nuclear 47, pseudogene	1.72969	0.157808	2.96041	0.0533061	0.957488	0.999962
ENSG00000114650	SCAP	protein_coding	SREBF chaperone	35303	0.160149	0.222779	0.718868	0.472223	0.999962
ENSG00000213839	TMX2P1	processed_pseudogene	thioredoxin related transmembrane protein 2 pseudogene 1	363.711	0.124477	0.213521	0.582974	0.559911	0.999962
ENSG00000223849	AL354893.1	processed_pseudogene		0.540441	-0.42235	4.62417	-0.0913352	0.927226	0.999962
ENSG00000257038	AP002761.3	antisense		487.815	-0.0807254	0.415393	-0.194335	0.845914	0.999962
ENSG00000224746	AC015987.1	antisense		0.323232	-18.338	4.64682	-3.94635	7.93507e-05	0.0024432
ENSG00000126106	TMEM53	protein_coding	transmembrane protein 53	2463.58	0.296086	0.247372	1.19693	0.231335	0.940701
ENSG00000260577	AC126773.2	antisense		7759.46	-0.137727	0.246424	-0.558904	0.576227	0.999962
ENSG00000174059	CD34	protein_coding	CD34 molecule	5.38519	1.33079	2.7612	0.481961	0.629834	0.999962
ENSG00000110911	SLC11A2	protein_coding	solute carrier family 11 member 2	5708.41	0.116327	0.221041	0.526268	0.598702	0.999962
ENSG00000089693	MLF2	protein_coding	myeloid leukemia factor 2	34827.8	0.101754	0.173972	0.584886	0.558625	0.999962
ENSG00000279261	AL360294.1	lincRNA		1.08198	0.0180107	4.67466	0.00385283	0.996926	0.999962
ENSG00000126458	RRAS	protein_coding	RAS related	14212	0.352611	0.159101	2.21628	0.0266725	0.256186
ENSG00000240445	FOXO3B	processed_pseudogene	forkhead box O3B pseudogene	164.512	-0.371926	0.545461	-0.681857	0.495329	0.999962
ENSG00000157881	PANK4	protein_coding	pantothenate kinase 4	5274.03	-0.314251	0.244466	-1.28546	0.198632	0.887446
ENSG00000260296	AC095057.3	sense_overlapping		1.95366	-7.51959	4.67466	-1.60859	0.107707	0.664405
ENSG00000256745	AP002784.2	processed_pseudogene		126.596	0.0353717	0.386486	0.0915213	0.927078	0.999962
ENSG00000147535	PLPP5	protein_coding	phospholipid phosphatase 5	826.904	0.667707	0.252642	2.6429	0.00821993	0.0941112
ENSG00000257907	EEF1A1P17	processed_pseudogene	eukaryotic translation elongation factor 1 alpha 1 pseudogene 17	2.3498	-2.16517	2.05021	-1.05607	0.290936	0.96587
ENSG00000281501	SEPSECS-AS1	antisense	SEPSECS antisense RNA 1 (head to head)	38.5862	0.0155371	1.40607	0.01105	0.991184	0.999962
ENSG00000109758	HGFAC	protein_coding	HGF activator	0.535237	16.4196	4.6469	3.53344	0.000410185	0.00655166
ENSG00000147874	HAUS6	protein_coding	HAUS augmin like complex subunit 6	373.113	0.481862	0.592515	0.813249	0.416075	0.999962
ENSG00000275106	AC025594.3	TEC		2.03047	-0.9074	4.57388	-0.198387	0.842742	0.999962
ENSG00000260536	AL035071.2	antisense		1.27069	0.118994	4.6199	0.0257568	0.979451	0.999962
ENSG00000258623	AL121820.1	antisense		4.96502	-7.65795	3.1536	-2.42832	0.0151691	0.15993
ENSG00000182000	PPIAP73	processed_pseudogene	peptidylprolyl isomerase A pseudogene 73	0.238469	16.8432	4.64703	3.6245	0.000289519	0.00529469
ENSG00000227906	SNAP25-AS1	antisense	SNAP25 antisense RNA 1	2.00703	-12.3764	4.67466	-2.64755	0.00810776	0.0928661
ENSG00000152404	CWF19L2	protein_coding	CWF19 like 2, cell cycle control (S. pombe)	33.8918	0.0248938	1.68593	0.0147656	0.988219	0.999962
ENSG00000064961	HMG20B	protein_coding	high mobility group 20B	262565	0.202839	0.186704	1.08642	0.277293	0.963912
ENSG00000276089	RF02103	misc_RNA		72.016	-0.238438	0.99346	-0.240007	0.810325	0.999962
ENSG00000257002	AP000438.1	antisense		0.368193	-5.00654	4.67466	-1.071	0.284171	0.963912
ENSG00000270689	BUD13P1	processed_pseudogene	BUD13 homolog pseudogene 1	0.84664	-4.53206	4.67466	-0.969494	0.332299	0.989184
ENSG00000260896	LINC02170	lincRNA	long intergenic non-protein coding RNA 2170	0.435137	-4.9838	4.67466	-1.06613	0.286365	0.963912
ENSG00000257773	ST13P3	processed_pseudogene	ST13, Hsp70 interacting protein pseudogene 3	35.7839	0.127606	0.48299	0.2642	0.791626	0.999962
ENSG00000101457	DNTTIP1	protein_coding	deoxynucleotidyltransferase terminal interacting protein 1	2264.05	0.221005	0.161777	1.36611	0.171905	0.836177
ENSG00000213380	COG8	protein_coding	component of oligomeric golgi complex 8	2339.74	-0.210607	0.263664	-0.798772	0.424423	0.999962
ENSG00000272288	AL451165.2	antisense		64.8855	-0.0426323	0.956724	-0.0445607	0.964457	0.999962
ENSG00000167981	ZNF597	protein_coding	zinc finger protein 597	91.6836	-1.02623	0.593436	-1.7293	0.0837546	0.571128
ENSG00000049130	KITLG	protein_coding	KIT ligand	134.568	1.00431	1.08609	0.9247	0.355122	0.995994
ENSG00000158164	TMSB15A	protein_coding	thymosin beta 15a	134.344	0.153428	0.731646	0.209702	0.8339	0.999962
ENSG00000106772	PRUNE2	protein_coding	prune homolog 2	2377.66	-0.202	0.420762	-0.480081	0.631169	0.999962
ENSG00000230612	AC004039.1	antisense		1.96579	-4.42243	4.58995	-0.963501	0.335296	0.989184
ENSG00000115446	UNC50	protein_coding	unc-50 inner nuclear membrane RNA binding protein	1655.02	0.291452	0.181628	1.60467	0.108567	0.666847
ENSG00000277463	AC080038.2	lincRNA		0.824123	0.907819	4.56903	0.19869	0.842506	0.999962
ENSG00000254453	NAV2-AS2	antisense	NAV2 antisense RNA 2	1.68858	-0.979143	3.4639	-0.282671	0.777429	0.999962
ENSG00000280233	AC015813.7	TEC		1.2394	0.658774	4.54438	0.144965	0.884739	0.999962
ENSG00000235586	AC011247.2	antisense		12.7817	-0.195194	1.94524	-0.100344	0.920071	0.999962
ENSG00000163617	CCDC191	protein_coding	coiled-coil domain containing 191	11.9778	3.8287	2.41953	1.58242	0.113554	0.681106
ENSG00000148400	NOTCH1	protein_coding	notch 1	5025.98	-0.381413	0.211997	-1.79914	0.0719965	0.520795
ENSG00000131669	NINJ1	protein_coding	ninjurin 1	31265.9	-0.0617674	0.243998	-0.253147	0.800155	0.999962
ENSG00000276846	AC016590.3	antisense		1.90861	-0.758601	4.59238	-0.165187	0.868797	0.999962
ENSG00000119929	CUTC	protein_coding	cutC copper transporter	471.713	0.0988672	0.319958	0.309001	0.757321	0.999962
ENSG00000102221	JADE3	protein_coding	jade family PHD finger 3	277.061	-0.460024	0.510285	-0.901503	0.367321	0.997681
ENSG00000212122	TSSK1B	protein_coding	testis specific serine kinase 1B	1.52223	-2.46953	4.6019	-0.536633	0.591521	0.999962
ENSG00000280079	AC011447.7	TEC		3.15117	1.81293	4.62796	0.391733	0.695255	0.999962
ENSG00000171970	ZNF57	protein_coding	zinc finger protein 57	35.7311	1.74336	1.20534	1.44636	0.148075	0.777852
ENSG00000104412	EMC2	protein_coding	ER membrane protein complex subunit 2	278.519	-0.0336354	0.489931	-0.0686534	0.945265	0.999962
ENSG00000126461	SCAF1	protein_coding	SR-related CTD associated factor 1	49209.6	0.207263	0.189082	1.09615	0.273012	0.963912
ENSG00000189398	OR7E12P	unprocessed_pseudogene	olfactory receptor family 7 subfamily E member 12 pseudogene	1.23235	-0.196271	2.35249	-0.0834311	0.933509	0.999962
ENSG00000197894	ADH5	protein_coding	alcohol dehydrogenase 5 (class III), chi polypeptide	4473.25	0.0835465	0.21686	0.385255	0.700048	0.999962
ENSG00000182196	ARL6IP4	protein_coding	ADP ribosylation factor like GTPase 6 interacting protein 4	14995.1	0.285246	0.227567	1.25346	0.210038	0.911459
ENSG00000091073	DTX2	protein_coding	deltex E3 ubiquitin ligase 2	3327.94	0.14242	0.201263	0.707633	0.479173	0.999962
ENSG00000142235	LMTK3	protein_coding	lemur tyrosine kinase 3	505.258	-0.364708	0.309591	-1.17803	0.238783	0.946704
ENSG00000256283	METTL8P1	processed_pseudogene	methyltransferase like 8 pseudogene 1	3.59531	0.341256	2.25244	0.151505	0.879577	0.999962
ENSG00000178773	CPNE7	protein_coding	copine 7	2726.3	0.524058	0.247466	2.1177	0.0342006	0.308485
ENSG00000260910	LINC00565	lincRNA	long intergenic non-protein coding RNA 565	10.7253	-1.72448	2.5735	-0.670089	0.502801	0.999962
ENSG00000070756	PABPC1	protein_coding	poly(A) binding protein cytoplasmic 1	14085.2	-0.253499	0.214987	-1.17913	0.238345	0.946387
ENSG00000225264	ZNRF2P2	transcribed_processed_pseudogene	zinc and ring finger 2 pseudogene 2	192.887	-1.39535	0.625567	-2.23054	0.0257119	0.248713
ENSG00000067082	KLF6	protein_coding	Kruppel like factor 6	4376.44	0.12742	0.289976	0.439416	0.66036	0.999962
ENSG00000104783	KCNN4	protein_coding	potassium calcium-activated channel subfamily N member 4	345.109	1.82463	0.411967	4.42907	9.46381e-06	0.000741033
ENSG00000167654	ATCAY	protein_coding	ATCAY, caytaxin	4.31774	-5.75405	4.57479	-1.25777	0.208474	0.908552
ENSG00000225573	RPL35P5	processed_pseudogene	ribosomal protein L35 pseudogene 5	24.6463	-0.0987606	0.625743	-0.157829	0.874591	0.999962
ENSG00000169967	MAP3K2	protein_coding	mitogen-activated protein kinase kinase kinase 2	531.895	0.399823	0.777284	0.514384	0.606983	0.999962
ENSG00000229036	VDAC1P8	transcribed_processed_pseudogene	voltage dependent anion channel 1 pseudogene 8	27.7121	-0.431766	0.741932	-0.581948	0.560602	0.999962
ENSG00000101384	JAG1	protein_coding	jagged 1	1389.64	-0.143272	0.290229	-0.493652	0.621552	0.999962
ENSG00000230407	AC018717.1	processed_pseudogene		0.469924	-17.9627	4.64769	-3.86487	0.000111149	0.0027409
ENSG00000116670	MAD2L2	protein_coding	mitotic arrest deficient 2 like 2	7710.59	0.228489	0.16619	1.37486	0.169174	0.829901
ENSG00000277938	AL035252.3	lincRNA		117.271	-0.217979	0.327221	-0.666153	0.505313	0.999962
ENSG00000234607	AL355994.4	processed_pseudogene		0.890356	-5.22024	4.67466	-1.11671	0.264119	0.960199
ENSG00000246067	RAB30-AS1	lincRNA	RAB30 antisense RNA 1 (head to head)	76.268	-0.0898372	0.578814	-0.155209	0.876657	0.999962
ENSG00000011485	PPP5C	protein_coding	protein phosphatase 5 catalytic subunit	11425.3	0.0524036	0.233706	0.224228	0.82258	0.999962
ENSG00000100941	PNN	protein_coding	pinin, desmosome associated protein	153.697	-0.485196	0.654621	-0.741187	0.45858	0.999962
ENSG00000198130	HIBCH	protein_coding	3-hydroxyisobutyryl-CoA hydrolase	391.484	0.124562	0.602354	0.206791	0.836173	0.999962
ENSG00000267277	AC024575.1	antisense		43.5891	-0.527945	0.640702	-0.824011	0.409933	0.999962
ENSG00000158270	COLEC12	protein_coding	collectin subfamily member 12	1.72419	5.23473	4.57085	1.14524	0.252109	0.949576
ENSG00000178187	ZNF454	protein_coding	zinc finger protein 454	1.36915	4.8489	4.5739	1.06012	0.289088	0.964857
ENSG00000011275	RNF216	protein_coding	ring finger protein 216	2588.39	-0.0687164	0.201108	-0.34169	0.732584	0.999962
ENSG00000165874	FAM35BP	transcribed_unprocessed_pseudogene	family with sequence similarity 35 member B, pseudogene	12.1142	1.41653	1.53664	0.921832	0.356616	0.996495
ENSG00000249784	SCARNA22	scaRNA	small Cajal body-specific RNA 22	5.102	-0.417991	1.44195	-0.28988	0.771908	0.999962
ENSG00000162298	SYVN1	protein_coding	synoviolin 1	11122.3	-0.146056	0.185953	-0.785446	0.432192	0.999962
ENSG00000143479	DYRK3	protein_coding	dual specificity tyrosine phosphorylation regulated kinase 3	706.086	-0.162871	0.314375	-0.518079	0.604403	0.999962
ENSG00000261159	AC112484.3	lincRNA		4.53735	-1.01476	3.0347	-0.334387	0.738088	0.999962
ENSG00000113811	SELENOK	protein_coding	selenoprotein K	1597.22	0.311941	0.186588	1.67182	0.0945601	0.614024
ENSG00000106086	PLEKHA8	protein_coding	pleckstrin homology domain containing A8	545.656	-0.212549	0.457304	-0.464788	0.642084	0.999962
ENSG00000278861	AC117503.2	TEC		4.21349	-0.671045	1.23706	-0.542452	0.587507	0.999962
ENSG00000090530	P3H2	protein_coding	prolyl 3-hydroxylase 2	395.613	0.0211938	0.279159	0.0759204	0.939482	0.999962
ENSG00000134884	ARGLU1	protein_coding	arginine and glutamate rich 1	853.931	-0.0811386	0.323054	-0.251161	0.801689	0.999962
ENSG00000229948	B3GALNT1P1	processed_pseudogene	beta-1,3-N-acetylgalactosaminyltransferase 1 pseudogene 1	1.17235	3.87534	4.58639	0.844965	0.398131	0.999962
ENSG00000248671	ALG1L9P	processed_transcript	asparagine-linked glycosylation 1-like 9, pseudogene	10.1622	4.19689	2.41322	1.73912	0.0820134	0.564767
ENSG00000256825	AC026786.1	protein_coding		0.260511	0.0180255	4.67466	0.003856	0.996923	0.999962
ENSG00000171695	LKAAEAR1	protein_coding	LKAAEAR motif containing 1	88.4661	0.192495	1.19649	0.160882	0.872186	0.999962
ENSG00000188856	RPSAP47	processed_pseudogene	ribosomal protein SA pseudogene 47	2278.81	-0.0272625	0.25555	-0.106682	0.915042	0.999962
ENSG00000259738	ZNF444P1	processed_pseudogene	zinc finger protein 444 pseudogene 1	1.45796	13.204	4.65455	2.83679	0.00455699	0.0555089
ENSG00000160209	PDXK	protein_coding	pyridoxal kinase	13626.2	0.136207	0.182886	0.744764	0.456415	0.999962
ENSG00000076650	GPATCH1	protein_coding	G-patch domain containing 1	154.753	-1.92073	0.840158	-2.28615	0.0222452	0.220502
ENSG00000270412	AL136084.3	antisense		2.77397	11.0694	4.65049	2.38026	0.0173003	0.178363
ENSG00000260442	ATP2A1-AS1	antisense	ATP2A1 antisense RNA 1	109.212	-0.252389	0.520859	-0.484562	0.627987	0.999962
ENSG00000275553	ELOA3C	protein_coding	elongin A3 family member C	0.53553	3.2933	4.59688	0.71642	0.473732	0.999962
ENSG00000225137	DYNC1I2P1	processed_pseudogene	dynein cytoplasmic 1 intermediate chain 2 pseudogene 1	186.7	0.0393664	0.322359	0.12212	0.902804	0.999962
ENSG00000143365	RORC	protein_coding	RAR related orphan receptor C	34.301	6.1468	2.149	2.86031	0.00423228	0.0519483
ENSG00000182552	RWDD4	protein_coding	RWD domain containing 4	299.534	-0.125692	0.571069	-0.220099	0.825794	0.999962
ENSG00000100211	CBY1	protein_coding	chibby family member 1, beta catenin antagonist	1845.17	0.404995	0.248871	1.62732	0.103668	0.64969
ENSG00000054267	ARID4B	protein_coding	AT-rich interaction domain 4B	140.87	0.526586	0.736493	0.714992	0.474614	0.999962
ENSG00000223658	C1GALT1C1L	protein_coding	C1GALT1-specific chaperone 1 like	7.57376	-0.870865	2.04071	-0.426745	0.669565	0.999962
ENSG00000100003	SEC14L2	protein_coding	SEC14 like lipid binding 2	797.736	0.143898	0.323394	0.444962	0.656348	0.999962
ENSG00000166592	RRAD	protein_coding	RRAD, Ras related glycolysis inhibitor and calcium channel regulator	33.3154	2.54378	1.61756	1.5726	0.115811	0.688068
ENSG00000243244	STON1	protein_coding	stonin 1	445.888	-0.633452	0.387821	-1.63336	0.102393	0.644963
ENSG00000225984	HMGB1P26	processed_pseudogene	high mobility group box 1 pseudogene 26	0.650652	-5.46424	4.67466	-1.16891	0.242442	0.949576
ENSG00000127415	IDUA	protein_coding	iduronidase, alpha-L-	3482.96	-0.087896	0.278622	-0.315467	0.752407	0.999962
ENSG00000188486	H2AFX	protein_coding	H2A histone family member X	45240.8	0.115634	0.201599	0.573583	0.56625	0.999962
ENSG00000196588	MKL1	protein_coding	megakaryoblastic leukemia (translocation) 1	10087.7	-0.251903	0.218901	-1.15077	0.249828	0.949576
ENSG00000140511	HAPLN3	protein_coding	hyaluronan and proteoglycan link protein 3	975.614	0.289193	0.299494	0.965606	0.334241	0.989184
ENSG00000185088	RPS27L	protein_coding	ribosomal protein S27 like	6277.24	-0.281055	0.210494	-1.33521	0.181806	0.85589
ENSG00000143367	TUFT1	protein_coding	tuftelin 1	1163.12	0.12968	0.340026	0.381384	0.702918	0.999962
ENSG00000204525	HLA-C	protein_coding	major histocompatibility complex, class I, C	271.458	-0.154905	0.912531	-0.169754	0.865204	0.999962
ENSG00000256206	AC018523.2	protein_coding		2.63027	2.4757	4.5378	0.545573	0.58536	0.999962
ENSG00000086504	MRPL28	protein_coding	mitochondrial ribosomal protein L28	15897.5	0.131254	0.200921	0.653262	0.513587	0.999962
ENSG00000069188	SDK2	protein_coding	sidekick cell adhesion molecule 2	7.85387	0.0231329	4.63205	0.0049941	0.996015	0.999962
ENSG00000147127	RAB41	protein_coding	RAB41, member RAS oncogene family	2.12989	0.468037	4.59136	0.101938	0.918805	0.999962
ENSG00000086730	LAT2	protein_coding	linker for activation of T cells family member 2	41.6263	-0.86901	0.780327	-1.11365	0.26543	0.960199
ENSG00000272716	AL121658.1	lincRNA		13.0542	0.725168	1.9117	0.379331	0.704442	0.999962
ENSG00000276564	AC130650.2	lincRNA		4.91163	0.664588	3.1246	0.212696	0.831564	0.999962
ENSG00000135625	EGR4	protein_coding	early growth response 4	10.1136	-29.997	3.31417	-9.05112	1.41512e-19	1.92803e-15
ENSG00000056558	TRAF1	protein_coding	TNF receptor associated factor 1	715.353	0.0558926	0.252755	0.221134	0.824988	0.999962
ENSG00000225018	AC092647.1	processed_pseudogene		10.7227	-1.14998	1.81869	-0.632309	0.527185	0.999962
ENSG00000255397	AC022182.3	processed_pseudogene		1.5288	1.49936	4.57342	0.327842	0.743031	0.999962
ENSG00000205488	CALML3-AS1	antisense	CALML3 antisense RNA 1	0.435137	-4.9838	4.67466	-1.06613	0.286365	0.963912
ENSG00000229207	SERPINH1P1	processed_pseudogene	serpin family H member 1 pseudogene 1	12.5776	0.26652	1.72537	0.154471	0.877238	0.999962
ENSG00000108883	EFTUD2	protein_coding	elongation factor Tu GTP binding domain containing 2	14013.8	-0.195286	0.229799	-0.849815	0.395428	0.999962
ENSG00000283580	AC098484.3	protein_coding		12.6849	-1.7174	1.16954	-1.46844	0.141985	0.763241
ENSG00000225806	AL121917.1	antisense		2.02985	-19.1707	4.6246	-4.14538	3.39253e-05	0.00170807
ENSG00000197183	NOL4L	protein_coding	nucleolar protein 4 like	2482.86	-0.107488	0.208976	-0.514357	0.607003	0.999962
ENSG00000274356	AL355987.5	unprocessed_pseudogene		3.63336	-4.12133	2.99292	-1.37703	0.168504	0.827757
ENSG00000125505	MBOAT7	protein_coding	membrane bound O-acyltransferase domain containing 7	2693.79	0.593844	0.527396	1.12599	0.260169	0.957452
ENSG00000119431	HDHD3	protein_coding	haloacid dehalogenase like hydrolase domain containing 3	5654.17	0.283071	0.207566	1.36376	0.172642	0.837663
ENSG00000160781	PAQR6	protein_coding	progestin and adipoQ receptor family member 6	41.4292	-0.615968	1.12883	-0.545669	0.585294	0.999962
ENSG00000160058	BSDC1	protein_coding	BSD domain containing 1	5218.78	-0.161181	0.220501	-0.730977	0.464793	0.999962
ENSG00000174521	TTC9B	protein_coding	tetratricopeptide repeat domain 9B	56.3201	0.938085	0.570218	1.64514	0.0999419	0.635992
ENSG00000170860	LSM3	protein_coding	LSM3 homolog, U6 small nuclear RNA and mRNA degradation associated	898.514	-0.174649	0.22499	-0.776252	0.4376	0.999962
ENSG00000274987	AC092794.1	antisense		0.884911	-19.6333	4.62294	-4.24693	2.16721e-05	0.00131507
ENSG00000234577	SYNE1-AS1	antisense	SYNE1 antisense RNA 1	0.387513	16.9069	4.64628	3.63879	0.000273918	0.00511142
ENSG00000161835	GRASP	protein_coding	general receptor for phosphoinositides 1 associated scaffold protein	7674.43	0.135153	0.218587	0.618304	0.536375	0.999962
ENSG00000147649	MTDH	protein_coding	metadherin	2369.83	-0.13157	0.395209	-0.332913	0.7392	0.999962
ENSG00000117758	STX12	protein_coding	syntaxin 12	1019.09	0.188487	0.372882	0.505487	0.613217	0.999962
ENSG00000172315	TP53RK	protein_coding	TP53 regulating kinase	2980.2	0.230349	0.142698	1.61424	0.106476	0.660368
ENSG00000115145	STAM2	protein_coding	signal transducing adaptor molecule 2	630.208	0.133824	0.873379	0.153225	0.87822	0.999962
ENSG00000099995	SF3A1	protein_coding	splicing factor 3a subunit 1	22699.9	-0.197967	0.246955	-0.801633	0.422765	0.999962
ENSG00000228915	OR7E128P	unprocessed_pseudogene	olfactory receptor family 7 subfamily E member 128 pseudogene	1.82948	-1.03979	4.58927	-0.226571	0.820758	0.999962
ENSG00000273210	AP001437.1	antisense		21.6523	-2.12967	1.4369	-1.48213	0.138306	0.753444
ENSG00000188803	SHISA6	protein_coding	shisa family member 6	16.9856	2.95977	2.63699	1.12241	0.261689	0.958426
ENSG00000229023	AC067945.1	processed_pseudogene		1.42641	0.0180088	4.67466	0.00385243	0.996926	0.999962
ENSG00000256576	LINC02361	lincRNA	long intergenic non-protein coding RNA 2361	116.217	-0.384872	0.615727	-0.625069	0.531926	0.999962
ENSG00000171446	KRT27	protein_coding	keratin 27	0.794787	-0.180414	4.62099	-0.0390424	0.968857	0.999962
ENSG00000274997	HIST1H2AH	protein_coding	histone cluster 1 H2A family member h	9.38799	-2.06192	1.90735	-1.08104	0.27968	0.963912
ENSG00000156253	RWDD2B	protein_coding	RWD domain containing 2B	594.262	-0.323887	0.258478	-1.25306	0.210185	0.911459
ENSG00000285253	AC090517.4	protein_coding		34.3539	-3.08935	2.22735	-1.38701	0.165439	0.819942
ENSG00000178896	EXOSC4	protein_coding	exosome component 4	11295.3	0.384606	0.25523	1.5069	0.131836	0.735694
ENSG00000211643	IGLV5-52	IG_V_gene	immunoglobulin lambda variable 5-52	11.8427	-0.386252	2.04123	-0.189225	0.849917	0.999962
ENSG00000231172	AC007099.1	antisense		1.72926	-20.3211	4.60185	-4.41585	1.00615e-05	0.000766768
ENSG00000174945	AMZ1	protein_coding	archaelysin family metallopeptidase 1	83.4145	0.875815	0.743906	1.17732	0.239068	0.947177
ENSG00000135519	KCNH3	protein_coding	potassium voltage-gated channel subfamily H member 3	17.3129	0.0615089	2.00948	0.0306094	0.975581	0.999962
ENSG00000242659	AC108693.2	lincRNA		1.65383	-2.33664	4.59953	-0.508017	0.611441	0.999962
ENSG00000038274	MAT2B	protein_coding	methionine adenosyltransferase 2B	2351.11	-0.076674	0.181416	-0.422642	0.672557	0.999962
ENSG00000171223	JUNB	protein_coding	JunB proto-oncogene, AP-1 transcription factor subunit	11217.9	0.131912	0.182663	0.722159	0.470197	0.999962
ENSG00000179832	MROH1	protein_coding	maestro heat like repeat family member 1	20096.4	-0.0824303	0.206418	-0.399338	0.689644	0.999962
ENSG00000086205	FOLH1	protein_coding	folate hydrolase 1	3.95658	-1.09086	4.25268	-0.256512	0.797555	0.999962
ENSG00000224051	CPTP	protein_coding	ceramide-1-phosphate transfer protein	17546.5	0.147736	0.185962	0.794441	0.426939	0.999962
ENSG00000196295	AC005154.1	processed_transcript		229.541	-0.705396	0.325812	-2.16504	0.0303845	0.282006
ENSG00000173320	STOX2	protein_coding	storkhead box 2	521.097	-0.26226	0.414617	-0.632536	0.527037	0.999962
ENSG00000266472	MRPS21	protein_coding	mitochondrial ribosomal protein S21	2373.14	0.0562792	0.205086	0.274418	0.783764	0.999962
ENSG00000144843	ADPRH	protein_coding	ADP-ribosylarginine hydrolase	680.439	-0.237869	0.433274	-0.549005	0.583002	0.999962
ENSG00000135373	EHF	protein_coding	ETS homologous factor	97.2604	2.1596	1.51409	1.42633	0.153774	0.792894
ENSG00000095906	NUBP2	protein_coding	nucleotide binding protein 2	18411	0.542038	0.184417	2.9392	0.00329062	0.0411879
ENSG00000213189	BTF3L4P2	processed_pseudogene	basic transcription factor 3 like 4 pseudogene 2	116.697	-0.235483	0.315323	-0.746799	0.455185	0.999962
ENSG00000225808	DNAJC19P5	processed_pseudogene	DnaJ heat shock protein family (Hsp40) member C19 pseudogene 5	1.39373	-0.493926	4.62112	-0.106884	0.914881	0.999962
ENSG00000118454	ANKRD13C	protein_coding	ankyrin repeat domain 13C	916.247	0.143277	0.280511	0.510774	0.60951	0.999962
ENSG00000233635	AC015923.1	antisense		1.14381	15.4666	4.64856	3.32717	0.000877317	0.0126353
ENSG00000267618	AC004223.3	protein_coding		2.48988	-11.0599	4.67466	-2.36592	0.0179852	0.18431
ENSG00000284626	AC091167.7	protein_coding		21.7724	-1.63966	2.1289	-0.77019	0.441187	0.999962
ENSG00000236299	AC092634.5	lincRNA		0.834643	17.4974	4.64563	3.76643	0.000165601	0.0036042
ENSG00000211876	TRAJ13	TR_J_gene	T cell receptor alpha joining 13	0.730508	-17.0617	4.63063	-3.68453	0.000229122	0.00455718
ENSG00000116983	HPCAL4	protein_coding	hippocalcin like 4	0.750725	0.180419	4.57273	0.0394553	0.968527	0.999962
ENSG00000273687	AC004223.4	antisense		0.602163	-21.2012	4.62272	-4.58629	4.51181e-06	0.000408447
ENSG00000088298	EDEM2	protein_coding	ER degradation enhancing alpha-mannosidase like protein 2	5903.44	0.113045	0.188136	0.600871	0.547926	0.999962
ENSG00000212493	SNORD19	snoRNA	small nucleolar RNA, C/D box 19	0.57412	-0.217453	4.62358	-0.0470312	0.962488	0.999962
ENSG00000224185	SNX18P9	processed_pseudogene	sorting nexin 18 pseudogene 9	0.215488	-18.0636	4.64769	-3.88659	0.000101664	0.00260909
ENSG00000269652	AC011510.1	antisense		0.860321	-0.102799	4.62478	-0.022228	0.982266	0.999962
ENSG00000102387	TAF7L	protein_coding	TATA-box binding protein associated factor 7 like	30.5968	-0.346158	1.88397	-0.183738	0.854219	0.999962
ENSG00000115350	POLE4	protein_coding	DNA polymerase epsilon 4, accessory subunit	4115.07	0.111639	0.199175	0.560506	0.575134	0.999962
ENSG00000214049	UCA1	lincRNA	urothelial cancer associated 1 (non-protein coding)	27.4342	1.07838	1.7612	0.6123	0.540339	0.999962
ENSG00000232850	PTGES2-AS1	lincRNA	PTGES2 antisense RNA 1 (head to head)	3.24016	1.23137	3.76437	0.327113	0.743583	0.999962
ENSG00000130741	EIF2S3	protein_coding	eukaryotic translation initiation factor 2 subunit gamma	3291.05	-0.119103	0.307359	-0.387503	0.698384	0.999962
ENSG00000174715	PPIAP72	processed_pseudogene	peptidylprolyl isomerase A pseudogene 72	0.614172	-4.43598	4.67466	-0.948941	0.342651	0.989184
ENSG00000207047	SNORD51	snoRNA	small nucleolar RNA, C/D box 51	0.46675	1.71638	4.61855	0.371627	0.710171	0.999962
ENSG00000229873	OGFR-AS1	antisense	OGFR antisense RNA 1	12.4971	1.06328	1.76233	0.603335	0.546286	0.999962
ENSG00000025796	SEC63	protein_coding	SEC63 homolog, protein translocation regulator	514.657	-0.196466	0.461545	-0.42567	0.670348	0.999962
ENSG00000125520	SLC2A4RG	protein_coding	SLC2A4 regulator	11874.1	0.230598	0.219971	1.04831	0.294496	0.969746
ENSG00000133878	DUSP26	protein_coding	dual specificity phosphatase 26	41.2088	1.00212	2.08547	0.480527	0.630853	0.999962
ENSG00000273948	RF02177	misc_RNA		1.09649	-18.9294	4.6462	-4.07417	4.61793e-05	0.00192701
ENSG00000185905	C16orf54	protein_coding	chromosome 16 open reading frame 54	0.84734	-0.759329	4.62732	-0.164097	0.869655	0.999962
ENSG00000169474	SPRR1A	protein_coding	small proline rich protein 1A	0.893341	-4.48699	4.67466	-0.959853	0.337129	0.989184
ENSG00000278514	AC068831.6	lincRNA		0.4984	1.7495	4.64008	0.377041	0.706143	0.999962
ENSG00000092421	SEMA6A	protein_coding	semaphorin 6A	7072.73	-0.512617	0.35925	-1.42691	0.153606	0.792615
ENSG00000091009	RBM27	protein_coding	RNA binding motif protein 27	215.78	-0.353602	0.556203	-0.635743	0.524944	0.999962
ENSG00000263464	PPIAL4C	protein_coding	peptidylprolyl isomerase A like 4C	1.72315	2.01093	2.1589	0.931459	0.351616	0.994076
ENSG00000279148	AC126474.1	TEC		3.08372	1.76255	4.61938	0.381556	0.702791	0.999962
ENSG00000151422	FER	protein_coding	FER tyrosine kinase	131.421	1.5346	0.9857	1.55686	0.119504	0.697987
ENSG00000280376	AC012186.3	TEC		2.73682	-4.09178	4.57458	-0.89446	0.371076	0.998485
ENSG00000147255	IGSF1	protein_coding	immunoglobulin superfamily member 1	16.3612	2.04481	2.6383	0.775048	0.438311	0.999962
ENSG00000253854	AC010834.3	antisense		3.52841	-5.70699	3.64791	-1.56445	0.117711	0.694116
ENSG00000188124	OR2AG2	protein_coding	olfactory receptor family 2 subfamily AG member 2	0.933059	-1.22191	4.62368	-0.264272	0.791571	0.999962
ENSG00000153563	CD8A	protein_coding	CD8a molecule	3.43436	-18.5504	4.62324	-4.01244	6.00947e-05	0.00218639
ENSG00000279253	AL121753.2	TEC		117.8	-0.326006	0.579556	-0.56251	0.573769	0.999962
ENSG00000213213	CCDC183	protein_coding	coiled-coil domain containing 183	87.4156	0.609203	0.610949	0.997143	0.318695	0.989184
ENSG00000125691	RPL23	protein_coding	ribosomal protein L23	14653.3	-0.212723	0.214431	-0.992035	0.32118	0.989184
ENSG00000141391	PRELID3A	protein_coding	PRELI domain containing 3A	188.595	-0.0577349	0.462594	-0.124807	0.900677	0.999962
ENSG00000146722	AC211486.1	transcribed_unprocessed_pseudogene		0.416295	16.619	4.6474	3.57597	0.000348926	0.00597229
ENSG00000170464	DNAJC18	protein_coding	DnaJ heat shock protein family (Hsp40) member C18	673.163	-0.108418	0.324931	-0.333666	0.738632	0.999962
ENSG00000239127	SNORD125	snoRNA	small nucleolar RNA, C/D box 125	11.7152	0.21698	0.94733	0.229043	0.818835	0.999962
ENSG00000196455	PIK3R4	protein_coding	phosphoinositide-3-kinase regulatory subunit 4	1067.06	-0.248226	0.49314	-0.503358	0.614713	0.999962
ENSG00000197928	ZNF677	protein_coding	zinc finger protein 677	122.9	-0.478806	0.759847	-0.630134	0.528607	0.999962
ENSG00000136960	ENPP2	protein_coding	ectonucleotide pyrophosphatase/phosphodiesterase 2	844.423	0.68496	0.513162	1.33478	0.181947	0.856097
ENSG00000269974	AC091057.3	lincRNA		1.57197	-2.71729	4.08432	-0.665297	0.505861	0.999962
ENSG00000279985	AC008498.2	TEC		0.534575	-18.3091	4.64691	-3.94005	8.14637e-05	0.00244958
ENSG00000125503	PPP1R12C	protein_coding	protein phosphatase 1 regulatory subunit 12C	32247.4	0.10527	0.167838	0.627211	0.530521	0.999962
ENSG00000138600	SPPL2A	protein_coding	signal peptide peptidase like 2A	1800.73	0.0618019	0.414764	0.149005	0.88155	0.999962
ENSG00000161981	SNRNP25	protein_coding	small nuclear ribonucleoprotein U11/U12 subunit 25	2909.1	0.0795114	0.146901	0.541258	0.58833	0.999962
ENSG00000234958	FABP5P13	processed_pseudogene	fatty acid binding protein 5 pseudogene 13	0.417282	-4.90499	4.67466	-1.04927	0.294053	0.969585
ENSG00000130816	DNMT1	protein_coding	DNA methyltransferase 1	3945.78	-0.194186	0.340032	-0.57108	0.567946	0.999962
ENSG00000164091	WDR82	protein_coding	WD repeat domain 82	9152.65	-0.0234697	0.189185	-0.124057	0.90127	0.999962
ENSG00000271670	AC010998.2	antisense		0.489696	-4.98877	4.67466	-1.06719	0.285885	0.963912
ENSG00000272414	FAM47E-STBD1	protein_coding	FAM47E-STBD1 readthrough	12.7858	-2.96781	3.74368	-0.792751	0.427923	0.999962
ENSG00000004142	POLDIP2	protein_coding	DNA polymerase delta interacting protein 2	25637.5	0.119002	0.171732	0.692952	0.48834	0.999962
ENSG00000119723	COQ6	protein_coding	coenzyme Q6, monooxygenase	2218.38	0.114332	0.198665	0.575504	0.56495	0.999962
ENSG00000258289	CHURC1	protein_coding	churchill domain containing 1	708.984	-0.079311	0.292038	-0.271578	0.785946	0.999962
ENSG00000244198	AC004889.1	antisense		241.958	-0.731824	0.874299	-0.837041	0.40257	0.999962
ENSG00000132000	PODNL1	protein_coding	podocan like 1	47.9055	0.588181	1.48865	0.39511	0.692762	0.999962
ENSG00000157021	FAM92A1P1	unprocessed_pseudogene	family with sequence similarity 92 member A1 pseudogene 1	39.5842	-0.0374519	1.37145	-0.0273083	0.978214	0.999962
ENSG00000147485	PXDNL	protein_coding	peroxidasin like	0.637513	0.737792	4.57238	0.161358	0.871811	0.999962
ENSG00000176563	CNTD1	protein_coding	cyclin N-terminal domain containing 1	40.9156	0.474547	1.4092	0.336749	0.736306	0.999962
ENSG00000169676	DRD5	protein_coding	dopamine receptor D5	1.19223	-5.54953	4.67466	-1.18715	0.235168	0.944404
ENSG00000154589	LY96	protein_coding	lymphocyte antigen 96	609.964	-0.0864246	0.419719	-0.205911	0.836861	0.999962
ENSG00000230216	HSPB1P2	processed_pseudogene	heat shock protein family B (small) member 1 pseudogene 2	13.5555	0.989657	0.87413	1.13216	0.257566	0.953546
ENSG00000128165	ADM2	protein_coding	adrenomedullin 2	102.942	2.58434	0.980506	2.63572	0.0083958	0.0960039
ENSG00000197128	ZNF772	protein_coding	zinc finger protein 772	254.791	0.117156	0.357866	0.327373	0.743385	0.999962
ENSG00000183431	SF3A3	protein_coding	splicing factor 3a subunit 3	1531.54	-0.0554046	0.395903	-0.139945	0.888704	0.999962
ENSG00000074935	TUBE1	protein_coding	tubulin epsilon 1	234.963	-0.295798	0.442162	-0.668981	0.503507	0.999962
ENSG00000189089	RIMKLBP1	processed_pseudogene	ribosomal modification protein rimK like family member B pseudogene 1	12.4644	3.06761	1.3104	2.34097	0.0192335	0.195411
ENSG00000134594	RAB33A	protein_coding	RAB33A, member RAS oncogene family	4404.57	0.126039	0.271284	0.464602	0.642217	0.999962
ENSG00000181355	OFCC1	transcribed_unitary_pseudogene	orofacial cleft 1 candidate 1	3.02528	-0.814414	4.58266	-0.177717	0.858945	0.999962
ENSG00000130818	ZNF426	protein_coding	zinc finger protein 426	165.864	-0.0771016	0.624795	-0.123403	0.901788	0.999962
ENSG00000231667	OR7E111P	unprocessed_pseudogene	olfactory receptor family 7 subfamily E member 111 pseudogene	1.95133	4.61042	4.57538	1.00766	0.313619	0.986472
ENSG00000237730	AC078991.1	processed_pseudogene		10.3812	-0.450819	0.933687	-0.482837	0.629212	0.999962
ENSG00000198300	PEG3	protein_coding	paternally expressed 3	57.4595	1.02871	1.53945	0.668235	0.503984	0.999962
ENSG00000170684	ZNF296	protein_coding	zinc finger protein 296	225.976	0.330013	0.387015	0.852714	0.393818	0.999962
ENSG00000205838	TTC23L	protein_coding	tetratricopeptide repeat domain 23 like	7.01687	-0.821957	3.08009	-0.266861	0.789576	0.999962
ENSG00000226526	AL049569.1	antisense		3.39698	0.646932	3.72255	0.173787	0.862033	0.999962
ENSG00000253125	AC055854.1	processed_transcript		2.96146	16.9438	4.59494	3.68749	0.000226473	0.00450779
ENSG00000144045	DQX1	protein_coding	DEAQ-box RNA dependent ATPase 1	6.48425	2.13027	3.32946	0.639823	0.522288	0.999962
ENSG00000280543	ASAP1-IT2	sense_intronic	ASAP1 intronic transcript 2	5.72943	1.37455	2.79553	0.491696	0.622934	0.999962
ENSG00000157212	PAXIP1	protein_coding	PAX interacting protein 1	447.555	-0.36986	0.540527	-0.684259	0.493811	0.999962
ENSG00000169826	CSGALNACT2	protein_coding	chondroitin sulfate N-acetylgalactosaminyltransferase 2	429.242	-0.12455	0.417922	-0.298022	0.765686	0.999962
ENSG00000239377	AC073111.1	antisense		1.94733	-0.434	4.56986	-0.09497	0.924339	0.999962
ENSG00000131711	MAP1B	protein_coding	microtubule associated protein 1B	455.397	0.587268	0.703632	0.834625	0.403929	0.999962
ENSG00000089327	FXYD5	protein_coding	FXYD domain containing ion transport regulator 5	52216	0.0598955	0.206502	0.290048	0.771779	0.999962
ENSG00000218586	AC006971.1	processed_pseudogene		1.60005	-0.226454	3.33258	-0.0679516	0.945824	0.999962
ENSG00000100439	ABHD4	protein_coding	abhydrolase domain containing 4	16048	0.157018	0.263454	0.595997	0.551178	0.999962
ENSG00000185324	CDK10	protein_coding	cyclin dependent kinase 10	6593.21	0.234433	0.194739	1.20384	0.228653	0.938769
ENSG00000232545	AC253536.3	sense_intronic		31.371	-1.25439	0.950506	-1.31971	0.186931	0.864922
ENSG00000167995	BEST1	protein_coding	bestrophin 1	10542.2	-0.0167159	0.223523	-0.074784	0.940387	0.999962
ENSG00000281100	AC105749.1	TEC		3.71465	1.42675	4.15802	0.343131	0.7315	0.999962
ENSG00000114480	GBE1	protein_coding	1,4-alpha-glucan branching enzyme 1	1483.88	0.120589	0.331399	0.363879	0.715948	0.999962
ENSG00000272347	AC116351.2	lincRNA		6.84956	-3.56235	2.03156	-1.7535	0.0795165	0.5526
ENSG00000278635	AC141557.2	unprocessed_pseudogene		0.298087	16.7753	4.64664	3.6102	0.000305957	0.00549572
ENSG00000164093	PITX2	protein_coding	paired like homeodomain 2	4.22926	3.36175	3.3313	1.00914	0.312906	0.985715
ENSG00000104299	INTS9	protein_coding	integrator complex subunit 9	5402.77	0.131701	0.231548	0.568784	0.569503	0.999962
ENSG00000107960	STN1	protein_coding	STN1, CST complex subunit	298.99	0.0530876	0.349865	0.151737	0.879394	0.999962
ENSG00000085117	CD82	protein_coding	CD82 molecule	12894.2	0.0530743	0.254572	0.208485	0.834851	0.999962
ENSG00000263321	AC024361.3	lincRNA		2.59325	-0.562068	4.62934	-0.121414	0.903363	0.999962
ENSG00000179057	IGSF22	protein_coding	immunoglobulin superfamily member 22	35.9638	0.16251	0.825006	0.196981	0.843843	0.999962
ENSG00000277739	RNA5-8S5	rRNA	RNA, 5.8S ribosomal 5	511.795	0.285512	0.447372	0.638199	0.523344	0.999962
ENSG00000262979	AC124319.1	sense_intronic		0.684059	0.0926836	4.57287	0.0202682	0.983829	0.999962
ENSG00000272896	AL355987.3	protein_coding		47.6271	-0.677131	1.15734	-0.585074	0.558498	0.999962
ENSG00000155066	PROM2	protein_coding	prominin 2	12.1497	3.08281	2.69466	1.14404	0.252605	0.949576
ENSG00000260053	ABCB10P4	processed_pseudogene	ATP binding cassette subfamily B member 10 pseudogene 4	1.49851	-0.116873	4.49178	-0.0260192	0.979242	0.999962
ENSG00000164825	DEFB1	protein_coding	defensin beta 1	47.4884	-0.376649	1.87554	-0.200822	0.840838	0.999962
ENSG00000073754	CD5L	protein_coding	CD5 molecule like	0.637761	16.8246	4.64628	3.62108	0.000293371	0.0053365
ENSG00000251536	AC055717.1	lincRNA		9.54203	-2.22983	1.79867	-1.23971	0.215084	0.920643
ENSG00000141425	RPRD1A	protein_coding	regulation of nuclear pre-mRNA domain containing 1A	822.6	-0.0579093	0.469771	-0.123271	0.901892	0.999962
ENSG00000110514	MADD	protein_coding	MAP kinase activating death domain	8806.82	-0.235022	0.215612	-1.09002	0.275703	0.963912
ENSG00000279427	AC007490.1	TEC		0.50499	15.3065	4.62922	3.3065	0.0009447	0.0134705
ENSG00000142627	EPHA2	protein_coding	EPH receptor A2	1121.81	-0.675433	0.278221	-2.42769	0.0151954	0.160054
ENSG00000172640	OR10AD1	protein_coding	olfactory receptor family 10 subfamily AD member 1	4.08517	0.0178237	4.62221	0.00385611	0.996923	0.999962
ENSG00000102870	ZNF629	protein_coding	zinc finger protein 629	5774.64	-0.0570232	0.211205	-0.26999	0.787168	0.999962
ENSG00000249306	LINC01411	lincRNA	long intergenic non-protein coding RNA 1411	9.85309	-0.289596	2.7642	-0.104766	0.916561	0.999962
ENSG00000271121	NUDT4P2	processed_pseudogene	nudix hydrolase 4 pseudogene 2	254.888	0.0770144	0.303045	0.254135	0.799391	0.999962
ENSG00000277969	AC006449.6	lincRNA		159.518	-0.113897	0.304973	-0.373467	0.708801	0.999962
ENSG00000182347	PDSS1P1	processed_pseudogene	decaprenyl diphosphate synthase subunit 1 pseudogene 1	0.93979	12.7942	4.64957	2.7517	0.00592875	0.0698148
ENSG00000153093	ACOXL	protein_coding	acyl-CoA oxidase like	10.7937	-1.93413	2.69304	-0.718195	0.472637	0.999962
ENSG00000234354	RPS26P47	processed_pseudogene	ribosomal protein S26 pseudogene 47	84.5671	0.261859	0.338655	0.773233	0.439385	0.999962
ENSG00000239559	RPL37P2	processed_pseudogene	ribosomal protein L37 pseudogene 2	8.70926	-0.473764	1.10395	-0.429153	0.667812	0.999962
ENSG00000285190	AC018754.1	antisense		0.802123	-18.0521	4.62329	-3.90461	9.43777e-05	0.00253738
ENSG00000102967	DHODH	protein_coding	dihydroorotate dehydrogenase (quinone)	847.2	0.0525387	0.302033	0.173951	0.861904	0.999962
ENSG00000004779	NDUFAB1	protein_coding	NADH:ubiquinone oxidoreductase subunit AB1	5396.46	0.182764	0.157673	1.15914	0.246401	0.949576
ENSG00000221946	FXYD7	protein_coding	FXYD domain containing ion transport regulator 7	670.096	-0.0764021	0.344702	-0.221647	0.824589	0.999962
ENSG00000185760	KCNQ5	protein_coding	potassium voltage-gated channel subfamily Q member 5	277.553	-0.30069	0.46701	-0.643863	0.519664	0.999962
ENSG00000157214	STEAP2	protein_coding	STEAP2 metalloreductase	55.3532	0.278354	1.51132	0.18418	0.853872	0.999962
ENSG00000281005	LINC00921	lincRNA	long intergenic non-protein coding RNA 921	74.2266	-0.563873	0.463254	-1.2172	0.223528	0.933608
ENSG00000170604	IRF2BP1	protein_coding	interferon regulatory factor 2 binding protein 1	19607.4	0.142767	0.178342	0.800524	0.423407	0.999962
ENSG00000198034	RPS4X	protein_coding	ribosomal protein S4, X-linked	26341.2	-0.145129	0.15842	-0.916101	0.359614	0.997195
ENSG00000271553	AC018638.7	lincRNA		0.689889	-2.1802	4.63046	-0.47084	0.637755	0.999962
ENSG00000198088	NUP62CL	protein_coding	nucleoporin 62 C-terminal like	17.5941	-0.870758	2.38982	-0.364362	0.715588	0.999962
ENSG00000198363	ASPH	protein_coding	aspartate beta-hydroxylase	1844.81	0.112337	0.441234	0.254598	0.799034	0.999962
ENSG00000198604	BAZ1A	protein_coding	bromodomain adjacent to zinc finger domain 1A	140.65	0.444508	1.06767	0.416334	0.677166	0.999962
ENSG00000176222	ZNF404	protein_coding	zinc finger protein 404	11.1077	3.63622	2.37971	1.52801	0.126509	0.721635
ENSG00000189334	S100A14	protein_coding	S100 calcium binding protein A14	40.8678	-0.214962	1.82822	-0.11758	0.906401	0.999962
ENSG00000180176	TH	protein_coding	tyrosine hydroxylase	2.65603	16.0857	4.64623	3.4621	0.00053597	0.00819105
ENSG00000261467	AC099398.1	lincRNA		1.11193	17.7884	4.64612	3.82865	0.000128847	0.00302148
ENSG00000229939	AL589880.1	processed_pseudogene		38.5181	0.206629	0.51623	0.400266	0.688961	0.999962
ENSG00000170419	VSTM2A	protein_coding	V-set and transmembrane domain containing 2A	9.09903	0.017939	4.67466	0.0038375	0.996938	0.999962
ENSG00000107651	SEC23IP	protein_coding	SEC23 interacting protein	1609.3	0.0991274	0.381062	0.260135	0.79476	0.999962
ENSG00000272182	AC135507.1	antisense		2.36611	0.76887	4.52006	0.170102	0.86493	0.999962
ENSG00000264188	AC106037.1	sense_intronic		0.931395	-0.0130873	4.63679	-0.0028225	0.997748	0.999962
ENSG00000225648	SBDSP1	transcribed_unprocessed_pseudogene	SBDS, ribosome maturation factor pseudogene 1	200.398	0.00105523	0.290187	0.00363638	0.997099	0.999962
ENSG00000125850	OVOL2	protein_coding	ovo like zinc finger 2	6.02435	1.10575	2.9914	0.369641	0.71165	0.999962
ENSG00000147394	ZNF185	protein_coding	zinc finger protein 185 with LIM domain	114.597	-0.171488	0.449721	-0.381321	0.702965	0.999962
ENSG00000118513	MYB	protein_coding	MYB proto-oncogene, transcription factor	15.0663	3.61898	2.26269	1.59941	0.109729	0.669805
ENSG00000154978	VOPP1	protein_coding	VOPP1, WBP1/VOPP1 family member	11522	-0.054618	0.212078	-0.257537	0.796764	0.999962
ENSG00000226453	LINC02542	lincRNA	long intergenic non-protein coding RNA 2542	0.525342	0.0180365	4.67466	0.00385835	0.996921	0.999962
ENSG00000198315	ZKSCAN8	protein_coding	zinc finger with KRAB and SCAN domains 8	573.884	1.10168	0.609192	1.80843	0.0705394	0.512431
ENSG00000111331	OAS3	protein_coding	2'-5'-oligoadenylate synthetase 3	1594.68	-0.095356	0.442278	-0.215602	0.829298	0.999962
ENSG00000137691	C11orf70	protein_coding	chromosome 11 open reading frame 70	8.56457	-1.12919	2.38639	-0.473177	0.636087	0.999962
ENSG00000105613	MAST1	protein_coding	microtubule associated serine/threonine kinase 1	327.455	0.0359884	0.30457	0.118161	0.90594	0.999962
ENSG00000135477	KRT87P	transcribed_unprocessed_pseudogene	keratin 87 pseudogene	1.28417	0.018023	4.67466	0.00385547	0.996924	0.999962
ENSG00000155629	PIK3AP1	protein_coding	phosphoinositide-3-kinase adaptor protein 1	315.319	0.669678	0.637884	1.04984	0.29379	0.969304
ENSG00000139350	NEDD1	protein_coding	neural precursor cell expressed, developmentally down-regulated 1	325.274	0.0357925	0.783784	0.0456663	0.963576	0.999962
ENSG00000071794	HLTF	protein_coding	helicase like transcription factor	329.137	0.468177	0.531367	0.881079	0.378275	0.999059
ENSG00000138378	STAT4	protein_coding	signal transducer and activator of transcription 4	15.2409	4.38439	2.89149	1.51631	0.129442	0.729641
ENSG00000156853	ZNF689	protein_coding	zinc finger protein 689	3157.03	0.283395	0.180272	1.57204	0.115942	0.688452
ENSG00000267703	AC020917.2	antisense		2.44408	-6.20995	4.67466	-1.32843	0.184037	0.86037
ENSG00000167600	CYP2S1	protein_coding	cytochrome P450 family 2 subfamily S member 1	2.59836	-19.8542	4.61889	-4.29847	1.71981e-05	0.00113311
ENSG00000213921	LEUTX	protein_coding	leucine twenty homeobox	0.356142	-5.3493	4.67466	-1.14432	0.252492	0.949576
ENSG00000137731	FXYD2	protein_coding	FXYD domain containing ion transport regulator 2	207.489	1.15636	1.15188	1.0039	0.315429	0.987175
ENSG00000171160	MORN4	protein_coding	MORN repeat containing 4	790.587	-0.147751	0.273254	-0.54071	0.588707	0.999962
ENSG00000079950	STX7	protein_coding	syntaxin 7	5633.73	-0.110394	0.358187	-0.308202	0.757929	0.999962
ENSG00000131876	SNRPA1	protein_coding	small nuclear ribonucleoprotein polypeptide A'	497.264	0.319996	0.512319	0.624603	0.532231	0.999962
ENSG00000197620	CXorf40A	protein_coding	chromosome X open reading frame 40A	1489.09	0.191986	0.239221	0.802546	0.422237	0.999962
ENSG00000132664	POLR3F	protein_coding	RNA polymerase III subunit F	192.665	0.531507	0.343231	1.54854	0.121492	0.70313
ENSG00000198276	UCKL1	protein_coding	uridine-cytidine kinase 1 like 1	5772.15	-0.0463197	0.177139	-0.261488	0.793717	0.999962
ENSG00000174839	DENND6A	protein_coding	DENN domain containing 6A	1411.59	-0.182243	0.369384	-0.493369	0.621752	0.999962
ENSG00000173421	CCDC36	protein_coding	coiled-coil domain containing 36	77.5537	-0.11769	0.876549	-0.134265	0.893193	0.999962
ENSG00000272715	AL157904.1	lincRNA		8.8605	-7.03696	2.65635	-2.64911	0.00807046	0.0926726
ENSG00000133398	MED10	protein_coding	mediator complex subunit 10	1490	0.136917	0.210532	0.650337	0.515474	0.999962
ENSG00000241907	RPS20P4	processed_pseudogene	ribosomal protein S20 pseudogene 4	3.95902	-21.9262	3.41154	-6.42706	1.30098e-10	7.23475e-08
ENSG00000109046	WSB1	protein_coding	WD repeat and SOCS box containing 1	1933.14	-0.0387878	0.325963	-0.118995	0.90528	0.999962
ENSG00000171116	HSFX1	protein_coding	heat shock transcription factor family, X-linked 1	12.3269	3.24245	3.29821	0.983095	0.325561	0.989184
ENSG00000106560	GIMAP2	protein_coding	GTPase, IMAP family member 2	44.3157	0.898517	1.28129	0.701262	0.48314	0.999962
ENSG00000213409	C1QBPP2	processed_pseudogene	complement C1q binding protein pseudogene 2	5.99911	1.71425	2.34924	0.729702	0.465572	0.999962
ENSG00000260566	AC127459.1	3prime_overlapping_ncRNA		38.5292	-0.104929	1.18221	-0.0887567	0.929275	0.999962
ENSG00000100412	ACO2	protein_coding	aconitase 2	38300.1	-0.260256	0.219457	-1.18591	0.235657	0.944404
ENSG00000129450	SIGLEC9	protein_coding	sialic acid binding Ig like lectin 9	21.6474	-1.86381	2.32537	-0.801514	0.422834	0.999962
ENSG00000111335	OAS2	protein_coding	2'-5'-oligoadenylate synthetase 2	199.178	1.02287	1.04306	0.980639	0.326771	0.989184
ENSG00000239704	CDRT4	protein_coding	CMT1A duplicated region transcript 4	19.0206	1.30766	2.36555	0.552793	0.580405	0.999962
ENSG00000279227	AC009303.4	TEC		104.151	-0.107329	0.495046	-0.216806	0.828359	0.999962
ENSG00000279841	AC092135.3	TEC		5.06262	3.40014	3.22894	1.05302	0.292331	0.967221
ENSG00000008952	SEC62	protein_coding	SEC62 homolog, preprotein translocation factor	586.936	0.233921	0.486238	0.481085	0.630456	0.999962
ENSG00000124228	DDX27	protein_coding	DEAD-box helicase 27	970.788	-0.196198	0.27622	-0.710298	0.477519	0.999962
ENSG00000228222	AC073050.1	lincRNA		1.00302	-0.396304	4.56631	-0.0867887	0.930839	0.999962
ENSG00000007341	ST7L	protein_coding	suppression of tumorigenicity 7 like	603.648	-0.264591	0.285809	-0.925761	0.35457	0.995537
ENSG00000108306	FBXL20	protein_coding	F-box and leucine rich repeat protein 20	902.021	-0.0171504	0.259576	-0.066071	0.947321	0.999962
ENSG00000147533	GOLGA7	protein_coding	golgin A7	3462.12	-0.0700691	0.244403	-0.286695	0.774346	0.999962
ENSG00000251288	AC018797.3	processed_pseudogene		1.17348	7.52128	4.593	1.63755	0.101515	0.641292
ENSG00000260277	AC009019.1	antisense		1.56757	-18.6221	4.62129	-4.02963	5.58653e-05	0.00213204
ENSG00000214552	COPS8P2	processed_pseudogene	COP9 signalosome subunit 8 pseudogene 2	155.173	-0.589159	0.403552	-1.45993	0.144308	0.768114
ENSG00000270919	AC108451.2	antisense		1.09756	1.21369	4.63272	0.261982	0.793335	0.999962
ENSG00000203697	CAPN8	protein_coding	calpain 8	2.00112	-0.843627	4.62926	-0.182238	0.855396	0.999962
ENSG00000212916	MAP10	protein_coding	microtubule associated protein 10	15.6176	0.0138744	1.39014	0.00998057	0.992037	0.999962
ENSG00000140519	RHCG	protein_coding	Rh family C glycoprotein	12.7511	-3.39626	2.34305	-1.4495	0.147197	0.775593
ENSG00000183036	PCP4	protein_coding	Purkinje cell protein 4	22.0844	0.660202	2.36498	0.279158	0.780124	0.999962
ENSG00000277767	AL442128.2	lincRNA		3.22155	-3.54356	3.61824	-0.979358	0.327403	0.989184
ENSG00000109255	NMU	protein_coding	neuromedin U	2.36204	-7.12986	4.56573	-1.5616	0.118382	0.695675
ENSG00000187416	LHFPL3	protein_coding	LHFPL tetraspan subfamily member 3	2.61552	-1.22264	3.5659	-0.342869	0.731697	0.999962
ENSG00000246575	AC093162.2	unprocessed_pseudogene		2.59616	-1.03605	3.37454	-0.307018	0.75883	0.999962
ENSG00000179988	PSTK	protein_coding	phosphoseryl-tRNA kinase	81.665	0.464955	0.976841	0.475978	0.63409	0.999962
ENSG00000165209	STRBP	protein_coding	spermatid perinuclear RNA binding protein	177.541	-0.242832	0.75374	-0.32217	0.747324	0.999962
ENSG00000131238	PPT1	protein_coding	palmitoyl-protein thioesterase 1	6384.19	-0.0751628	0.359725	-0.208945	0.834491	0.999962
ENSG00000150556	LYPD6B	protein_coding	LY6/PLAUR domain containing 6B	2.24768	-9.961	4.67466	-2.13085	0.0331016	0.301399
ENSG00000138119	MYOF	protein_coding	myoferlin	4364.38	-0.690048	0.309891	-2.22674	0.0259645	0.250889
ENSG00000173914	RBM4B	protein_coding	RNA binding motif protein 4B	1462.29	0.0175689	0.162109	0.108377	0.913697	0.999962
ENSG00000169249	ZRSR2	protein_coding	zinc finger CCCH-type, RNA binding motif and serine/arginine rich 2	34.6702	1.72845	1.68126	1.02807	0.303918	0.977742
ENSG00000274565	AC080038.1	antisense		4.13827	-17.9273	4.67466	-3.83499	0.000125571	0.00296763
ENSG00000181754	AMIGO1	protein_coding	adhesion molecule with Ig like domain 1	381.438	-0.47382	0.397722	-1.19133	0.233522	0.942146
ENSG00000235100	AL157400.3	lincRNA		2.28878	8.27761	4.58975	1.8035	0.0713096	0.517061
ENSG00000110315	RNF141	protein_coding	ring finger protein 141	1448.06	-0.13459	0.259519	-0.518613	0.604031	0.999962
ENSG00000225981	AC102953.1	antisense		0.40066	-5.33652	4.67466	-1.14158	0.253627	0.949576
ENSG00000241015	TPM3P9	transcribed_processed_pseudogene	tropomyosin 3 pseudogene 9	145.305	-0.784335	0.655554	-1.19645	0.231522	0.940802
ENSG00000281880	PAUPAR	processed_transcript	PAX6 upstream antisense RNA	7.46091	3.82861	3.12864	1.22373	0.221055	0.929269
ENSG00000181404	WASHC1	protein_coding	WASH complex subunit 1	1224.33	-0.000364517	0.223917	-0.00162791	0.998701	0.999962
ENSG00000006468	ETV1	protein_coding	ETS variant 1	697.381	0.0245139	0.536256	0.045713	0.963539	0.999962
ENSG00000164707	SLC13A4	protein_coding	solute carrier family 13 member 4	3.60063	-0.552312	4.61845	-0.119588	0.904809	0.999962
ENSG00000281207	SLFNL1-AS1	antisense	SLFNL1 antisense RNA 1	24.4853	-2.10818	1.24344	-1.69544	0.0899918	0.596459
ENSG00000127418	FGFRL1	protein_coding	fibroblast growth factor receptor like 1	3357.91	0.0595538	0.275065	0.216508	0.828592	0.999962
ENSG00000259135	AL445363.2	antisense		0.772164	-18.9635	4.64637	-4.08135	4.4774e-05	0.00189567
ENSG00000187601	MAGEH1	protein_coding	MAGE family member H1	1405.69	0.107108	0.150061	0.713766	0.475372	0.999962
ENSG00000197594	ENPP1	protein_coding	ectonucleotide pyrophosphatase/phosphodiesterase 1	185.066	0.603965	0.771772	0.782569	0.43388	0.999962
ENSG00000213435	ATP6V0CP3	processed_pseudogene	ATPase H+ transporting V0 subunit c pseudogene 3	15.7996	2.51187	1.07598	2.33449	0.0195699	0.198238
ENSG00000109065	NAT9	protein_coding	N-acetyltransferase 9 (putative)	1695.97	-0.000264517	0.27142	-0.000974567	0.999222	0.999962
ENSG00000169964	TMEM42	protein_coding	transmembrane protein 42	981.683	0.317028	0.262082	1.20965	0.226413	0.936948
ENSG00000106261	ZKSCAN1	protein_coding	zinc finger with KRAB and SCAN domains 1	1444.49	-0.141326	0.420825	-0.33583	0.736999	0.999962
ENSG00000230797	YY2	protein_coding	YY2 transcription factor	69.8599	-0.184823	0.930739	-0.198577	0.842594	0.999962
ENSG00000206611	SNORD24	snoRNA	small nucleolar RNA, C/D box 24	2.44582	-0.0130016	2.07976	-0.00625152	0.995012	0.999962
ENSG00000234345	AC234782.4	processed_pseudogene		0.442467	-0.630858	4.62413	-0.136428	0.891483	0.999962
ENSG00000070882	OSBPL3	protein_coding	oxysterol binding protein like 3	417.677	-0.428388	0.634404	-0.67526	0.49951	0.999962
ENSG00000237206	IMPDH1P4	processed_pseudogene	inosine monophosphate dehydrogenase 1 pseudogene 4	18.2973	1.32511	1.14985	1.15242	0.249147	0.949576
ENSG00000261312	AC002550.1	antisense		4.36032	2.12516	4.52756	0.469383	0.638796	0.999962
ENSG00000124313	IQSEC2	protein_coding	IQ motif and Sec7 domain 2	2980.39	-0.0592165	0.229185	-0.258378	0.796115	0.999962
ENSG00000157869	RAB28	protein_coding	RAB28, member RAS oncogene family	540.078	0.224645	0.285033	0.788135	0.430618	0.999962
ENSG00000125386	FAM193A	protein_coding	family with sequence similarity 193 member A	1888.53	-0.406827	0.259099	-1.57016	0.116377	0.690003
ENSG00000106305	AIMP2	protein_coding	aminoacyl tRNA synthetase complex interacting multifunctional protein 2	2941.52	0.369994	0.203194	1.82089	0.0686234	0.503072
ENSG00000172780	RAB43	protein_coding	RAB43, member RAS oncogene family	5387.01	-0.162189	0.438871	-0.369559	0.711711	0.999962
ENSG00000233673	ANAPC1P1	transcribed_unprocessed_pseudogene	anaphase promoting complex subunit 1 pseudogene 1	1.53806	1.74455	4.62116	0.377514	0.705792	0.999962
ENSG00000204188	GGNBP1	transcribed_unitary_pseudogene	gametogenetin binding protein 1 (pseudogene)	1.71428	15.2082	4.62944	3.2851	0.00101945	0.0144382
ENSG00000230102	LINC02028	processed_transcript	long intergenic non-protein coding RNA 2028	2.58211	15.6276	4.64748	3.3626	0.000772132	0.0112814
ENSG00000260530	AC010551.2	antisense		4.08451	6.5421	4.5211	1.44701	0.147893	0.77723
ENSG00000101224	CDC25B	protein_coding	cell division cycle 25B	33714.9	-0.259057	0.309581	-0.836797	0.402707	0.999962
ENSG00000124216	SNAI1	protein_coding	snail family transcriptional repressor 1	22.0513	0.381066	1.91867	0.198609	0.842568	0.999962
ENSG00000257475	AC068888.2	sense_intronic		0.887562	-2.97647	4.63987	-0.641499	0.521199	0.999962
ENSG00000264281	AC016596.2	processed_pseudogene		631.758	0.130466	0.239742	0.544195	0.586308	0.999962
ENSG00000197124	ZNF682	protein_coding	zinc finger protein 682	17.8638	-1.13375	1.90541	-0.595019	0.551831	0.999962
ENSG00000212452	SNORD69	snoRNA	small nucleolar RNA, C/D box 69	1.86207	0.919899	2.85553	0.322146	0.747342	0.999962
ENSG00000261242	AL136038.3	antisense		3.47024	-1.46499	3.23696	-0.452583	0.650849	0.999962
ENSG00000099282	TSPAN15	protein_coding	tetraspanin 15	588.571	0.192517	0.335504	0.573813	0.566094	0.999962
ENSG00000211750	TRBV24-1	TR_V_gene	T cell receptor beta variable 24-1	0.350228	0.0180424	4.67466	0.00385962	0.99692	0.999962
ENSG00000218739	CEBPZOS	protein_coding	CEBPZ opposite strand	1348.2	0.0346436	0.315915	0.109661	0.912678	0.999962
ENSG00000272343	AC107952.2	lincRNA		2.27055	-0.0678407	3.99039	-0.017001	0.986436	0.999962
ENSG00000198848	CES1	protein_coding	carboxylesterase 1	23.8555	17.99	4.59332	3.91656	8.98211e-05	0.00246479
ENSG00000234494	SP2-AS1	antisense	SP2 antisense RNA 1	12.8222	2.41107	1.43539	1.67973	0.0930104	0.609033
ENSG00000175387	SMAD2	protein_coding	SMAD family member 2	2104.83	-0.0778343	0.30321	-0.256701	0.79741	0.999962
ENSG00000105737	GRIK5	protein_coding	glutamate ionotropic receptor kainate type subunit 5	35.4812	2.85861	2.13169	1.34101	0.179918	0.853217
ENSG00000079332	SAR1A	protein_coding	secretion associated Ras related GTPase 1A	3881.91	0.0388136	0.296568	0.130876	0.895873	0.999962
ENSG00000225434	LINC01504	lincRNA	long intergenic non-protein coding RNA 1504	28.9891	-1.75354	1.64336	-1.06705	0.28595	0.963912
ENSG00000227295	ELL2P1	processed_pseudogene	elongation factor for RNA polymerase II 2 pseudogene 1	9.93141	4.61521	1.86556	2.47389	0.013365	0.143277
ENSG00000233685	OR6L1P	unprocessed_pseudogene	olfactory receptor family 6 subfamily L member 1 pseudogene	0.731225	0.252712	4.64107	0.0544512	0.956576	0.999962
ENSG00000275516	AC100791.3	antisense		134.401	-0.17313	0.4607	-0.375799	0.707067	0.999962
ENSG00000207357	RNU6-2	snRNA	RNA, U6 small nuclear 2	3.91744	-1.52898	1.35054	-1.13213	0.257581	0.953546
ENSG00000165837	ERICH6B	protein_coding	glutamate rich 6B	1.16864	0.409998	4.62027	0.088739	0.929289	0.999962
ENSG00000122550	KLHL7	protein_coding	kelch like family member 7	636.903	-0.267172	0.305293	-0.875132	0.381502	0.999911
ENSG00000113231	PDE8B	protein_coding	phosphodiesterase 8B	90.2983	0.89203	1.51577	0.588502	0.556196	0.999962
ENSG00000226886	AC093787.1	processed_pseudogene		0.758828	0.018031	4.67466	0.00385718	0.996922	0.999962
ENSG00000101898	MCTS2P	processed_pseudogene	malignant T cell amplified sequence 2, pseudogene	80.3779	-0.0550165	0.666392	-0.0825588	0.934202	0.999962
ENSG00000225399	AC121247.1	lincRNA		23.0188	-3.7529	1.29634	-2.89499	0.00379168	0.0469635
ENSG00000248213	CICP16	processed_pseudogene	capicua transcriptional repressor pseudogene 16	9.67696	-0.188597	1.51309	-0.124643	0.900806	0.999962
ENSG00000259831	LINC00567	lincRNA	long intergenic non-protein coding RNA 567	3.06446	23.2104	4.59495	5.05128	4.38869e-07	6.19623e-05
ENSG00000248254	AC107398.2	antisense		0.742093	0.532013	4.65074	0.114393	0.908926	0.999962
ENSG00000251669	FAM86EP	transcribed_unprocessed_pseudogene	family with sequence similarity 86 member E, pseudogene	168.637	0.444401	0.520442	0.853892	0.393165	0.999962
ENSG00000082175	PGR	protein_coding	progesterone receptor	52.4432	3.81318	1.87644	2.03214	0.0421394	0.358424
ENSG00000206172	HBA1	protein_coding	hemoglobin subunit alpha 1	1.21204	4.90848	4.60385	1.06617	0.286347	0.963912
ENSG00000052802	MSMO1	protein_coding	methylsterol monooxygenase 1	4477.97	0.246337	0.358146	0.687812	0.491571	0.999962
ENSG00000197122	SRC	protein_coding	SRC proto-oncogene, non-receptor tyrosine kinase	11215.2	-0.134389	0.220498	-0.609482	0.542205	0.999962
ENSG00000231120	BTF3P10	processed_pseudogene	basic transcription factor 3 pseudogene 10	3.52793	-0.311425	1.60175	-0.194428	0.84584	0.999962
ENSG00000238498	SNORD13P1	snoRNA	small nucleolar RNA, C/D box 13 pseudogene 1	1.60092	-2.42842	4.56658	-0.531781	0.594878	0.999962
ENSG00000140285	FGF7	protein_coding	fibroblast growth factor 7	5.63473	2.50126	3.23163	0.773994	0.438934	0.999962
ENSG00000261644	AC007728.2	antisense		1.26949	0.0229903	4.65249	0.00494151	0.996057	0.999962
ENSG00000188177	ZC3H6	protein_coding	zinc finger CCCH-type containing 6	74.423	-0.903557	1.05833	-0.853754	0.393242	0.999962
ENSG00000267729	AC010761.6	antisense		0.502505	-4.4215	4.67466	-0.945845	0.344228	0.989184
ENSG00000162777	DENND2D	protein_coding	DENN domain containing 2D	198.69	0.0590059	0.463112	0.127412	0.898614	0.999962
ENSG00000215156	AC138409.1	processed_pseudogene		20.3447	0.694845	1.22476	0.567332	0.570489	0.999962
ENSG00000203993	ARRDC1-AS1	antisense	ARRDC1 antisense RNA 1	1789.99	0.25954	0.293694	0.88371	0.376853	0.999059
ENSG00000058335	RASGRF1	protein_coding	Ras protein specific guanine nucleotide releasing factor 1	171.868	0.220029	0.500709	0.439435	0.660346	0.999962
ENSG00000130988	RGN	protein_coding	regucalcin	20.0595	1.78373	2.55509	0.698107	0.48511	0.999962
ENSG00000237973	MTCO1P12	unprocessed_pseudogene	mitochondrially encoded cytochrome c oxidase I pseudogene 12	179311	0.0457158	0.194743	0.234749	0.814403	0.999962
ENSG00000259315	ACTG1P17	transcribed_processed_pseudogene	actin gamma 1 pseudogene 17	1.21689	0.0179748	4.67466	0.00384516	0.996932	0.999962
ENSG00000160007	ARHGAP35	protein_coding	Rho GTPase activating protein 35	5385.66	0.362545	0.44979	0.806031	0.420225	0.999962
ENSG00000256250	AC073912.1	lincRNA		1.36813	0.665828	4.62144	0.144074	0.885442	0.999962
ENSG00000270726	AJ271736.1	processed_transcript		1.88791	-18.6206	4.62032	-4.03016	5.57397e-05	0.00213023
ENSG00000105677	TMEM147	protein_coding	transmembrane protein 147	25828.5	0.12004	0.189025	0.635049	0.525396	0.999962
ENSG00000231312	AC007388.1	antisense		922.95	0.250725	0.242009	1.03601	0.300195	0.973159
ENSG00000279289	AL136164.3	TEC		1.0286	-1.17925	4.62284	-0.255093	0.798651	0.999962
ENSG00000197483	ZNF628	protein_coding	zinc finger protein 628	1132.29	0.141769	0.279998	0.506321	0.612631	0.999962
ENSG00000273138	AC005021.1	antisense		0.520445	15.4625	4.6246	3.34354	0.000827175	0.0120148
ENSG00000107036	RIC1	protein_coding	RIC1 homolog, RAB6A GEF complex partner 1	927.961	-0.295572	0.408221	-0.724049	0.469036	0.999962
ENSG00000256950	AC069503.2	protein_coding		4.77498	0.795485	2.31761	0.343235	0.731422	0.999962
ENSG00000120729	MYOT	protein_coding	myotilin	0.903243	0.931384	4.62359	0.201442	0.840353	0.999962
ENSG00000162775	RBM15	protein_coding	RNA binding motif protein 15	819.129	-0.120847	0.297864	-0.405713	0.684953	0.999962
ENSG00000181409	AATK	protein_coding	apoptosis associated tyrosine kinase	1073.65	0.299584	0.415854	0.720407	0.471275	0.999962
ENSG00000188171	ZNF626	protein_coding	zinc finger protein 626	63.1448	-0.0410781	0.624935	-0.0657318	0.947591	0.999962
ENSG00000174640	SLCO2A1	protein_coding	solute carrier organic anion transporter family member 2A1	5.54425	-2.4626	4.55922	-0.540136	0.589103	0.999962
ENSG00000257545	AC079385.1	antisense		0.330287	-18.239	4.64682	-3.92506	8.67083e-05	0.00244958
ENSG00000268658	LINC00664	lincRNA	long intergenic non-protein coding RNA 664	1.37566	-18.2685	4.62128	-3.95312	7.71396e-05	0.0024432
ENSG00000197226	TBC1D9B	protein_coding	TBC1 domain family member 9B	24543.8	-0.176424	0.214658	-0.821881	0.411144	0.999962
ENSG00000226126	PSMC1P12	processed_pseudogene	proteasome 26S subunit, ATPase 1 pseudogene 12	0.327895	16.73	4.6465	3.60056	0.000317537	0.005604
ENSG00000152332	UHMK1	protein_coding	U2AF homology motif kinase 1	4053.24	-1.11732	0.450331	-2.4811	0.0130976	0.140954
ENSG00000256238	SUPT16HP1	processed_pseudogene	SPT16 homolog, facilitates chromatin remodeling subunit pseudogene 1	32.5671	0.186477	0.910456	0.204818	0.837715	0.999962
ENSG00000260747	AC022968.1	processed_pseudogene		11.6744	-1.16888	1.33733	-0.874039	0.382097	0.999911
ENSG00000140795	MYLK3	protein_coding	myosin light chain kinase 3	71.8526	1.93105	1.17884	1.6381	0.101402	0.64109
ENSG00000201321	RNA5S9	rRNA	RNA, 5S ribosomal 9	4.34808	1.0069	2.53077	0.397865	0.690729	0.999962
ENSG00000232385	RPS3AP25	processed_pseudogene	ribosomal protein S3a pseudogene 25	9.98732	0.788206	0.98296	0.80187	0.422628	0.999962
ENSG00000212102	MIR301B	miRNA	microRNA 301b	0.377627	0.0180184	4.67466	0.00385449	0.996925	0.999962
ENSG00000198756	COLGALT2	protein_coding	collagen beta(1-O)galactosyltransferase 2	109.604	2.31671	0.912508	2.53884	0.011122	0.123247
ENSG00000130054	FAM155B	protein_coding	family with sequence similarity 155 member B	17.6362	-0.987976	2.28231	-0.432884	0.665099	0.999962
ENSG00000160710	ADAR	protein_coding	adenosine deaminase, RNA specific	9870.97	-0.0735156	0.206844	-0.355415	0.722279	0.999962
ENSG00000277531	PNMA8C	protein_coding	PNMA family member 8C	3.11445	0.0482286	4.64636	0.0103799	0.991718	0.999962
ENSG00000185414	MRPL30	protein_coding	mitochondrial ribosomal protein L30	1301.1	0.316918	0.36402	0.870606	0.383969	0.999911
ENSG00000277687	AL139407.1	sense_intronic		10.5463	-2.35481	2.11483	-1.11347	0.265506	0.960199
ENSG00000145526	CDH18	protein_coding	cadherin 18	22.5613	2.48465	1.83164	1.35652	0.174934	0.842633
ENSG00000071626	DAZAP1	protein_coding	DAZ associated protein 1	10643.7	-0.0947944	0.164161	-0.577449	0.563637	0.999962
ENSG00000113070	HBEGF	protein_coding	heparin binding EGF like growth factor	332.142	0.511432	0.346614	1.47551	0.140075	0.758958
ENSG00000128581	IFT22	protein_coding	intraflagellar transport 22	1090.78	0.154245	0.22112	0.69756	0.485453	0.999962
ENSG00000165828	PRAP1	protein_coding	proline rich acidic protein 1	5.96175	4.32808	4.58323	0.94433	0.345001	0.989184
ENSG00000130024	PHF10	protein_coding	PHD finger protein 10	1004.24	-0.0373728	0.281258	-0.132877	0.894291	0.999962
ENSG00000278598	MIR6775	miRNA	microRNA 6775	25.5888	-0.146328	0.696249	-0.210167	0.833537	0.999962
ENSG00000272821	U62317.3	antisense		743.51	0.149282	0.227639	0.655784	0.511963	0.999962
ENSG00000099381	SETD1A	protein_coding	SET domain containing 1A	9026.51	-0.0405509	0.232436	-0.17446	0.861504	0.999962
ENSG00000099814	CEP170B	protein_coding	centrosomal protein 170B	21597	-0.137357	0.248145	-0.553536	0.579896	0.999962
ENSG00000267658	AC099811.3	lincRNA		13.273	-0.632889	1.51432	-0.417938	0.675993	0.999962
ENSG00000273350	AC004832.5	sense_intronic		3.77642	-1.81563	4.50462	-0.403059	0.686905	0.999962
ENSG00000126067	PSMB2	protein_coding	proteasome subunit beta 2	16792.6	0.287981	0.120554	2.38881	0.0169028	0.175
ENSG00000170909	OSCAR	protein_coding	osteoclast associated, immunoglobulin-like receptor	1.50083	-4.70709	4.57513	-1.02884	0.303554	0.977734
ENSG00000106537	TSPAN13	protein_coding	tetraspanin 13	202.05	0.814457	1.20951	0.673376	0.500708	0.999962
ENSG00000271425	NBPF10	protein_coding	NBPF member 10	102.67	-1.17526	0.592396	-1.98392	0.0472653	0.38996
ENSG00000188859	FAM78B	protein_coding	family with sequence similarity 78 member B	533.61	-0.369456	0.304755	-1.2123	0.225397	0.936358
ENSG00000267342	AC087289.2	antisense		25.3187	-0.954887	1.38258	-0.690658	0.489781	0.999962
ENSG00000213390	ARHGAP19	protein_coding	Rho GTPase activating protein 19	823.198	-0.632837	0.428816	-1.47578	0.140003	0.758958
ENSG00000267422	AC016582.2	transcribed_processed_pseudogene		194.942	0.516065	0.325723	1.58437	0.11311	0.680836
ENSG00000087510	TFAP2C	protein_coding	transcription factor AP-2 gamma	1506.57	-0.168005	0.19987	-0.840568	0.40059	0.999962
ENSG00000271265	AL355297.3	lincRNA		0.610733	-8.49451	4.67466	-1.81714	0.0691959	0.506179
ENSG00000258851	AL139300.2	antisense		0.457619	0.915291	4.64151	0.197197	0.843674	0.999962
ENSG00000095932	SMIM24	protein_coding	small integral membrane protein 24	32.7056	3.40302	1.816	1.87391	0.0609433	0.466998
ENSG00000251400	ALDH7A1P1	processed_pseudogene	aldehyde dehydrogenase 7 family member A1 pseudogene 1	13.9804	-0.809397	1.06244	-0.761825	0.446164	0.999962
ENSG00000103269	RHBDL1	protein_coding	rhomboid like 1	246.773	1.22008	0.337853	3.61127	0.000304699	0.00549572
ENSG00000279306	AL139288.1	TEC		20.7555	2.82017	1.50005	1.88005	0.0601011	0.463018
ENSG00000196666	FAM180B	protein_coding	family with sequence similarity 180 member B	19.9953	-1.29716	1.64189	-0.790041	0.429504	0.999962
ENSG00000172058	SERF1A	protein_coding	small EDRK-rich factor 1A	162.317	0.293761	0.356472	0.82408	0.409894	0.999962
ENSG00000117450	PRDX1	protein_coding	peroxiredoxin 1	30428.2	0.0341924	0.167955	0.203581	0.838681	0.999962
ENSG00000267414	AC120049.1	lincRNA		24.2092	0.360729	1.78986	0.201541	0.840276	0.999962
ENSG00000140743	CDR2	protein_coding	cerebellar degeneration related protein 2	704.934	0.0690603	0.390319	0.176933	0.859561	0.999962
ENSG00000106617	PRKAG2	protein_coding	protein kinase AMP-activated non-catalytic subunit gamma 2	548.719	-0.235399	0.244067	-0.964483	0.334804	0.989184
ENSG00000218890	NUFIP1P	processed_pseudogene	NUFIP1P, FMR1 interacting protein 1 pseudogene	10.6063	-1.09269	1.84373	-0.592649	0.553416	0.999962
ENSG00000189343	RPS2P46	processed_pseudogene	ribosomal protein S2 pseudogene 46	12016.9	0.0378183	0.153462	0.246435	0.805345	0.999962
ENSG00000185730	ZNF696	protein_coding	zinc finger protein 696	493.379	-0.195193	0.458716	-0.42552	0.670457	0.999962
ENSG00000253336	AC018992.1	processed_pseudogene		0.330287	-18.239	4.64682	-3.92506	8.67083e-05	0.00244958
ENSG00000167840	ZNF232	protein_coding	zinc finger protein 232	132.519	-0.345114	0.22124	-1.55991	0.118782	0.696512
ENSG00000257529	RPL36A-HNRNPH2	protein_coding	RPL36A-HNRNPH2 readthrough	606.134	-1.04453	1.21961	-0.856446	0.391751	0.999962
ENSG00000119280	C1orf198	protein_coding	chromosome 1 open reading frame 198	13459.5	-0.0400755	0.184607	-0.217086	0.828142	0.999962
ENSG00000213462	ERV3-1	protein_coding	endogenous retrovirus group 3 member 1, envelope	71.5966	-0.764906	0.8926	-0.856942	0.391477	0.999962
ENSG00000145740	SLC30A5	protein_coding	solute carrier family 30 member 5	1867.69	0.0392542	0.225224	0.17429	0.861638	0.999962
ENSG00000230383	AC009245.1	processed_pseudogene		122.858	0.205735	0.556874	0.369447	0.711795	0.999962
ENSG00000237846	AL773545.3	processed_pseudogene		0.940405	1.77833	4.63579	0.383608	0.701269	0.999962
ENSG00000165953	SERPINA12	protein_coding	serpin family A member 12	0.77312	2.36299	4.62345	0.511089	0.609289	0.999962
ENSG00000231965	AF131215.1	processed_pseudogene		1.17481	-19.0903	4.64613	-4.10887	3.97598e-05	0.00177901
ENSG00000273328	AC099329.2	processed_transcript		3.10615	-18.933	4.59599	-4.11947	3.7975e-05	0.00177554
ENSG00000238741	SCARNA7	scaRNA	small Cajal body-specific RNA 7	30.4964	-0.164939	0.809122	-0.203849	0.838471	0.999962
ENSG00000116704	SLC35D1	protein_coding	solute carrier family 35 member D1	1143.09	0.203965	0.246033	0.829017	0.407095	0.999962
ENSG00000204574	ABCF1	protein_coding	ATP binding cassette subfamily F member 1	178.095	0.028154	0.331642	0.0848927	0.932347	0.999962
ENSG00000253356	AC084024.3	antisense		2.04313	-24.8037	4.59293	-5.40041	6.64877e-08	1.47295e-05
ENSG00000236360	AL445183.3	processed_pseudogene		25.2048	0.435055	0.824315	0.527778	0.597653	0.999962
ENSG00000112739	PRPF4B	protein_coding	pre-mRNA processing factor 4B	216.4	0.0695539	0.366308	0.189878	0.849405	0.999962
ENSG00000155666	KDM8	protein_coding	lysine demethylase 8	576.006	0.0131046	0.446053	0.0293789	0.976562	0.999962
ENSG00000128585	MKLN1	protein_coding	muskelin 1	382.943	-0.165698	0.443846	-0.373323	0.708908	0.999962
ENSG00000087152	ATXN7L3	protein_coding	ataxin 7 like 3	15897.5	0.149948	0.199674	0.750967	0.452673	0.999962
ENSG00000183576	SETD3	protein_coding	SET domain containing 3	1789.87	0.00168321	0.313131	0.00537541	0.995711	0.999962
ENSG00000090621	PABPC4	protein_coding	poly(A) binding protein cytoplasmic 4	9337.55	-0.139505	0.161056	-0.866189	0.386386	0.999911
ENSG00000135643	KCNMB4	protein_coding	potassium calcium-activated channel subfamily M regulatory beta subunit 4	22.5542	0.10154	1.31634	0.0771376	0.938514	0.999962
ENSG00000122033	MTIF3	protein_coding	mitochondrial translational initiation factor 3	203.139	0.197568	0.463143	0.42658	0.669685	0.999962
ENSG00000228484	AL137025.1	lincRNA		0.772164	-18.9635	4.64637	-4.08135	4.4774e-05	0.00189567
ENSG00000125246	CLYBL	protein_coding	citrate lyase beta like	247.644	0.0910144	0.349001	0.260786	0.794258	0.999962
ENSG00000106638	TBL2	protein_coding	transducin beta like 2	3562.73	0.336124	0.194971	1.72397	0.0847125	0.57507
ENSG00000112902	SEMA5A	protein_coding	semaphorin 5A	7624.65	-0.219312	0.353731	-0.619996	0.53526	0.999962
ENSG00000231416	AL358472.1	processed_pseudogene		3.08129	-0.0326437	2.92377	-0.011165	0.991092	0.999962
ENSG00000247287	AL359220.1	antisense		1.00148	-7.112	4.59449	-1.54794	0.121637	0.703564
ENSG00000257268	AC002375.1	lincRNA		1.12855	-19.7577	4.646	-4.25264	2.1127e-05	0.0012923
ENSG00000105983	LMBR1	protein_coding	limb development membrane protein 1	1112.39	-0.00744182	0.422302	-0.017622	0.98594	0.999962
ENSG00000107372	ZFAND5	protein_coding	zinc finger AN1-type containing 5	5624.57	-0.494949	0.404291	-1.22424	0.220862	0.928866
ENSG00000235129	FABP7P2	processed_pseudogene	fatty acid binding protein 7 pseudogene 2	0.950572	-6.60328	4.59617	-1.43669	0.150805	0.784515
ENSG00000159055	MIS18A	protein_coding	MIS18 kinetochore protein A	609.394	0.090489	0.38802	0.233207	0.815601	0.999962
ENSG00000134851	TMEM165	protein_coding	transmembrane protein 165	3800.68	0.0140269	0.250431	0.056011	0.955333	0.999962
ENSG00000274602	PI4KAP1	transcribed_unprocessed_pseudogene	phosphatidylinositol 4-kinase alpha pseudogene 1	574.368	0.663719	0.45732	1.45132	0.14669	0.774643
ENSG00000282936	AC004706.4	TEC		12.9616	1.09831	1.72975	0.63495	0.525461	0.999962
ENSG00000254610	AC004923.1	transcribed_unprocessed_pseudogene		1.46129	-0.880159	2.58889	-0.339975	0.733875	0.999962
ENSG00000274977	AC011298.2	processed_pseudogene		0.476158	1.54715	4.63422	0.333853	0.73849	0.999962
ENSG00000067141	NEO1	protein_coding	neogenin 1	2873.62	-0.254499	0.269557	-0.944139	0.345099	0.989184
ENSG00000205444	AL034376.1	lincRNA		2454.88	0.061713	0.202903	0.304151	0.761013	0.999962
ENSG00000197757	HOXC6	protein_coding	homeobox C6	2143.47	0.381461	0.343714	1.10982	0.267077	0.960199
ENSG00000257964	AC020612.3	antisense		4.75263	0.0179818	4.67466	0.00384666	0.996931	0.999962
ENSG00000152443	ZNF776	protein_coding	zinc finger protein 776	287.496	-0.0717068	0.399347	-0.17956	0.857498	0.999962
ENSG00000205863	C1QTNF9B	protein_coding	C1q and TNF related 9B	16.6011	-1.53432	1.78516	-0.859488	0.390071	0.999962
ENSG00000254626	AP003100.1	lincRNA		0.820094	0.401218	4.62095	0.0868258	0.93081	0.999962
ENSG00000197153	HIST1H3J	protein_coding	histone cluster 1 H3 family member j	115.695	0.273344	0.596803	0.458013	0.646943	0.999962
ENSG00000274967	RF00019	misc_RNA		0.60552	-2.61915	4.618	-0.567162	0.570604	0.999962
ENSG00000119673	ACOT2	protein_coding	acyl-CoA thioesterase 2	5267.03	-0.0589449	0.232066	-0.254	0.799495	0.999962
ENSG00000237380	HOXD-AS2	antisense	HOXD cluster antisense RNA 2	728.519	0.105346	0.267822	0.393344	0.694065	0.999962
ENSG00000266297	MIR744	miRNA	microRNA 744	0.33777	15.258	4.6316	3.29434	0.000986542	0.0140097
ENSG00000186908	ZDHHC17	protein_coding	zinc finger DHHC-type containing 17	311.425	-0.907972	0.553633	-1.64002	0.101	0.639737
ENSG00000132950	ZMYM5	protein_coding	zinc finger MYM-type containing 5	129.707	-0.133755	0.770441	-0.173608	0.862173	0.999962
ENSG00000280294	AC011008.2	TEC		18.8989	2.28827	1.72167	1.3291	0.183815	0.860025
ENSG00000233594	BTF3P5	processed_pseudogene	basic transcription factor 3 pseudogene 5	0.422277	2.85028	4.60891	0.618429	0.536293	0.999962
ENSG00000186532	SMYD4	protein_coding	SET and MYND domain containing 4	1466.93	-0.247929	0.199098	-1.24526	0.213035	0.917493
ENSG00000129518	EAPP	protein_coding	E2F associated phosphoprotein	566.514	-0.173259	0.292163	-0.593021	0.553167	0.999962
ENSG00000283183	AC116565.2	lincRNA		1.94656	16.8295	4.61927	3.64332	0.000269145	0.00507539
ENSG00000280327	Z97633.1	TEC		29.6453	0.381273	1.11191	0.342898	0.731675	0.999962
ENSG00000261614	YBX3P1	processed_pseudogene	Y-box binding protein 3 pseudogene 1	142.462	0.0601484	0.359474	0.167323	0.867116	0.999962
ENSG00000174502	SLC26A9	protein_coding	solute carrier family 26 member 9	3.03331	-13.7269	4.67466	-2.93645	0.00331992	0.0415165
ENSG00000139899	CBLN3	protein_coding	cerebellin 3 precursor	184.292	0.359994	0.37578	0.957991	0.338067	0.989184
ENSG00000250614	AC005522.1	antisense		1.75701	0.0179784	4.67466	0.00384592	0.996931	0.999962
ENSG00000177548	RABEP2	protein_coding	rabaptin, RAB GTPase binding effector protein 2	10912.4	0.0342473	0.178003	0.192398	0.847431	0.999962
ENSG00000176243	CDV3P1	processed_pseudogene	CDV3 pseudogene 1	1.04483	1.72181	4.54807	0.378581	0.704999	0.999962
ENSG00000267072	NAGPA-AS1	lincRNA	NAGPA antisense RNA 1	27.7457	-0.222244	1.47933	-0.150233	0.880581	0.999962
ENSG00000162688	AGL	protein_coding	amylo-alpha-1, 6-glucosidase, 4-alpha-glucanotransferase	369.861	0.0952542	0.549204	0.17344	0.862305	0.999962
ENSG00000154262	ABCA6	protein_coding	ATP binding cassette subfamily A member 6	1.17797	-2.28935	4.61382	-0.496195	0.619757	0.999962
ENSG00000140526	ABHD2	protein_coding	abhydrolase domain containing 2	11117.1	-0.25517	0.18725	-1.36273	0.172969	0.838499
ENSG00000198496	NBR2	bidirectional_promoter_lncRNA	neighbor of BRCA1 gene 2 (non-protein coding)	182.868	-0.275865	0.365642	-0.754469	0.450568	0.999962
ENSG00000100330	MTMR3	protein_coding	myotubularin related protein 3	1729.3	-0.185966	0.470799	-0.395	0.692843	0.999962
ENSG00000075240	GRAMD4	protein_coding	GRAM domain containing 4	5292.18	-0.0710484	0.167483	-0.424214	0.67141	0.999962
ENSG00000255843	AP000593.3	antisense		0.794284	-1.14928	4.6254	-0.248471	0.80377	0.999962
ENSG00000206897	SNORA9B	snoRNA	small nucleolar RNA, H/ACA box 9B	2.00267	-0.42493	4.23241	-0.100399	0.920027	0.999962
ENSG00000235672	AC090286.2	transcribed_processed_pseudogene		1.34049	3.28375	4.59229	0.715057	0.474574	0.999962
ENSG00000050555	LAMC3	protein_coding	laminin subunit gamma 3	155.364	-0.122318	0.436313	-0.280345	0.779213	0.999962
ENSG00000261115	TMEM178B	protein_coding	transmembrane protein 178B	291.107	0.216002	0.432976	0.498876	0.617867	0.999962
ENSG00000213275	IFITM9P	processed_pseudogene	interferon induced transmembrane protein 9 pseudogene	2.94064	-17.3244	4.63417	-3.7384	0.000185193	0.00387375
ENSG00000115129	TP53I3	protein_coding	tumor protein p53 inducible protein 3	2925.68	-0.305285	0.211691	-1.44212	0.149268	0.780693
ENSG00000203258	AC013549.1	antisense		0.665681	-14.0196	4.67466	-2.99906	0.0027081	0.0345311
ENSG00000183715	OPCML	protein_coding	opioid binding protein/cell adhesion molecule like	6.97181	-1.08692	2.77834	-0.391213	0.69564	0.999962
ENSG00000187498	COL4A1	protein_coding	collagen type IV alpha 1 chain	12531.2	0.223787	0.191107	1.17101	0.241596	0.949576
ENSG00000273489	AC008264.2	antisense		29.9803	1.32612	1.34729	0.984288	0.324974	0.989184
ENSG00000221514	SNORD111B	snoRNA	small nucleolar RNA, C/D box 111B	0.416295	16.619	4.6474	3.57597	0.000348926	0.00597229
ENSG00000153048	CARHSP1	protein_coding	calcium regulated heat stable protein 1	8959.39	-0.0323439	0.190459	-0.169821	0.865151	0.999962
ENSG00000275409	AC026367.2	lincRNA		0.613346	-14.7922	4.67466	-3.16434	0.00155436	0.0211245
ENSG00000139567	ACVRL1	protein_coding	activin A receptor like type 1	424.101	-0.492081	0.530079	-0.928316	0.353244	0.994255
ENSG00000173653	RCE1	protein_coding	Ras converting CAAX endopeptidase 1	4835.07	0.240017	0.214623	1.11832	0.26343	0.959524
ENSG00000110841	PPFIBP1	protein_coding	PPFIA binding protein 1	839.761	-0.291188	0.394207	-0.738667	0.460109	0.999962
ENSG00000113312	TTC1	protein_coding	tetratricopeptide repeat domain 1	726.799	0.019491	0.270772	0.071983	0.942615	0.999962
ENSG00000182504	CEP97	protein_coding	centrosomal protein 97	392.994	-0.372283	0.471164	-0.790136	0.429449	0.999962
ENSG00000114107	CEP70	protein_coding	centrosomal protein 70	52.8172	0.370605	1.22528	0.302466	0.762297	0.999962
ENSG00000254349	MIR2052HG	lincRNA	MIR2052 host gene	0.267107	-5.0627	4.67466	-1.08301	0.278805	0.963912
ENSG00000174500	GCSAM	protein_coding	germinal center associated signaling and motility	9.80789	-0.4441	2.2835	-0.194482	0.845799	0.999962
ENSG00000091137	SLC26A4	protein_coding	solute carrier family 26 member 4	338.717	0.372227	0.790259	0.471019	0.637627	0.999962
ENSG00000233651	AL590399.5	lincRNA		0.267107	-5.0627	4.67466	-1.08301	0.278805	0.963912
ENSG00000163807	KIAA1143	protein_coding	KIAA1143	457.15	-0.263847	0.480798	-0.548769	0.583164	0.999962
ENSG00000117505	DR1	protein_coding	down-regulator of transcription 1	3995.02	-0.0040349	0.324038	-0.0124519	0.990065	0.999962
ENSG00000254909	AP003392.2	processed_pseudogene		4.51419	2.10338	2.20167	0.955353	0.339399	0.989184
ENSG00000183186	C2CD4C	protein_coding	C2 calcium dependent domain containing 4C	21.5092	-2.77174	1.90236	-1.45701	0.145115	0.770206
ENSG00000162913	OBSCN-AS1	antisense	OBSCN antisense RNA 1	36.2009	1.37056	1.33442	1.02708	0.304381	0.978029
ENSG00000225187	AC073283.1	antisense		1.64824	-0.981705	4.61328	-0.2128	0.831483	0.999962
ENSG00000101773	RBBP8	protein_coding	RB binding protein 8, endonuclease	246.304	0.583139	0.671784	0.868046	0.385369	0.999911
ENSG00000237135	DDX10P1	processed_pseudogene	DEAD-box helicase 10 pseudogene 1	0.88797	0.0229234	4.65919	0.00492004	0.996074	0.999962
ENSG00000270392	PFN1P2	transcribed_processed_pseudogene	profilin 1 pseudogene 2	4.50318	0.355562	2.01311	0.176623	0.859805	0.999962
ENSG00000127586	CHTF18	protein_coding	chromosome transmission fidelity factor 18	8841.7	0.074597	0.234471	0.31815	0.750371	0.999962
ENSG00000113522	RAD50	protein_coding	RAD50 double strand break repair protein	124.569	0.938289	1.24143	0.755815	0.44976	0.999962
ENSG00000170889	RPS9	protein_coding	ribosomal protein S9	3468.35	0.134138	0.257337	0.521253	0.602191	0.999962
ENSG00000235559	NOP56P1	processed_pseudogene	NOP56 ribonucleoprotein pseudogene 1	2.03525	0.741597	1.59615	0.464617	0.642206	0.999962
ENSG00000089639	GMIP	protein_coding	GEM interacting protein	7332.02	-0.299896	0.21159	-1.41734	0.156383	0.800692
ENSG00000249727	AC097494.1	lincRNA		6.53938	-1.06459	2.87866	-0.369823	0.711514	0.999962
ENSG00000143621	ILF2	protein_coding	interleukin enhancer binding factor 2	5411.65	-0.206289	0.268992	-0.766897	0.443143	0.999962
ENSG00000168438	CDC40	protein_coding	cell division cycle 40	386.527	0.0746664	0.551256	0.135448	0.892258	0.999962
ENSG00000153347	FAM81B	protein_coding	family with sequence similarity 81 member B	0.66926	0.0180181	4.67466	0.00385443	0.996925	0.999962
ENSG00000205897	OR7E136P	unprocessed_pseudogene	olfactory receptor family 7 subfamily E member 136 pseudogene	0.653369	-18.6308	4.64659	-4.00956	6.08316e-05	0.00218639
ENSG00000119782	FKBP1B	protein_coding	FK506 binding protein 1B	858.13	-0.358074	0.223705	-1.60065	0.109454	0.669566
ENSG00000073849	ST6GAL1	protein_coding	ST6 beta-galactoside alpha-2,6-sialyltransferase 1	7881.85	-0.0874378	0.320762	-0.272594	0.785166	0.999962
ENSG00000261096	AC073476.3	sense_overlapping		8.39361	-4.28624	2.04177	-2.09928	0.0357922	0.318726
ENSG00000116191	RALGPS2	protein_coding	Ral GEF with PH domain and SH3 binding motif 2	352.93	-0.603546	0.609273	-0.9906	0.321881	0.989184
ENSG00000275700	AATF	protein_coding	apoptosis antagonizing transcription factor	1118.23	-0.107394	0.501742	-0.214042	0.830514	0.999962
ENSG00000206145	P2RX6P	transcribed_unprocessed_pseudogene	purinergic receptor P2X 6 pseudogene	1.03915	-18.2211	4.6225	-3.94183	8.08631e-05	0.00244958
ENSG00000259421	AL022318.2	unprocessed_pseudogene		0.626566	-18.2431	4.64704	-3.92575	8.64593e-05	0.00244958
ENSG00000198865	CCDC152	protein_coding	coiled-coil domain containing 152	3.1277	0.0180118	4.67466	0.00385306	0.996926	0.999962
ENSG00000059758	CDK17	protein_coding	cyclin dependent kinase 17	821.831	-0.365523	0.454701	-0.803875	0.421469	0.999962
ENSG00000105220	GPI	protein_coding	glucose-6-phosphate isomerase	71808.4	-0.236546	0.221049	-1.0701	0.284572	0.963912
ENSG00000067064	IDI1	protein_coding	isopentenyl-diphosphate delta isomerase 1	2570.24	0.368999	0.500458	0.737323	0.460926	0.999962
ENSG00000169957	ZNF768	protein_coding	zinc finger protein 768	12716.9	0.0888632	0.179706	0.494491	0.620959	0.999962
ENSG00000228501	RPL15P18	processed_pseudogene	ribosomal protein L15 pseudogene 18	29.1578	0.313877	0.785047	0.399819	0.68929	0.999962
ENSG00000265321	MIR4263	miRNA	microRNA 4263	1.97664	0.566489	3.13639	0.180618	0.856667	0.999962
ENSG00000227345	PARG	protein_coding	poly(ADP-ribose) glycohydrolase	203.004	0.622159	0.848615	0.733146	0.463469	0.999962
ENSG00000262117	BCAR4	lincRNA	breast cancer anti-estrogen resistance 4 (non-protein coding)	2.41401	11.8334	4.67449	2.53149	0.0113578	0.125401
ENSG00000144559	TAMM41	protein_coding	TAM41 mitochondrial translocator assembly and maintenance homolog	397.924	0.553343	0.250882	2.20559	0.0274127	0.262094
ENSG00000198160	MIER1	protein_coding	MIER1 transcriptional regulator	283.308	-0.00909704	0.653981	-0.0139102	0.988902	0.999962
ENSG00000279578	AC004899.2	TEC		0.811788	19.029	4.62415	4.11514	3.86952e-05	0.00177554
ENSG00000186907	RTN4RL2	protein_coding	reticulon 4 receptor like 2	1634.84	0.0471099	0.236238	0.199417	0.841937	0.999962
ENSG00000282912	AC108724.2	processed_pseudogene		0.390757	-4.44077	4.67466	-0.949966	0.342129	0.989184
ENSG00000103091	WDR59	protein_coding	WD repeat domain 59	2540.18	-0.15686	0.223269	-0.702563	0.482328	0.999962
ENSG00000236801	RPL24P8	processed_pseudogene	ribosomal protein L24 pseudogene 8	204.784	-0.0313011	0.332948	-0.0940122	0.925099	0.999962
ENSG00000188985	DHFRP1	processed_pseudogene	dihydrofolate reductase pseudogene 1	353.495	-0.00838647	0.397726	-0.021086	0.983177	0.999962
ENSG00000161010	MRNIP	protein_coding	MRN complex interacting protein	841.324	-1.08477	0.590211	-1.83794	0.0660717	0.491914
ENSG00000167685	ZNF444	protein_coding	zinc finger protein 444	6456.14	0.00444032	0.263923	0.0168243	0.986577	0.999962
ENSG00000252171	RF00019	misc_RNA		0.435137	-4.9838	4.67466	-1.06613	0.286365	0.963912
ENSG00000149609	C20orf144	protein_coding	chromosome 20 open reading frame 144	72.5988	0.0916008	0.469882	0.194944	0.845437	0.999962
ENSG00000065268	WDR18	protein_coding	WD repeat domain 18	16320.7	0.294853	0.21425	1.37621	0.168757	0.828404
ENSG00000105085	MED26	protein_coding	mediator complex subunit 26	1393.25	-0.413168	0.411848	-1.0032	0.315762	0.987175
ENSG00000196313	POM121	protein_coding	POM121 transmembrane nucleoporin	14114.8	-0.11927	0.254577	-0.4685	0.639427	0.999962
ENSG00000110711	AIP	protein_coding	aryl hydrocarbon receptor interacting protein	15089	0.0882231	0.17	0.51896	0.603789	0.999962
ENSG00000273679	AC100757.1	processed_pseudogene		29.9137	-0.0767339	0.817083	-0.093912	0.925179	0.999962
ENSG00000134253	TRIM45	protein_coding	tripartite motif containing 45	278.251	-0.0251138	0.462204	-0.0543348	0.956668	0.999962
ENSG00000125788	DEFB126	protein_coding	defensin beta 126	5.52877	0.315757	4.61665	0.0683952	0.945471	0.999962
ENSG00000236595	MED15P5	processed_pseudogene	mediator complex subunit 15 pseudogene 5	3.05498	-20.3033	4.64683	-4.36928	1.24657e-05	0.000910666
ENSG00000085563	ABCB1	protein_coding	ATP binding cassette subfamily B member 1	121.31	0.522217	1.31198	0.398037	0.690603	0.999962
ENSG00000135447	PPP1R1A	protein_coding	protein phosphatase 1 regulatory inhibitor subunit 1A	195.138	1.137	1.53663	0.739932	0.459341	0.999962
ENSG00000116120	FARSB	protein_coding	phenylalanyl-tRNA synthetase beta subunit	1318.3	0.0729374	0.302122	0.241417	0.809232	0.999962
ENSG00000067829	IDH3G	protein_coding	isocitrate dehydrogenase 3 (NAD(+)) gamma	20640.7	-0.00583805	0.183063	-0.0318909	0.974559	0.999962
ENSG00000141543	EIF4A3	protein_coding	eukaryotic translation initiation factor 4A3	4262.88	0.00755958	0.155987	0.0484628	0.961347	0.999962
ENSG00000142002	DPP9	protein_coding	dipeptidyl peptidase 9	18501.2	-0.348875	0.224197	-1.55611	0.119683	0.698187
ENSG00000119559	C19orf25	protein_coding	chromosome 19 open reading frame 25	5653.49	-0.158388	0.230722	-0.686487	0.492406	0.999962
ENSG00000175768	TOMM5	protein_coding	translocase of outer mitochondrial membrane 5	1999.61	0.505806	0.539909	0.936835	0.348843	0.992755
ENSG00000224097	AC021148.1	transcribed_processed_pseudogene		4.05275	4.04987	2.68925	1.50595	0.132081	0.73641
ENSG00000138604	GLCE	protein_coding	glucuronic acid epimerase	639.134	-0.288228	0.390856	-0.737429	0.460862	0.999962
ENSG00000266648	SETP3	processed_pseudogene	SET pseudogene 3	0.904597	1.3177	4.60983	0.285845	0.774997	0.999962
ENSG00000182841	RRP7BP	transcribed_unprocessed_pseudogene	ribosomal RNA processing 7 homolog B, pseudogene	967.993	0.105634	0.312129	0.338431	0.735039	0.999962
ENSG00000182070	OR52A1	protein_coding	olfactory receptor family 52 subfamily A member 1	2.35328	0.696505	4.61607	0.150887	0.880065	0.999962
ENSG00000264577	AC010761.1	antisense		199.137	-0.364779	0.359651	-1.01426	0.310459	0.984023
ENSG00000143486	EIF2D	protein_coding	eukaryotic translation initiation factor 2D	2995.41	-0.244911	0.164731	-1.48673	0.137086	0.750348
ENSG00000161016	RPL8	protein_coding	ribosomal protein L8	251106	0.177303	0.212923	0.83271	0.405009	0.999962
ENSG00000227733	AC239809.3	lincRNA		1.72306	-19.2554	4.64579	-4.14469	3.40266e-05	0.00170807
ENSG00000104853	CLPTM1	protein_coding	CLPTM1, transmembrane protein	66909.5	0.0840503	0.252412	0.332989	0.739143	0.999962
ENSG00000147050	KDM6A	protein_coding	lysine demethylase 6A	330.677	-0.0755589	0.433782	-0.174186	0.861719	0.999962
ENSG00000181790	ADGRB1	protein_coding	adhesion G protein-coupled receptor B1	54.9225	0.158935	1.14403	0.138926	0.889509	0.999962
ENSG00000236385	AC026355.2	lincRNA		8.12305	-1.96608	1.72425	-1.14025	0.254182	0.950479
ENSG00000165495	PKNOX2	protein_coding	PBX/knotted 1 homeobox 2	15195.4	-0.0696016	0.275041	-0.253059	0.800222	0.999962
ENSG00000121764	HCRTR1	protein_coding	hypocretin receptor 1	1.5609	0.0180008	4.67466	0.00385071	0.996928	0.999962
ENSG00000247077	PGAM5	protein_coding	PGAM family member 5, mitochondrial serine/threonine protein phosphatase	7655.09	-0.220234	0.166025	-1.32651	0.184669	0.860636
ENSG00000143476	DTL	protein_coding	denticleless E3 ubiquitin protein ligase homolog	1619.07	-0.336188	0.459258	-0.732026	0.464153	0.999962
ENSG00000258926	AL355916.2	antisense		0.934873	-5.23324	4.67466	-1.11949	0.262931	0.958871
ENSG00000164756	SLC30A8	protein_coding	solute carrier family 30 member 8	1064.01	1.56922	1.16558	1.3463	0.178206	0.849886
ENSG00000109670	FBXW7	protein_coding	F-box and WD repeat domain containing 7	228.769	0.122867	0.448887	0.273716	0.784303	0.999962
ENSG00000204070	SYS1	protein_coding	SYS1, golgi trafficking protein	3858.99	-0.0861119	0.220253	-0.390967	0.695821	0.999962
ENSG00000226869	LHFPL3-AS1	processed_transcript	LHFPL3 antisense RNA 1	617.877	-0.274229	0.257203	-1.0662	0.286334	0.963912
ENSG00000214517	PPME1	protein_coding	protein phosphatase methylesterase 1	2420.5	-0.168503	0.285091	-0.591051	0.554486	0.999962
ENSG00000135750	KCNK1	protein_coding	potassium two pore domain channel subfamily K member 1	62.6314	2.47951	1.44739	1.71309	0.086696	0.583195
ENSG00000207696	MIR659	miRNA	microRNA 659	4.59857	2.5372	2.67012	0.950222	0.341999	0.989184
ENSG00000186297	GABRA5	protein_coding	gamma-aminobutyric acid type A receptor alpha5 subunit	15.6195	-0.664085	2.45702	-0.270281	0.786944	0.999962
ENSG00000166333	ILK	protein_coding	integrin linked kinase	22661	0.0750042	0.178154	0.421009	0.673749	0.999962
ENSG00000161929	SCIMP	protein_coding	SLP adaptor and CSK interacting membrane protein	6.06973	-5.55695	2.76761	-2.00785	0.044659	0.37409
ENSG00000180139	ACTA2-AS1	antisense	ACTA2 antisense RNA 1	5.59492	-3.05801	3.23123	-0.94639	0.34395	0.989184
ENSG00000223518	CSNK1A1P1	transcribed_processed_pseudogene	casein kinase 1 alpha 1 pseudogene 1	2.80169	1.72029	4.62837	0.371683	0.710129	0.999962
ENSG00000272663	AC093635.1	lincRNA		7.0574	-1.88374	2.29164	-0.822006	0.411073	0.999962
ENSG00000251867	AC009812.1	antisense		74.5754	-2.1033	1.30163	-1.6159	0.106117	0.659275
ENSG00000165644	COMTD1	protein_coding	catechol-O-methyltransferase domain containing 1	4071.33	0.0772128	0.182801	0.422386	0.672743	0.999962
ENSG00000170873	MTSS1	protein_coding	MTSS1, I-BAR domain containing	1780.22	-0.114912	0.315318	-0.364431	0.715537	0.999962
ENSG00000283971	MIR4442	miRNA	microRNA 4442	1.80226	0.34003	1.87144	0.181695	0.855822	0.999962
ENSG00000185862	EVI2B	protein_coding	ecotropic viral integration site 2B	48.3822	-0.408743	0.759646	-0.538071	0.590528	0.999962
ENSG00000196839	ADA	protein_coding	adenosine deaminase	998.168	0.0765813	0.296772	0.258047	0.79637	0.999962
ENSG00000235295	LINC01634	lincRNA	long intergenic non-protein coding RNA 1634	1.57603	0.0180199	4.67466	0.0038548	0.996924	0.999962
ENSG00000139998	RAB15	protein_coding	RAB15, member RAS oncogene family	2544.53	0.169373	0.263095	0.643773	0.519723	0.999962
ENSG00000237845	AL139161.2	lincRNA		2.80672	-21.1971	4.67466	-4.53447	5.77486e-06	0.000499553
ENSG00000047597	XK	protein_coding	X-linked Kx blood group	6.13217	-27.1785	4.58107	-5.93279	2.97833e-09	1.05398e-06
ENSG00000099957	P2RX6	protein_coding	purinergic receptor P2X 6	434.963	0.0506197	0.43899	0.11531	0.9082	0.999962
ENSG00000232882	PHKA1P1	processed_pseudogene	phosphorylase kinase regulatory subunit alpha 1 pseudogene	12.8858	3.98461	2.81788	1.41405	0.157348	0.803218
ENSG00000259316	AC087632.1	protein_coding		8.05065	4.02109	2.48283	1.61956	0.105327	0.656193
ENSG00000261326	LINC01355	lincRNA	long intergenic non-protein coding RNA 1355	5.66706	-5.04136	2.9647	-1.70046	0.0890442	0.592808
ENSG00000115263	GCG	protein_coding	glucagon	27374.1	1.54594	1.02759	1.50444	0.132469	0.73791
ENSG00000273448	AC006480.2	lincRNA		0.72161	0.280569	4.5927	0.0610903	0.951287	0.999962
ENSG00000249590	AC004832.3	protein_coding		5.23586	24.648	4.59198	5.36762	7.97818e-08	1.71179e-05
ENSG00000132591	ERAL1	protein_coding	Era like 12S mitochondrial rRNA chaperone 1	7566.57	0.240792	0.265854	0.90573	0.365079	0.997681
ENSG00000143153	ATP1B1	protein_coding	ATPase Na+/K+ transporting subunit beta 1	1584.72	1.19806	0.635167	1.88622	0.0592658	0.457877
ENSG00000115687	PASK	protein_coding	PAS domain containing serine/threonine kinase	2318.93	-0.181776	0.244815	-0.742506	0.457781	0.999962
ENSG00000197043	ANXA6	protein_coding	annexin A6	80586.3	-0.0686206	0.200684	-0.341934	0.732401	0.999962
ENSG00000279665	AC012100.3	TEC		0.655152	-18.4371	4.62355	-3.98765	6.67314e-05	0.00227012
ENSG00000242198	AC008897.1	processed_pseudogene		0.475178	-18.1282	4.64712	-3.90094	9.58189e-05	0.00253738
ENSG00000198538	ZNF28	protein_coding	zinc finger protein 28	52.2044	0.500598	0.900493	0.555915	0.578269	0.999962
ENSG00000269365	AC120349.1	antisense		0.401665	-4.98169	4.67466	-1.06568	0.286568	0.963912
ENSG00000261635	AC103988.1	processed_pseudogene		13.5014	-1.13264	1.45173	-0.780201	0.435273	0.999962
ENSG00000165271	NOL6	protein_coding	nucleolar protein 6	13275.8	-0.0325966	0.263263	-0.123817	0.90146	0.999962
ENSG00000235194	PPP1R3E	protein_coding	protein phosphatase 1 regulatory subunit 3E	504.766	-0.0132791	0.370703	-0.0358213	0.971425	0.999962
ENSG00000237819	AC002454.1	antisense		0.293588	-18.0417	4.64704	-3.88241	0.000103428	0.00260909
ENSG00000143061	IGSF3	protein_coding	immunoglobulin superfamily member 3	27971.2	-0.369887	0.198977	-1.85894	0.0630353	0.476728
ENSG00000105855	ITGB8	protein_coding	integrin subunit beta 8	1071.63	-0.439397	0.564771	-0.778009	0.436564	0.999962
ENSG00000280067	AC023818.1	TEC		5.71809	-4.78242	2.78241	-1.71881	0.0856497	0.578693
ENSG00000149150	SLC43A1	protein_coding	solute carrier family 43 member 1	3629.65	0.196914	0.217538	0.905196	0.365362	0.997681
ENSG00000283236	AC074141.1	transcribed_unprocessed_pseudogene		2.24643	-0.588576	3.46819	-0.169707	0.865241	0.999962
ENSG00000080822	CLDND1	protein_coding	claudin domain containing 1	1438.99	0.33434	0.266661	1.2538	0.209914	0.9114
ENSG00000127580	WDR24	protein_coding	WD repeat domain 24	9514.51	0.0960001	0.221649	0.433118	0.664929	0.999962
ENSG00000110871	COQ5	protein_coding	coenzyme Q5, methyltransferase	1476.09	-0.0437887	0.156679	-0.279481	0.779876	0.999962
ENSG00000180739	S1PR5	protein_coding	sphingosine-1-phosphate receptor 5	21.6884	-0.522957	1.97954	-0.264181	0.79164	0.999962
ENSG00000204929	AC007389.1	processed_transcript		2.39997	14.8964	4.64913	3.20412	0.00135477	0.0187107
ENSG00000160948	VPS28	protein_coding	VPS28, ESCRT-I subunit	17858.4	0.31569	0.223166	1.4146	0.157187	0.803108
ENSG00000151575	TEX9	protein_coding	testis expressed 9	28.4829	1.33366	0.932629	1.43	0.152718	0.790164
ENSG00000170871	KIAA0232	protein_coding	KIAA0232	374.925	0.203571	0.566926	0.359079	0.719536	0.999962
ENSG00000080644	CHRNA3	protein_coding	cholinergic receptor nicotinic alpha 3 subunit	11.5322	2.23689	1.91618	1.16737	0.243061	0.949576
ENSG00000167380	ZNF226	protein_coding	zinc finger protein 226	160.159	-0.310528	0.571243	-0.543601	0.586716	0.999962
ENSG00000159200	RCAN1	protein_coding	regulator of calcineurin 1	9778.91	-0.412142	0.262888	-1.56775	0.11694	0.691482
ENSG00000005189	REXO5	protein_coding	RNA exonuclease 5	210.963	-0.312276	0.555301	-0.562355	0.573874	0.999962
ENSG00000188738	FSIP2	protein_coding	fibrous sheath interacting protein 2	2.55805	0.0179993	4.67466	0.0038504	0.996928	0.999962
ENSG00000181026	AEN	protein_coding	apoptosis enhancing nuclease	9045.42	-0.15189	0.144806	-1.04892	0.294215	0.969746
ENSG00000277806	AC006213.4	sense_intronic		1.43072	0.0180028	4.67466	0.00385115	0.996927	0.999962
ENSG00000247809	NR2F2-AS1	antisense	NR2F2 antisense RNA 1	27.4429	-0.221617	1.27064	-0.174413	0.861541	0.999962
ENSG00000241644	INMT	protein_coding	indolethylamine N-methyltransferase	2.58458	-20.2	4.64555	-4.34824	1.37233e-05	0.000963776
ENSG00000197405	C5AR1	protein_coding	complement C5a receptor 1	2.9088	1.87302	4.6194	0.405467	0.685134	0.999962
ENSG00000167232	ZNF91	protein_coding	zinc finger protein 91	52.5323	0.622653	0.795519	0.7827	0.433803	0.999962
ENSG00000163781	TOPBP1	protein_coding	DNA topoisomerase II binding protein 1	390.737	-0.183262	0.654511	-0.279998	0.779479	0.999962
ENSG00000259239	AC021755.1	processed_pseudogene		0.921756	-5.01196	4.67466	-1.07215	0.283651	0.963912
ENSG00000197045	GMFB	protein_coding	glia maturation factor beta	3516.35	-0.251351	0.385006	-0.652849	0.513854	0.999962
ENSG00000142599	RERE	protein_coding	arginine-glutamic acid dipeptide repeats	9906.47	-0.365299	0.240067	-1.52165	0.128096	0.725219
ENSG00000016391	CHDH	protein_coding	choline dehydrogenase	177.566	0.985032	0.497726	1.97906	0.0478087	0.393024
ENSG00000230768	LINC01676	lincRNA	long intergenic non-protein coding RNA 1676	1.8797	-19.3377	4.64573	-4.16246	3.14843e-05	0.00164667
ENSG00000278009	AL139099.3	unprocessed_pseudogene		5.26683	-0.33943	1.27546	-0.266124	0.790144	0.999962
ENSG00000078369	GNB1	protein_coding	G protein subunit beta 1	48283.8	-0.0251468	0.139936	-0.179702	0.857386	0.999962
ENSG00000154027	AK5	protein_coding	adenylate kinase 5	2075.35	0.0546123	0.253678	0.215282	0.829548	0.999962
ENSG00000257542	OR7E47P	transcribed_unprocessed_pseudogene	olfactory receptor family 7 subfamily E member 47 pseudogene	1.10532	15.5023	4.62609	3.35106	0.000805027	0.0117118
ENSG00000267339	LINC00906	lincRNA	long intergenic non-protein coding RNA 906	120.033	0.296587	0.773274	0.383548	0.701314	0.999962
ENSG00000205716	FAM183DP	processed_pseudogene	family with sequence similarity 183 member D, pseudogene	0.267107	-5.0627	4.67466	-1.08301	0.278805	0.963912
ENSG00000281196	LINC00934	lincRNA	long intergenic non-protein coding RNA 934	1.56797	-14.9762	4.67466	-3.20371	0.00135671	0.0187185
ENSG00000280401	AC022532.1	TEC		2.72692	10.9222	4.64923	2.34926	0.0188109	0.191618
ENSG00000080824	HSP90AA1	protein_coding	heat shock protein 90 alpha family class A member 1	4534.02	0.186265	0.432103	0.431066	0.666421	0.999962
ENSG00000274253	AC138649.1	sense_overlapping		8.79123	2.62999	3.05491	0.860905	0.38929	0.999962
ENSG00000085741	WNT11	protein_coding	Wnt family member 11	6.45539	1.51214	3.15672	0.479022	0.631923	0.999962
ENSG00000283597	FAM169B	protein_coding	family with sequence similarity 169 member B	1.74925	0.017974	4.67466	0.00384499	0.996932	0.999962
ENSG00000254489	AL136088.1	antisense		5.35377	0.4111	2.1333	0.192706	0.847189	0.999962
ENSG00000270937	AL033381.2	lincRNA		5.95481	-0.881381	2.71135	-0.325071	0.745127	0.999962
ENSG00000166352	C11orf74	protein_coding	chromosome 11 open reading frame 74	148.999	-0.788465	0.895237	-0.880734	0.378462	0.999059
ENSG00000262769	AC025627.1	antisense		0.512989	2.29028	4.59903	0.497991	0.61849	0.999962
ENSG00000066933	MYO9A	protein_coding	myosin IXA	150.988	0.444273	0.652445	0.680935	0.495913	0.999962
ENSG00000138080	EMILIN1	protein_coding	elastin microfibril interfacer 1	20617.5	0.399535	0.19608	2.03761	0.0415886	0.355307
ENSG00000180398	MCFD2	protein_coding	multiple coagulation factor deficiency 2	2586.64	0.0244344	0.273014	0.0894988	0.928685	0.999962
ENSG00000143797	MBOAT2	protein_coding	membrane bound O-acyltransferase domain containing 2	924.498	0.149265	0.423411	0.35253	0.724441	0.999962
ENSG00000116039	ATP6V1B1	protein_coding	ATPase H+ transporting V1 subunit B1	24.4076	3.01624	1.23471	2.44288	0.0145705	0.154547
ENSG00000198408	MGEA5	protein_coding	meningioma expressed antigen 5 (hyaluronidase)	958.056	-0.0255336	0.38405	-0.0664852	0.946992	0.999962
ENSG00000241838	AP000529.1	processed_pseudogene		15.373	-0.212539	0.869562	-0.244421	0.806905	0.999962
ENSG00000135218	CD36	protein_coding	CD36 molecule	4731.66	-0.201302	0.363094	-0.554408	0.5793	0.999962
ENSG00000275329	AL138781.2	lincRNA		10.6855	-0.297574	2.21148	-0.134559	0.892961	0.999962
ENSG00000006747	SCIN	protein_coding	scinderin	805.231	-0.180965	0.530494	-0.341125	0.73301	0.999962
ENSG00000051523	CYBA	protein_coding	cytochrome b-245 alpha chain	95810.7	0.0932598	0.191412	0.487219	0.626103	0.999962
ENSG00000066136	NFYC	protein_coding	nuclear transcription factor Y subunit gamma	4067.27	-0.0514581	0.157279	-0.327177	0.743534	0.999962
ENSG00000246130	AC107959.2	antisense		7.3798	-4.36979	2.81799	-1.55068	0.120979	0.701396
ENSG00000159261	CLDN14	protein_coding	claudin 14	9.83604	0.0227533	4.61014	0.00493549	0.996062	0.999962
ENSG00000251168	AC025174.1	lincRNA		0.953787	-4.89863	4.67466	-1.04791	0.29468	0.969746
ENSG00000185252	ZNF74	protein_coding	zinc finger protein 74	2704.75	0.596657	0.373102	1.59918	0.10978	0.669805
ENSG00000108639	SYNGR2	protein_coding	synaptogyrin 2	9689.21	0.205603	0.232133	0.885715	0.375771	0.999059
ENSG00000242858	AC020899.1	processed_pseudogene		2.73743	2.97465	2.30283	1.29174	0.196448	0.882771
ENSG00000273343	AC007663.4	sense_intronic		39.0225	-0.0586139	0.58999	-0.0993472	0.920863	0.999962
ENSG00000272752	STAG3L5P-PVRIG2P-PILRB	processed_transcript	STAG3L5P-PVRIG2P-PILRB readthrough	390.614	0.327017	0.303131	1.0788	0.280678	0.963912
ENSG00000177791	MYOZ1	protein_coding	myozenin 1	15.2206	0.898582	2.41594	0.371939	0.709938	0.999962
ENSG00000165025	SYK	protein_coding	spleen associated tyrosine kinase	6423.98	-0.172575	0.224654	-0.768179	0.442381	0.999962
ENSG00000278983	AC048380.2	TEC		3.55602	-21.1649	4.51351	-4.68924	2.74224e-06	0.000284119
ENSG00000214185	XPOTP1	processed_pseudogene	exportin for tRNA pseudogene 1	43.1826	-0.479626	0.859497	-0.55803	0.576824	0.999962
ENSG00000166451	CENPN	protein_coding	centromere protein N	919.703	-0.29762	0.408922	-0.727818	0.466725	0.999962
ENSG00000128309	MPST	protein_coding	mercaptopyruvate sulfurtransferase	14762.4	0.650857	0.409022	1.59125	0.111553	0.67594
ENSG00000242615	AC022415.1	transcribed_processed_pseudogene		7.94265	-1.63728	2.67535	-0.611988	0.540546	0.999962
ENSG00000239887	C1orf226	protein_coding	chromosome 1 open reading frame 226	158.692	0.136623	0.494258	0.276421	0.782225	0.999962
ENSG00000089060	SLC8B1	protein_coding	solute carrier family 8 member B1	3276.68	-0.0717464	0.240862	-0.297874	0.7658	0.999962
ENSG00000115380	EFEMP1	protein_coding	EGF containing fibulin extracellular matrix protein 1	8.78773	2.80978	3.68143	0.763231	0.445326	0.999962
ENSG00000241343	RPL36A	protein_coding	ribosomal protein L36a	4963.34	-0.287066	0.201515	-1.42454	0.15429	0.794305
ENSG00000221994	ZNF630	protein_coding	zinc finger protein 630	17.3989	-2.20033	2.20148	-0.999479	0.317563	0.988214
ENSG00000145819	ARHGAP26	protein_coding	Rho GTPase activating protein 26	198.356	-0.776372	1.10011	-0.705722	0.480361	0.999962
ENSG00000198753	PLXNB3	protein_coding	plexin B3	12713.2	0.0300328	0.225611	0.133117	0.894101	0.999962
ENSG00000205663	FAM239B	lincRNA	family with sequence similarity 239 member B (non-protein coding)	570.671	0.203231	0.545786	0.372364	0.709622	0.999962
ENSG00000181284	TMEM102	protein_coding	transmembrane protein 102	12065.7	0.0750681	0.222792	0.336942	0.73616	0.999962
ENSG00000160695	VPS11	protein_coding	VPS11, CORVET/HOPS core subunit	8210.04	-0.0275471	0.22235	-0.123891	0.901402	0.999962
ENSG00000154640	BTG3	protein_coding	BTG anti-proliferation factor 3	1586.36	0.0474868	0.316975	0.149812	0.880913	0.999962
ENSG00000267106	ZNF561-AS1	processed_transcript	ZNF561 antisense RNA 1 (head to head)	290.77	-0.305571	0.328824	-0.929284	0.352742	0.994076
ENSG00000268144	NIFKP6	processed_pseudogene	nucleolar protein interacting with the FHA domain of MKI67 pseudogene 6	1.81758	0.0180098	4.67466	0.00385264	0.996926	0.999962
ENSG00000170759	KIF5B	protein_coding	kinesin family member 5B	749.398	-0.0817868	0.586907	-0.139352	0.889172	0.999962
ENSG00000130723	PRRC2B	protein_coding	proline rich coiled-coil 2B	17385.5	-0.692468	0.326246	-2.12253	0.033793	0.305562
ENSG00000131470	PSMC3IP	protein_coding	PSMC3 interacting protein	412.417	-0.229143	0.408594	-0.560808	0.574928	0.999962
ENSG00000229133	RPS7P4	processed_pseudogene	ribosomal protein S7 pseudogene 4	7.09732	-0.053651	1.46663	-0.0365811	0.970819	0.999962
ENSG00000260278	AC098818.2	antisense		19.4916	0.585875	1.54932	0.37815	0.705319	0.999962
ENSG00000209582	SNORA48	snoRNA	small nucleolar RNA, H/ACA box 48	3.63454	1.16429	1.38894	0.838254	0.401888	0.999962
ENSG00000249237	AL359273.1	transcribed_unitary_pseudogene		1.07863	0.0982865	4.62113	0.0212689	0.983031	0.999962
ENSG00000271581	AL671883.2	unprocessed_pseudogene		1.23867	-2.54762	4.62224	-0.551165	0.581521	0.999962
ENSG00000151322	NPAS3	protein_coding	neuronal PAS domain protein 3	8.30471	-0.286991	2.6204	-0.109522	0.912789	0.999962
ENSG00000139193	CD27	protein_coding	CD27 molecule	2.82848	-2.6789	2.70326	-0.990988	0.321691	0.989184
ENSG00000243896	OR2A7	protein_coding	olfactory receptor family 2 subfamily A member 7	15.9419	-0.537746	1.17639	-0.457117	0.647587	0.999962
ENSG00000137776	SLTM	protein_coding	SAFB like transcription modulator	177.711	-0.304727	0.885352	-0.344187	0.730705	0.999962
ENSG00000100116	GCAT	protein_coding	glycine C-acetyltransferase	4753	0.114225	0.251989	0.453293	0.650338	0.999962
ENSG00000175063	UBE2C	protein_coding	ubiquitin conjugating enzyme E2 C	6640.82	-0.0429715	0.247245	-0.173801	0.862022	0.999962
ENSG00000168434	COG7	protein_coding	component of oligomeric golgi complex 7	1762.12	-0.1237	0.18097	-0.683539	0.494266	0.999962
ENSG00000268364	SMC5-AS1	antisense	SMC5 antisense RNA 1 (head to head)	5.07403	-20.0458	3.65711	-5.48132	4.22155e-08	1.05535e-05
ENSG00000185633	NDUFA4L2	protein_coding	NDUFA4, mitochondrial complex associated like 2	46.3858	0.801752	1.39497	0.574745	0.565464	0.999962
ENSG00000249565	SERBP1P5	processed_pseudogene	SERPINE1 mRNA binding protein 1 pseudogene 5	153.188	-0.540058	0.470439	-1.14799	0.250973	0.949576
ENSG00000147854	UHRF2	protein_coding	ubiquitin like with PHD and ring finger domains 2	1022.9	-0.152385	0.251753	-0.605297	0.544982	0.999962
ENSG00000116991	SIPA1L2	protein_coding	signal induced proliferation associated 1 like 2	975.845	0.0188612	0.375579	0.0502189	0.959948	0.999962
ENSG00000110876	SELPLG	protein_coding	selectin P ligand	41.6381	1.0222	1.29655	0.788403	0.430461	0.999962
ENSG00000284430	AC020912.1	lincRNA		0.937219	-4.8869	4.67466	-1.0454	0.295837	0.970342
ENSG00000256061	DNAAF4	protein_coding	dynein axonemal assembly factor 4	7.82999	0.385706	2.4273	0.158903	0.873745	0.999962
ENSG00000242338	BMS1P4	transcribed_unprocessed_pseudogene	BMS1, ribosome biogenesis factor pseudogene 4	8.67941	2.00852	2.70577	0.74231	0.4579	0.999962
ENSG00000100124	ANKRD54	protein_coding	ankyrin repeat domain 54	6718.12	0.222136	0.17951	1.23746	0.215917	0.92141
ENSG00000089351	GRAMD1A	protein_coding	GRAM domain containing 1A	23817	-0.0772251	0.210718	-0.366486	0.714003	0.999962
ENSG00000279530	AC092881.1	TEC		3.80542	-1.43273	3.43566	-0.417018	0.676665	0.999962
ENSG00000137054	POLR1E	protein_coding	RNA polymerase I subunit E	906.067	-0.317112	0.253481	-1.25103	0.210925	0.912589
ENSG00000231297	AL627443.1	lincRNA		0.392468	17.2664	4.64703	3.71558	0.000202737	0.00411345
ENSG00000269939	PCF11-AS1	lincRNA	PCF11 antisense RNA 1	1.24775	15.1888	4.62628	3.28315	0.00102655	0.0145237
ENSG00000259976	AC093010.3	3prime_overlapping_ncRNA		81.2222	0.630141	1.06201	0.593346	0.55295	0.999962
ENSG00000174282	ZBTB4	protein_coding	zinc finger and BTB domain containing 4	17933.2	-0.10976	0.211971	-0.517808	0.604592	0.999962
ENSG00000163577	EIF5A2	protein_coding	eukaryotic translation initiation factor 5A2	782.053	-0.328999	0.28316	-1.16188	0.245284	0.949576
ENSG00000259384	GH1	protein_coding	growth hormone 1	1.62652	-14.1963	4.67466	-3.03685	0.00239062	0.0309023
ENSG00000230581	ACTG1P14	processed_pseudogene	actin gamma 1 pseudogene 14	2.39175	1.01123	2.18442	0.462927	0.643416	0.999962
ENSG00000259994	AL353796.1	sense_overlapping		14.6909	-3.11024	1.36079	-2.28562	0.0222763	0.220649
ENSG00000247626	MARS2	protein_coding	methionyl-tRNA synthetase 2, mitochondrial	1680.39	-0.121541	0.211489	-0.57469	0.565501	0.999962
ENSG00000013293	SLC7A14	protein_coding	solute carrier family 7 member 14	91.955	3.06561	1.63312	1.87715	0.060497	0.464623
ENSG00000253133	AC009630.1	antisense		12.0372	-3.01807	2.10325	-1.43495	0.151301	0.786025
ENSG00000108298	RPL19	protein_coding	ribosomal protein L19	25558.7	-0.0558552	0.172189	-0.324384	0.745648	0.999962
ENSG00000259116	AL049869.3	antisense		1.17989	0.108372	4.63923	0.0233599	0.981363	0.999962
ENSG00000266086	AC015813.2	protein_coding		2.82749	-2.1067	3.7824	-0.556973	0.577546	0.999962
ENSG00000123124	WWP1	protein_coding	WW domain containing E3 ubiquitin protein ligase 1	492.947	-0.0337533	0.57943	-0.0582525	0.953547	0.999962
ENSG00000237041	AC007679.2	processed_pseudogene		0.758828	0.018031	4.67466	0.00385718	0.996922	0.999962
ENSG00000165985	C1QL3	protein_coding	complement C1q like 3	6.396	5.71945	3.23284	1.76917	0.0768653	0.540796
ENSG00000146670	CDCA5	protein_coding	cell division cycle associated 5	7154.09	0.185416	0.209443	0.885283	0.376004	0.999059
ENSG00000251611	FAM160A1-DT	lincRNA	FAM160A1 divergent transcript	1.49029	-5.72562	4.67466	-1.22482	0.220643	0.928821
ENSG00000262147	AC124283.2	antisense		7.55124	-0.0295761	2.55063	-0.0115956	0.990748	0.999962
ENSG00000175061	LRRC75A-AS1	processed_transcript	LRRC75A antisense RNA 1	26199.2	-0.0852417	0.196261	-0.434327	0.664051	0.999962
ENSG00000264343	NOTCH2NL	protein_coding	notch 2 N-terminal like	843.385	0.168045	0.226644	0.741448	0.458422	0.999962
ENSG00000102890	ELMO3	protein_coding	engulfment and cell motility 3	126.18	0.617392	0.948855	0.650671	0.515259	0.999962
ENSG00000111450	STX2	protein_coding	syntaxin 2	1136.11	0.106582	0.350198	0.304348	0.760863	0.999962
ENSG00000269951	AC090181.2	sense_intronic		3.11588	-4.09212	3.36584	-1.21578	0.224068	0.934573
ENSG00000267611	AC008521.1	processed_pseudogene		0.939849	-18.5383	4.64639	-3.98983	6.61207e-05	0.00225786
ENSG00000231453	LINC01305	lincRNA	long intergenic non-protein coding RNA 1305	1.77594	0.0230457	4.64687	0.0049594	0.996043	0.999962
ENSG00000225449	RAB6C-AS1	transcribed_unprocessed_pseudogene	RAB6C antisense RNA 1	1.84553	13.2158	4.64705	2.84391	0.00445642	0.0544444
ENSG00000118298	CA14	protein_coding	carbonic anhydrase 14	8565.52	-0.0583338	0.195809	-0.297912	0.76577	0.999962
ENSG00000268686	AC010643.1	antisense		6.89447	-0.350363	3.55499	-0.0985554	0.921491	0.999962
ENSG00000159086	PAXBP1	protein_coding	PAX3 and PAX7 binding protein 1	159.778	-0.403202	0.833779	-0.483584	0.628681	0.999962
ENSG00000180596	HIST1H2BC	protein_coding	histone cluster 1 H2B family member c	16.9945	1.54711	1.24263	1.24503	0.213122	0.917528
ENSG00000171621	SPSB1	protein_coding	splA/ryanodine receptor domain and SOCS box containing 1	13952.8	-0.0443285	0.168961	-0.26236	0.793044	0.999962
ENSG00000268505	AC135012.3	lincRNA		0.506748	16.6284	4.646	3.57909	0.000344793	0.0059351
ENSG00000147799	ARHGAP39	protein_coding	Rho GTPase activating protein 39	2508.1	-0.248819	0.262493	-0.947904	0.343178	0.989184
ENSG00000007402	CACNA2D2	protein_coding	calcium voltage-gated channel auxiliary subunit alpha2delta 2	147.446	-0.17538	0.994406	-0.176367	0.860006	0.999962
ENSG00000126950	TMEM35A	protein_coding	transmembrane protein 35A	4.41206	18.9966	4.11628	4.61498	3.93138e-06	0.000372502
ENSG00000182578	CSF1R	protein_coding	colony stimulating factor 1 receptor	6.41643	-3.72376	2.3116	-1.6109	0.107201	0.662543
ENSG00000165376	CLDN2	protein_coding	claudin 2	139.876	0.340861	1.8743	0.18186	0.855692	0.999962
ENSG00000264834	MIR1273F	miRNA	microRNA 1273f	0.626566	-18.2431	4.64704	-3.92575	8.64593e-05	0.00244958
ENSG00000101298	SNPH	protein_coding	syntaphilin	8715.07	-0.0519401	0.21798	-0.238279	0.811665	0.999962
ENSG00000160087	UBE2J2	protein_coding	ubiquitin conjugating enzyme E2 J2	6543.26	0.126038	0.215759	0.584163	0.559111	0.999962
ENSG00000226310	AL022157.1	antisense		1.96053	-17.3805	4.64438	-3.74228	0.00018236	0.00384013
ENSG00000160223	ICOSLG	protein_coding	inducible T cell costimulator ligand	13.368	1.51857	1.75319	0.866177	0.386393	0.999911
ENSG00000214941	ZSWIM7	protein_coding	zinc finger SWIM-type containing 7	1130.54	0.0312752	0.145835	0.214456	0.830192	0.999962
ENSG00000256196	AP003721.1	antisense		2.1853	0.0828388	4.27014	0.0193995	0.984522	0.999962
ENSG00000260337	AC091544.4	processed_transcript		1.8324	-16.7021	4.67466	-3.5729	0.000353043	0.00602007
ENSG00000267605	AC016590.1	lincRNA		4.43222	0.794841	2.56597	0.309762	0.756742	0.999962
ENSG00000231811	AL159166.1	lincRNA		71.3207	-0.186558	0.815939	-0.228643	0.819147	0.999962
ENSG00000233483	AC008105.2	transcribed_unitary_pseudogene		29.2496	-3.56936	1.27787	-2.79322	0.0052187	0.0625349
ENSG00000169599	NFU1	protein_coding	NFU1 iron-sulfur cluster scaffold	667.664	0.280182	0.272239	1.02918	0.303395	0.977734
ENSG00000183978	COA3	protein_coding	cytochrome c oxidase assembly factor 3	5920.89	0.232629	0.157438	1.47759	0.139517	0.75761
ENSG00000213290	PGK1P2	processed_pseudogene	phosphoglycerate kinase 1, pseudogene 2	3.60571	2.84458	4.33646	0.655969	0.511844	0.999962
ENSG00000187961	KLHL17	protein_coding	kelch like family member 17	3530.32	-0.164312	0.190718	-0.861542	0.388939	0.999911
ENSG00000100399	CHADL	protein_coding	chondroadherin like	226.993	0.208072	0.811675	0.256349	0.797681	0.999962
ENSG00000167491	GATAD2A	protein_coding	GATA zinc finger domain containing 2A	19214.6	-0.0567841	0.238777	-0.237812	0.812027	0.999962
ENSG00000085185	BCORL1	protein_coding	BCL6 corepressor like 1	2444.48	-0.354831	0.301208	-1.17802	0.238787	0.946704
ENSG00000213082	PPP1R14BP2	processed_pseudogene	protein phosphatase 1 regulatory inhibitor subunit 14B pseudogene 2	67.6329	0.354088	0.467136	0.757998	0.448452	0.999962
ENSG00000011201	ANOS1	protein_coding	anosmin 1	5.46221	0.414387	4.32706	0.0957664	0.923706	0.999962
ENSG00000151303	AL136982.1	processed_transcript		3.21596	0.515247	3.67931	0.140039	0.888629	0.999962
ENSG00000250366	TUNAR	protein_coding	TCL1 upstream neural differentiation-associated RNA	68.7175	3.60294	1.60342	2.24703	0.0246382	0.239517
ENSG00000230084	AC006059.1	antisense		13.7652	0.0703794	2.24273	0.0313811	0.974966	0.999962
ENSG00000260244	AC104083.1	sense_overlapping		12.0563	4.09064	2.83243	1.44422	0.148678	0.779654
ENSG00000234618	RPSAP9	processed_pseudogene	ribosomal protein SA pseudogene 9	578.434	0.18956	0.269374	0.703707	0.481615	0.999962
ENSG00000281741	AC241377.3	TEC		185.65	-0.143899	0.282897	-0.508661	0.61099	0.999962
ENSG00000140263	SORD	protein_coding	sorbitol dehydrogenase	7179.99	-0.0957644	0.199821	-0.47925	0.63176	0.999962
ENSG00000184515	BEX5	protein_coding	brain expressed X-linked 5	16.6573	5.78959	2.62668	2.20415	0.0275138	0.262508
ENSG00000281991	TMEM265	protein_coding	transmembrane protein 265	26.8662	-0.216572	0.773038	-0.280156	0.779357	0.999962
ENSG00000250030	AC104806.1	processed_pseudogene		1.85974	-1.49097	3.20501	-0.4652	0.641788	0.999962
ENSG00000104888	SLC17A7	protein_coding	solute carrier family 17 member 7	495.963	-0.156345	0.340066	-0.459748	0.645697	0.999962
ENSG00000182986	ZNF320	protein_coding	zinc finger protein 320	133.689	0.371036	0.594158	0.624473	0.532317	0.999962
ENSG00000146842	TMEM209	protein_coding	transmembrane protein 209	859.377	-0.520165	0.237953	-2.186	0.0288153	0.271974
ENSG00000228106	AL392172.1	lincRNA		121.512	0.587323	0.438212	1.34027	0.180157	0.853317
ENSG00000228196	PTPN2P1	processed_pseudogene	protein tyrosine phosphatase, non-receptor type 2 pseudogene 1	5.48055	-2.40837	2.4203	-0.995074	0.3197	0.989184
ENSG00000183831	ANKRD45	protein_coding	ankyrin repeat domain 45	2.71524	-19.0088	4.60508	-4.1278	3.66257e-05	0.00176953
ENSG00000180422	LINC00304	lincRNA	long intergenic non-protein coding RNA 304	12.3712	2.36788	1.90577	1.24248	0.214059	0.918769
ENSG00000250410	AC112722.1	antisense		0.720368	-0.241939	4.62125	-0.0523535	0.958247	0.999962
ENSG00000251247	ZNF345	protein_coding	zinc finger protein 345	29.8392	0.807256	1.60865	0.501821	0.615793	0.999962
ENSG00000115364	MRPL19	protein_coding	mitochondrial ribosomal protein L19	911.742	-0.120487	0.3189	-0.377821	0.705563	0.999962
ENSG00000112182	BACH2	protein_coding	BTB domain and CNC homolog 2	173.618	0.315902	0.451491	0.699687	0.484123	0.999962
ENSG00000224356	AL356966.1	sense_intronic		2.05388	4.6468	4.57934	1.01473	0.310234	0.984023
ENSG00000158186	MRAS	protein_coding	muscle RAS oncogene homolog	1879.72	0.0797787	0.442139	0.180438	0.856809	0.999962
ENSG00000173812	EIF1	protein_coding	eukaryotic translation initiation factor 1	31825.2	0.096686	0.16071	0.601617	0.547429	0.999962
ENSG00000254019	AC011676.2	antisense		0.356383	-17.7419	4.64777	-3.81729	0.000134926	0.00308951
ENSG00000140265	ZSCAN29	protein_coding	zinc finger and SCAN domain containing 29	372.703	-0.48081	0.343067	-1.4015	0.161064	0.81011
ENSG00000099617	EFNA2	protein_coding	ephrin A2	6.13442	16.0199	4.03957	3.96574	7.31672e-05	0.00237349
ENSG00000165555	NOXRED1	protein_coding	NADP dependent oxidoreductase domain containing 1	0.267107	-5.0627	4.67466	-1.08301	0.278805	0.963912
ENSG00000114956	DGUOK	protein_coding	deoxyguanosine kinase	3552.31	0.0542407	0.149835	0.362001	0.717351	0.999962
ENSG00000234608	MAPKAPK5-AS1	lincRNA	MAPKAPK5 antisense RNA 1	325.554	0.105578	0.468269	0.225464	0.821618	0.999962
ENSG00000136206	SPDYE1	protein_coding	speedy/RINGO cell cycle regulator family member E1	14.6838	-0.957584	1.02133	-0.937585	0.348458	0.992433
ENSG00000207926	MIR135A1	miRNA	microRNA 135a-1	8.61803	-1.14592	1.29883	-0.882271	0.37763	0.999059
ENSG00000122644	ARL4A	protein_coding	ADP ribosylation factor like GTPase 4A	563.275	0.00899645	0.460915	0.0195187	0.984427	0.999962
ENSG00000272853	AC069544.1	lincRNA		32.1389	0.445436	1.22778	0.362797	0.716756	0.999962
ENSG00000163092	XIRP2	protein_coding	xin actin binding repeat containing 2	1.98509	-20.385	4.64692	-4.38678	1.15041e-05	0.000847228
ENSG00000198933	TBKBP1	protein_coding	TBK1 binding protein 1	3540.27	-0.0281722	0.275613	-0.102216	0.918585	0.999962
ENSG00000081026	MAGI3	protein_coding	membrane associated guanylate kinase, WW and PDZ domain containing 3	149.084	0.541486	0.558463	0.9696	0.332246	0.989184
ENSG00000276712	MIR7111	miRNA	microRNA 7111	2.99155	-0.675251	1.78995	-0.377246	0.705991	0.999962
ENSG00000176887	SOX11	protein_coding	SRY-box 11	507.965	0.137373	0.528519	0.259921	0.794924	0.999962
ENSG00000108830	RND2	protein_coding	Rho family GTPase 2	1216.36	-0.38369	0.273143	-1.40472	0.160104	0.807491
ENSG00000205423	CNEP1R1	protein_coding	CTD nuclear envelope phosphatase 1 regulatory subunit 1	610.668	-0.119357	0.403158	-0.296054	0.767189	0.999962
ENSG00000260339	HEXA-AS1	antisense	HEXA antisense RNA 1	91.4337	-0.307852	0.445014	-0.691782	0.489074	0.999962
ENSG00000212802	RPL15P3	processed_pseudogene	ribosomal protein L15 pseudogene 3	6396.55	-0.0803879	0.166984	-0.481411	0.630225	0.999962
ENSG00000267940	AC022762.2	lincRNA		1.31652	-1.94503	4.54504	-0.427946	0.66869	0.999962
ENSG00000199994	RNA5SP145	rRNA	RNA, 5S ribosomal pseudogene 145	2.78068	0.945105	1.20935	0.781497	0.43451	0.999962
ENSG00000198840	MT-ND3	protein_coding	mitochondrially encoded NADH:ubiquinone oxidoreductase core subunit 3	85531.5	0.09007	0.195574	0.460542	0.645127	0.999962
ENSG00000164588	HCN1	protein_coding	hyperpolarization activated cyclic nucleotide gated potassium channel 1	0.578731	-5.00239	4.67466	-1.07011	0.284571	0.963912
ENSG00000237351	AL513366.1	processed_pseudogene		1.49931	0.111462	4.62426	0.0241037	0.98077	0.999962
ENSG00000117501	MROH9	protein_coding	maestro heat like repeat family member 9	0.623875	-19.1061	4.646	-4.11237	3.91611e-05	0.00177554
ENSG00000107175	CREB3	protein_coding	cAMP responsive element binding protein 3	10030.6	0.157644	0.170604	0.924036	0.355468	0.996495
ENSG00000166813	KIF7	protein_coding	kinesin family member 7	625.84	-0.478238	0.343136	-1.39373	0.1634	0.815124
ENSG00000228653	HNRNPCP7	processed_pseudogene	heterogeneous nuclear ribonucleoprotein C pseudogene 7	0.888041	0.852641	4.651	0.183324	0.854544	0.999962
ENSG00000226138	AC004801.1	processed_pseudogene		104.863	0.548286	0.374112	1.46557	0.142766	0.764358
ENSG00000254363	AC011379.2	processed_transcript		6.32219	-1.73155	2.29601	-0.754153	0.450757	0.999962
ENSG00000134107	BHLHE40	protein_coding	basic helix-loop-helix family member e40	4737.14	0.128854	0.24007	0.536737	0.591449	0.999962
ENSG00000157978	LDLRAP1	protein_coding	low density lipoprotein receptor adaptor protein 1	3916.54	0.023246	0.21697	0.107139	0.914678	0.999962
ENSG00000131143	COX4I1	protein_coding	cytochrome c oxidase subunit 4I1	14470.7	-0.0549287	0.182247	-0.301397	0.763112	0.999962
ENSG00000109685	NSD2	protein_coding	nuclear receptor binding SET domain protein 2	3070.06	-0.0675181	0.411223	-0.164188	0.869583	0.999962
ENSG00000227227	AC017101.1	antisense		0.80132	-5.16195	4.67466	-1.10424	0.269489	0.963814
ENSG00000280194	AD000864.1	TEC		15.1933	3.68216	1.73948	2.11682	0.0342755	0.308955
ENSG00000203760	CENPW	protein_coding	centromere protein W	546.281	-0.131085	0.33479	-0.391544	0.695395	0.999962
ENSG00000158062	UBXN11	protein_coding	UBX domain protein 11	3887.52	0.0938036	0.174455	0.537696	0.590787	0.999962
ENSG00000240424	AC092824.1	processed_pseudogene		0.578731	-5.00239	4.67466	-1.07011	0.284571	0.963912
ENSG00000171100	MTM1	protein_coding	myotubularin 1	378.03	-0.335369	0.487105	-0.688494	0.491141	0.999962
ENSG00000279943	AC110771.1	TEC		45.7345	0.0898129	0.631533	0.142214	0.886911	0.999962
ENSG00000281469	AC019226.1	TEC		2.32392	13.8011	4.6502	2.96785	0.00299889	0.0378494
ENSG00000272918	AC005070.3	antisense		6.90351	-0.404849	2.43945	-0.165959	0.868189	0.999962
ENSG00000109381	ELF2	protein_coding	E74 like ETS transcription factor 2	297.811	-0.156658	0.475279	-0.329612	0.741693	0.999962
ENSG00000148700	ADD3	protein_coding	adducin 3	1069.17	-0.328559	0.492336	-0.667347	0.504551	0.999962
ENSG00000135436	FAM186B	protein_coding	family with sequence similarity 186 member B	45.9006	-2.15349	1.51485	-1.42159	0.155146	0.796605
ENSG00000183621	ZNF438	protein_coding	zinc finger protein 438	46.5465	0.00316718	0.522071	0.00606658	0.99516	0.999962
ENSG00000197989	SNHG12	antisense	small nucleolar RNA host gene 12	187.237	-0.148752	0.367943	-0.404281	0.686006	0.999962
ENSG00000280037	AC092653.2	TEC		0.914743	-0.558808	4.61784	-0.121011	0.903683	0.999962
ENSG00000213950	RPS10P2	processed_pseudogene	ribosomal protein S10 pseudogene 2	5.16962	-0.647691	1.38015	-0.469291	0.638862	0.999962
ENSG00000137806	NDUFAF1	protein_coding	NADH:ubiquinone oxidoreductase complex assembly factor 1	1383.81	-0.0273479	0.260312	-0.105058	0.91633	0.999962
ENSG00000205336	ADGRG1	protein_coding	adhesion G protein-coupled receptor G1	73724.5	0.296783	0.228768	1.29731	0.194524	0.88096
ENSG00000115419	GLS	protein_coding	glutaminase	2135.08	0.0390143	0.464229	0.084041	0.933024	0.999962
ENSG00000125356	NDUFA1	protein_coding	NADH:ubiquinone oxidoreductase subunit A1	3022.76	0.0582533	0.158107	0.368442	0.712544	0.999962
ENSG00000104884	ERCC2	protein_coding	ERCC excision repair 2, TFIIH core complex helicase subunit	17416.6	0.0333164	0.231976	0.14362	0.885801	0.999962
ENSG00000197321	SVIL	protein_coding	supervillin	3278.09	-0.55365	0.23153	-2.39126	0.0167904	0.174146
ENSG00000244607	CCDC13	protein_coding	coiled-coil domain containing 13	29.6597	0.196998	0.896224	0.219809	0.82602	0.999962
ENSG00000257531	AC008147.3	transcribed_processed_pseudogene		0.796993	2.39436	4.61646	0.518657	0.604	0.999962
ENSG00000139223	ANP32D	protein_coding	acidic nuclear phosphoprotein 32 family member D	0.518901	17.6379	4.64731	3.79529	0.000147474	0.00328504
ENSG00000214253	FIS1	protein_coding	fission, mitochondrial 1	24453.3	-0.0803576	0.248093	-0.323901	0.746013	0.999962
ENSG00000073464	CLCN4	protein_coding	chloride voltage-gated channel 4	117.011	0.214693	0.938986	0.228643	0.819146	0.999962
ENSG00000175130	MARCKSL1	protein_coding	MARCKS like 1	76465.8	-0.0830372	0.246138	-0.337361	0.735845	0.999962
ENSG00000174912	METTL15P1	processed_pseudogene	methyltransferase like 15 pseudogene 1	15.7633	-0.120773	1.31353	-0.0919454	0.926741	0.999962
ENSG00000104859	CLASRP	protein_coding	CLK4 associating serine/arginine rich protein	3785.4	0.0626721	0.166461	0.376498	0.706547	0.999962
ENSG00000082014	SMARCD3	protein_coding	SWI/SNF related, matrix associated, actin dependent regulator of chromatin, subfamily d, member 3	4208.14	0.0285043	0.209803	0.135862	0.89193	0.999962
ENSG00000235855	OR7E145P	unprocessed_pseudogene	olfactory receptor family 7 subfamily E member 145 pseudogene	1.42553	-19.6276	4.64582	-4.22478	2.39175e-05	0.00137206
ENSG00000214243	AC004980.2	processed_pseudogene		7.55784	-0.0252049	1.04986	-0.0240079	0.980846	0.999962
ENSG00000175931	UBE2O	protein_coding	ubiquitin conjugating enzyme E2 O	10487.4	-0.00968539	0.21804	-0.0444203	0.964569	0.999962
ENSG00000126217	MCF2L	protein_coding	MCF.2 cell line derived transforming sequence like	19455	0.0806357	0.283342	0.284588	0.77596	0.999962
ENSG00000104886	PLEKHJ1	protein_coding	pleckstrin homology domain containing J1	5334.67	0.293813	0.198145	1.48282	0.138122	0.753313
ENSG00000203963	C1orf141	protein_coding	chromosome 1 open reading frame 141	0.379547	-4.2937	4.67466	-0.918504	0.358355	0.996495
ENSG00000128052	KDR	protein_coding	kinase insert domain receptor	306.742	0.579603	0.653296	0.887198	0.374972	0.999059
ENSG00000229127	AC007038.1	antisense		2.19876	0.153234	4.61861	0.0331776	0.973533	0.999962
ENSG00000232680	AC002511.1	lincRNA		0.578731	-5.00239	4.67466	-1.07011	0.284571	0.963912
ENSG00000240929	HIST2H2BB	transcribed_unprocessed_pseudogene	histone cluster 2 H2B family member b (pseudogene)	69.1621	0.536615	0.812613	0.660357	0.509025	0.999962
ENSG00000068400	GRIPAP1	protein_coding	GRIP1 associated protein 1	1720.5	-0.436418	0.155739	-2.80223	0.00507499	0.0610815
ENSG00000226964	RHEBP2	processed_pseudogene	RHEB pseudogene 2	835.499	0.132283	0.238786	0.553981	0.579592	0.999962
ENSG00000127951	FGL2	protein_coding	fibrinogen like 2	8.71107	-1.70149	3.37445	-0.504226	0.614103	0.999962
ENSG00000122862	SRGN	protein_coding	serglycin	567.134	0.0413238	0.433725	0.0952766	0.924095	0.999962
ENSG00000162757	C1orf74	protein_coding	chromosome 1 open reading frame 74	507.23	0.0370869	0.225226	0.164665	0.869207	0.999962
ENSG00000225704	AL031274.1	processed_pseudogene		2.29766	1.9162	4.62543	0.414274	0.678674	0.999962
ENSG00000239789	MRPS17	protein_coding	mitochondrial ribosomal protein S17	412.193	0.397548	0.272877	1.45688	0.14515	0.770242
ENSG00000144791	LIMD1	protein_coding	LIM domains containing 1	6383.61	0.00207181	0.192241	0.0107772	0.991401	0.999962
ENSG00000249252	AC098829.1	antisense		1.45859	-24.8375	4.62086	-5.37507	7.65536e-08	1.65556e-05
ENSG00000224358	AL451074.2	antisense		1.09482	3.06048	4.60346	0.664822	0.506164	0.999962
ENSG00000131375	CAPN7	protein_coding	calpain 7	409.075	0.153605	0.505673	0.303764	0.761308	0.999962
ENSG00000169242	EFNA1	protein_coding	ephrin A1	215.616	0.517355	0.419052	1.23458	0.216986	0.923275
ENSG00000279801	AC111170.3	TEC		116.069	0.18071	0.551049	0.327938	0.742959	0.999962
ENSG00000279265	AC000123.2	TEC		1.57245	-0.174473	4.57803	-0.0381108	0.969599	0.999962
ENSG00000174840	PDE12	protein_coding	phosphodiesterase 12	2038.39	-0.0918422	0.252928	-0.363115	0.716519	0.999962
ENSG00000180979	LRRC57	protein_coding	leucine rich repeat containing 57	1093.84	0.17485	0.319918	0.546544	0.584692	0.999962
ENSG00000114023	FAM162A	protein_coding	family with sequence similarity 162 member A	653.729	-0.279061	0.235007	-1.18746	0.235047	0.944404
ENSG00000198455	ZXDB	protein_coding	zinc finger, X-linked, duplicated B	602.395	-0.0483741	0.36858	-0.131245	0.895582	0.999962
ENSG00000267355	RPL9P29	processed_pseudogene	ribosomal protein L9 pseudogene 29	9.72465	1.65796	2.30206	0.720207	0.471397	0.999962
ENSG00000272360	AC116036.2	lincRNA		4.6438	1.38021	2.20577	0.625727	0.531494	0.999962
ENSG00000004948	CALCR	protein_coding	calcitonin receptor	0.387513	16.9069	4.64628	3.63879	0.000273918	0.00511142
ENSG00000199065	MIR101-2	miRNA	microRNA 101-2	0.518901	17.6379	4.64731	3.79529	0.000147474	0.00328504
ENSG00000228039	AC253536.2	processed_pseudogene		1.07242	-0.49472	4.62249	-0.107025	0.914769	0.999962
ENSG00000248771	SMIM31	protein_coding	small integral membrane protein 31	1.29102	-5.25737	4.67466	-1.12465	0.260736	0.957452
ENSG00000163083	INHBB	protein_coding	inhibin beta B subunit	0.836803	-4.85724	4.67466	-1.03906	0.298779	0.972342
ENSG00000232876	AL353596.1	antisense		1.65034	-23.6414	4.61598	-5.12164	3.02882e-07	4.61074e-05
ENSG00000232489	MFAP1P1	processed_pseudogene	microfibril associated protein 1 pseudogene 1	1.6344	0.0180193	4.67466	0.00385468	0.996924	0.999962
ENSG00000203811	HIST2H3C	protein_coding	histone cluster 2 H3 family member c	36.3998	-0.113837	0.524544	-0.217021	0.828192	0.999962
ENSG00000148153	INIP	protein_coding	INTS3 and NABP interacting protein	971.185	0.0461569	0.396793	0.116325	0.907395	0.999962
ENSG00000254634	SMG1P6	unprocessed_pseudogene	SMG1 pseudogene 6	74.3263	-0.104236	3.14098	-0.0331859	0.973526	0.999962
ENSG00000131732	ZCCHC9	protein_coding	zinc finger CCHC-type containing 9	280.685	-0.00602891	0.322961	-0.0186676	0.985106	0.999962
ENSG00000172215	CXCR6	protein_coding	C-X-C motif chemokine receptor 6	6.91618	-1.34531	2.6256	-0.512384	0.608383	0.999962
ENSG00000225094	SETP20	processed_pseudogene	SET pseudogene 20	1.5278	-1.20846	4.27628	-0.282597	0.777486	0.999962
ENSG00000272055	RNU6-6P	snRNA	RNA, U6 small nuclear 6, pseudogene	2.67072	-0.023936	1.57639	-0.0151841	0.987885	0.999962
ENSG00000198561	CTNND1	protein_coding	catenin delta 1	9799.03	0.0992361	0.320086	0.31003	0.756538	0.999962
ENSG00000257918	AC079385.3	antisense		1.06751	-0.110313	4.6318	-0.0238164	0.980999	0.999962
ENSG00000275620	AL121827.2	antisense		1.58602	-1.87954	4.54199	-0.413814	0.67901	0.999962
ENSG00000255026	AC136475.3	antisense		6.65253	-21.8545	4.115	-5.31095	1.09058e-07	2.06369e-05
ENSG00000198673	FAM19A2	protein_coding	family with sequence similarity 19 member A2, C-C motif chemokine like	6.19976	2.7202	2.59754	1.04722	0.294998	0.969876
ENSG00000234857	HNRNPUL2-BSCL2	protein_coding	HNRNPUL2-BSCL2 readthrough (NMD candidate)	423.914	0.293922	1.33411	0.220313	0.825628	0.999962
ENSG00000185262	UBALD2	protein_coding	UBA like domain containing 2	13164.9	0.0388672	0.184431	0.210742	0.833089	0.999962
ENSG00000250312	ZNF718	protein_coding	zinc finger protein 718	138.318	0.33043	0.717421	0.46058	0.6451	0.999962
ENSG00000279792	AC015909.5	TEC		61.9027	0.0636597	0.687154	0.0926426	0.926188	0.999962
ENSG00000244363	RPL7P23	processed_pseudogene	ribosomal protein L7 pseudogene 23	156.93	0.28994	0.368258	0.787329	0.431089	0.999962
ENSG00000232267	ACTR3P2	processed_pseudogene	ACTR3 pseudogene 2	3.37297	0.370704	2.45716	0.150867	0.880081	0.999962
ENSG00000265417	AP005119.2	processed_pseudogene		1.81951	16.9773	4.5979	3.6924	0.000222149	0.00443467
ENSG00000214132	AC094103.1	processed_pseudogene		5.9251	0.23719	2.36687	0.100213	0.920175	0.999962
ENSG00000158555	GDPD5	protein_coding	glycerophosphodiester phosphodiesterase domain containing 5	7551.03	-0.473551	0.257081	-1.84203	0.0654707	0.489172
ENSG00000284779	IGF2	protein_coding	insulin like growth factor 2	0.618953	1.14282	4.64598	0.245979	0.805698	0.999962
ENSG00000261528	AC002400.1	processed_pseudogene		1.51835	-4.11516	4.57475	-0.899538	0.368366	0.997681
ENSG00000163686	ABHD6	protein_coding	abhydrolase domain containing 6	2675.29	-0.144551	0.222957	-0.648335	0.516768	0.999962
ENSG00000103018	CYB5B	protein_coding	cytochrome b5 type B	7567.31	-0.28677	0.411887	-0.696234	0.486282	0.999962
ENSG00000148926	ADM	protein_coding	adrenomedullin	519.908	0.461093	0.256307	1.79899	0.0720205	0.52083
ENSG00000010278	CD9	protein_coding	CD9 molecule	12768.3	0.206565	0.166473	1.24084	0.214667	0.920014
ENSG00000268199	AC010335.1	antisense		0.974577	-1.51712	4.64922	-0.326318	0.744184	0.999962
ENSG00000256546	AC156455.1	processed_transcript		33.0592	-0.363942	1.06733	-0.340984	0.733115	0.999962
ENSG00000161847	RAVER1	protein_coding	ribonucleoprotein, PTB binding 1	24866.6	0.163071	0.262855	0.620387	0.535003	0.999962
ENSG00000270300	PHACTR2P1	transcribed_processed_pseudogene	phosphatase and actin regulator 2 pseudogene 1	6.57517	1.68907	2.03815	0.828729	0.407258	0.999962
ENSG00000162664	ZNF326	protein_coding	zinc finger protein 326	229.19	0.473417	0.535567	0.883953	0.376721	0.999059
ENSG00000234112	AC099066.3	processed_pseudogene		0.742817	-1.33053	4.58601	-0.290129	0.771718	0.999962
ENSG00000257599	OVCH1-AS1	antisense	OVCH1 antisense RNA 1	45.4411	-0.636462	0.644161	-0.988048	0.323129	0.989184
ENSG00000186564	FOXD2	protein_coding	forkhead box D2	503.928	-0.38491	0.286222	-1.34479	0.178691	0.850799
ENSG00000232040	ZBED9	protein_coding	zinc finger BED-type containing 9	2.65535	-9.25125	4.67466	-1.97902	0.0478136	0.393024
ENSG00000213279	Z97192.2	lincRNA		1.01521	14.8297	4.63011	3.20289	0.00136058	0.0187529
ENSG00000196369	SRGAP2B	protein_coding	SLIT-ROBO Rho GTPase activating protein 2B	626.201	-0.356761	0.282945	-1.26089	0.20735	0.906391
ENSG00000140691	ARMC5	protein_coding	armadillo repeat containing 5	4849.31	-0.164968	0.183187	-0.900547	0.367829	0.997681
ENSG00000234259	AC008550.1	processed_pseudogene		0.931555	0.840672	4.63753	0.181276	0.856151	0.999962
ENSG00000184258	CDR1	protein_coding	cerebellar degeneration related protein 1	79.0821	-1.6685	0.838834	-1.98907	0.0466938	0.386853
ENSG00000103740	ACSBG1	protein_coding	acyl-CoA synthetase bubblegum family member 1	505.386	-0.779884	0.591954	-1.31747	0.18768	0.865927
ENSG00000262732	AC010401.1	antisense		11.0054	-0.155268	2.00104	-0.0775933	0.938152	0.999962
ENSG00000280099	AL603750.1	TEC		10.0496	0.340415	2.26741	0.150134	0.880659	0.999962
ENSG00000107077	KDM4C	protein_coding	lysine demethylase 4C	436.82	0.22069	0.246972	0.893581	0.371546	0.998645
ENSG00000254901	BORCS8	protein_coding	BLOC-1 related complex subunit 8	4020.69	-0.156407	0.247201	-0.632709	0.526923	0.999962
ENSG00000233061	TTLL7-IT1	sense_intronic	TTLL7 intronic transcript 1	1.49115	-20.0167	4.64846	-4.3061	1.66156e-05	0.0011097
ENSG00000110888	CAPRIN2	protein_coding	caprin family member 2	160.264	-0.432007	0.44837	-0.963506	0.335294	0.989184
ENSG00000182325	FBXL6	protein_coding	F-box and leucine rich repeat protein 6	4304.69	0.111643	0.158674	0.703598	0.481683	0.999962
ENSG00000202503	SNORD34	snoRNA	small nucleolar RNA, C/D box 34	3.7315	0.753761	1.59663	0.472094	0.63686	0.999962
ENSG00000227788	MTCO3P43	processed_pseudogene	mitochondrially encoded cytochrome c oxidase III pseudogene 43	0.869322	0.109917	4.63159	0.023732	0.981066	0.999962
ENSG00000184635	ZNF93	protein_coding	zinc finger protein 93	14.5899	-2.27262	2.23591	-1.01642	0.309431	0.984004
ENSG00000047621	C12orf4	protein_coding	chromosome 12 open reading frame 4	193.171	-0.0253905	0.840712	-0.0302012	0.975907	0.999962
ENSG00000180992	MRPL14	protein_coding	mitochondrial ribosomal protein L14	6513.44	0.451405	0.172498	2.61687	0.00887409	0.10088
ENSG00000117481	NSUN4	protein_coding	NOP2/Sun RNA methyltransferase family member 4	1886.27	0.303406	0.213302	1.42242	0.154904	0.796261
ENSG00000236779	AL512306.1	processed_pseudogene		1.89358	2.76983	4.37593	0.632969	0.526754	0.999962
ENSG00000269420	PLA2G4C-AS1	antisense	PLA2G4C antisense RNA 1	1.54793	1.4848	4.57948	0.324228	0.745765	0.999962
ENSG00000099365	STX1B	protein_coding	syntaxin 1B	122.153	-0.0505741	0.472663	-0.106998	0.914791	0.999962
ENSG00000245888	AC106739.1	antisense		0.41757	-18.2136	4.62585	-3.93736	8.23828e-05	0.00244958
ENSG00000259840	Z97653.1	lincRNA		1.47672	0.347598	4.57864	0.0759173	0.939485	0.999962
ENSG00000273703	HIST1H2BM	protein_coding	histone cluster 1 H2B family member m	8.88558	-3.00362	2.25294	-1.3332	0.182466	0.85685
ENSG00000146858	ZC3HAV1L	protein_coding	zinc finger CCCH-type containing, antiviral 1 like	316.461	-0.270653	0.331617	-0.816161	0.414408	0.999962
ENSG00000143155	TIPRL	protein_coding	TOR signaling pathway regulator	1323.03	-0.22826	0.280195	-0.814646	0.415275	0.999962
ENSG00000117533	VAMP4	protein_coding	vesicle associated membrane protein 4	376.476	-0.218909	0.488606	-0.448027	0.654134	0.999962
ENSG00000134258	VTCN1	protein_coding	V-set domain containing T cell activation inhibitor 1	44.1409	1.08912	2.03311	0.53569	0.592172	0.999962
ENSG00000278480	AL391094.1	processed_pseudogene		0.357704	16.7569	4.64638	3.60645	0.000310416	0.00553207
ENSG00000043093	DCUN1D1	protein_coding	defective in cullin neddylation 1 domain containing 1	403.018	0.0358518	0.511418	0.0701028	0.944112	0.999962
ENSG00000169297	NR0B1	protein_coding	nuclear receptor subfamily 0 group B member 1	154.765	1.39709	0.687366	2.03253	0.0421003	0.358404
ENSG00000239305	RNF103	protein_coding	ring finger protein 103	1078.54	0.246829	0.270277	0.913246	0.361113	0.997195
ENSG00000117016	RIMS3	protein_coding	regulating synaptic membrane exocytosis 3	655.572	-0.11473	0.335826	-0.341634	0.732626	0.999962
ENSG00000242220	TCP10L	protein_coding	t-complex 10 like	8.9387	1.61421	2.01656	0.800481	0.423432	0.999962
ENSG00000126775	ATG14	protein_coding	autophagy related 14	853.457	-0.0419	0.353114	-0.118658	0.905546	0.999962
ENSG00000135709	KIAA0513	protein_coding	KIAA0513	1119.35	-0.0914487	0.305119	-0.299715	0.764394	0.999962
ENSG00000277440	AC012676.4	sense_intronic		2.20771	0.616569	2.42298	0.254467	0.799135	0.999962
ENSG00000158467	AHCYL2	protein_coding	adenosylhomocysteinase like 2	1354.69	-0.153847	0.3405	-0.451828	0.651393	0.999962
ENSG00000153250	RBMS1	protein_coding	RNA binding motif single stranded interacting protein 1	1358.31	-0.449088	0.31267	-1.4363	0.150918	0.784749
ENSG00000237927	AL078604.2	lincRNA		0.357704	16.7569	4.64638	3.60645	0.000310416	0.00553207
ENSG00000241163	LINC00877	lincRNA	long intergenic non-protein coding RNA 877	6.88703	2.74843	2.47729	1.10945	0.267236	0.960296
ENSG00000117174	ZNHIT6	protein_coding	zinc finger HIT-type containing 6	210.479	-0.267623	0.438312	-0.610576	0.541481	0.999962
ENSG00000242498	ARPIN	protein_coding	actin related protein 2/3 complex inhibitor	6724.87	0.150111	0.153344	0.97892	0.32762	0.989184
ENSG00000212175	RF00586	snoRNA		0.342214	1.50116	4.64114	0.323447	0.746357	0.999962
ENSG00000269190	FBXO17	protein_coding	F-box protein 17	4371.43	-0.0662011	0.215936	-0.306577	0.759165	0.999962
ENSG00000104381	GDAP1	protein_coding	ganglioside induced differentiation associated protein 1	260.392	0.00996612	0.484071	0.0205881	0.983574	0.999962
ENSG00000231086	TSSK1A	unitary_pseudogene	testis specific serine kinase 1A, pseudogene	1.65388	6.50624	4.57278	1.42282	0.154789	0.795818
ENSG00000137710	RDX	protein_coding	radixin	701.08	-0.0312786	0.416389	-0.0751187	0.94012	0.999962
ENSG00000103811	CTSH	protein_coding	cathepsin H	5283.94	0.137676	0.15795	0.871641	0.383404	0.999911
ENSG00000253414	AC124067.2	sense_intronic		4.82365	-0.642182	3.23107	-0.198752	0.842457	0.999962
ENSG00000006740	ARHGAP44	protein_coding	Rho GTPase activating protein 44	77.0317	1.76369	0.737395	2.39179	0.0167665	0.173979
ENSG00000154898	CCDC144CP	transcribed_processed_pseudogene	coiled-coil domain containing 144C, pseudogene	2.25176	0.883718	4.20604	0.210107	0.833584	0.999962
ENSG00000214087	ARL16	protein_coding	ADP ribosylation factor like GTPase 16	1697.19	-0.0563064	0.236527	-0.238054	0.811839	0.999962
ENSG00000164045	CDC25A	protein_coding	cell division cycle 25A	1797.68	0.0393205	0.343287	0.114541	0.908809	0.999962
ENSG00000167701	GPT	protein_coding	glutamic--pyruvic transaminase	48.3338	-1.07868	0.86158	-1.25198	0.210578	0.912102
ENSG00000125848	FLRT3	protein_coding	fibronectin leucine rich transmembrane protein 3	84.9421	0.703727	1.11647	0.630316	0.528488	0.999962
ENSG00000233926	AL591368.1	lincRNA		1.13864	-5.52306	4.67466	-1.18149	0.237408	0.945341
ENSG00000215819	KRT18P12	processed_pseudogene	keratin 18 pseudogene 12	11.6011	5.4207	3.18031	1.70446	0.0882958	0.589988
ENSG00000232818	RPS2P32	processed_pseudogene	ribosomal protein S2 pseudogene 32	338.874	0.214121	0.255197	0.839044	0.401445	0.999962
ENSG00000280325	AC074183.2	TEC		126.188	0.480408	0.725646	0.662042	0.507944	0.999962
ENSG00000053900	ANAPC4	protein_coding	anaphase promoting complex subunit 4	366.028	-0.464647	0.552112	-0.841581	0.400023	0.999962
ENSG00000114541	FRMD4B	protein_coding	FERM domain containing 4B	395.116	0.0585644	0.573657	0.10209	0.918685	0.999962
ENSG00000196188	CTSE	protein_coding	cathepsin E	30.4077	0.902966	2.597	0.347696	0.728069	0.999962
ENSG00000258940	AL132639.2	antisense		35.8346	0.934475	0.629313	1.48491	0.137567	0.751988
ENSG00000126001	CEP250	protein_coding	centrosomal protein 250	874.549	-0.123267	0.45044	-0.273659	0.784347	0.999962
ENSG00000175066	GK5	protein_coding	glycerol kinase 5 (putative)	223.747	-0.396133	0.479977	-0.825318	0.409191	0.999962
ENSG00000215771	LRRC37A14P	processed_pseudogene	leucine rich repeat containing 37 member A14, pseudogene	0.41578	-18.2099	4.6474	-3.9183	8.91768e-05	0.00244958
ENSG00000139220	PPFIA2	protein_coding	PTPRF interacting protein alpha 2	5.34034	-2.59146	2.52033	-1.02822	0.303844	0.977734
ENSG00000157601	MX1	protein_coding	MX dynamin like GTPase 1	827.811	0.679619	0.6804	0.998852	0.317867	0.988683
ENSG00000074181	NOTCH3	protein_coding	notch 3	1164.24	0.0440846	0.34049	0.129474	0.896983	0.999962
ENSG00000207112	SNORA25	snoRNA	small nucleolar RNA, H/ACA box 25	1.22992	2.08983	2.91611	0.716649	0.473591	0.999962
ENSG00000214513	NOTO	protein_coding	notochord homeobox	0.890958	-2.44301	4.61674	-0.529163	0.596692	0.999962
ENSG00000272102	AL133406.3	lincRNA		4.65738	7.80042	4.28553	1.82018	0.0687322	0.503464
ENSG00000173825	TIGD3	protein_coding	tigger transposable element derived 3	40.8933	-0.915024	1.47613	-0.619881	0.535336	0.999962
ENSG00000143545	RAB13	protein_coding	RAB13, member RAS oncogene family	2834.54	-0.0392849	0.272347	-0.144246	0.885306	0.999962
ENSG00000228544	CCDC183-AS1	antisense	CCDC183 antisense RNA 1	178.394	-0.562489	0.281704	-1.99673	0.0458541	0.381753
ENSG00000142677	IL22RA1	protein_coding	interleukin 22 receptor subunit alpha 1	3.30849	17.1566	4.62009	3.71349	0.000204423	0.00414149
ENSG00000280537	AC068946.1	protein_coding		4.64428	-1.66072	2.76729	-0.600126	0.548422	0.999962
ENSG00000251155	SEPT14P4	processed_pseudogene	septin 14 pseudogene 4	1.26741	-1.36651	4.53547	-0.301294	0.76319	0.999962
ENSG00000244124	ATP1B3-AS1	antisense	ATP1B3 antisense RNA 1	1.64033	-2.68801	2.73393	-0.983205	0.325507	0.989184
ENSG00000237982	AP006193.1	processed_pseudogene		0.323232	-18.338	4.64682	-3.94635	7.93507e-05	0.0024432
ENSG00000258682	AL132989.1	sense_overlapping		2.94219	-0.0955254	2.79631	-0.0341613	0.972749	0.999962
ENSG00000204682	CASC10	protein_coding	cancer susceptibility 10	238.526	-0.0905422	0.414535	-0.218419	0.827103	0.999962
ENSG00000005108	THSD7A	protein_coding	thrombospondin type 1 domain containing 7A	21.237	2.17722	1.69169	1.28701	0.198092	0.885903
ENSG00000248557	AC024558.1	processed_pseudogene		0.298087	16.7753	4.64664	3.6102	0.000305957	0.00549572
ENSG00000255769	GOLGA2P10	transcribed_unprocessed_pseudogene	golgin A2 pseudogene 10	262.721	-1.00097	0.77316	-1.29465	0.19544	0.881646
ENSG00000168517	HEXIM2	protein_coding	hexamethylene bisacetamide inducible 2	2145.07	-0.164057	0.345231	-0.475209	0.634638	0.999962
ENSG00000227474	RPL6P24	processed_pseudogene	ribosomal protein L6 pseudogene 24	0.855732	-4.75682	4.61569	-1.03058	0.302739	0.977411
ENSG00000100299	ARSA	protein_coding	arylsulfatase A	17191.4	-0.246006	0.21894	-1.12362	0.261174	0.957452
ENSG00000270060	AC090589.3	sense_intronic		25.5418	-0.354292	0.853603	-0.415055	0.678102	0.999962
ENSG00000196549	MME	protein_coding	membrane metalloendopeptidase	1695.9	-0.833319	0.640075	-1.30191	0.192948	0.878272
ENSG00000106538	RARRES2	protein_coding	retinoic acid receptor responder 2	968.333	-0.851116	0.651082	-1.30723	0.191134	0.8743
ENSG00000117713	ARID1A	protein_coding	AT-rich interaction domain 1A	7212.25	-0.35821	0.230019	-1.55731	0.119398	0.697987
ENSG00000241868	RN7SL434P	misc_RNA	RNA, 7SL, cytoplasmic 434, pseudogene	0.435137	-4.9838	4.67466	-1.06613	0.286365	0.963912
ENSG00000134955	SLC37A2	protein_coding	solute carrier family 37 member 2	7032.91	1.04771	0.208656	5.02122	5.13449e-07	7.03064e-05
ENSG00000198157	HMGN5	protein_coding	high mobility group nucleosome binding domain 5	19.691	1.61081	1.77312	0.908463	0.363634	0.997681
ENSG00000240758	AC010655.2	processed_transcript		4.96378	-0.545516	2.69195	-0.202647	0.839411	0.999962
ENSG00000080618	CPB2	protein_coding	carboxypeptidase B2	11.4978	-1.29821	2.11842	-0.612822	0.539994	0.999962
ENSG00000261760	AC140479.4	transcribed_unprocessed_pseudogene		1.65594	-0.330372	3.67953	-0.0897865	0.928457	0.999962
ENSG00000166840	GLYATL1	protein_coding	glycine-N-acyltransferase like 1	3.3717	1.06383	4.14592	0.256596	0.79749	0.999962
ENSG00000269934	AL353593.2	antisense		42.2791	-0.491842	1.00052	-0.491585	0.623012	0.999962
ENSG00000227297	AL035541.1	lincRNA		41.4937	-0.683153	1.33091	-0.513296	0.607744	0.999962
ENSG00000242457	RBBP4P2	processed_pseudogene	RB binding protein 4 pseudogene 2	10.3474	-0.293441	0.862828	-0.340092	0.733788	0.999962
ENSG00000124380	SNRNP27	protein_coding	small nuclear ribonucleoprotein U4/U6.U5 subunit 27	690.044	0.238959	0.227596	1.04993	0.293752	0.969304
ENSG00000197056	ZMYM1	protein_coding	zinc finger MYM-type containing 1	93.1719	0.449843	0.932567	0.482371	0.629542	0.999962
ENSG00000171503	ETFDH	protein_coding	electron transfer flavoprotein dehydrogenase	524.991	0.218286	0.452423	0.482482	0.629463	0.999962
ENSG00000059915	PSD	protein_coding	pleckstrin and Sec7 domain containing	1159.2	0.382522	0.220775	1.73263	0.0831615	0.569193
ENSG00000178694	NSUN3	protein_coding	NOP2/Sun RNA methyltransferase family member 3	279.954	-0.120881	0.369488	-0.327158	0.743548	0.999962
ENSG00000236792	AL513175.2	processed_pseudogene		11.0067	1.4135	1.48745	0.950284	0.341968	0.989184
ENSG00000154099	DNAAF1	protein_coding	dynein axonemal assembly factor 1	32.2857	0.562043	0.821465	0.684195	0.493852	0.999962
ENSG00000230071	RPL4P6	processed_pseudogene	ribosomal protein L4 pseudogene 6	13.9419	-0.975995	1.37139	-0.711681	0.476662	0.999962
ENSG00000183935	HTR7P1	transcribed_processed_pseudogene	5-hydroxytryptamine receptor 7 pseudogene 1	293.702	-0.018346	0.409025	-0.044853	0.964224	0.999962
ENSG00000236180	AL445669.2	processed_pseudogene		0.679818	0.109445	4.63395	0.023618	0.981157	0.999962
ENSG00000101191	DIDO1	protein_coding	death inducer-obliterator 1	3664.86	-0.55114	0.377862	-1.45858	0.144682	0.768954
ENSG00000120675	DNAJC15	protein_coding	DnaJ heat shock protein family (Hsp40) member C15	1483.82	-0.123897	0.306072	-0.404796	0.685628	0.999962
ENSG00000171385	KCND3	protein_coding	potassium voltage-gated channel subfamily D member 3	40.6683	2.34005	1.82025	1.28557	0.198594	0.887419
ENSG00000128274	A4GALT	protein_coding	alpha 1,4-galactosyltransferase (P blood group)	46.5647	2.59461	1.77359	1.46292	0.14349	0.765157
ENSG00000183114	FAM43B	protein_coding	family with sequence similarity 43 member B	12.4724	-0.125778	2.30301	-0.0546147	0.956445	0.999962
ENSG00000253341	AC115837.1	processed_pseudogene		64.9378	0.0495032	0.443227	0.111688	0.911071	0.999962
ENSG00000113580	NR3C1	protein_coding	nuclear receptor subfamily 3 group C member 1	794.083	0.127308	0.51357	0.247889	0.80422	0.999962
ENSG00000116661	FBXO2	protein_coding	F-box protein 2	1712.62	0.243957	0.255695	0.954094	0.340036	0.989184
ENSG00000277610	RNVU1-4	snRNA	RNA, variant U1 small nuclear 4	0.615388	-0.742877	4.64616	-0.15989	0.872967	0.999962
ENSG00000118407	FILIP1	protein_coding	filamin A interacting protein 1	0.825166	0.0229085	4.66085	0.00491509	0.996078	0.999962
ENSG00000156482	RPL30	protein_coding	ribosomal protein L30	14078.2	0.0228093	0.185978	0.122645	0.902388	0.999962
ENSG00000261757	AC005592.1	lincRNA		1.71826	14.2267	4.65135	3.05862	0.0022236	0.0290604
ENSG00000100504	PYGL	protein_coding	glycogen phosphorylase L	4146.19	0.103903	0.248668	0.417838	0.676065	0.999962
ENSG00000100997	ABHD12	protein_coding	abhydrolase domain containing 12	22413.6	-0.0249498	0.212145	-0.117607	0.906379	0.999962
ENSG00000206651	RF00019	misc_RNA		2.43636	-1.17652	3.60685	-0.326191	0.74428	0.999962
ENSG00000116161	CACYBP	protein_coding	calcyclin binding protein	1816.21	0.0630046	0.305514	0.206225	0.836616	0.999962
ENSG00000105926	MPP6	protein_coding	membrane palmitoylated protein 6	153.946	0.984142	1.15907	0.84908	0.395837	0.999962
ENSG00000124900	TRIM51	protein_coding	tripartite motif-containing 51	26.3833	-1.72408	1.77529	-0.971156	0.331471	0.989184
ENSG00000229142	HCG4P8	unprocessed_pseudogene	HLA complex group 4 pseudogene 8	3.7399	-0.104493	1.99622	-0.0523456	0.958253	0.999962
ENSG00000258325	ITFG2-AS1	antisense	ITFG2 antisense RNA 1	17.6039	2.9747	2.32382	1.28009	0.200513	0.893066
ENSG00000281508	AL078639.1	antisense		45.3289	-0.403171	1.2851	-0.313726	0.753729	0.999962
ENSG00000107447	DNTT	protein_coding	DNA nucleotidylexotransferase	1.26019	18.9546	4.64599	4.07977	4.50804e-05	0.00189567
ENSG00000050405	LIMA1	protein_coding	LIM domain and actin binding 1	989.223	-0.0983261	0.447916	-0.219519	0.826246	0.999962
ENSG00000285155	AC092153.1	processed_transcript		1.02773	0.0180296	4.67466	0.00385689	0.996923	0.999962
ENSG00000273521	AL162274.1	antisense		8.54224	3.88757	2.73675	1.4205	0.155461	0.797756
ENSG00000182541	LIMK2	protein_coding	LIM domain kinase 2	6762.45	-0.0330531	0.250803	-0.131789	0.895151	0.999962
ENSG00000105472	CLEC11A	protein_coding	C-type lectin domain containing 11A	34498.4	0.139578	0.209865	0.665085	0.505996	0.999962
ENSG00000172943	PHF8	protein_coding	PHD finger protein 8	1844.73	-0.383897	0.343535	-1.11749	0.263785	0.960047
ENSG00000240305	AC091152.1	processed_pseudogene		1.69363	17.0909	4.59717	3.7177	0.000201049	0.00411345
ENSG00000102760	RGCC	protein_coding	regulator of cell cycle	59.9731	-0.764971	0.639623	-1.19597	0.231708	0.940802
ENSG00000105928	GSDME	protein_coding	gasdermin E	2836.21	0.0729138	0.190558	0.382633	0.701992	0.999962
ENSG00000033178	UBA6	protein_coding	ubiquitin like modifier activating enzyme 6	434.986	0.415575	0.849124	0.489417	0.624547	0.999962
ENSG00000123136	DDX39A	protein_coding	DExD-box helicase 39A	12547.9	0.315501	0.214948	1.4678	0.142157	0.76343
ENSG00000152061	RABGAP1L	protein_coding	RAB GTPase activating protein 1 like	274.049	0.0805379	0.424119	0.189895	0.849392	0.999962
ENSG00000159692	CTBP1	protein_coding	C-terminal binding protein 1	16376.8	0.122082	0.177298	0.68857	0.491094	0.999962
ENSG00000010361	FUZ	protein_coding	fuzzy planar cell polarity protein	6415.11	0.0152949	0.254462	0.060107	0.95207	0.999962
ENSG00000101665	SMAD7	protein_coding	SMAD family member 7	771.692	0.258438	0.161946	1.59584	0.110526	0.672107
ENSG00000260973	AC009021.2	lincRNA		2.32151	-2.26491	3.95891	-0.572106	0.56725	0.999962
ENSG00000233111	RAB1C	processed_pseudogene	RAB1C, member RAS oncogene family pseudogene	29.6775	-0.467597	0.55973	-0.835397	0.403494	0.999962
ENSG00000163806	SPDYA	protein_coding	speedy/RINGO cell cycle regulator family member A	6.1901	-4.28386	2.74299	-1.56175	0.118347	0.695675
ENSG00000126368	NR1D1	protein_coding	nuclear receptor subfamily 1 group D member 1	4752.64	-0.211762	0.271612	-0.779652	0.435596	0.999962
ENSG00000188878	FBF1	protein_coding	Fas binding factor 1	2215.83	-0.214933	0.300467	-0.715329	0.474406	0.999962
ENSG00000272769	AC097532.2	lincRNA		0.731561	14.0061	4.64235	3.01704	0.00255259	0.0326552
ENSG00000124370	MCEE	protein_coding	methylmalonyl-CoA epimerase	111.603	0.782317	0.84073	0.930521	0.352102	0.994076
ENSG00000165156	ZHX1	protein_coding	zinc fingers and homeoboxes 1	222.934	1.55256	0.565299	2.74644	0.00602464	0.0707609
ENSG00000141519	CCDC40	protein_coding	coiled-coil domain containing 40	270.278	-0.00224146	0.33598	-0.00667141	0.994677	0.999962
ENSG00000276380	UBE2NL	polymorphic_pseudogene	ubiquitin conjugating enzyme E2 N like (gene/pseudogene)	5.83494	-0.321143	1.51568	-0.211881	0.8322	0.999962
ENSG00000110768	GTF2H1	protein_coding	general transcription factor IIH subunit 1	718.175	-0.118402	0.417937	-0.283301	0.776946	0.999962
ENSG00000167755	KLK6	protein_coding	kallikrein related peptidase 6	0.805636	-18.3979	4.62822	-3.97516	7.03308e-05	0.00235147
ENSG00000171522	PTGER4	protein_coding	prostaglandin E receptor 4	208.718	-0.420813	0.362035	-1.16235	0.245092	0.949576
ENSG00000181016	LSMEM1	protein_coding	leucine rich single-pass membrane protein 1	1.44678	-8.83191	4.67466	-1.88932	0.0588496	0.456214
ENSG00000111605	CPSF6	protein_coding	cleavage and polyadenylation specific factor 6	2309.97	-0.144215	0.265094	-0.544015	0.586431	0.999962
ENSG00000244219	TMEM225B	protein_coding	transmembrane protein 225B	25.6853	1.1958	1.35527	0.882338	0.377594	0.999059
ENSG00000081019	RSBN1	protein_coding	round spermatid basic protein 1	393.203	0.25317	0.568813	0.445085	0.656258	0.999962
ENSG00000239593	AL513122.2	antisense		7.40483	6.03106	2.85843	2.10992	0.0348654	0.312824
ENSG00000182481	KPNA2	protein_coding	karyopherin subunit alpha 2	14113.3	-0.16802	0.38512	-0.43628	0.662634	0.999962
ENSG00000166181	API5	protein_coding	apoptosis inhibitor 5	1670.81	-0.142728	0.389223	-0.3667	0.713843	0.999962
ENSG00000262539	AC005829.2	processed_pseudogene		17.3315	0.74144	0.773138	0.959001	0.337558	0.989184
ENSG00000077157	PPP1R12B	protein_coding	protein phosphatase 1 regulatory subunit 12B	528.255	0.0268722	0.475443	0.0565204	0.954927	0.999962
ENSG00000227203	SUB1P1	processed_pseudogene	SUB1 homolog, transcriptional regulator pseudogene 1	5.09465	-0.384515	1.55812	-0.246781	0.805078	0.999962
ENSG00000229800	ATP8A2P2	processed_pseudogene	ATPase phospholipid transporting 8A2 pseudogene 2	0.489696	-4.98877	4.67466	-1.06719	0.285885	0.963912
ENSG00000048392	RRM2B	protein_coding	ribonucleotide reductase regulatory TP53 inducible subunit M2B	1098.98	0.20546	0.498078	0.412506	0.679969	0.999962
ENSG00000170540	ARL6IP1	protein_coding	ADP ribosylation factor like GTPase 6 interacting protein 1	12248.5	-0.361581	0.51143	-0.707	0.479567	0.999962
ENSG00000170846	AC093323.1	protein_coding	Putative MORF4 family-associated protein 1-like protein UPP	857.333	0.0603458	0.192307	0.313799	0.753673	0.999962
ENSG00000237422	AL158071.3	lincRNA		4.57487	1.44761	3.2531	0.444995	0.656324	0.999962
ENSG00000149256	TENM4	protein_coding	teneurin transmembrane protein 4	47.4759	6.04815	2.21547	2.72996	0.00633422	0.0741414
ENSG00000272004	FO704657.1	antisense		1.6297	14.5668	4.65132	3.13176	0.00173762	0.0233128
ENSG00000226721	EEF1DP2	processed_pseudogene	eukaryotic translation elongation factor 1 delta pseudogene 2	1.5499	-22.3218	4.59337	-4.85958	1.17633e-06	0.00014183
ENSG00000113721	PDGFRB	protein_coding	platelet derived growth factor receptor beta	183.85	1.00783	1.10654	0.91079	0.362406	0.997195
ENSG00000237039	AC018738.1	processed_pseudogene		141.569	0.433123	0.362056	1.19629	0.231584	0.940802
ENSG00000274080	AC005089.1	sense_intronic		0.986496	-22.7275	4.60847	-4.93168	8.15243e-07	0.000102845
ENSG00000109111	SUPT6H	protein_coding	SPT6 homolog, histone chaperone	6897.69	-0.319097	0.243679	-1.3095	0.190366	0.872044
ENSG00000278979	AC007598.3	TEC		2.14822	0.0180015	4.67466	0.00385087	0.996927	0.999962
ENSG00000108669	CYTH1	protein_coding	cytohesin 1	2048.67	-0.324979	0.182618	-1.77956	0.0751482	0.53312
ENSG00000276771	RF01976	misc_RNA		2.18555	-1.03706	1.83079	-0.566453	0.571086	0.999962
ENSG00000166848	TERF2IP	protein_coding	TERF2 interacting protein	4461.92	0.0482296	0.186873	0.258088	0.796339	0.999962
ENSG00000255196	OR4A17P	unprocessed_pseudogene	olfactory receptor family 4 subfamily A member 17 pseudogene	1.01559	-3.95611	4.67466	-0.846288	0.397392	0.999962
ENSG00000153140	CETN3	protein_coding	centrin 3	205.098	-0.271056	0.407292	-0.665509	0.505725	0.999962
ENSG00000171649	ZIK1	protein_coding	zinc finger protein interacting with K protein 1	285.671	-0.24205	0.576695	-0.41972	0.67469	0.999962
ENSG00000255741	AP000808.2	antisense		10.7701	-6.30842	3.45546	-1.82564	0.0679045	0.500089
ENSG00000229917	RPL7P46	processed_pseudogene	ribosomal protein L7 pseudogene 46	1.36439	-0.340946	3.44781	-0.0988876	0.921228	0.999962
ENSG00000240694	PNMA2	protein_coding	PNMA family member 2	242.057	1.07889	0.862341	1.25112	0.210892	0.912589
ENSG00000126460	PRRG2	protein_coding	proline rich and Gla domain 2	105.222	0.493518	0.665308	0.741789	0.458215	0.999962
ENSG00000063169	BICRA	protein_coding	BRD4 interacting chromatin remodeling complex associated protein	3046.1	-0.0154215	0.169362	-0.0910561	0.927448	0.999962
ENSG00000189129	PLAC9	protein_coding	placenta specific 9	119.441	-0.105901	0.563669	-0.187878	0.850972	0.999962
ENSG00000014641	MDH1	protein_coding	malate dehydrogenase 1	7077.08	0.00919375	0.216857	0.0423954	0.966183	0.999962
ENSG00000102554	KLF5	protein_coding	Kruppel like factor 5	390.75	0.363603	0.697478	0.52131	0.602151	0.999962
ENSG00000095139	ARCN1	protein_coding	archain 1	3815.91	-0.0609917	0.347883	-0.175322	0.860826	0.999962
ENSG00000213123	TCTEX1D2	protein_coding	Tctex1 domain containing 2	159.957	-0.45526	0.327129	-1.39168	0.164018	0.816018
ENSG00000141985	SH3GL1	protein_coding	SH3 domain containing GRB2 like 1, endophilin A2	32736.9	0.13625	0.187117	0.728151	0.466521	0.999962
ENSG00000076662	ICAM3	protein_coding	intercellular adhesion molecule 3	2033.66	0.160898	0.40077	0.401472	0.688073	0.999962
ENSG00000166783	MARF1	protein_coding	meiosis regulator and mRNA stability factor 1	983.405	-0.178806	0.350132	-0.510683	0.609573	0.999962
ENSG00000256056	AC087257.2	unprocessed_pseudogene		0.356142	-5.3493	4.67466	-1.14432	0.252492	0.949576
ENSG00000131652	THOC6	protein_coding	THO complex 6	6089.23	0.269994	0.212961	1.26781	0.204866	0.902101
ENSG00000173218	VANGL1	protein_coding	VANGL planar cell polarity protein 1	4476.82	-0.108702	0.336243	-0.323284	0.74648	0.999962
ENSG00000142676	RPL11	protein_coding	ribosomal protein L11	13543.7	-0.0339341	0.178828	-0.189758	0.849498	0.999962
ENSG00000266149	AP001094.3	antisense		0.588702	16.9739	4.64638	3.65313	0.000259059	0.00492546
ENSG00000282961	PRNCR1	lincRNA	prostate cancer associated non-coding RNA 1	67.547	-0.693135	0.589429	-1.17594	0.239617	0.947301
ENSG00000119979	FAM45A	protein_coding	family with sequence similarity 45 member A	1210.67	0.293118	0.319799	0.916569	0.359368	0.997195
ENSG00000227999	MTND5P1	processed_pseudogene	mitochondrially encoded NADH:ubiquinone oxidoreductase core subunit 5 pseudogene 1	0.783408	0.0179943	4.67466	0.00384933	0.996929	0.999962
ENSG00000260635	AC092338.1	antisense		0.368193	-5.00654	4.67466	-1.071	0.284171	0.963912
ENSG00000095752	IL11	protein_coding	interleukin 11	752.99	0.971227	1.00771	0.963799	0.335147	0.989184
ENSG00000201487	SNORD45B	snoRNA	small nucleolar RNA, C/D box 45B	1.86966	0.0257797	1.76547	0.0146022	0.98835	0.999962
ENSG00000059728	MXD1	protein_coding	MAX dimerization protein 1	404.268	0.573459	0.58097	0.987071	0.323608	0.989184
ENSG00000134297	PLEKHA8P1	transcribed_processed_pseudogene	pleckstrin homology domain containing A8 pseudogene 1	49.8968	-0.184934	0.85332	-0.216723	0.828424	0.999962
ENSG00000075303	SLC25A40	protein_coding	solute carrier family 25 member 40	761.546	-0.180947	0.415803	-0.435175	0.663436	0.999962
ENSG00000261204	AC004449.1	lincRNA		11.9843	-1.53684	1.70217	-0.902871	0.366595	0.997681
ENSG00000197168	NEK5	protein_coding	NIMA related kinase 5	2.02973	0.327012	4.62274	0.0707398	0.943605	0.999962
ENSG00000272084	AL137127.1	3prime_overlapping_ncRNA		53.3294	1.08977	0.566283	1.92443	0.0543004	0.432009
ENSG00000104880	ARHGEF18	protein_coding	Rho/Rac guanine nucleotide exchange factor 18	12206.1	-0.112353	0.2002	-0.561204	0.574658	0.999962
ENSG00000264349	MIR4258	miRNA	microRNA 4258	2.0012	0.221163	3.21891	0.0687073	0.945223	0.999962
ENSG00000261188	Z95115.1	antisense		31.8358	0.119688	1.06166	0.112737	0.910239	0.999962
ENSG00000162402	USP24	protein_coding	ubiquitin specific peptidase 24	992.451	-0.0263503	0.439388	-0.0599704	0.952179	0.999962
ENSG00000248866	USP46-AS1	lincRNA	USP46 antisense RNA 1	84.3623	-0.10933	0.95012	-0.115069	0.90839	0.999962
ENSG00000263826	AC112907.3	antisense		46.0561	-0.262869	0.770772	-0.341046	0.733069	0.999962
ENSG00000182580	EPHB3	protein_coding	EPH receptor B3	153.096	-0.534812	1.03371	-0.51737	0.604898	0.999962
ENSG00000237118	CYP2F2P	transcribed_processed_pseudogene	cytochrome P450 family 2 subfamily F member 2, pseudogene	3.95993	-3.46191	3.01178	-1.14946	0.250367	0.949576
ENSG00000273265	CNNM3-DT	lincRNA	CNNM3 divergent transcript	3.56627	-2.07792	4.62456	-0.449324	0.653198	0.999962
ENSG00000241860	AL627309.5	processed_transcript		6.776	-1.42911	0.969891	-1.47347	0.140624	0.760141
ENSG00000089057	SLC23A2	protein_coding	solute carrier family 23 member 2	18694.9	-0.766216	0.248517	-3.08315	0.00204819	0.0270533
ENSG00000131203	IDO1	protein_coding	indoleamine 2,3-dioxygenase 1	720.369	0.181469	1.19991	0.151235	0.87979	0.999962
ENSG00000215769	ARHGAP27P1-BPTFP1-KPNA2P3	processed_transcript	ARHGAP27P1-BPTFP1-KPNA2P3 readthrough, transcribed pseudogene	126.641	0.759047	1.31041	0.579243	0.562426	0.999962
ENSG00000178412	AC068473.1	lincRNA		2.74998	1.87385	3.46625	0.540598	0.588785	0.999962
ENSG00000180263	FGD6	protein_coding	FYVE, RhoGEF and PH domain containing 6	82.6274	-0.00152854	1.40744	-0.00108604	0.999133	0.999962
ENSG00000273271	AP000254.1	antisense		13.0437	0.0127367	1.12931	0.0112784	0.991001	0.999962
ENSG00000231799	PA2G4P6	processed_pseudogene	proliferation-associated 2G4 pseudogene 6	2.63274	-0.368918	2.40387	-0.153468	0.878029	0.999962
ENSG00000093134	VNN3	protein_coding	vanin 3	16.0812	3.35761	2.63685	1.27334	0.202898	0.898255
ENSG00000169567	HINT1	protein_coding	histidine triad nucleotide binding protein 1	7477.18	-0.0307916	0.149584	-0.205848	0.83691	0.999962
ENSG00000118557	PMFBP1	protein_coding	polyamine modulated factor 1 binding protein 1	11.4152	-1.83248	2.10442	-0.870778	0.383876	0.999911
ENSG00000196922	ZNF252P	transcribed_unprocessed_pseudogene	zinc finger protein 252, pseudogene	161.696	0.534691	0.532882	1.00339	0.315671	0.987175
ENSG00000185222	TCEAL9	protein_coding	transcription elongation factor A like 9	464.608	0.0837025	0.503452	0.166257	0.867955	0.999962
ENSG00000234601	CHRM3-AS1	antisense	CHRM3 antisense RNA 1	0.424149	0.0403882	4.62652	0.0087297	0.993035	0.999962
ENSG00000235899	LINC01564	antisense	long intergenic non-protein coding RNA 1564	0.756802	-5.04133	4.67466	-1.07844	0.280839	0.963912
ENSG00000147041	SYTL5	protein_coding	synaptotagmin like 5	16.9977	2.89406	1.81088	1.59815	0.11001	0.670505
ENSG00000127377	CRYGN	protein_coding	crystallin gamma N	1.13877	1.22147	4.55809	0.267978	0.788716	0.999962
ENSG00000147419	CCDC25	protein_coding	coiled-coil domain containing 25	567.729	0.256437	0.289047	0.88718	0.374982	0.999059
ENSG00000101003	GINS1	protein_coding	GINS complex subunit 1	1479.81	0.345026	0.352879	0.977746	0.3282	0.989184
ENSG00000217004	Z97832.1	unprocessed_pseudogene		0.356824	16.1338	4.64776	3.47131	0.000517934	0.00794662
ENSG00000250015	AC018752.1	lincRNA		0.976779	-1.86235	4.60038	-0.404824	0.685607	0.999962
ENSG00000247728	AC091057.1	antisense		2.95334	-8.88044	4.67466	-1.8997	0.0574729	0.449877
ENSG00000175166	PSMD2	protein_coding	proteasome 26S subunit, non-ATPase 2	37325.8	-0.194197	0.222574	-0.872507	0.382932	0.999911
ENSG00000223668	EEF1A1P24	processed_pseudogene	eukaryotic translation elongation factor 1 alpha 1 pseudogene 24	1.99756	1.42873	2.16798	0.659015	0.509886	0.999962
ENSG00000231588	SHQ1P1	processed_pseudogene	SHQ1, H/ACA ribonucleoprotein assembly factor pseudogene 1	11.3359	-1.89985	2.54498	-0.746508	0.45536	0.999962
ENSG00000140678	ITGAX	protein_coding	integrin subunit alpha X	274.95	1.45068	0.389998	3.71971	0.000199456	0.00411241
ENSG00000277161	PIGW	protein_coding	phosphatidylinositol glycan anchor biosynthesis class W	456.617	0.881101	0.742357	1.1869	0.235268	0.944404
ENSG00000118965	WDR35	protein_coding	WD repeat domain 35	218.472	-0.292275	0.916666	-0.318846	0.749843	0.999962
ENSG00000198040	ZNF84	protein_coding	zinc finger protein 84	57.1963	0.161431	1.24634	0.129524	0.896943	0.999962
ENSG00000137177	KIF13A	protein_coding	kinesin family member 13A	1017.03	0.165485	0.365687	0.452531	0.650886	0.999962
ENSG00000242265	PEG10	protein_coding	paternally expressed 10	1901.23	0.221888	0.58637	0.378408	0.705127	0.999962
ENSG00000267261	AC099811.2	protein_coding		5.47632	-6.59297	4.67466	-1.41036	0.158432	0.803535
ENSG00000065615	CYB5R4	protein_coding	cytochrome b5 reductase 4	601.78	0.567104	0.478105	1.18615	0.235563	0.944404
ENSG00000273568	AC131009.3	sense_intronic		39.3663	-0.43019	0.616017	-0.698341	0.484964	0.999962
ENSG00000178567	EPM2AIP1	protein_coding	EPM2A interacting protein 1	418.809	0.0655888	0.486616	0.134786	0.892781	0.999962
ENSG00000050748	MAPK9	protein_coding	mitogen-activated protein kinase 9	1392.49	0.0564864	0.274958	0.205436	0.837231	0.999962
ENSG00000258877	ATP5F1AP4	processed_pseudogene	ATP synthase F1 subunit alpha pseudogene 4	0.813314	-3.90753	4.67466	-0.835896	0.403214	0.999962
ENSG00000174780	SRP72	protein_coding	signal recognition particle 72	665.851	0.385117	0.47889	0.804186	0.42129	0.999962
ENSG00000092439	TRPM7	protein_coding	transient receptor potential cation channel subfamily M member 7	576.848	-0.0171036	0.511971	-0.0334074	0.97335	0.999962
ENSG00000234614	AL450992.2	antisense		6.90955	2.44551	2.44338	1.00087	0.316888	0.988019
ENSG00000227040	AC022483.1	processed_pseudogene		2.05015	-0.933207	3.61936	-0.257838	0.796532	0.999962
ENSG00000242445	RPL7AP11	processed_pseudogene	ribosomal protein L7a pseudogene 11	63.6951	-0.0366957	0.341138	-0.107569	0.914338	0.999962
ENSG00000187905	LRRC74B	protein_coding	leucine rich repeat containing 74B	1.45991	-4.06066	4.67466	-0.868653	0.385037	0.999911
ENSG00000144063	MALL	protein_coding	mal, T cell differentiation protein like	1093.5	0.203302	0.244261	0.832316	0.405231	0.999962
ENSG00000273027	AL844908.2	sense_intronic		39.1133	-1.5515	0.76436	-2.0298	0.0423771	0.359842
ENSG00000156282	CLDN17	protein_coding	claudin 17	2.68253	-4.37456	4.67466	-0.935802	0.349375	0.993293
ENSG00000261717	AC009163.4	protein_coding		0.661144	0.451274	4.63854	0.0972879	0.922498	0.999962
ENSG00000175164	ABO	protein_coding	ABO, alpha 1-3-N-acetylgalactosaminyltransferase and alpha 1-3-galactosyltransferase	5.26637	14.1659	4.64559	3.04932	0.00229361	0.029818
ENSG00000243811	APOBEC3D	protein_coding	apolipoprotein B mRNA editing enzyme catalytic subunit 3D	364.052	0.45926	0.331665	1.38471	0.166141	0.821451
ENSG00000278831	AL513190.1	antisense		32.2494	-0.779547	1.12492	-0.692981	0.488321	0.999962
ENSG00000070010	UFD1	protein_coding	ubiquitin recognition factor in ER associated degradation 1	3836.79	0.0480485	0.191269	0.25121	0.801652	0.999962
ENSG00000234535	AL161719.1	lincRNA		11.9256	2.31159	2.00063	1.15543	0.247914	0.949576
ENSG00000204175	GPRIN2	protein_coding	G protein regulated inducer of neurite outgrowth 2	6.69818	-0.622237	2.95087	-0.210866	0.832992	0.999962
ENSG00000101825	MXRA5	protein_coding	matrix remodeling associated 5	57.3885	3.58248	2.1033	1.70327	0.0885184	0.590605
ENSG00000138448	ITGAV	protein_coding	integrin subunit alpha V	2428.54	0.199709	0.566446	0.352564	0.724415	0.999962
ENSG00000277758	FO681492.1	protein_coding		11.0571	-5.86213	2.13387	-2.74718	0.0060111	0.0707238
ENSG00000171711	DEFB4A	protein_coding	defensin beta 4A	2.85245	0.0179746	4.67466	0.00384511	0.996932	0.999962
ENSG00000184208	C22orf46	protein_coding	chromosome 22 open reading frame 46	176.772	-0.448577	0.701223	-0.639707	0.522363	0.999962
ENSG00000259096	FAM35CP	processed_pseudogene	family with sequence similarity 35 member C, pseudogene	0.178852	16.3632	4.64768	3.52073	0.000430357	0.00680209
ENSG00000212664	AC064799.1	processed_pseudogene		110.109	0.761748	0.366775	2.07688	0.0378124	0.331089
ENSG00000204991	SPIRE2	protein_coding	spire type actin nucleation factor 2	4208.75	0.01604	0.186173	0.0861566	0.931342	0.999962
ENSG00000228886	AL138963.1	lincRNA		1.17018	11.2003	4.65574	2.40571	0.0161412	0.168842
ENSG00000232624	LINC01517	processed_transcript	long intergenic non-protein coding RNA 1517	3.60323	4.08427	3.81603	1.07029	0.284487	0.963912
ENSG00000203722	RAET1G	protein_coding	retinoic acid early transcript 1G	15.1791	-5.3816	2.2097	-2.43545	0.0148734	0.157149
ENSG00000233554	B4GALT1-AS1	antisense	B4GALT1 antisense RNA 1	45.0772	-0.234693	1.0127	-0.23175	0.816732	0.999962
ENSG00000265798	AC138207.6	transcribed_unprocessed_pseudogene		2.49316	-24.9579	4.59713	-5.42901	5.66669e-08	1.34271e-05
ENSG00000106701	FSD1L	protein_coding	fibronectin type III and SPRY domain containing 1 like	133.162	0.193656	0.687199	0.281805	0.778093	0.999962
ENSG00000072954	TMEM38A	protein_coding	transmembrane protein 38A	649.581	0.0367414	0.174185	0.210934	0.832939	0.999962
ENSG00000119408	NEK6	protein_coding	NIMA related kinase 6	7793.82	-0.0740727	0.139233	-0.532007	0.594721	0.999962
ENSG00000048052	HDAC9	protein_coding	histone deacetylase 9	255.354	0.341889	0.677155	0.50489	0.613636	0.999962
ENSG00000137261	KIAA0319	protein_coding	KIAA0319	29.0458	1.98265	1.81752	1.09085	0.275338	0.963912
ENSG00000196352	CD55	protein_coding	CD55 molecule (Cromer blood group)	527.462	-0.059456	0.352971	-0.168444	0.866234	0.999962
ENSG00000090924	PLEKHG2	protein_coding	pleckstrin homology and RhoGEF domain containing G2	5757.73	-0.136865	0.289273	-0.473135	0.636117	0.999962
ENSG00000277413	RF02271	misc_RNA		0.507794	-4.0344	4.67466	-0.863036	0.388118	0.999911
ENSG00000266655	MIR3908	miRNA	microRNA 3908	0.935819	17.1726	4.62329	3.71438	0.000203706	0.00413004
ENSG00000267567	AC008736.2	lincRNA		1.41327	-1.27242	4.54423	-0.280009	0.779471	0.999962
ENSG00000240233	RN7SL587P	misc_RNA	RNA, 7SL, cytoplasmic 587, pseudogene	0.534213	-4.97085	4.67466	-1.06336	0.287619	0.963912
ENSG00000268678	AC005261.2	antisense		0.709584	1.803	4.58512	0.39323	0.69415	0.999962
ENSG00000244490	RWDD4P1	processed_pseudogene	RWD domain containing 4 pseudogene 1	36.0524	0.0136	0.981828	0.0138518	0.988948	0.999962
ENSG00000173041	ZNF680	protein_coding	zinc finger protein 680	32.5133	-0.515299	1.22255	-0.421495	0.673394	0.999962
ENSG00000111667	USP5	protein_coding	ubiquitin specific peptidase 5	46052.6	0.135409	0.20003	0.676941	0.498443	0.999962
ENSG00000139405	RITA1	protein_coding	RBPJ interacting and tubulin associated 1	9136.98	0.247228	0.182297	1.35618	0.175042	0.842855
ENSG00000178796	RIIAD1	protein_coding	regulatory subunit of type II PKA R-subunit (RIIa) domain containing 1	5.00629	1.83633	4.51374	0.406832	0.684131	0.999962
ENSG00000239221	RN7SL442P	misc_RNA	RNA, 7SL, cytoplasmic 442, pseudogene	1.20143	1.56735	4.6254	0.338858	0.734717	0.999962
ENSG00000184716	SERINC4	protein_coding	serine incorporator 4	15.9092	1.09467	1.59846	0.68483	0.493451	0.999962
ENSG00000065413	ANKRD44	protein_coding	ankyrin repeat domain 44	764.773	-0.343563	0.455628	-0.754041	0.450824	0.999962
ENSG00000269825	AC022150.4	sense_intronic		18.4458	0.126207	1.58957	0.0793971	0.936717	0.999962
ENSG00000260192	LINC02240	lincRNA	long intergenic non-protein coding RNA 2240	5.23782	-0.958922	2.20514	-0.434858	0.663665	0.999962
ENSG00000257285	AL132780.1	antisense		3.94234	1.89592	3.06817	0.617932	0.53662	0.999962
ENSG00000114993	RTKN	protein_coding	rhotekin	10225.3	0.137642	0.183339	0.750751	0.452803	0.999962
ENSG00000250651	PABPC1P7	processed_pseudogene	poly(A) binding protein cytoplasmic 1 pseudogene 7	1.72883	-10.6676	4.67466	-2.28201	0.0224889	0.221948
ENSG00000176105	YES1	protein_coding	YES proto-oncogene 1, Src family tyrosine kinase	543.588	0.26479	0.483983	0.547105	0.584306	0.999962
ENSG00000121743	GJA3	protein_coding	gap junction protein alpha 3	2822.54	-0.129568	0.282579	-0.458519	0.646579	0.999962
ENSG00000218265	RPS4XP7	processed_pseudogene	ribosomal protein S4X pseudogene 7	1.6791	0.175669	2.9153	0.0602576	0.95195	0.999962
ENSG00000275930	RF00019	misc_RNA		2.60293	-2.33112	2.12252	-1.09828	0.272083	0.963912
ENSG00000258982	AL133523.1	antisense		2.65179	-0.0317552	4.63014	-0.00685838	0.994528	0.999962
ENSG00000230897	RPS18P12	processed_pseudogene	ribosomal protein S18 pseudogene 12	6525.97	-0.281019	0.234314	-1.19932	0.230402	0.940113
ENSG00000272980	Z94721.2	processed_transcript		11.4035	-0.22042	2.07875	-0.106035	0.915555	0.999962
ENSG00000136052	SLC41A2	protein_coding	solute carrier family 41 member 2	105.393	2.64195	1.10263	2.39605	0.016573	0.172431
ENSG00000279336	AL353662.3	pseudogene		1.16119	-4.1141	4.67466	-0.880086	0.378813	0.999059
ENSG00000164187	LMBRD2	protein_coding	LMBR1 domain containing 2	245.991	1.03847	0.890239	1.16651	0.243407	0.949576
ENSG00000197013	ZNF429	protein_coding	zinc finger protein 429	103.169	0.319316	0.620812	0.514352	0.607006	0.999962
ENSG00000177542	SLC25A22	protein_coding	solute carrier family 25 member 22	8237.59	-0.0410882	0.16651	-0.24676	0.805094	0.999962
ENSG00000115009	CCL20	protein_coding	C-C motif chemokine ligand 20	224.454	1.7499	1.10388	1.58522	0.112916	0.680116
ENSG00000104892	KLC3	protein_coding	kinesin light chain 3	33.5652	0.503229	1.38041	0.364552	0.715446	0.999962
ENSG00000277247	AC083809.1	antisense		0.614748	-4.25402	4.67466	-0.910016	0.362814	0.997195
ENSG00000163584	RPL22L1	protein_coding	ribosomal protein L22 like 1	815.338	0.114329	0.357622	0.319694	0.7492	0.999962
ENSG00000262223	AC110285.1	lincRNA		1059.58	0.0039704	0.369919	0.0107332	0.991436	0.999962
ENSG00000235034	C19orf81	protein_coding	chromosome 19 open reading frame 81	1.9675	0.0491166	4.63382	0.0105996	0.991543	0.999962
ENSG00000229688	ISPD-AS1	antisense	ISPD antisense RNA 1	0.926841	1.40284	4.62356	0.303411	0.761577	0.999962
ENSG00000130349	C6orf203	protein_coding	chromosome 6 open reading frame 203	228.189	-0.0367868	0.474668	-0.0775001	0.938226	0.999962
ENSG00000226465	AL390198.1	antisense		1.28252	0.85051	4.6264	0.183839	0.85414	0.999962
ENSG00000272801	AC004080.5	processed_transcript		3.36552	-1.56567	2.97824	-0.525701	0.599096	0.999962
ENSG00000279608	AL353795.3	TEC		5.88322	1.40303	2.49049	0.563354	0.573194	0.999962
ENSG00000116005	PCYOX1	protein_coding	prenylcysteine oxidase 1	3326.1	0.237543	0.353207	0.672533	0.501244	0.999962
ENSG00000248477	AC139495.1	transcribed_unprocessed_pseudogene		0.868935	0.110231	4.63014	0.0238073	0.981006	0.999962
ENSG00000197646	PDCD1LG2	protein_coding	programmed cell death 1 ligand 2	4.96861	-1.50063	3.16278	-0.474465	0.635169	0.999962
ENSG00000226948	RPS4XP2	processed_pseudogene	ribosomal protein S4X pseudogene 2	0.625423	-0.108305	4.63892	-0.0233469	0.981374	0.999962
ENSG00000184838	PRR16	protein_coding	proline rich 16	247.924	0.171313	0.354368	0.483433	0.628789	0.999962
ENSG00000166716	ZNF592	protein_coding	zinc finger protein 592	10765.8	-0.336576	0.292551	-1.15049	0.249943	0.949576
ENSG00000138395	CDK15	protein_coding	cyclin dependent kinase 15	77.5362	-1.04461	0.898321	-1.16284	0.244893	0.949576
ENSG00000275043	SNORD25	snoRNA	small nucleolar RNA, C/D box 25	2.5248	-0.0217509	1.62019	-0.013425	0.989289	0.999962
ENSG00000119729	RHOQ	protein_coding	ras homolog family member Q	4211.29	-0.581433	0.595618	-0.976184	0.328973	0.989184
ENSG00000125352	RNF113A	protein_coding	ring finger protein 113A	1200.81	0.134901	0.243161	0.554779	0.579046	0.999962
ENSG00000091262	ABCC6	protein_coding	ATP binding cassette subfamily C member 6	5.72203	4.54526	3.73175	1.218	0.223225	0.932923
ENSG00000267666	AC004156.1	lincRNA		57.7479	-0.689519	0.809688	-0.851586	0.394444	0.999962
ENSG00000124256	ZBP1	protein_coding	Z-DNA binding protein 1	0.88797	0.0229234	4.65919	0.00492004	0.996074	0.999962
ENSG00000149548	CCDC15	protein_coding	coiled-coil domain containing 15	21.9963	0.348186	2.06057	0.168975	0.865816	0.999962
ENSG00000253304	TMEM200B	protein_coding	transmembrane protein 200B	808.323	0.518217	0.743832	0.696685	0.486	0.999962
ENSG00000148516	ZEB1	protein_coding	zinc finger E-box binding homeobox 1	24.6354	1.60648	1.92904	0.832785	0.404966	0.999962
ENSG00000184557	SOCS3	protein_coding	suppressor of cytokine signaling 3	142.615	1.0973	0.614632	1.78529	0.0742148	0.530402
ENSG00000260128	ULK4P2	transcribed_unprocessed_pseudogene	ULK4 pseudogene 2	1.99394	-1.20748	1.97538	-0.611266	0.541024	0.999962
ENSG00000154118	JPH3	protein_coding	junctophilin 3	22.5774	2.08246	2.04412	1.01876	0.308319	0.98231
ENSG00000234465	PINLYP	protein_coding	phospholipase A2 inhibitor and LY6/PLAUR domain containing	971.66	-0.146158	0.284136	-0.514395	0.606976	0.999962
ENSG00000256806	C17orf100	protein_coding	chromosome 17 open reading frame 100	121.655	0.30308	0.577555	0.524764	0.599747	0.999962
ENSG00000073584	SMARCE1	protein_coding	SWI/SNF related, matrix associated, actin dependent regulator of chromatin, subfamily e, member 1	869.397	-0.486354	0.405459	-1.19952	0.230327	0.940113
ENSG00000258819	LINC02289	lincRNA	long intergenic non-protein coding RNA 2289	11.7681	-2.00259	2.13707	-0.937073	0.348721	0.992718
ENSG00000213160	KLHL23	protein_coding	kelch like family member 23	39.6092	0.356467	1.02286	0.348499	0.727465	0.999962
ENSG00000146250	PRSS35	protein_coding	serine protease 35	0.521022	0.0180147	4.67466	0.0038537	0.996925	0.999962
ENSG00000160766	GBAP1	transcribed_unprocessed_pseudogene	glucosylceramidase beta pseudogene 1	3371.55	0.0355547	0.432098	0.0822838	0.934421	0.999962
ENSG00000164318	EGFLAM	protein_coding	EGF like, fibronectin type III and laminin G domains	0.793146	-14.2903	4.67466	-3.05697	0.00223589	0.0291692
ENSG00000048991	R3HDM1	protein_coding	R3H domain containing 1	574.996	-0.574929	0.453345	-1.26819	0.20473	0.901969
ENSG00000122481	RWDD3	protein_coding	RWD domain containing 3	197.486	0.319351	0.597693	0.534305	0.59313	0.999962
ENSG00000225768	AL161646.1	lincRNA		22.2811	0.673428	1.55196	0.433921	0.664346	0.999962
ENSG00000123989	CHPF	protein_coding	chondroitin polymerizing factor	172161	0.12491	0.202829	0.615839	0.538001	0.999962
ENSG00000105656	ELL	protein_coding	elongation factor for RNA polymerase II	4311.8	0.188264	0.228868	0.822586	0.410743	0.999962
ENSG00000275807	AC145285.6	antisense		144.453	-0.510573	0.831307	-0.614181	0.539096	0.999962
ENSG00000143110	C1orf162	protein_coding	chromosome 1 open reading frame 162	1.13111	0.785187	4.5709	0.171779	0.863611	0.999962
ENSG00000196584	XRCC2	protein_coding	X-ray repair cross complementing 2	81.9201	0.597294	0.828657	0.720797	0.471034	0.999962
ENSG00000227081	AC005912.1	processed_pseudogene		1180.86	-0.331895	0.246333	-1.34734	0.17787	0.849254
ENSG00000063438	AHRR	protein_coding	aryl-hydrocarbon receptor repressor	5340	-0.721783	0.241325	-2.99091	0.00278144	0.0354
ENSG00000105497	ZNF175	protein_coding	zinc finger protein 175	113.031	-0.692598	0.651054	-1.06381	0.287415	0.963912
ENSG00000250372	MARK2P4	processed_pseudogene	microtubule affinity regulating kinase 2 pseudogene 4	1.0134	-5.37825	4.67466	-1.15051	0.249934	0.949576
ENSG00000233705	SLC26A4-AS1	antisense	SLC26A4 antisense RNA 1	5.1689	3.6253	4.49932	0.805743	0.420391	0.999962
ENSG00000185272	RBM11	protein_coding	RNA binding motif protein 11	11.743	1.0771	1.80174	0.597814	0.549964	0.999962
ENSG00000182632	CCNYL2	transcribed_unprocessed_pseudogene	cyclin Y-like 2 (pseudogene)	2.96912	-7.0836	4.54589	-1.55824	0.119176	0.697566
ENSG00000261499	AC233699.1	unprocessed_pseudogene		33.187	0.162465	0.664986	0.244314	0.806988	0.999962
ENSG00000196205	EEF1A1P5	processed_pseudogene	eukaryotic translation elongation factor 1 alpha 1 pseudogene 5	29832.4	0.0882049	0.186847	0.472069	0.636877	0.999962
ENSG00000184844	CYCSP45	processed_pseudogene	cytochrome c, somatic pseudogene 45	10.5502	1.60421	1.3264	1.20945	0.226489	0.936948
ENSG00000137760	ALKBH8	protein_coding	alkB homolog 8, tRNA methyltransferase	113.662	0.37229	1.09518	0.339936	0.733905	0.999962
ENSG00000171643	S100Z	protein_coding	S100 calcium binding protein Z	1.91255	-4.32341	4.67466	-0.924859	0.355039	0.995994
ENSG00000197768	STPG3	protein_coding	sperm-tail PG-rich repeat containing 3	10.8301	-1.06928	2.33456	-0.458024	0.646935	0.999962
ENSG00000273768	RF00003	snRNA		11.6269	-0.547471	0.765444	-0.715233	0.474465	0.999962
ENSG00000137944	KYAT3	protein_coding	kynurenine aminotransferase 3	534.921	-0.0812606	0.411555	-0.197448	0.843477	0.999962
ENSG00000248008	NRAV	antisense	negative regulator of antiviral response (non-protein coding)	522.997	0.170151	0.17064	0.997135	0.318699	0.989184
ENSG00000163873	GRIK3	protein_coding	glutamate ionotropic receptor kainate type subunit 3	1.44656	-18.93	4.62139	-4.09616	4.20066e-05	0.0018285
ENSG00000007541	PIGQ	protein_coding	phosphatidylinositol glycan anchor biosynthesis class Q	28256.9	0.128353	0.258775	0.496004	0.619892	0.999962
ENSG00000254462	TMX2-CTNND1	protein_coding	TMX2-CTNND1 readthrough (NMD candidate)	1.11705	-4.48219	4.67466	-0.958826	0.337646	0.989184
ENSG00000224965	KCNC4-AS1	antisense	KCNC4 antisense RNA 1 (head to head)	1.61929	-15.9405	4.6343	-3.43968	0.000582406	0.00881666
ENSG00000205485	AC004980.1	transcribed_unprocessed_pseudogene		5.90212	18.9267	4.64515	4.07452	4.61101e-05	0.00192701
ENSG00000258568	RHOQP1	processed_pseudogene	ras homolog family member Q pseudogene 1	29.0161	0.0991702	0.745819	0.132968	0.894218	0.999962
ENSG00000260660	AC113208.2	transcribed_unitary_pseudogene		1.95114	-25.2783	4.6004	-5.4948	3.91163e-08	9.96149e-06
ENSG00000197747	S100A10	protein_coding	S100 calcium binding protein A10	31507.9	0.130598	0.166162	0.78597	0.431885	0.999962
ENSG00000188227	ZNF793	protein_coding	zinc finger protein 793	9.74315	16.9658	4.44764	3.81457	0.000136422	0.00311011
ENSG00000224971	SUMO2P3	processed_pseudogene	SUMO2 pseudogene 3	38.7945	1.9117	0.829168	2.30556	0.021135	0.211498
ENSG00000258512	LINC00239	lincRNA	long intergenic non-protein coding RNA 239	0.311624	-5.18869	4.67466	-1.10996	0.267016	0.960199
ENSG00000178397	FAM220A	protein_coding	family with sequence similarity 220 member A	959.619	0.0173464	0.295676	0.0586668	0.953217	0.999962
ENSG00000197062	ZSCAN26	protein_coding	zinc finger and SCAN domain containing 26	145.023	0.497483	0.443014	1.12295	0.261458	0.957975
ENSG00000083635	NUFIP1	protein_coding	NUFIP1, FMR1 interacting protein 1	123.934	0.198599	0.793324	0.250338	0.802326	0.999962
ENSG00000151718	WWC2	protein_coding	WW and C2 domain containing 2	286.473	0.0207319	0.584373	0.0354772	0.971699	0.999962
ENSG00000140009	ESR2	protein_coding	estrogen receptor 2	61.0658	-0.1875	0.545155	-0.343938	0.730893	0.999962
ENSG00000111644	ACRBP	protein_coding	acrosin binding protein	1.70327	13.3268	4.6465	2.86814	0.00412894	0.0507714
ENSG00000279762	AC005899.8	antisense		5.76691	-3.18355	3.1052	-1.02523	0.305253	0.978077
ENSG00000119048	UBE2B	protein_coding	ubiquitin conjugating enzyme E2 B	1743.59	0.258803	0.343932	0.752483	0.451761	0.999962
ENSG00000021574	SPAST	protein_coding	spastin	191.523	0.890856	0.542006	1.64363	0.100253	0.637229
ENSG00000227695	DNMBP-AS1	antisense	DNMBP antisense RNA 1	0.758305	-0.803039	4.62822	-0.173509	0.862251	0.999962
ENSG00000120029	C10orf76	protein_coding	chromosome 10 open reading frame 76	3169.96	-0.125386	0.200221	-0.626239	0.531158	0.999962
ENSG00000260136	AC008915.2	lincRNA		206.054	0.286053	0.424205	0.674326	0.500104	0.999962
ENSG00000207741	MIR590	miRNA	microRNA 590	4.33696	-2.28105	2.69139	-0.847537	0.396696	0.999962
ENSG00000280274	AC009145.4	TEC		2.64531	-10.0895	4.67466	-2.15834	0.0309011	0.285722
ENSG00000105516	DBP	protein_coding	D-box binding PAR bZIP transcription factor	3288.4	-0.0654459	0.256569	-0.255081	0.798661	0.999962
ENSG00000270755	AL136141.1	lincRNA		1.25765	0.531319	4.57304	0.116185	0.907506	0.999962
ENSG00000229344	MTCO2P12	unprocessed_pseudogene	mitochondrially encoded cytochrome c oxidase II pseudogene 12	1035.27	0.228937	0.246273	0.929607	0.352575	0.994076
ENSG00000154553	PDLIM3	protein_coding	PDZ and LIM domain 3	1237.34	0.161448	0.170411	0.947401	0.343434	0.989184
ENSG00000260778	AC009065.4	lincRNA		54.3763	-1.19031	0.682423	-1.74424	0.0811164	0.560858
ENSG00000276393	AC105429.2	unprocessed_pseudogene		0.41359	0.197273	4.61157	0.0427779	0.965879	0.999962
ENSG00000255587	RAB44	protein_coding	RAB44, member RAS oncogene family	0.925503	0.110065	4.63094	0.0237673	0.981038	0.999962
ENSG00000280347	AC000123.3	TEC		19.3436	-1.26642	1.75491	-0.721639	0.470516	0.999962
ENSG00000176601	MAP3K19	protein_coding	mitogen-activated protein kinase kinase kinase 19	0.578731	-5.00239	4.67466	-1.07011	0.284571	0.963912
ENSG00000143373	ZNF687	protein_coding	zinc finger protein 687	11492.2	-0.135869	0.31862	-0.42643	0.669794	0.999962
ENSG00000284614	AF228730.4	unprocessed_pseudogene		1.76446	-1.36691	4.54689	-0.300625	0.7637	0.999962
ENSG00000198821	CD247	protein_coding	CD247 molecule	0.713649	2.30539	4.6272	0.498227	0.618324	0.999962
ENSG00000159248	GJD2	protein_coding	gap junction protein delta 2	64.5607	3.38827	1.75849	1.9268	0.0540045	0.430284
ENSG00000081913	PHLPP1	protein_coding	PH domain and leucine rich repeat protein phosphatase 1	3868.75	-0.248514	0.214503	-1.15856	0.246637	0.949576
ENSG00000168116	KIAA1586	protein_coding	KIAA1586	73.4624	1.44389	0.815013	1.77162	0.0764583	0.539464
ENSG00000236761	CTAGE9	protein_coding	CTAGE family member 9	6.71813	0.222522	1.11357	0.199828	0.841615	0.999962
ENSG00000226539	AC012512.1	processed_pseudogene		3.41017	-0.712631	3.80728	-0.187176	0.851523	0.999962
ENSG00000213480	AC093816.1	processed_pseudogene		1.63885	0.636954	2.46959	0.257919	0.796469	0.999962
ENSG00000166128	RAB8B	protein_coding	RAB8B, member RAS oncogene family	719.787	-0.280306	0.502372	-0.557964	0.576869	0.999962
ENSG00000222501	RNU4-25P	snRNA	RNA, U4 small nuclear 25, pseudogene	1.46164	-1.19643	4.64536	-0.257554	0.796751	0.999962
ENSG00000135111	TBX3	protein_coding	T-box 3	67.7685	0.273525	1.08303	0.252556	0.800611	0.999962
ENSG00000232044	LINC01105	processed_transcript	long intergenic non-protein coding RNA 1105	0.66856	0.0231324	4.64013	0.00498529	0.996022	0.999962
ENSG00000104915	STX10	protein_coding	syntaxin 10	4846.92	0.172879	0.207235	0.834217	0.404159	0.999962
ENSG00000253967	AC022730.4	lincRNA		75.8124	1.30625	3.29309	0.396663	0.691616	0.999962
ENSG00000233045	AC097523.1	processed_pseudogene		152.174	0.197649	0.273251	0.723325	0.469481	0.999962
ENSG00000065361	ERBB3	protein_coding	erb-b2 receptor tyrosine kinase 3	6279.32	-0.168852	0.182517	-0.925132	0.354897	0.995965
ENSG00000013297	CLDN11	protein_coding	claudin 11	155.688	-0.339546	0.485984	-0.698676	0.484754	0.999962
ENSG00000059145	UNKL	protein_coding	unkempt family like zinc finger	2440.81	0.0879393	0.186329	0.471958	0.636957	0.999962
ENSG00000003436	TFPI	protein_coding	tissue factor pathway inhibitor	195.317	0.366947	0.594846	0.616878	0.537315	0.999962
ENSG00000182957	SPATA13	protein_coding	spermatogenesis associated 13	547.62	0.139562	0.336074	0.415271	0.677944	0.999962
ENSG00000082898	XPO1	protein_coding	exportin 1	2850.64	0.00133568	0.488612	0.00273361	0.997819	0.999962
ENSG00000250733	C8orf17	TEC	chromosome 8 open reading frame 17	0.571268	-4.13437	4.67466	-0.88442	0.376469	0.999059
ENSG00000255933	AC117500.2	lincRNA		58.6925	-1.80616	0.994429	-1.81628	0.0693279	0.506873
ENSG00000269404	SPIB	protein_coding	Spi-B transcription factor	4.09283	-1.34956	4.23991	-0.3183	0.750258	0.999962
ENSG00000259768	AC004943.2	antisense		270.182	0.567253	0.502381	1.12913	0.258843	0.95529
ENSG00000168280	KIF5C	protein_coding	kinesin family member 5C	202.316	2.44711	1.23173	1.98673	0.0469525	0.388406
ENSG00000153721	CNKSR3	protein_coding	CNKSR family member 3	929.066	0.0116821	0.270717	0.0431526	0.96558	0.999962
ENSG00000248527	MTATP6P1	unprocessed_pseudogene	mitochondrially encoded ATP synthase 6 pseudogene 1	128388	-0.20192	0.19225	-1.0503	0.293579	0.969304
ENSG00000169031	COL4A3	protein_coding	collagen type IV alpha 3 chain	2.24576	3.79964	4.56332	0.832647	0.405044	0.999962
ENSG00000177150	FAM210A	protein_coding	family with sequence similarity 210 member A	458.278	-0.277997	0.458844	-0.605863	0.544606	0.999962
ENSG00000198464	ZNF480	protein_coding	zinc finger protein 480	58.8039	-0.170313	1.31763	-0.129257	0.897155	0.999962
ENSG00000277075	HIST1H2AE	protein_coding	histone cluster 1 H2A family member e	60.7757	-0.0629573	0.675876	-0.0931492	0.925785	0.999962
ENSG00000205060	SLC35B4	protein_coding	solute carrier family 35 member B4	3620.1	-0.0808886	0.263498	-0.30698	0.758858	0.999962
ENSG00000132855	ANGPTL3	protein_coding	angiopoietin like 3	2.76331	0.730152	4.6195	0.158058	0.874411	0.999962
ENSG00000123131	PRDX4	protein_coding	peroxiredoxin 4	6451.76	-0.0077758	0.237644	-0.0327204	0.973898	0.999962
ENSG00000271396	AC091167.4	processed_pseudogene		2.22723	3.10634	4.60677	0.674299	0.500121	0.999962
ENSG00000018869	ZNF582	protein_coding	zinc finger protein 582	49.5792	0.606212	0.806435	0.751719	0.45222	0.999962
ENSG00000198155	ZNF876P	transcribed_unprocessed_pseudogene	zinc finger protein 876, pseudogene	0.39484	17.1575	4.64649	3.69257	0.000221998	0.00443467
ENSG00000269986	AC040174.2	sense_intronic		1.19348	0.980971	4.5964	0.213421	0.830998	0.999962
ENSG00000132485	ZRANB2	protein_coding	zinc finger RANBP2-type containing 2	616.37	0.051641	0.447545	0.115387	0.908138	0.999962
ENSG00000130176	CNN1	protein_coding	calponin 1	2.20801	-0.49613	4.58306	-0.108253	0.913795	0.999962
ENSG00000119574	ZBTB45	protein_coding	zinc finger and BTB domain containing 45	10020.3	-0.0371609	0.194715	-0.190848	0.848645	0.999962
ENSG00000065054	SLC9A3R2	protein_coding	SLC9A3 regulator 2	2833.71	-0.00561744	0.169179	-0.0332041	0.973512	0.999962
ENSG00000104129	DNAJC17	protein_coding	DnaJ heat shock protein family (Hsp40) member C17	938.053	0.0205605	0.1963	0.10474	0.916582	0.999962
ENSG00000136824	SMC2	protein_coding	structural maintenance of chromosomes 2	56.4764	0.630152	1.1827	0.532809	0.594166	0.999962
ENSG00000126759	CFP	protein_coding	complement factor properdin	2.14686	-2.03986	4.62049	-0.441481	0.658865	0.999962
ENSG00000115568	ZNF142	protein_coding	zinc finger protein 142	3803.17	-0.0418413	0.297832	-0.140486	0.888276	0.999962
ENSG00000233922	LINC01694	lincRNA	long intergenic non-protein coding RNA 1694	2.15052	-1.08807	4.62154	-0.235435	0.813871	0.999962
ENSG00000210082	MT-RNR2	Mt_rRNA	mitochondrially encoded 16S RNA	199692	-0.523388	0.151945	-3.4446	0.000571913	0.00866744
ENSG00000164751	PEX2	protein_coding	peroxisomal biogenesis factor 2	795.821	0.00183185	0.34804	0.00526333	0.9958	0.999962
ENSG00000162408	NOL9	protein_coding	nucleolar protein 9	1019.56	-0.113875	0.244754	-0.465263	0.641743	0.999962
ENSG00000201098	RNY1	misc_RNA	RNA, Ro-associated Y1	7.361	0.061019	1.01938	0.0598592	0.952268	0.999962
ENSG00000240720	LRRD1	protein_coding	leucine rich repeats and death domain containing 1	69	24.1558	4.61902	5.22963	1.69849e-07	2.91083e-05
ENSG00000256500	AL139300.1	protein_coding		1.05068	0.0180261	4.67466	0.00385613	0.996923	0.999962
ENSG00000165304	MELK	protein_coding	maternal embryonic leucine zipper kinase	1629.34	-0.00948917	0.516954	-0.0183559	0.985355	0.999962
ENSG00000232458	LINC01450	lincRNA	long intergenic non-protein coding RNA 1450	0.477081	-18.2848	4.64628	-3.93536	8.30717e-05	0.00244958
ENSG00000185104	FAF1	protein_coding	Fas associated factor 1	1433.76	-0.149325	0.324482	-0.460194	0.645377	0.999962
ENSG00000259583	AC015712.2	antisense		156.771	-0.260988	0.313642	-0.832122	0.40534	0.999962
ENSG00000100911	PSME2	protein_coding	proteasome activator subunit 2	3484.8	0.212303	0.188884	1.12398	0.26102	0.957452
ENSG00000004809	SLC22A16	protein_coding	solute carrier family 22 member 16	0.489696	-4.98877	4.67466	-1.06719	0.285885	0.963912
ENSG00000256030	CBX3P4	transcribed_processed_pseudogene	chromobox 3 pseudogene 4	3.79259	-6.20792	3.49188	-1.77781	0.0754345	0.534594
ENSG00000198924	DCLRE1A	protein_coding	DNA cross-link repair 1A	161.699	-0.942587	0.651033	-1.44783	0.147664	0.776988
ENSG00000163009	C2orf48	lincRNA	chromosome 2 open reading frame 48	8.75532	-3.24371	1.9546	-1.65953	0.0970098	0.624623
ENSG00000023909	GCLM	protein_coding	glutamate-cysteine ligase modifier subunit	1299.6	0.415901	0.303376	1.37091	0.170403	0.833331
ENSG00000156885	COX6A2	protein_coding	cytochrome c oxidase subunit 6A2	0.842599	17.3014	4.6235	3.74207	0.000182512	0.00384037
ENSG00000119402	FBXW2	protein_coding	F-box and WD repeat domain containing 2	2823.8	-0.0100105	0.174879	-0.0572422	0.954352	0.999962
ENSG00000179141	MTUS2-AS1	antisense	MTUS2 antisense RNA 1	4.97428	-0.0985173	2.65932	-0.0370461	0.970448	0.999962
ENSG00000213176	RPL13P6	processed_pseudogene	ribosomal protein L13 pseudogene 6	0.722799	-0.807414	4.62334	-0.174639	0.861363	0.999962
ENSG00000273240	AC013468.1	antisense		0.827101	-0.703275	4.67466	-0.150444	0.880414	0.999962
ENSG00000145088	EAF2	protein_coding	ELL associated factor 2	10.4729	-1.41731	2.28912	-0.61915	0.535818	0.999962
ENSG00000135406	PRPH	protein_coding	peripherin	17.4636	1.05504	2.48689	0.424241	0.67139	0.999962
ENSG00000168918	INPP5D	protein_coding	inositol polyphosphate-5-phosphatase D	1.32298	-19.4262	4.62037	-4.20446	2.61707e-05	0.00145833
ENSG00000143942	CHAC2	protein_coding	ChaC cation transport regulator homolog 2	124.093	-0.149985	1.12425	-0.133409	0.89387	0.999962
ENSG00000264273	AC107982.2	antisense		0.330287	-18.239	4.64682	-3.92506	8.67083e-05	0.00244958
ENSG00000032389	EIPR1	protein_coding	EARP complex and GARP complex interacting protein 1	3714.34	0.220039	0.172277	1.27723	0.20152	0.89548
ENSG00000085831	TTC39A	protein_coding	tetratricopeptide repeat domain 39A	281.351	1.69226	0.828025	2.04374	0.0409797	0.351924
ENSG00000122778	KIAA1549	protein_coding	KIAA1549	946.931	-0.418726	0.248603	-1.68432	0.0921207	0.605304
ENSG00000198952	SMG5	protein_coding	SMG5, nonsense mediated mRNA decay factor	32921.8	-0.197009	0.231417	-0.851318	0.394593	0.999962
ENSG00000198857	HSD3BP5	transcribed_unprocessed_pseudogene	hydroxy-delta-5-steroid dehydrogenase, 3 beta, pseudogene 5	20.4969	-4.9784	2.14189	-2.3243	0.0201092	0.202721
ENSG00000229894	GK3P	protein_coding	glycerol kinase 3 pseudogene	4.33077	-1.44513	2.06819	-0.698743	0.484713	0.999962
ENSG00000228548	ITPKB-AS1	antisense	ITPKB antisense RNA 1	1.06298	-11.6857	4.67466	-2.4998	0.0124265	0.13512
ENSG00000102575	ACP5	protein_coding	acid phosphatase 5, tartrate resistant	22429.4	0.0153862	0.194415	0.0791406	0.936921	0.999962
ENSG00000235314	LINC00957	lincRNA	long intergenic non-protein coding RNA 957	1224.32	0.117037	0.235841	0.496254	0.619715	0.999962
ENSG00000088543	C3orf18	protein_coding	chromosome 3 open reading frame 18	4394.38	0.0426958	0.246584	0.173149	0.862534	0.999962
ENSG00000258212	ZNF75BP	processed_pseudogene	zinc finger protein 75B, pseudogene	0.534213	-4.97085	4.67466	-1.06336	0.287619	0.963912
ENSG00000234271	Z98752.2	processed_pseudogene		0.821309	14.6081	4.63893	3.14902	0.00163821	0.0221426
ENSG00000095303	PTGS1	protein_coding	prostaglandin-endoperoxide synthase 1	150.908	0.669252	0.79647	0.840273	0.400755	0.999962
ENSG00000270277	AC009948.3	antisense		4.86955	-1.22514	3.10918	-0.394038	0.693553	0.999962
ENSG00000131018	SYNE1	protein_coding	spectrin repeat containing nuclear envelope protein 1	216.444	1.54222	0.993661	1.55206	0.120648	0.701206
ENSG00000159450	TCHH	protein_coding	trichohyalin	1.90346	-1.84763	4.63413	-0.398701	0.690114	0.999962
ENSG00000151353	TMEM18	protein_coding	transmembrane protein 18	1065.94	0.0200063	0.199554	0.100255	0.920142	0.999962
ENSG00000247556	OIP5-AS1	processed_transcript	OIP5 antisense RNA 1	4491.9	0.0668396	0.352236	0.189758	0.849499	0.999962
ENSG00000175175	PPM1E	protein_coding	protein phosphatase, Mg2+/Mn2+ dependent 1E	149.1	0.56899	0.726711	0.782967	0.433646	0.999962
ENSG00000167508	MVD	protein_coding	mevalonate diphosphate decarboxylase	17749.8	0.367464	0.268751	1.3673	0.17153	0.835769
ENSG00000213965	NUDT19	protein_coding	nudix hydrolase 19	1423.03	-0.0243676	0.211478	-0.115225	0.908267	0.999962
ENSG00000234380	LINC01426	antisense	long intergenic non-protein coding RNA 1426	4.24471	0.0756261	4.29222	0.0176193	0.985943	0.999962
ENSG00000279645	AC016251.1	TEC		2.59926	0.276238	1.88906	0.14623	0.88374	0.999962
ENSG00000132109	TRIM21	protein_coding	tripartite motif containing 21	2015.2	-0.146047	0.188474	-0.774893	0.438403	0.999962
ENSG00000196924	FLNA	protein_coding	filamin A	1.00251e+06	-0.265841	0.726027	-0.366158	0.714247	0.999962
ENSG00000197024	ZNF398	protein_coding	zinc finger protein 398	1056.08	-0.303536	0.171243	-1.77254	0.076305	0.538662
ENSG00000254996	ANKHD1-EIF4EBP3	protein_coding	ANKHD1-EIF4EBP3 readthrough	291.501	0.143308	1.56979	0.0912913	0.927261	0.999962
ENSG00000170962	PDGFD	protein_coding	platelet derived growth factor D	87.5246	0.232714	1.38164	0.168433	0.866243	0.999962
ENSG00000114738	MAPKAPK3	protein_coding	mitogen-activated protein kinase-activated protein kinase 3	14644.7	-0.158527	0.223083	-0.710621	0.477319	0.999962
ENSG00000082701	GSK3B	protein_coding	glycogen synthase kinase 3 beta	2174.4	-0.213761	0.347887	-0.614456	0.538914	0.999962
ENSG00000174353	STAG3L3	transcribed_unprocessed_pseudogene	stromal antigen 3-like 3 (pseudogene)	1383.4	-0.438118	0.250282	-1.75049	0.0800332	0.555341
ENSG00000104044	OCA2	protein_coding	OCA2 melanosomal transmembrane protein	45561.2	-0.134077	0.207745	-0.645392	0.518673	0.999962
ENSG00000076043	REXO2	protein_coding	RNA exonuclease 2	1614.04	0.0889471	0.236583	0.375966	0.706942	0.999962
ENSG00000083642	PDS5B	protein_coding	PDS5 cohesin associated factor B	132.93	0.636649	1.14595	0.555564	0.578509	0.999962
ENSG00000187140	FOXD3	protein_coding	forkhead box D3	8104	-0.0869231	0.15099	-0.575689	0.564825	0.999962
ENSG00000205959	AC105345.1	lincRNA		0.824417	0.110084	4.63084	0.023772	0.981034	0.999962
ENSG00000168386	FILIP1L	protein_coding	filamin A interacting protein 1 like	74.1872	6.53827	1.43376	4.56022	5.10992e-06	0.000452078
ENSG00000113719	ERGIC1	protein_coding	endoplasmic reticulum-golgi intermediate compartment 1	17800.9	-0.0919257	0.202527	-0.453894	0.649905	0.999962
ENSG00000273428	AC004832.6	lincRNA		0.41578	-18.2099	4.6474	-3.9183	8.91768e-05	0.00244958
ENSG00000207145	SNORA18	snoRNA	small nucleolar RNA, H/ACA box 18	5.81508	-1.70744	1.74366	-0.97923	0.327467	0.989184
ENSG00000167644	C19orf33	protein_coding	chromosome 19 open reading frame 33	18.0334	1.6348	1.5299	1.06857	0.285265	0.963912
ENSG00000113649	TCERG1	protein_coding	transcription elongation regulator 1	339.52	-0.297218	0.560482	-0.53029	0.595911	0.999962
ENSG00000130755	GMFG	protein_coding	glia maturation factor gamma	5.96526	0.734433	4.6159	0.159109	0.873583	0.999962
ENSG00000262074	SNORD3B-2	snoRNA	small nucleolar RNA, C/D box 3B-2	13.9791	0.0946719	0.971015	0.0974979	0.922331	0.999962
ENSG00000107443	CCNJ	protein_coding	cyclin J	194.719	0.350492	0.807844	0.43386	0.66439	0.999962
ENSG00000149930	TAOK2	protein_coding	TAO kinase 2	19898.3	0.0324741	0.197942	0.164058	0.869685	0.999962
ENSG00000234883	MIR155HG	lincRNA	MIR155 host gene	26.3813	1.89684	1.57805	1.20202	0.229357	0.938769
ENSG00000231409	AC018868.1	processed_pseudogene		5.06981	-0.22207	1.12829	-0.196821	0.843968	0.999962
ENSG00000114405	C3orf14	protein_coding	chromosome 3 open reading frame 14	491.841	0.375266	0.455632	0.823617	0.410157	0.999962
ENSG00000140395	WDR61	protein_coding	WD repeat domain 61	2898.25	-0.163966	0.218388	-0.750799	0.452774	0.999962
ENSG00000003989	SLC7A2	protein_coding	solute carrier family 7 member 2	1058.36	0.939479	0.600403	1.56475	0.117642	0.693859
ENSG00000139329	LUM	protein_coding	lumican	25.7727	-0.317332	1.42698	-0.22238	0.824018	0.999962
ENSG00000217624	AL627402.1	processed_pseudogene		28.3247	0.00457458	0.787868	0.00580627	0.995367	0.999962
ENSG00000180806	HOXC9	protein_coding	homeobox C9	1361.54	-0.247623	0.179711	-1.3779	0.168234	0.827303
ENSG00000182389	CACNB4	protein_coding	calcium voltage-gated channel auxiliary subunit beta 4	13.0568	-0.610299	1.80186	-0.338704	0.734833	0.999962
ENSG00000267011	AC011498.1	lincRNA		26.9967	-0.148447	1.28117	-0.115868	0.907757	0.999962
ENSG00000272977	AL008721.2	sense_intronic		29.3028	0.471298	1.40712	0.334939	0.737671	0.999962
ENSG00000244080	RN7SL833P	misc_RNA	RNA, 7SL, cytoplasmic 833, pseudogene	5.51595	0.288242	2.95939	0.0973992	0.922409	0.999962
ENSG00000214248	AC010336.1	antisense		131.069	-0.229527	0.904711	-0.253702	0.799726	0.999962
ENSG00000251497	PITPNM2-AS1	lincRNA	PITPNM2 antisense RNA 1	2.96614	-22.2549	4.64628	-4.78982	1.66929e-06	0.00019032
ENSG00000277369	AC010654.1	lincRNA		52.4398	-0.18149	0.982449	-0.184732	0.853439	0.999962
ENSG00000274944	AL139260.3	protein_coding		0.488316	14.7477	4.64755	3.17321	0.00150761	0.0205713
ENSG00000105518	TMEM205	protein_coding	transmembrane protein 205	15993.3	0.0876395	0.20138	0.435194	0.663421	0.999962
ENSG00000183421	RIPK4	protein_coding	receptor interacting serine/threonine kinase 4	1248.92	0.294938	0.423803	0.695933	0.486471	0.999962
ENSG00000272854	AC004839.1	antisense		2.46338	6.84173	3.88526	1.76094	0.0782479	0.546992
ENSG00000278727	AC000403.1	lincRNA		3.45027	-0.991172	2.72377	-0.363898	0.715934	0.999962
ENSG00000079805	DNM2	protein_coding	dynamin 2	36248	-0.1502	0.245788	-0.611094	0.541137	0.999962
ENSG00000171224	FAM241B	protein_coding	family with sequence similarity 241 member B	8.88663	0.701486	3.44035	0.2039	0.838432	0.999962
ENSG00000206527	HACD2	protein_coding	3-hydroxyacyl-CoA dehydratase 2	2206.37	-0.346712	0.592662	-0.585007	0.558543	0.999962
ENSG00000090539	CHRD	protein_coding	chordin	5.93302	14.9516	3.70913	4.03102	5.55351e-05	0.00212539
ENSG00000256137	AC117373.1	lincRNA		2.10787	-4.5459	4.56923	-0.994895	0.319788	0.989184
ENSG00000260260	SNHG19	lincRNA	small nucleolar RNA host gene 19	264.28	0.0271287	0.419145	0.0647239	0.948394	0.999962
ENSG00000156042	CFAP70	protein_coding	cilia and flagella associated protein 70	8.11333	5.79944	2.49293	2.32635	0.0199997	0.201767
ENSG00000171208	NETO2	protein_coding	neuropilin and tolloid like 2	663.594	0.0418568	0.401234	0.10432	0.916915	0.999962
ENSG00000271806	AL590822.2	antisense		2.77583	1.44955	3.50095	0.414044	0.678842	0.999962
ENSG00000277566	AC089999.2	sense_intronic		5.97423	-2.38429	2.53177	-0.941747	0.346322	0.989184
ENSG00000175203	DCTN2	protein_coding	dynactin subunit 2	11272.6	-0.127366	0.22221	-0.573181	0.566522	0.999962
ENSG00000133805	AMPD3	protein_coding	adenosine monophosphate deaminase 3	181.016	0.0298722	0.323507	0.0923387	0.926429	0.999962
ENSG00000241549	GUSBP2	transcribed_unprocessed_pseudogene	glucuronidase, beta pseudogene 2	0.506748	16.6284	4.646	3.57909	0.000344793	0.0059351
ENSG00000219133	AL592114.1	processed_pseudogene		8.12356	-0.353035	1.24465	-0.283641	0.776685	0.999962
ENSG00000271547	AC117498.3	processed_pseudogene		0.642049	-0.10772	4.64099	-0.0232106	0.981482	0.999962
ENSG00000063244	U2AF2	protein_coding	U2 small nuclear RNA auxiliary factor 2	43839.3	0.0870026	0.175	0.497156	0.619079	0.999962
ENSG00000107643	MAPK8	protein_coding	mitogen-activated protein kinase 8	354.959	-0.463475	0.382286	-1.21238	0.225368	0.936358
ENSG00000260977	AC016722.3	lincRNA		1.39488	-1.21979	4.61958	-0.264049	0.791742	0.999962
ENSG00000100612	DHRS7	protein_coding	dehydrogenase/reductase 7	3648.13	0.0507239	0.176922	0.286702	0.774341	0.999962
ENSG00000169621	APLF	protein_coding	aprataxin and PNKP like factor	13.668	-1.22723	2.3166	-0.529756	0.596281	0.999962
ENSG00000284428	AC092329.4	processed_transcript		97.7337	0.167169	0.457358	0.36551	0.714731	0.999962
ENSG00000270607	AC009549.1	lincRNA		383.482	-0.0249081	0.196632	-0.126674	0.899199	0.999962
ENSG00000183856	IQGAP3	protein_coding	IQ motif containing GTPase activating protein 3	8111.97	-0.394307	0.335594	-1.17495	0.240014	0.947845
ENSG00000126583	PRKCG	protein_coding	protein kinase C gamma	0.564441	0.0180135	4.67466	0.00385343	0.996925	0.999962
ENSG00000134184	GSTM1	protein_coding	glutathione S-transferase mu 1	1631.5	-0.0216684	0.866731	-0.0250002	0.980055	0.999962
ENSG00000154734	ADAMTS1	protein_coding	ADAM metallopeptidase with thrombospondin type 1 motif 1	529.763	0.480023	0.442482	1.08484	0.277992	0.963912
ENSG00000172164	SNTB1	protein_coding	syntrophin beta 1	357.535	0.316538	0.319672	0.990195	0.322079	0.989184
ENSG00000156384	SFR1	protein_coding	SWI5 dependent homologous recombination repair protein 1	139.965	-0.0584378	0.420242	-0.139057	0.889405	0.999962
ENSG00000188582	PAQR9	protein_coding	progestin and adipoQ receptor family member 9	0.767394	0.0468863	4.66832	0.0100435	0.991987	0.999962
ENSG00000148671	ADIRF	protein_coding	adipogenesis regulatory factor	34.4232	1.00542	0.974867	1.03134	0.302381	0.976947
ENSG00000182732	RGS6	protein_coding	regulator of G protein signaling 6	0.88797	0.0229234	4.65919	0.00492004	0.996074	0.999962
ENSG00000277504	AC010536.3	antisense		2.00569	1.82594	4.55425	0.40093	0.688472	0.999962
ENSG00000169635	HIC2	protein_coding	HIC ZBTB transcriptional repressor 2	962.185	-0.216	0.39424	-0.54789	0.583767	0.999962
ENSG00000284964	AC242842.2	transcribed_unprocessed_pseudogene		1.72291	1.82438	2.14903	0.848931	0.395919	0.999962
ENSG00000261168	AL592424.1	sense_overlapping		6.27817	-1.96567	3.24085	-0.606528	0.544164	0.999962
ENSG00000128849	CGNL1	protein_coding	cingulin like 1	9.87216	17.2037	3.73686	4.60379	4.14874e-06	0.000383217
ENSG00000243781	AL590396.1	transcribed_processed_pseudogene		8.32067	-0.190935	0.959217	-0.199053	0.842221	0.999962
ENSG00000228302	AL512770.1	antisense		8.83684	-1.67961	2.61826	-0.641499	0.521198	0.999962
ENSG00000134874	DZIP1	protein_coding	DAZ interacting zinc finger protein 1	784.505	-0.250847	0.271127	-0.925201	0.354861	0.995965
ENSG00000187902	SHISA7	protein_coding	shisa family member 7	9.04641	1.19503	3.04971	0.391849	0.69517	0.999962
ENSG00000111664	GNB3	protein_coding	G protein subunit beta 3	55.9771	-0.470953	0.83747	-0.562353	0.573876	0.999962
ENSG00000105821	DNAJC2	protein_coding	DnaJ heat shock protein family (Hsp40) member C2	55.4003	-0.000760319	1.44683	-0.000525506	0.999581	0.999962
ENSG00000087263	OGFOD1	protein_coding	2-oxoglutarate and iron dependent oxygenase domain containing 1	1547.27	-0.171801	0.314153	-0.546872	0.584467	0.999962
ENSG00000099834	CDHR5	protein_coding	cadherin related family member 5	11.8474	-10.5696	4.50301	-2.34723	0.0189138	0.19245
ENSG00000177082	WDR73	protein_coding	WD repeat domain 73	981.27	-0.193727	0.26129	-0.741425	0.458436	0.999962
ENSG00000276302	AL021997.3	protein_coding		0.640569	-1.63064	4.61987	-0.352963	0.724116	0.999962
ENSG00000108590	MED31	protein_coding	mediator complex subunit 31	318.08	0.310467	0.384207	0.80807	0.41905	0.999962
ENSG00000204220	PFDN6	protein_coding	prefoldin subunit 6	208.864	0.142341	0.474346	0.300079	0.764117	0.999962
ENSG00000064989	CALCRL	protein_coding	calcitonin receptor like receptor	5.41012	0.437353	2.72142	0.160708	0.872323	0.999962
ENSG00000100614	PPM1A	protein_coding	protein phosphatase, Mg2+/Mn2+ dependent 1A	1286.71	0.207257	0.290379	0.713746	0.475384	0.999962
ENSG00000259562	AC090607.2	transcribed_processed_pseudogene		11.2934	-0.524637	1.69717	-0.309125	0.757226	0.999962
ENSG00000141905	NFIC	protein_coding	nuclear factor I C	13942.8	-0.176878	0.16968	-1.04242	0.297217	0.972065
ENSG00000231721	LINC-PINT	processed_transcript	long intergenic non-protein coding RNA, p53 induced transcript	58.5789	0.630032	1.16905	0.538925	0.589938	0.999962
ENSG00000182606	TRAK1	protein_coding	trafficking kinesin protein 1	5507	-0.135449	0.148596	-0.911529	0.362017	0.997195
ENSG00000260625	AC026471.2	antisense		4.35973	-18.4485	4.59823	-4.01209	6.01828e-05	0.00218639
ENSG00000150687	PRSS23	protein_coding	serine protease 23	2087.47	0.266962	0.415978	0.64177	0.521023	0.999962
ENSG00000205293	LINC01602	lincRNA	long intergenic non-protein coding RNA 1602	0.966634	1.39615	4.62463	0.301894	0.762733	0.999962
ENSG00000179886	TIGD5	protein_coding	tigger transposable element derived 5	3719.56	0.182682	0.212495	0.859704	0.389952	0.999962
ENSG00000225470	JPX	lincRNA	JPX transcript, XIST activator (non-protein coding)	196.751	-0.069633	0.323459	-0.215276	0.829552	0.999962
ENSG00000267022	AC067968.1	protein_coding		38.6117	5.92623	1.92318	3.08147	0.00205979	0.027183
ENSG00000257195	HNRNPA1P50	processed_pseudogene	heterogeneous nuclear ribonucleoprotein A1 pseudogene 50	2.4761	0.800033	1.50892	0.530201	0.595973	0.999962
ENSG00000198937	CCDC167	protein_coding	coiled-coil domain containing 167	2351.81	0.0460062	0.218894	0.210176	0.833531	0.999962
ENSG00000189419	SPATA41	lincRNA	spermatogenesis associated 41 (non-protein coding)	1.57601	1.22845	4.62309	0.265721	0.790454	0.999962
ENSG00000235550	ANKRD26P2	unprocessed_pseudogene	ankyrin repeat domain 26 pseudogene 2	0.518901	17.6379	4.64731	3.79529	0.000147474	0.00328504
ENSG00000241547	ACTG1P20	processed_pseudogene	actin gamma 1 pseudogene 20	11.5523	-0.312787	1.26265	-0.247723	0.804349	0.999962
ENSG00000197362	ZNF786	protein_coding	zinc finger protein 786	451.299	-0.717574	0.434641	-1.65096	0.098747	0.631041
ENSG00000189420	ZFP92	protein_coding	ZFP92 zinc finger protein	288.076	-0.69392	0.312873	-2.21789	0.0265621	0.255215
ENSG00000240392	RPL9P3	processed_pseudogene	ribosomal protein L9 pseudogene 3	1.6349	4.38602	3.5633	1.23089	0.218366	0.925677
ENSG00000104897	SF3A2	protein_coding	splicing factor 3a subunit 2	22657.8	0.0368618	0.211785	0.174053	0.861824	0.999962
ENSG00000167642	SPINT2	protein_coding	serine peptidase inhibitor, Kunitz type 2	956.288	1.74347	1.15077	1.51504	0.129763	0.7298
ENSG00000279145	AC011912.1	TEC		3.11103	-3.71311	4.53715	-0.818378	0.413142	0.999962
ENSG00000102349	KLF8	protein_coding	Kruppel like factor 8	117.799	-0.57841	0.831142	-0.695922	0.486478	0.999962
ENSG00000249773	AC092647.5	protein_coding		2.5908	-0.605498	4.56691	-0.132584	0.894522	0.999962
ENSG00000275287	RF00017	misc_RNA		2.99986	0.710981	1.35744	0.523767	0.600441	0.999962
ENSG00000136193	SCRN1	protein_coding	secernin 1	6709.25	-0.0436877	0.319142	-0.136891	0.891117	0.999962
ENSG00000167632	TRAPPC9	protein_coding	trafficking protein particle complex 9	12962.7	-0.115884	0.266026	-0.43561	0.663119	0.999962
ENSG00000137714	FDX1	protein_coding	ferredoxin 1	1849.63	-0.00896281	0.222528	-0.0402772	0.967872	0.999962
ENSG00000176593	AC008969.1	processed_transcript		60.6251	0.662854	0.75101	0.882616	0.377444	0.999059
ENSG00000266579	FO680682.1	lincRNA		1.0814	19.3695	4.62086	4.19175	2.76814e-05	0.00150257
ENSG00000142330	CAPN10	protein_coding	calpain 10	4710.58	-0.266992	0.178805	-1.4932	0.135384	0.74557
ENSG00000108846	ABCC3	protein_coding	ATP binding cassette subfamily C member 3	234.506	1.74465	0.630775	2.76588	0.00567689	0.0672856
ENSG00000102021	LUZP4	protein_coding	leucine zipper protein 4	0.330287	-18.239	4.64682	-3.92506	8.67083e-05	0.00244958
ENSG00000226756	AC007365.1	lincRNA		0.549489	0.350797	4.62424	0.0758604	0.93953	0.999962
ENSG00000180488	MIGA1	protein_coding	mitoguardin 1	611.668	-0.00213835	0.462337	-0.0046251	0.99631	0.999962
ENSG00000232665	PHBP10	processed_pseudogene	prohibitin pseudogene 10	14.6341	1.02686	1.46012	0.703268	0.481889	0.999962
ENSG00000277383	AC010331.1	antisense		43.4189	-0.29012	0.806777	-0.359604	0.719143	0.999962
ENSG00000223973	AC068491.1	transcribed_processed_pseudogene		3.53398	-0.516352	3.23147	-0.159789	0.873047	0.999962
ENSG00000230409	TCEA1P2	processed_pseudogene	transcription elongation factor A1 pseudogene 2	243.78	0.654396	0.621168	1.05349	0.292115	0.96717
ENSG00000185900	POMK	protein_coding	protein-O-mannose kinase	214.494	-0.587444	0.418883	-1.4024	0.160795	0.809289
ENSG00000260911	AC135050.3	lincRNA		2.03367	-24.2213	4.61768	-5.24534	1.55994e-07	2.70744e-05
ENSG00000131023	LATS1	protein_coding	large tumor suppressor kinase 1	486.269	-0.350589	0.448813	-0.781146	0.434717	0.999962
ENSG00000182013	PNMA8A	protein_coding	PNMA family member 8A	240.243	-0.491866	0.389725	-1.26208	0.206918	0.905541
ENSG00000230415	LINC01786	lincRNA	long intergenic non-protein coding RNA 1786	8.67536	0.0627946	2.50879	0.0250299	0.980031	0.999962
ENSG00000111206	FOXM1	protein_coding	forkhead box M1	10798.4	0.398926	0.31216	1.27795	0.201266	0.895103
ENSG00000234323	LINC01505	lincRNA	long intergenic non-protein coding RNA 1505	18.3989	-2.20363	1.80199	-1.22289	0.221373	0.930093
ENSG00000176320	AL138899.1	lincRNA		0.890958	-2.44301	4.61674	-0.529163	0.596692	0.999962
ENSG00000175701	SMIM37	protein_coding	small integral membrane protein 37	3046.28	0.26287	0.216523	1.21405	0.224728	0.935938
ENSG00000181104	F2R	protein_coding	coagulation factor II thrombin receptor	2169.98	0.142958	0.195281	0.732065	0.464129	0.999962
ENSG00000087586	AURKA	protein_coding	aurora kinase A	2923.97	-0.178971	0.530172	-0.337571	0.735686	0.999962
ENSG00000271868	AC114810.1	lincRNA		11.6121	-0.972017	0.911062	-1.06691	0.286014	0.963912
ENSG00000259706	HSP90B2P	processed_pseudogene	heat shock protein 90 beta family member 2, pseudogene	7.01966	0.255163	2.03417	0.125438	0.900177	0.999962
ENSG00000130724	CHMP2A	protein_coding	charged multivesicular body protein 2A	7811.79	-0.017342	0.203394	-0.0852631	0.932052	0.999962
ENSG00000232104	RFX3-AS1	lincRNA	RFX3 antisense RNA 1	0.52576	1.5579	4.64668	0.335272	0.73742	0.999962
ENSG00000136930	PSMB7	protein_coding	proteasome subunit beta 7	11889.1	-0.00933007	0.214664	-0.0434636	0.965332	0.999962
ENSG00000279066	HEXDC-IT1	sense_intronic	HEXDC intronic transcript 1	3.68851	1.16247	3.21179	0.361939	0.717397	0.999962
ENSG00000215187	FAM166B	protein_coding	family with sequence similarity 166 member B	2.22826	0.109155	4.6349	0.0235507	0.981211	0.999962
ENSG00000234678	ELF3-AS1	antisense	ELF3 antisense RNA 1	17.8019	-1.29975	1.73833	-0.747702	0.45464	0.999962
ENSG00000149571	KIRREL3	protein_coding	kirre like nephrin family adhesion molecule 3	66.5546	1.58774	0.869867	1.82527	0.0679606	0.500361
ENSG00000277449	CEBPB-AS1	antisense	CEBPB antisense RNA 1	11.5226	0.280854	1.65876	0.169315	0.865549	0.999962
ENSG00000124882	EREG	protein_coding	epiregulin	0.77067	-19.5478	4.64582	-4.20762	2.58078e-05	0.00144106
ENSG00000108848	LUC7L3	protein_coding	LUC7 like 3 pre-mRNA splicing factor	213.728	-0.147521	0.511511	-0.288403	0.773038	0.999962
ENSG00000234646	AL049651.2	sense_overlapping		10.1771	-0.843534	1.21802	-0.692545	0.488595	0.999962
ENSG00000279098	AC097460.3	TEC		1.16853	-8.32351	4.67466	-1.78056	0.0749844	0.532513
ENSG00000243232	PCDHAC2	protein_coding	protocadherin alpha subfamily C, 2	27.9208	-0.300652	2.42325	-0.12407	0.90126	0.999962
ENSG00000105341	DMAC2	protein_coding	distal membrane arm assembly complex 2	7640.5	-0.153696	0.193567	-0.794021	0.427183	0.999962
ENSG00000267251	AC139100.1	antisense		51.6439	0.0360942	0.653625	0.0552216	0.955962	0.999962
ENSG00000176749	CDK5R1	protein_coding	cyclin dependent kinase 5 regulatory subunit 1	6696.6	-0.0181149	0.172803	-0.10483	0.91651	0.999962
ENSG00000103047	TANGO6	protein_coding	transport and golgi organization 6 homolog	2078.48	0.170855	0.231818	0.737022	0.461109	0.999962
ENSG00000107262	BAG1	protein_coding	BCL2 associated athanogene 1	2546.69	0.275919	0.27591	1.00003	0.317295	0.988087
ENSG00000213962	API5P2	processed_pseudogene	apoptosis inhibitor 5 pseudogene 2	0.502841	0.0721642	4.67039	0.0154514	0.987672	0.999962
ENSG00000131771	PPP1R1B	protein_coding	protein phosphatase 1 regulatory inhibitor subunit 1B	5.31471	4.36111	3.129	1.39377	0.163386	0.815124
ENSG00000108370	RGS9	protein_coding	regulator of G protein signaling 9	332.602	0.118938	0.449088	0.264842	0.791131	0.999962
ENSG00000196659	TTC30B	protein_coding	tetratricopeptide repeat domain 30B	184.814	-0.373376	0.602973	-0.619225	0.535768	0.999962
ENSG00000224631	RPS27AP16	transcribed_processed_pseudogene	ribosomal protein S27a pseudogene 16	357.122	-0.0674254	0.361297	-0.18662	0.851958	0.999962
ENSG00000089094	KDM2B	protein_coding	lysine demethylase 2B	3122.74	-0.134458	0.209126	-0.642952	0.520255	0.999962
ENSG00000275450	AL845472.1	lincRNA		4.13632	-4.38198	3.38653	-1.29394	0.195685	0.881941
ENSG00000164304	CAGE1	protein_coding	cancer antigen 1	0.359147	-18.8706	4.64665	-4.06113	4.88367e-05	0.00195987
ENSG00000235651	AC064850.1	processed_pseudogene		0.49464	0.0180256	4.67466	0.00385603	0.996923	0.999962
ENSG00000271709	AC017033.1	lincRNA		0.475178	-18.1282	4.64712	-3.90094	9.58189e-05	0.00253738
ENSG00000112096	SOD2	protein_coding	superoxide dismutase 2	4437	0.525512	0.398829	1.31764	0.187625	0.865927
ENSG00000198734	F5	protein_coding	coagulation factor V	2.89856	2.26758	4.59137	0.493879	0.621392	0.999962
ENSG00000197279	ZNF165	protein_coding	zinc finger protein 165	15.4272	-4.24829	2.02619	-2.09669	0.0360214	0.320035
ENSG00000163132	MSX1	protein_coding	msh homeobox 1	62.4516	0.382553	0.92127	0.415245	0.677963	0.999962
ENSG00000282564	AL133516.1	lincRNA		0.77312	2.36299	4.62345	0.511089	0.609289	0.999962
ENSG00000218896	TUBB8P2	processed_pseudogene	tubulin beta 8 class VIII pseudogene 2	0.230641	0.632431	4.66192	0.135659	0.892091	0.999962
ENSG00000138363	ATIC	protein_coding	5-aminoimidazole-4-carboxamide ribonucleotide formyltransferase/IMP cyclohydrolase	6606.4	-0.0485128	0.212241	-0.228574	0.8192	0.999962
ENSG00000213442	RPL18AP3	processed_pseudogene	ribosomal protein L18a pseudogene 3	23306.1	0.190556	0.183672	1.03748	0.299514	0.973068
ENSG00000275426	AC253576.2	sense_intronic		0.234305	-5.57984	4.67466	-1.19363	0.232621	0.940802
ENSG00000237668	RPS15AP38	processed_pseudogene	ribosomal protein S15a pseudogene 38	3.47651	-2.2057	2.32871	-0.947179	0.343547	0.989184
ENSG00000166228	PCBD1	protein_coding	pterin-4 alpha-carbinolamine dehydratase 1	2815.16	-0.00413978	0.166437	-0.024873	0.980156	0.999962
ENSG00000147065	MSN	protein_coding	moesin	51650.2	-0.0851893	0.184427	-0.461913	0.644144	0.999962
ENSG00000263370	AC104564.1	antisense		0.626894	-0.383821	4.55894	-0.0841908	0.932905	0.999962
ENSG00000277020	AL590096.1	antisense		4.51437	0.0484716	4.64137	0.0104434	0.991668	0.999962
ENSG00000212237	RNA5SP18	rRNA	RNA, 5S ribosomal pseudogene 18	2.63104	3.51283	4.58787	0.765677	0.443868	0.999962
ENSG00000213543	RARRES2P2	processed_pseudogene	retinoic acid receptor responder 2 pseudogene 2	2.60354	-2.25688	2.45094	-0.920825	0.357142	0.996495
ENSG00000201109	RNA5SP245	rRNA	RNA, 5S ribosomal pseudogene 245	1.26444	16.5678	4.62438	3.58271	0.000340044	0.00586817
ENSG00000187658	C5orf52	protein_coding	chromosome 5 open reading frame 52	0.965449	-18.2421	4.62326	-3.94572	7.95597e-05	0.00244687
ENSG00000280053	AC011199.1	TEC		10.5622	-0.5284	2.02417	-0.261045	0.794058	0.999962
ENSG00000198246	SLC29A3	protein_coding	solute carrier family 29 member 3	948.412	-0.449385	0.393841	-1.14103	0.253857	0.949923
ENSG00000170549	IRX1	protein_coding	iroquois homeobox 1	1280.94	0.171115	0.212425	0.805532	0.420513	0.999962
ENSG00000145494	NDUFS6	protein_coding	NADH:ubiquinone oxidoreductase subunit S6	14745.4	0.106041	0.176477	0.600875	0.547923	0.999962
ENSG00000164306	PRIMPOL	protein_coding	primase and DNA directed polymerase	265.175	0.35449	0.788991	0.449295	0.653219	0.999962
ENSG00000090097	PCBP4	protein_coding	poly(rC) binding protein 4	8968.63	-0.0863366	0.202573	-0.426201	0.669962	0.999962
ENSG00000277734	TRAC	TR_C_gene	T cell receptor alpha constant	61.543	-0.113395	1.41135	-0.0803447	0.935963	0.999962
ENSG00000172379	ARNT2	protein_coding	aryl hydrocarbon receptor nuclear translocator 2	2560.9	-0.667387	0.302936	-2.20306	0.0275902	0.263081
ENSG00000164300	SERINC5	protein_coding	serine incorporator 5	10022.4	-0.190318	0.293627	-0.648162	0.51688	0.999962
ENSG00000275468	AC004678.1	processed_pseudogene		2.04514	-0.104534	1.38536	-0.0754561	0.939852	0.999962
ENSG00000233822	HIST1H2BN	protein_coding	histone cluster 1 H2B family member n	86.5628	0.298437	0.423479	0.704727	0.48098	0.999962
ENSG00000215492	HNRNPA1P7	processed_pseudogene	heterogeneous nuclear ribonucleoprotein A1 pseudogene 7	566.78	0.177768	0.29241	0.607942	0.543226	0.999962
ENSG00000129691	ASH2L	protein_coding	ASH2 like histone lysine methyltransferase complex subunit	3031.93	-0.0507446	0.240684	-0.210835	0.833016	0.999962
ENSG00000075429	CACNG5	protein_coding	calcium voltage-gated channel auxiliary subunit gamma 5	1.41166	16.5122	4.62031	3.57383	0.000351793	0.0060025
ENSG00000204356	NELFE	protein_coding	negative elongation factor complex member E	11.6536	1.7857	1.2335	1.44767	0.147709	0.776988
ENSG00000244675	AC108676.1	sense_overlapping		0.433236	0.0180229	4.67466	0.00385545	0.996924	0.999962
ENSG00000071575	TRIB2	protein_coding	tribbles pseudokinase 2	17369.4	-0.283918	0.212144	-1.33833	0.18079	0.854097
ENSG00000121380	BCL2L14	protein_coding	BCL2 like 14	2.18612	-20.5719	4.62114	-4.45171	8.51907e-06	0.000684767
ENSG00000275672	AC025580.3	antisense		0.920891	-1.68595	4.6173	-0.365137	0.715009	0.999962
ENSG00000187164	SHTN1	protein_coding	shootin 1	467.304	-0.478815	0.387781	-1.23475	0.216922	0.923145
ENSG00000135094	SDS	protein_coding	serine dehydratase	24.3584	2.60405	1.83131	1.42196	0.155038	0.796351
ENSG00000013275	PSMC4	protein_coding	proteasome 26S subunit, ATPase 4	13121.2	0.0853108	0.197571	0.431798	0.665888	0.999962
ENSG00000239969	AC091390.4	transcribed_unprocessed_pseudogene		15.2941	-1.49319	1.377	-1.08438	0.278196	0.963912
ENSG00000172031	EPHX4	protein_coding	epoxide hydrolase 4	1.85481	7.90595	4.59163	1.72182	0.0851024	0.576711
ENSG00000235363	SNRPGP10	processed_pseudogene	small nuclear ribonucleoprotein polypeptide G pseudogene 10	145.656	0.503903	0.526211	0.957606	0.338262	0.989184
ENSG00000056050	HPF1	protein_coding	histone PARylation factor 1	504.603	0.0448733	0.410089	0.109423	0.912867	0.999962
ENSG00000270179	AP002840.2	sense_intronic		10.5498	-0.112238	1.24013	-0.0905048	0.927886	0.999962
ENSG00000241243	RN7SL629P	misc_RNA	RNA, 7SL, cytoplasmic 629, pseudogene	0.356142	-5.3493	4.67466	-1.14432	0.252492	0.949576
ENSG00000165309	ARMC3	protein_coding	armadillo repeat containing 3	1.29957	-0.103157	4.65864	-0.0221431	0.982334	0.999962
ENSG00000116035	VAX2	protein_coding	ventral anterior homeobox 2	817.952	-0.149828	0.196565	-0.762234	0.445921	0.999962
ENSG00000276663	AC009090.3	antisense		0.73054	-17.0713	4.66291	-3.66107	0.000251164	0.0048292
ENSG00000080845	DLGAP4	protein_coding	DLG associated protein 4	18376.1	-0.497536	0.313469	-1.5872	0.112468	0.679373
ENSG00000233360	Z83844.2	antisense		0.487989	-4.30323	4.67466	-0.920544	0.357288	0.996495
ENSG00000274177	AC004528.2	antisense		1.85322	19.1067	4.6457	4.11276	3.90951e-05	0.00177554
ENSG00000284491	THSD8	protein_coding	thrombospondin type 1 domain containing 8	18.9174	-6.1469	2.47771	-2.48088	0.013106	0.140956
ENSG00000019186	CYP24A1	protein_coding	cytochrome P450 family 24 subfamily A member 1	9.69381	0.265432	2.09264	0.126841	0.899066	0.999962
ENSG00000204165	CXorf65	protein_coding	chromosome X open reading frame 65	2.4381	7.41212	4.59121	1.61442	0.106437	0.660361
ENSG00000236498	AC107081.2	antisense		5.36948	5.90237	4.03331	1.46341	0.143356	0.764894
ENSG00000178035	IMPDH2	protein_coding	inosine monophosphate dehydrogenase 2	12041.2	0.0329339	0.184985	0.178035	0.858696	0.999962
ENSG00000128311	TST	protein_coding	thiosulfate sulfurtransferase	5582.02	0.276022	0.188984	1.46056	0.144137	0.767855
ENSG00000274667	AC090517.2	sense_intronic		1.34516	1.20929	4.62043	0.261726	0.793533	0.999962
ENSG00000275678	AL133320.1	sense_intronic		1.43441	-4.19859	4.67466	-0.898159	0.369101	0.997681
ENSG00000270531	AC022001.1	processed_pseudogene		0.36072	14.7506	4.65551	3.16841	0.00153276	0.0208727
ENSG00000225080	PFN1P4	processed_pseudogene	profilin 1 pseudogene 4	1.05708	0.214853	4.53086	0.04742	0.962179	0.999962
ENSG00000118432	CNR1	protein_coding	cannabinoid receptor 1	5.53119	-11.5632	4.67466	-2.47359	0.0133765	0.143277
ENSG00000127952	STYXL1	protein_coding	serine/threonine/tyrosine interacting like 1	1384.66	0.0162638	0.232324	0.0700049	0.94419	0.999962
ENSG00000256340	ABCC6P1	transcribed_unprocessed_pseudogene	ATP binding cassette subfamily C member 6 pseudogene 1	1.463	17.7422	4.63063	3.83149	0.000127368	0.00299712
ENSG00000180875	GREM2	protein_coding	gremlin 2, DAN family BMP antagonist	7.48989	-0.261215	3.44349	-0.0758576	0.939532	0.999962
ENSG00000174527	MYO1H	protein_coding	myosin IH	0.569079	-17.3337	4.6492	-3.72831	0.000192767	0.00401277
ENSG00000135956	TMEM127	protein_coding	transmembrane protein 127	20152.4	-0.196789	0.191836	-1.02582	0.304977	0.978029
ENSG00000176890	TYMS	protein_coding	thymidylate synthetase	8111.44	-0.0771299	0.288415	-0.267427	0.789141	0.999962
ENSG00000274351	AL137000.1	unprocessed_pseudogene		0.208661	16.4939	4.64731	3.54913	0.00038651	0.00626219
ENSG00000240498	CDKN2B-AS1	antisense	CDKN2B antisense RNA 1	20.4795	-1.28805	1.21506	-1.06007	0.289114	0.964857
ENSG00000174672	BRSK2	protein_coding	BR serine/threonine kinase 2	292.66	0.0877512	0.260766	0.336513	0.736484	0.999962
ENSG00000274417	MIR6515	miRNA	microRNA 6515	1.95891	-0.405333	1.35001	-0.300246	0.76399	0.999962
ENSG00000080573	COL5A3	protein_coding	collagen type V alpha 3 chain	1178.26	0.646875	0.516761	1.25179	0.210647	0.912257
ENSG00000244754	N4BP2L2	protein_coding	NEDD4 binding protein 2 like 2	310.522	0.0764209	0.518044	0.147518	0.882723	0.999962
ENSG00000118496	FBXO30	protein_coding	F-box protein 30	573.704	-0.121478	0.599406	-0.202664	0.839398	0.999962
ENSG00000260927	AC009107.2	antisense		0.933897	-2.19915	4.62339	-0.475658	0.634318	0.999962
ENSG00000132698	RAB25	protein_coding	RAB25, member RAS oncogene family	69.3364	3.77067	1.75461	2.14901	0.0316336	0.290719
ENSG00000133874	RNF122	protein_coding	ring finger protein 122	1440.45	-0.0728202	0.241696	-0.301288	0.763195	0.999962
ENSG00000273212	AC000068.2	antisense		1.67214	0.955653	4.62135	0.206791	0.836173	0.999962
ENSG00000241360	PDXP	protein_coding	pyridoxal phosphatase	6079.02	-0.00800184	0.593082	-0.013492	0.989235	0.999962
ENSG00000188343	FAM92A	protein_coding	family with sequence similarity 92 member A	134.634	-0.0683871	0.755651	-0.0905009	0.927889	0.999962
ENSG00000273302	AC016747.3	sense_intronic		3.58817	0.335505	3.37264	0.0994787	0.920758	0.999962
ENSG00000272434	AC137630.3	antisense		20.4811	4.5264	1.48323	3.05172	0.00227532	0.0296226
ENSG00000234130	AL359263.1	processed_pseudogene		6.22112	-2.15668	1.42334	-1.51522	0.129718	0.7298
ENSG00000166224	SGPL1	protein_coding	sphingosine-1-phosphate lyase 1	3668.7	0.0183487	0.142534	0.128732	0.89757	0.999962
ENSG00000188488	SERPINA5	protein_coding	serpin family A member 5	131.856	4.05383	2.08606	1.94329	0.0519808	0.418195
ENSG00000146049	KAAG1	protein_coding	kidney associated antigen 1	11.5219	-2.36429	2.312	-1.02262	0.306487	0.979301
ENSG00000072849	DERL2	protein_coding	derlin 2	2047.86	-0.252509	0.229134	-1.10201	0.270456	0.963912
ENSG00000229644	NAMPTP1	processed_pseudogene	nicotinamide phosphoribosyltransferase pseudogene 1	317.912	0.287146	0.55879	0.513871	0.607342	0.999962
ENSG00000126870	WDR60	protein_coding	WD repeat domain 60	104.35	0.735701	0.733457	1.00306	0.315832	0.987175
ENSG00000150048	CLEC1A	protein_coding	C-type lectin domain family 1 member A	0.475178	-18.1282	4.64712	-3.90094	9.58189e-05	0.00253738
ENSG00000276054	AC243654.3	sense_intronic		0.772089	-14.7792	4.67466	-3.16155	0.00156929	0.0212957
ENSG00000020181	ADGRA2	protein_coding	adhesion G protein-coupled receptor A2	18017.8	-0.0816175	0.225833	-0.361406	0.717796	0.999962
ENSG00000114268	PFKFB4	protein_coding	6-phosphofructo-2-kinase/fructose-2,6-biphosphatase 4	4483.19	-0.120722	0.1361	-0.887011	0.375073	0.999059
ENSG00000231170	AC002451.1	antisense		0.737908	-17.8646	4.62511	-3.86252	0.000112223	0.00275492
ENSG00000217653	AL353692.1	processed_pseudogene		1.17916	-0.297618	4.63582	-0.0641997	0.948811	0.999962
ENSG00000099785	MARCH2	protein_coding	membrane associated ring-CH-type finger 2	7565.18	0.051634	0.213772	0.241537	0.809139	0.999962
ENSG00000068323	TFE3	protein_coding	transcription factor binding to IGHM enhancer 3	17455.7	0.0322228	0.22256	0.144783	0.884882	0.999962
ENSG00000249867	AC090833.1	lincRNA		0.44432	-4.43598	4.67466	-0.94894	0.342651	0.989184
ENSG00000105669	COPE	protein_coding	coatomer protein complex subunit epsilon	40660.8	0.18189	0.166624	1.09162	0.274998	0.963912
ENSG00000131446	MGAT1	protein_coding	mannosyl (alpha-1,3-)-glycoprotein beta-1,2-N-acetylglucosaminyltransferase	82324.1	0.239193	0.202463	1.18142	0.237437	0.945341
ENSG00000123360	PDE1B	protein_coding	phosphodiesterase 1B	5.77242	-22.5041	3.75036	-6.00052	1.96688e-09	7.65651e-07
ENSG00000159708	LRRC36	protein_coding	leucine rich repeat containing 36	2.27383	1.19498	4.65402	0.256763	0.797362	0.999962
ENSG00000122971	ACADS	protein_coding	acyl-CoA dehydrogenase short chain	17730.2	0.206654	0.2117	0.976167	0.328982	0.989184
ENSG00000196235	SUPT5H	protein_coding	SPT5 homolog, DSIF elongation factor subunit	30570.1	-0.157467	0.242071	-0.650502	0.515368	0.999962
ENSG00000010322	NISCH	protein_coding	nischarin	11892	-0.0162947	0.244002	-0.066781	0.946756	0.999962
ENSG00000265479	DTX2P1-UPK3BP1-PMS2P11	processed_transcript	DTX2P1-UPK3BP1-PMS2P11 readthrough, transcribed pseudogene	393.716	0.351611	0.309977	1.13431	0.256664	0.953004
ENSG00000105467	SYNGR4	protein_coding	synaptogyrin 4	6.68409	2.06235	4.33054	0.476234	0.633908	0.999962
ENSG00000005156	LIG3	protein_coding	DNA ligase 3	1817.49	-0.376942	0.216927	-1.73764	0.082274	0.565845
ENSG00000279245	FAM223A	lincRNA	family with sequence similarity 223 member A (non-protein coding)	2.17864	-0.0976147	3.97135	-0.0245797	0.98039	0.999962
ENSG00000231848	AC012354.2	processed_pseudogene		2.38021	0.719498	3.63058	0.198177	0.842906	0.999962
ENSG00000133884	DPF2	protein_coding	double PHD fingers 2	9685.16	0.0170224	0.214539	0.0793439	0.936759	0.999962
ENSG00000099783	HNRNPM	protein_coding	heterogeneous nuclear ribonucleoprotein M	7787.57	0.157685	0.200027	0.788318	0.430511	0.999962
ENSG00000249604	AC096564.2	antisense		3.32422	-2.8648	4.57519	-0.626159	0.531211	0.999962
ENSG00000166226	CCT2	protein_coding	chaperonin containing TCP1 subunit 2	4227.82	-0.0291716	0.315715	-0.0923985	0.926381	0.999962
ENSG00000248333	CDK11B	protein_coding	cyclin dependent kinase 11B	2046.94	-0.0471217	0.17364	-0.271377	0.786101	0.999962
ENSG00000053747	LAMA3	protein_coding	laminin subunit alpha 3	108.514	0.483548	1.59065	0.303994	0.761132	0.999962
ENSG00000164180	TMEM161B	protein_coding	transmembrane protein 161B	483.925	-0.374061	0.403908	-0.926105	0.354391	0.995307
ENSG00000253537	PCDHGA7	protein_coding	protocadherin gamma subfamily A, 7	269.727	-0.0768958	0.510466	-0.150638	0.880261	0.999962
ENSG00000265778	AC018413.1	antisense		52.6508	0.225054	0.909674	0.2474	0.804599	0.999962
ENSG00000214826	DDX12P	unprocessed_pseudogene	DEAD/H-box helicase 12, pseudogene	761.305	-0.30658	0.261902	-1.17059	0.241763	0.949576
ENSG00000171608	PIK3CD	protein_coding	phosphatidylinositol-4,5-bisphosphate 3-kinase catalytic subunit delta	30167.1	-0.121906	0.266824	-0.456878	0.647759	0.999962
ENSG00000182700	IGIP	protein_coding	IgA inducing protein	98.7891	0.76925	0.652148	1.17956	0.238174	0.946387
ENSG00000261613	AC093525.6	antisense		35.1522	0.110084	0.815826	0.134935	0.892663	0.999962
ENSG00000100348	TXN2	protein_coding	thioredoxin 2	14364.3	0.0776573	0.216044	0.359451	0.719257	0.999962
ENSG00000163449	TMEM169	protein_coding	transmembrane protein 169	274.424	0.770196	0.377549	2.03999	0.0413511	0.354443
ENSG00000272509	AC087752.4	antisense		1.20468	-0.282943	4.57802	-0.0618047	0.950718	0.999962
ENSG00000034152	MAP2K3	protein_coding	mitogen-activated protein kinase kinase 3	12628	0.129933	0.122221	1.0631	0.287738	0.963912
ENSG00000141002	TCF25	protein_coding	transcription factor 25	21703.9	-0.0425524	0.189238	-0.224861	0.822087	0.999962
ENSG00000231351	AC111200.2	processed_pseudogene		548.882	-0.104236	0.241212	-0.432134	0.665644	0.999962
ENSG00000227218	AL157935.1	antisense		80.0389	0.585998	0.495169	1.18343	0.236638	0.945341
ENSG00000175264	CHST1	protein_coding	carbohydrate sulfotransferase 1	46.3075	1.56758	1.03049	1.5212	0.128209	0.725353
ENSG00000163435	ELF3	protein_coding	E74 like ETS transcription factor 3	538.428	1.21563	1.13658	1.06955	0.284821	0.963912
ENSG00000246596	AC139795.1	transcribed_unprocessed_pseudogene		15.053	0.213027	2.48433	0.0857483	0.931666	0.999962
ENSG00000244968	LIFR-AS1	antisense	LIFR antisense RNA 1	4.40075	17.1635	4.6177	3.71689	0.000201693	0.00411345
ENSG00000229539	AL353194.1	antisense		37.5332	-0.882434	0.54246	-1.62673	0.103795	0.650186
ENSG00000249007	AL691482.3	sense_intronic		7.85107	2.46111	2.58948	0.950425	0.341896	0.989184
ENSG00000237938	AL450998.3	antisense		114.793	-0.0556609	0.380017	-0.14647	0.883551	0.999962
ENSG00000224614	TNK2-AS1	antisense	TNK2 antisense RNA 1	15.7327	3.8829	2.32266	1.67175	0.0945744	0.614024
ENSG00000002586.1				15895.4	1.67041	2.43244	0.686719	0.49226	0.999962
ENSG00000175567	UCP2	protein_coding	uncoupling protein 2	708.476	0.585875	0.36785	1.5927	0.111227	0.674563
ENSG00000272416	AC025175.1	lincRNA		4.28735	0.52103	2.97074	0.175387	0.860776	0.999962
ENSG00000234630	AC245060.2	lincRNA		1.49789	17.3037	4.62055	3.74495	0.000180433	0.00382022
ENSG00000207241	SNORD45A	snoRNA	small nucleolar RNA, C/D box 45A	1.54829	-3.27044	2.05101	-1.59456	0.110811	0.673095
ENSG00000258922	AC106028.2	sense_intronic		1.34351	-2.35102	4.59622	-0.511513	0.608992	0.999962
ENSG00000237499	AL357060.1	antisense		17.8126	-1.39233	2.24247	-0.620894	0.53467	0.999962
ENSG00000144840	RABL3	protein_coding	RAB, member of RAS oncogene family like 3	486.143	0.123294	0.46254	0.266559	0.789809	0.999962
ENSG00000066455	GOLGA5	protein_coding	golgin A5	218.505	-0.169396	0.858925	-0.197219	0.843656	0.999962
ENSG00000164953	TMEM67	protein_coding	transmembrane protein 67	135.181	0.166178	0.63352	0.26231	0.793083	0.999962
ENSG00000220937	HNRNPA1P41	processed_pseudogene	heterogeneous nuclear ribonucleoprotein A1 pseudogene 41	1.09606	-9.7723	4.67466	-2.09048	0.0365744	0.323576
ENSG00000274825	AL023803.2	lincRNA		23.3817	-1.12413	1.29263	-0.869642	0.384496	0.999911
ENSG00000163466	ARPC2	protein_coding	actin related protein 2/3 complex subunit 2	10129.7	-0.048083	0.212826	-0.225927	0.821259	0.999962
ENSG00000241950	RPL29P23	processed_pseudogene	ribosomal protein L29 pseudogene 23	0.323232	-18.338	4.64682	-3.94635	7.93507e-05	0.0024432
ENSG00000148841	ITPRIP	protein_coding	inositol 1,4,5-trisphosphate receptor interacting protein	5338.07	-0.170491	0.185338	-0.919896	0.357627	0.996495
ENSG00000273478	AC099676.1	antisense		24.6359	0.0335149	1.5293	0.0219152	0.982516	0.999962
ENSG00000162889	MAPKAPK2	protein_coding	mitogen-activated protein kinase-activated protein kinase 2	15511.9	0.0825277	0.190498	0.433221	0.664854	0.999962
ENSG00000034533	ASTE1	protein_coding	asteroid homolog 1	172.255	-1.13198	0.708776	-1.5971	0.110244	0.670974
ENSG00000227019	OR7E101P	unprocessed_pseudogene	olfactory receptor family 7 subfamily E member 101 pseudogene	0.754341	-19.1611	4.62048	-4.14699	3.36879e-05	0.00170308
ENSG00000011114	BTBD7	protein_coding	BTB domain containing 7	481.556	-0.670869	0.509511	-1.31669	0.187942	0.86595
ENSG00000235036	AL035456.1	processed_pseudogene		43.7314	-0.229932	0.907547	-0.253356	0.799993	0.999962
ENSG00000215127	SYT14P1	transcribed_processed_pseudogene	synaptotagmin 14 pseudogene 1	4.37992	-1.84221	4.56537	-0.403519	0.686566	0.999962
ENSG00000205208	C4orf46	protein_coding	chromosome 4 open reading frame 46	1103.69	0.0700939	0.334473	0.209565	0.834007	0.999962
ENSG00000126653	NSRP1	protein_coding	nuclear speckle splicing regulatory protein 1	109.909	-0.130824	0.638839	-0.204784	0.837741	0.999962
ENSG00000258860	AL133163.2	lincRNA		0.433236	0.0180229	4.67466	0.00385545	0.996924	0.999962
ENSG00000236194	AC099811.1	sense_intronic		1.32774	-1.63654	4.61008	-0.354992	0.722596	0.999962
ENSG00000259820	AC083843.3	lincRNA		98.7291	-0.420531	0.921523	-0.456344	0.648143	0.999962
ENSG00000164035	EMCN	protein_coding	endomucin	22.9173	-0.114356	1.9261	-0.0593719	0.952656	0.999962
ENSG00000147955	SIGMAR1	protein_coding	sigma non-opioid intracellular receptor 1	25868.5	0.110623	0.234111	0.472526	0.636551	0.999962
ENSG00000158106	RHPN1	protein_coding	rhophilin Rho GTPase binding protein 1	758.353	0.290892	0.291705	0.997213	0.318661	0.989184
ENSG00000124333.1				435.073	0.344128	0.881039	0.390594	0.696097	0.999962
ENSG00000271133	AC004130.1	antisense		25.2197	-0.179482	1.61605	-0.111062	0.911567	0.999962
ENSG00000112852	PCDHB2	protein_coding	protocadherin beta 2	17.0315	0.320224	1.252	0.25577	0.798128	0.999962
ENSG00000231784	DBIL5P	transcribed_unitary_pseudogene	diazepam binding inhibitor-like 5, pseudogene	19.9715	-0.310056	0.811524	-0.382067	0.702412	0.999962
ENSG00000273523	AL139082.1	antisense		1.01998	15.9535	4.62319	3.45075	0.000559021	0.00848622
ENSG00000224318	CHL1-AS2	processed_transcript	CHL1 antisense RNA 2	43.5237	1.25455	1.41047	0.889454	0.373759	0.999059
ENSG00000100296	THOC5	protein_coding	THO complex 5	2610.99	-0.120405	0.193686	-0.621651	0.534171	0.999962
ENSG00000221944	TIGD1	protein_coding	tigger transposable element derived 1	54.0294	0.0282809	0.994096	0.0284489	0.977304	0.999962
ENSG00000270136	MINOS1-NBL1	protein_coding	MINOS1-NBL1 readthrough	0.287318	-18.4439	4.64704	-3.96896	7.21881e-05	0.00235293
ENSG00000249936	RAC1P2	processed_pseudogene	Rac family small GTPase 1 pseudogene 2	190.151	0.238767	0.331482	0.720301	0.47134	0.999962
ENSG00000049768	FOXP3	protein_coding	forkhead box P3	11.0218	0.101023	2.2303	0.0452955	0.963872	0.999962
ENSG00000259751	AC018868.2	processed_pseudogene		1.92491	-0.59159	4.66896	-0.126707	0.899172	0.999962
ENSG00000196407	THEM5	protein_coding	thioesterase superfamily member 5	2.09762	-2.42348	4.62307	-0.524214	0.60013	0.999962
ENSG00000213062	AL021068.1	lincRNA		17.5807	0.938481	1.43006	0.656252	0.511662	0.999962
ENSG00000185837	HDHD5-AS1	antisense	HDHD5 antisense RNA 1	19.247	-0.584486	1.97203	-0.296388	0.766934	0.999962
ENSG00000163840	DTX3L	protein_coding	deltex E3 ubiquitin ligase 3L	660.941	0.46494	0.546557	0.850669	0.394953	0.999962
ENSG00000230163	AL122010.1	antisense		54.1567	-0.0461102	0.569548	-0.0809593	0.935474	0.999962
ENSG00000238057	ZEB2-AS1	antisense	ZEB2 antisense RNA 1	13.3089	-0.596379	2.03572	-0.292957	0.769555	0.999962
ENSG00000164823	OSGIN2	protein_coding	oxidative stress induced growth inhibitor family member 2	734.542	0.219029	0.360029	0.608365	0.542945	0.999962
ENSG00000168005	SPINDOC	protein_coding	spindlin interactor and repressor of chromatin binding	11685.8	0.115216	0.190055	0.606225	0.544365	0.999962
ENSG00000188643	S100A16	protein_coding	S100 calcium binding protein A16	2778.39	0.48702	0.214919	2.26606	0.0234474	0.229744
ENSG00000279415	AC099494.2	TEC		23.9513	0.540052	1.07986	0.500113	0.616995	0.999962
ENSG00000227896	AL731569.1	antisense		42.7531	-0.00440678	0.915135	-0.00481545	0.996158	0.999962
ENSG00000171759	PAH	protein_coding	phenylalanine hydroxylase	6.05336	1.02898	4.49029	0.229157	0.818747	0.999962
ENSG00000242931	RPL7P49	processed_pseudogene	ribosomal protein L7 pseudogene 49	0.71374	0.10673	4.64744	0.0229652	0.981678	0.999962
ENSG00000173451	THAP2	protein_coding	THAP domain containing 2	78.1525	-0.127479	0.810209	-0.157341	0.874976	0.999962
ENSG00000255224	AC109322.1	antisense		824.25	-0.0205112	0.229438	-0.0893976	0.928766	0.999962
ENSG00000278999	AC008985.1	TEC		2.61022	-13.4085	4.67466	-2.86833	0.00412643	0.0507634
ENSG00000008869	HEATR5B	protein_coding	HEAT repeat containing 5B	673.932	-0.699824	0.505568	-1.38423	0.166287	0.821757
ENSG00000007516	BAIAP3	protein_coding	BAI1 associated protein 3	223.835	2.10725	0.622097	3.38733	0.000705753	0.0104347
ENSG00000228889	UBAC2-AS1	lincRNA	UBAC2 antisense RNA 1	82.9628	0.462667	1.11477	0.415034	0.678117	0.999962
ENSG00000269924	AC024451.4	sense_intronic		0.466891	-18.8707	4.64628	-4.06145	4.8768e-05	0.00195987
ENSG00000130684	ZNF337	protein_coding	zinc finger protein 337	147.644	-5.3674	2.14115	-2.50678	0.0121836	0.133063
ENSG00000225215	SMARCE1P1	processed_pseudogene	SWI/SNF related, matrix associated, actin dependent regulator of chromatin, subfamily e, member 1 pseudogene 1	2.74431	0.483424	3.47146	0.139257	0.889247	0.999962
ENSG00000137288	UQCC2	protein_coding	ubiquinol-cytochrome c reductase complex assembly factor 2	5188.53	0.130665	0.171842	0.760377	0.447029	0.999962
ENSG00000142528	ZNF473	protein_coding	zinc finger protein 473	226.836	0.0109707	0.5479	0.0200231	0.984025	0.999962
ENSG00000116783	TNNI3K	protein_coding	TNNI3 interacting kinase	1.93387	-1.30575	4.64105	-0.281348	0.778443	0.999962
ENSG00000240889	NDUFB2-AS1	antisense	NDUFB2 antisense RNA 1	54.7697	0.356789	0.553106	0.645065	0.518885	0.999962
ENSG00000173875	ZNF791	protein_coding	zinc finger protein 791	178.353	0.905153	0.842993	1.07374	0.28294	0.963912
ENSG00000134326	CMPK2	protein_coding	cytidine/uridine monophosphate kinase 2	222.544	0.977558	0.621198	1.57367	0.115565	0.687505
ENSG00000230533	AL356234.2	lincRNA		1.78668	-4.87292	4.67466	-1.04241	0.297221	0.972065
ENSG00000261469	AC020978.4	sense_intronic		4.5414	-0.394823	2.49725	-0.158103	0.874375	0.999962
ENSG00000276289	KCNE1B	protein_coding	potassium voltage-gated channel subfamily E regulatory subunit 1B	0.702914	-4.84496	4.67466	-1.03643	0.300002	0.973068
ENSG00000123838	C4BPA	protein_coding	complement component 4 binding protein alpha	14.9775	-1.84354	3.2583	-0.565799	0.57153	0.999962
ENSG00000267570	STK25P1	processed_pseudogene	serine/threonine kinase 25 pseudogene 1	2.30372	-3.17841	4.54262	-0.699685	0.484124	0.999962
ENSG00000175497	DPP10	protein_coding	dipeptidyl peptidase like 10	27.3541	-0.352627	1.83249	-0.192431	0.847405	0.999962
ENSG00000177197	PCNPP5	processed_pseudogene	PEST containing nuclear protein pseudogene 5	8.0923	-0.888589	1.7485	-0.5082	0.611313	0.999962
ENSG00000134324	LPIN1	protein_coding	lipin 1	2269.28	-0.174795	0.316773	-0.551798	0.581087	0.999962
ENSG00000217414	DDX18P3	processed_pseudogene	DEAD-box helicase 18 pseudogene 3	1.7359	-0.628984	4.57014	-0.137629	0.890534	0.999962
ENSG00000233469	ST6GALNAC4P1	processed_pseudogene	ST6 N-acetylgalactosaminide alpha-2,6-sialyltransferase 4 pseudogene 1	2.42153	1.7571	4.58061	0.383596	0.701278	0.999962
ENSG00000162441	LZIC	protein_coding	leucine zipper and CTNNBIP1 domain containing	678.463	-0.385889	0.357521	-1.07934	0.280434	0.963912
ENSG00000158458	NRG2	protein_coding	neuregulin 2	599.61	0.121587	0.221501	0.548922	0.583059	0.999962
ENSG00000130559	CAMSAP1	protein_coding	calmodulin regulated spectrin associated protein 1	3333.87	-0.058305	0.253942	-0.2296	0.818403	0.999962
ENSG00000182463	TSHZ2	protein_coding	teashirt zinc finger homeobox 2	27.0495	0.213032	2.47324	0.0861351	0.931359	0.999962
ENSG00000261056	AC079416.1	transcribed_processed_pseudogene		0.843635	-1.44111	4.61227	-0.312451	0.754697	0.999962
ENSG00000142273	CBLC	protein_coding	Cbl proto-oncogene C	10.7182	-1.51272	2.97617	-0.508278	0.611258	0.999962
ENSG00000182872	RBM10	protein_coding	RNA binding motif protein 10	11247	-0.0728253	0.183593	-0.396667	0.691613	0.999962
ENSG00000275491	LINC01730	lincRNA	long intergenic non-protein coding RNA 1730	28.5591	1.74648	1.42881	1.22233	0.221582	0.930333
ENSG00000108840	HDAC5	protein_coding	histone deacetylase 5	39576.6	-0.108341	0.207512	-0.522097	0.601603	0.999962
ENSG00000233560	KRT8P39	processed_pseudogene	keratin 8 pseudogene 39	1.61707	0.296494	4.5783	0.0647608	0.948364	0.999962
ENSG00000277842	MIR6811	miRNA	microRNA 6811	1.41489	0.234543	1.54319	0.151986	0.879198	0.999962
ENSG00000228107	AP000692.1	sense_overlapping		6.62494	0.594825	2.22566	0.267258	0.789271	0.999962
ENSG00000255508	AP002990.1	protein_coding		7159.66	-0.85338	0.881173	-0.968459	0.332815	0.989184
ENSG00000072571	HMMR	protein_coding	hyaluronan mediated motility receptor	38.3306	-2.55815	1.38417	-1.84814	0.0645814	0.484787
ENSG00000133640	LRRIQ1	protein_coding	leucine rich repeats and IQ motif containing 1	1.66711	-1.41274	4.59248	-0.307619	0.758372	0.999962
ENSG00000140577	CRTC3	protein_coding	CREB regulated transcription coactivator 3	6358.58	-0.385648	0.242883	-1.58779	0.112334	0.678863
ENSG00000169093	ASMTL	protein_coding	acetylserotonin O-methyltransferase like	1454.43	0.0410856	1.6313	0.0251859	0.979907	0.999962
ENSG00000101194	SLC17A9	protein_coding	solute carrier family 17 member 9	263.917	0.286889	0.380527	0.753925	0.450894	0.999962
ENSG00000180574	EIF2S3B	protein_coding	eukaryotic translation initiation factor 2 subunit gamma B	148.357	-0.0992486	0.615114	-0.16135	0.871818	0.999962
ENSG00000271215	RPL21P136	processed_pseudogene	ribosomal protein L21 pseudogene 136	0.845838	-5.19217	4.67466	-1.11071	0.266695	0.960199
ENSG00000213363	RPS3P6	processed_pseudogene	ribosomal protein S3 pseudogene 6	2.32954	0.0321078	2.57922	0.0124486	0.990068	0.999962
ENSG00000272754	AL133245.1	lincRNA		2.63393	0.0179705	4.67466	0.00384425	0.996933	0.999962
ENSG00000259479	SORD2P	transcribed_unprocessed_pseudogene	sorbitol dehydrogenase 2, pseudogene	1414.59	-0.242748	0.950686	-0.255339	0.798461	0.999962
ENSG00000213918	DNASE1	protein_coding	deoxyribonuclease 1	464.223	-0.188389	0.286486	-0.657587	0.510804	0.999962
ENSG00000261071	AL441883.1	antisense		49.1801	-0.361472	3.43332	-0.105283	0.916151	0.999962
ENSG00000270917	AL161911.1	processed_pseudogene		1.37434	-0.101082	4.61925	-0.0218828	0.982541	0.999962
ENSG00000257605	AC073611.1	antisense		239.01	0.867068	0.38407	2.25758	0.0239719	0.234042
ENSG00000151746	BICD1	protein_coding	BICD cargo adaptor 1	477.474	-0.127052	0.270661	-0.469412	0.638775	0.999962
ENSG00000199122	MIR148B	miRNA	microRNA 148b	0.577024	-9.92577	4.67466	-2.12331	0.0337276	0.305432
ENSG00000171346	KRT15	protein_coding	keratin 15	0.892249	-0.200515	4.6232	-0.0433714	0.965405	0.999962
ENSG00000154493	C10orf90	protein_coding	chromosome 10 open reading frame 90	2623.77	-0.273326	0.237868	-1.14906	0.250529	0.949576
ENSG00000216781	AL138885.1	processed_pseudogene		0.30393	0.0180231	4.67466	0.00385549	0.996924	0.999962
ENSG00000242852	ZNF709	protein_coding	zinc finger protein 709	28.6465	-1.08805	1.81328	-0.600046	0.548475	0.999962
ENSG00000180663	VN1R3	unitary_pseudogene	vomeronasal 1 receptor 3 (gene/pseudogene)	0.772164	-18.9635	4.64637	-4.08135	4.4774e-05	0.00189567
ENSG00000256977	LIMS3	protein_coding	LIM zinc finger domain containing 3	4.37924	-14.3143	4.67466	-3.0621	0.00219793	0.028794
ENSG00000134569	LRP4	protein_coding	LDL receptor related protein 4	2047.25	-0.142015	0.289917	-0.489845	0.624244	0.999962
ENSG00000105254	TBCB	protein_coding	tubulin folding cofactor B	10753.8	0.14963	0.216385	0.691502	0.48925	0.999962
ENSG00000229262	AL160411.1	antisense		0.489696	-4.98877	4.67466	-1.06719	0.285885	0.963912
ENSG00000142347	MYO1F	protein_coding	myosin IF	155.216	0.693674	0.363984	1.90578	0.0566789	0.445391
ENSG00000149577	SIDT2	protein_coding	SID1 transmembrane family member 2	8626.81	-0.248724	0.292442	-0.850509	0.395042	0.999962
ENSG00000144119	C1QL2	protein_coding	complement C1q like 2	1.011	17.2711	4.64609	3.71734	0.000201335	0.00411345
ENSG00000110025	SNX15	protein_coding	sorting nexin 15	2876.57	-0.2082	0.34121	-0.610181	0.541742	0.999962
ENSG00000182870	GALNT9	protein_coding	polypeptide N-acetylgalactosaminyltransferase 9	13.8503	19.8663	3.89283	5.10329	3.33799e-07	4.94331e-05
ENSG00000253737	AP003469.3	lincRNA		2.13734	-1.09743	4.56172	-0.240575	0.809885	0.999962
ENSG00000183066	WBP2NL	protein_coding	WBP2 N-terminal like	1.44241	-1.7064	4.57241	-0.373194	0.709004	0.999962
ENSG00000276984	AL023881.1	lincRNA		2.36693	0.0179729	4.67466	0.00384475	0.996932	0.999962
ENSG00000144031	ANKRD53	protein_coding	ankyrin repeat domain 53	607.76	-0.02443	0.232973	-0.104862	0.916485	0.999962
ENSG00000092108	SCFD1	protein_coding	sec1 family domain containing 1	341.512	0.32789	0.895769	0.366043	0.714333	0.999962
ENSG00000221598	MIR1249	miRNA	microRNA 1249	6.14902	-0.392101	1.25434	-0.312595	0.754589	0.999962
ENSG00000029639	TFB1M	protein_coding	transcription factor B1, mitochondrial	194.9	-0.456086	0.353608	-1.28981	0.197117	0.883546
ENSG00000132612	VPS4A	protein_coding	vacuolar protein sorting 4 homolog A	32886.4	0.171687	0.194461	0.882885	0.377298	0.999059
ENSG00000030066	NUP160	protein_coding	nucleoporin 160	1453.32	0.0269117	0.464182	0.0579766	0.953767	0.999962
ENSG00000131368	MRPS25	protein_coding	mitochondrial ribosomal protein S25	3684.2	0.112574	0.17623	0.638793	0.522957	0.999962
ENSG00000141401	IMPA2	protein_coding	inositol monophosphatase 2	7561.61	0.271749	0.191278	1.4207	0.155404	0.797625
ENSG00000238142	BX284668.5	lincRNA		227.189	-0.141055	0.273436	-0.515863	0.60595	0.999962
ENSG00000149968	MMP3	protein_coding	matrix metallopeptidase 3	78.3908	2.77096	1.86013	1.48966	0.136314	0.74831
ENSG00000115257	PCSK4	protein_coding	proprotein convertase subtilisin/kexin type 4	737.325	0.0149983	0.27596	0.0543497	0.956657	0.999962
ENSG00000227257	AL158827.1	processed_pseudogene		1.02138	1.41026	4.60743	0.306084	0.759541	0.999962
ENSG00000213625	LEPROT	protein_coding	leptin receptor overlapping transcript	2365.96	-0.398269	0.489075	-0.81433	0.415456	0.999962
ENSG00000263818	AC091178.1	transcribed_processed_pseudogene		1.81683	-27.7188	4.62164	-5.99761	2.00247e-09	7.68525e-07
ENSG00000236349	SUCLG2P2	processed_pseudogene	succinate-CoA ligase GDP-forming beta subunit pseudogene 2	11.6764	1.78805	1.21988	1.46576	0.142714	0.764358
ENSG00000253361	AC069120.1	lincRNA		1.36611	-4.17878	4.67466	-0.893922	0.371364	0.998548
ENSG00000189275	LINC01164	lincRNA	long intergenic non-protein coding RNA 1164	9.6978	0.91993	3.06389	0.300249	0.763987	0.999962
ENSG00000151025	GPR158	protein_coding	G protein-coupled receptor 158	39.7128	-0.576125	1.96322	-0.29346	0.769171	0.999962
ENSG00000123064	DDX54	protein_coding	DEAD-box helicase 54	20019.6	-0.0568721	0.22241	-0.255709	0.798176	0.999962
ENSG00000154914	USP43	protein_coding	ubiquitin specific peptidase 43	42.058	1.37499	1.16464	1.18062	0.237754	0.946051
ENSG00000151150	ANK3	protein_coding	ankyrin 3	29.7209	-0.750935	2.26338	-0.331777	0.740058	0.999962
ENSG00000238039	AC244197.2	lincRNA		15.428	-1.38031	2.58351	-0.534277	0.59315	0.999962
ENSG00000229785	SLC25A38P1	processed_pseudogene	solute carrier family 25 member 38 pseudogene 1	18.5072	0.620692	1.0061	0.616926	0.537284	0.999962
ENSG00000147471	PLPBP	protein_coding	pyridoxal phosphate binding protein	1743.18	-0.0475791	0.186559	-0.255035	0.798696	0.999962
ENSG00000028203	VEZT	protein_coding	vezatin, adherens junctions transmembrane protein	308.034	0.328217	0.810122	0.405145	0.685371	0.999962
ENSG00000229473	RGS17P1	processed_pseudogene	regulator of G protein signaling 17 pseudogene 1	1.42333	2.1293	4.57367	0.465555	0.641534	0.999962
ENSG00000230799	AC007279.1	processed_pseudogene		1.74704	-1.04647	4.60163	-0.227414	0.820102	0.999962
ENSG00000225328	LINC01594	antisense	long intergenic non-protein coding RNA 1594	0.658973	0.108917	4.63648	0.0234914	0.981258	0.999962
ENSG00000214435	AS3MT	protein_coding	arsenite methyltransferase	740.26	-0.211713	1.62807	-0.130039	0.896536	0.999962
ENSG00000166619	BLCAP	protein_coding	bladder cancer associated protein	10066.6	-0.228983	0.15266	-1.49995	0.133628	0.741441
ENSG00000104941	RSPH6A	protein_coding	radial spoke head 6 homolog A	0.410614	-16.9457	4.62997	-3.66001	0.000252209	0.0048387
ENSG00000177606	JUN	protein_coding	Jun proto-oncogene, AP-1 transcription factor subunit	16105.9	-0.905578	0.379879	-2.38386	0.0171321	0.176964
ENSG00000270557	AC013731.1	lincRNA		2.16576	-18.5879	4.61958	-4.02372	5.72857e-05	0.00215605
ENSG00000132781	MUTYH	protein_coding	mutY DNA glycosylase	2209.23	0.000501715	0.156033	0.00321543	0.997434	0.999962
ENSG00000213598	AL049873.1	processed_pseudogene		11.4686	-0.0851454	0.983014	-0.0866166	0.930976	0.999962
ENSG00000134262	AP4B1	protein_coding	adaptor related protein complex 4 beta 1 subunit	704.858	-0.240593	0.324128	-0.742276	0.45792	0.999962
ENSG00000135451	TROAP	protein_coding	trophinin associated protein	4597.59	-0.106731	0.275068	-0.388017	0.698003	0.999962
ENSG00000165487	MICU2	protein_coding	mitochondrial calcium uptake 2	472.339	-0.108426	0.455941	-0.237807	0.812031	0.999962
ENSG00000197498	RPF2	protein_coding	ribosome production factor 2 homolog	315.648	-0.24726	0.581549	-0.425175	0.670709	0.999962
ENSG00000130414	NDUFA10	protein_coding	NADH:ubiquinone oxidoreductase subunit A10	4419.05	-0.381429	0.193747	-1.96869	0.0489883	0.399545
ENSG00000169914	OTUD3	protein_coding	OTU deubiquitinase 3	324.285	0.214139	0.715844	0.299142	0.764831	0.999962
ENSG00000170465	KRT6C	protein_coding	keratin 6C	1.26882	0.023269	4.62828	0.00502757	0.995989	0.999962
ENSG00000229463	LYST-AS1	antisense	LYST antisense RNA 1	0.968412	-0.401813	4.62028	-0.0869672	0.930698	0.999962
ENSG00000059769	DNAJC25	protein_coding	DnaJ heat shock protein family (Hsp40) member C25	293.268	-0.160101	0.366737	-0.436555	0.662434	0.999962
ENSG00000230778	ANKRD63	protein_coding	ankyrin repeat domain 63	0.680787	-2.19792	4.63624	-0.474074	0.635447	0.999962
ENSG00000224728	IMPDH1P8	processed_pseudogene	inosine monophosphate dehydrogenase 1 pseudogene 8	7.95818	-2.85827	2.02959	-1.4083	0.159043	0.805532
ENSG00000183908	LRRC55	protein_coding	leucine rich repeat containing 55	2.07325	0.0248315	4.67408	0.00531259	0.995761	0.999962
ENSG00000167889	MGAT5B	protein_coding	mannosyl (alpha-1,6-)-glycoprotein beta-1,6-N-acetyl-glucosaminyltransferase, isozyme B	15749.2	-0.104029	0.210377	-0.494489	0.620961	0.999962
ENSG00000168538	TRAPPC11	protein_coding	trafficking protein particle complex 11	496.184	-0.299417	0.560403	-0.53429	0.593141	0.999962
ENSG00000132507	EIF5A	protein_coding	eukaryotic translation initiation factor 5A	80727.3	0.0742145	0.18765	0.395495	0.692478	0.999962
ENSG00000283734	MIR4785	miRNA	microRNA 4785	0.987895	-0.26736	2.30155	-0.116166	0.907521	0.999962
ENSG00000242779	ZNF702P	transcribed_processed_pseudogene	zinc finger protein 702, pseudogene	9.11644	4.66166	2.45808	1.89647	0.0578984	0.451667
ENSG00000103742	IGDCC4	protein_coding	immunoglobulin superfamily DCC subclass member 4	2.36835	0.296996	4.51329	0.0658047	0.947533	0.999962
ENSG00000118579	MED28	protein_coding	mediator complex subunit 28	1718.19	0.085402	0.157469	0.542343	0.587582	0.999962
ENSG00000279528	AC115618.3	TEC		171.911	0.541879	0.572767	0.946072	0.344112	0.989184
ENSG00000021826	CPS1	protein_coding	carbamoyl-phosphate synthase 1	690.774	-0.394611	0.468646	-0.842024	0.399774	0.999962
ENSG00000152133	GPATCH11	protein_coding	G-patch domain containing 11	131.02	0.31078	0.680181	0.456908	0.647737	0.999962
ENSG00000160951	PTGER1	protein_coding	prostaglandin E receptor 1	143.334	0.279662	0.443976	0.629905	0.528757	0.999962
ENSG00000131748	STARD3	protein_coding	StAR related lipid transfer domain containing 3	22208.6	0.0167859	0.192955	0.086994	0.930676	0.999962
ENSG00000125107	CNOT1	protein_coding	CCR4-NOT transcription complex subunit 1	4669.06	-0.354285	0.408292	-0.867725	0.385545	0.999911
ENSG00000187189	TSPYL4	protein_coding	TSPY like 4	1550.88	-0.12305	0.184052	-0.668565	0.503773	0.999962
ENSG00000136878	USP20	protein_coding	ubiquitin specific peptidase 20	8762.28	0.0750435	0.235505	0.31865	0.749992	0.999962
ENSG00000117308	GALE	protein_coding	UDP-galactose-4-epimerase	6987.29	0.306392	0.15934	1.92289	0.054494	0.432792
ENSG00000134504	KCTD1	protein_coding	potassium channel tetramerization domain containing 1	1369.32	0.0121525	0.236231	0.0514431	0.958972	0.999962
ENSG00000162623	TYW3	protein_coding	tRNA-yW synthesizing protein 3 homolog	237.716	0.102594	0.869461	0.117997	0.90607	0.999962
ENSG00000100478	AP4S1	protein_coding	adaptor related protein complex 4 sigma 1 subunit	181.346	0.539564	0.72543	0.743786	0.457006	0.999962
ENSG00000282951	AC008537.4	antisense		14.732	-4.11881	1.91617	-2.14951	0.0315942	0.29055
ENSG00000092531	SNAP23	protein_coding	synaptosome associated protein 23	851.226	-0.284933	0.502286	-0.567273	0.570529	0.999962
ENSG00000164303	ENPP6	protein_coding	ectonucleotide pyrophosphatase/phosphodiesterase 6	1.47856	0.0232825	4.62715	0.00503171	0.995985	0.999962
ENSG00000160401	CFAP157	protein_coding	cilia and flagella associated protein 157	728.636	-0.139717	0.273805	-0.510278	0.609857	0.999962
ENSG00000166321	NUDT13	protein_coding	nudix hydrolase 13	71.7622	0.482472	0.894384	0.539446	0.589579	0.999962
ENSG00000196510	ANAPC7	protein_coding	anaphase promoting complex subunit 7	1563.75	-0.0395002	0.260299	-0.151749	0.879385	0.999962
ENSG00000260618	AC025917.1	antisense		0.268278	16.4884	4.64682	3.54832	0.000387696	0.00626219
ENSG00000151366	NDUFC2	protein_coding	NADH:ubiquinone oxidoreductase subunit C2	8606.02	-0.0267903	0.187546	-0.142847	0.886411	0.999962
ENSG00000108021	FAM208B	protein_coding	family with sequence similarity 208 member B	345.131	0.274074	0.591	0.463746	0.642829	0.999962
ENSG00000234171	RNASEH1-AS1	antisense	RNASEH1 antisense RNA 1	299.886	-0.105374	0.290898	-0.362237	0.717175	0.999962
ENSG00000274286	ADRA2B	protein_coding	adrenoceptor alpha 2B	2.33543	-3.31795	4.58801	-0.723178	0.46957	0.999962
ENSG00000201676	RF00019	misc_RNA		0.593029	17.0866	4.64703	3.67689	0.000236098	0.00464508
ENSG00000273124	AL365434.2	lincRNA		5.11579	-0.0531624	1.67905	-0.0316622	0.974741	0.999962
ENSG00000119862	LGALSL	protein_coding	galectin like	114.909	0.276761	0.625639	0.442365	0.658225	0.999962
ENSG00000214182	PTMAP5	transcribed_processed_pseudogene	prothymosin alpha pseudogene 5	386.286	-0.233583	0.285824	-0.817227	0.413799	0.999962
ENSG00000080166	DCT	protein_coding	dopachrome tautomerase	32396.2	0.0871317	0.411075	0.211961	0.832138	0.999962
ENSG00000178105	DDX10	protein_coding	DEAD-box helicase 10	46.7094	-0.857374	1.54324	-0.555569	0.578505	0.999962
ENSG00000115221	ITGB6	protein_coding	integrin subunit beta 6	161.85	1.70883	1.41935	1.20396	0.228606	0.938769
ENSG00000227653	ISCA1P6	processed_pseudogene	iron-sulfur cluster assembly 1 pseudogene 6	5.22419	-0.258067	1.60897	-0.160393	0.872572	0.999962
ENSG00000229611	AL354707.2	lincRNA		0.390767	0.0180192	4.67466	0.00385466	0.996924	0.999962
ENSG00000163704	PRRT3	protein_coding	proline rich transmembrane protein 3	3103.3	-0.0281447	0.201858	-0.139429	0.889112	0.999962
ENSG00000179456	ZBTB18	protein_coding	zinc finger and BTB domain containing 18	579.273	-0.105782	0.341169	-0.310056	0.756518	0.999962
ENSG00000274105	AC084824.3	sense_intronic		0.663386	0.807454	4.62546	0.174567	0.86142	0.999962
ENSG00000108854	SMURF2	protein_coding	SMAD specific E3 ubiquitin protein ligase 2	291.419	-0.00865906	0.44625	-0.019404	0.984519	0.999962
ENSG00000115271	GCA	protein_coding	grancalcin	301.801	0.174581	0.285758	0.610938	0.541241	0.999962
ENSG00000119487	MAPKAP1	protein_coding	mitogen-activated protein kinase associated protein 1	3726	0.0633992	0.188795	0.33581	0.737014	0.999962
ENSG00000264539	MIR548AR	miRNA	microRNA 548ar	0.832014	-2.4212	4.22929	-0.572484	0.566994	0.999962
ENSG00000255423	EBLN2	protein_coding	endogenous Bornavirus like nucleoprotein 2	19.0713	0.745919	1.33018	0.560764	0.574959	0.999962
ENSG00000165630	PRPF18	protein_coding	pre-mRNA processing factor 18	230.444	-0.312661	0.378077	-0.826977	0.40825	0.999962
ENSG00000114346	ECT2	protein_coding	epithelial cell transforming 2	565.541	0.429048	0.60978	0.703612	0.481675	0.999962
ENSG00000104228	TRIM35	protein_coding	tripartite motif containing 35	5407.09	-0.159707	0.193326	-0.826105	0.408744	0.999962
ENSG00000111962	UST	protein_coding	uronyl 2-sulfotransferase	1526.07	0.176242	0.236497	0.74522	0.456139	0.999962
ENSG00000171813	PWWP2B	protein_coding	PWWP domain containing 2B	12183.7	0.300111	0.17634	1.70189	0.0887758	0.59131
ENSG00000240563	L1TD1	protein_coding	LINE1 type transposase domain containing 1	0.448573	-0.913323	4.62202	-0.197603	0.843356	0.999962
ENSG00000105514	RAB3D	protein_coding	RAB3D, member RAS oncogene family	4112.71	-0.983262	0.455335	-2.15942	0.0308172	0.28514
ENSG00000116396	KCNC4	protein_coding	potassium voltage-gated channel subfamily C member 4	1233.27	-0.152324	0.239021	-0.637283	0.523941	0.999962
ENSG00000212290	RNA5SP424	rRNA	RNA, 5S ribosomal pseudogene 424	1.66	0.380146	2.09439	0.181507	0.85597	0.999962
ENSG00000266441	AP005205.2	antisense		2.47525	4.92751	4.56889	1.07849	0.280814	0.963912
ENSG00000255433	AP001803.2	lincRNA		224.947	-0.103567	1.03532	-0.100034	0.920317	0.999962
ENSG00000167088	SNRPD1	protein_coding	small nuclear ribonucleoprotein D1 polypeptide	1164.7	-0.140564	0.285147	-0.492953	0.622046	0.999962
ENSG00000279865	AC006511.3	TEC		4.96201	1.20199	2.06012	0.583457	0.559586	0.999962
ENSG00000179406	LINC00174	processed_transcript	long intergenic non-protein coding RNA 174	78.0556	-0.786949	0.994051	-0.791658	0.42856	0.999962
ENSG00000108852	MPP2	protein_coding	membrane palmitoylated protein 2	2656.9	-0.144176	0.229128	-0.629235	0.529195	0.999962
ENSG00000040531	CTNS	protein_coding	cystinosin, lysosomal cystine transporter	21834.3	0.0323953	0.215947	0.150015	0.880753	0.999962
ENSG00000151948	GLT1D1	protein_coding	glycosyltransferase 1 domain containing 1	38.8843	0.533109	0.834129	0.63912	0.522745	0.999962
ENSG00000232593	KANTR	protein_coding	KDM5C adjacent transcript	39.3503	-0.357161	1.17239	-0.304642	0.760638	0.999962
ENSG00000254762	AP001107.7	antisense		0.416295	16.619	4.6474	3.57597	0.000348926	0.00597229
ENSG00000215049	PRDX2P1	processed_pseudogene	peroxiredoxin 2 pseudogene 1	0.751731	-1.63057	4.65053	-0.35062	0.725874	0.999962
ENSG00000183060	LYSMD4	protein_coding	LysM domain containing 4	729.969	0.347836	0.329541	1.05552	0.291189	0.966047
ENSG00000176915	ANKLE2	protein_coding	ankyrin repeat and LEM domain containing 2	3323.37	-0.148485	0.199986	-0.742474	0.4578	0.999962
ENSG00000177963	RIC8A	protein_coding	RIC8 guanine nucleotide exchange factor A	12176	0.0626942	0.197975	0.316678	0.751488	0.999962
ENSG00000168621	GDNF	protein_coding	glial cell derived neurotrophic factor	119.68	-0.262985	0.726923	-0.361778	0.717518	0.999962
ENSG00000150045	KLRF1	protein_coding	killer cell lectin like receptor F1	6.17477	-0.720315	3.21021	-0.224382	0.82246	0.999962
ENSG00000163633	C4orf36	protein_coding	chromosome 4 open reading frame 36	1.5133	1.01148	4.57766	0.220961	0.825123	0.999962
ENSG00000204556	AL450124.1	unprocessed_pseudogene		5.64224	0.813083	4.61566	0.176157	0.86017	0.999962
ENSG00000212402	SNORA74B	snoRNA	small nucleolar RNA, H/ACA box 74B	5.23841	3.18565	3.58079	0.889649	0.373654	0.999059
ENSG00000198482	ZNF808	protein_coding	zinc finger protein 808	29.5579	0.286145	1.36526	0.209589	0.833988	0.999962
ENSG00000240244	GAPDHP33	processed_pseudogene	glyceraldehyde 3 phosphate dehydrogenase pseudogene 33	2.75206	-0.83645	3.80464	-0.21985	0.825988	0.999962
ENSG00000196715	VKORC1L1	protein_coding	vitamin K epoxide reductase complex subunit 1 like 1	2204.39	0.160565	0.240966	0.666341	0.505193	0.999962
ENSG00000142910	TINAGL1	protein_coding	tubulointerstitial nephritis antigen like 1	288.536	1.43217	0.888137	1.61255	0.106842	0.661517
ENSG00000215154	AC141586.1	transcribed_unprocessed_pseudogene		136.469	-0.245693	0.538615	-0.456157	0.648277	0.999962
ENSG00000123836	PFKFB2	protein_coding	6-phosphofructo-2-kinase/fructose-2,6-biphosphatase 2	1636.94	0.0667782	0.361085	0.184938	0.853278	0.999962
ENSG00000100731	PCNX1	protein_coding	pecanex homolog 1	1160.93	-0.212952	0.416196	-0.511663	0.608887	0.999962
ENSG00000251503	CENPS-CORT	protein_coding	CENPS-CORT readthrough	44.4291	-0.122179	1.28754	-0.0948934	0.9244	0.999962
ENSG00000028310	BRD9	protein_coding	bromodomain containing 9	2042.51	-0.0622988	0.237757	-0.262027	0.7933	0.999962
ENSG00000153707	PTPRD	protein_coding	protein tyrosine phosphatase, receptor type D	13.0387	0.839829	2.1396	0.392517	0.694676	0.999962
ENSG00000183401	CCDC159	protein_coding	coiled-coil domain containing 159	1227.55	-0.239508	0.259417	-0.923258	0.355873	0.996495
ENSG00000173611	SCAI	protein_coding	suppressor of cancer cell invasion	156.452	0.231543	0.554984	0.417207	0.676527	0.999962
ENSG00000137033	IL33	protein_coding	interleukin 33	77.2028	1.38031	1.25151	1.10291	0.270067	0.963912
ENSG00000101470	TNNC2	protein_coding	troponin C2, fast skeletal type	3.66712	17.4934	4.59412	3.80778	0.000140223	0.00317616
ENSG00000137200	CMTR1	protein_coding	cap methyltransferase 1	8066.92	-0.15547	0.222023	-0.700241	0.483777	0.999962
ENSG00000274227	AC073575.2	antisense		15.0052	-2.42247	1.56186	-1.55102	0.120898	0.701221
ENSG00000256747	AC009511.2	antisense		0.356142	-5.3493	4.67466	-1.14432	0.252492	0.949576
ENSG00000153237	CCDC148	protein_coding	coiled-coil domain containing 148	2.68026	19.8175	4.61002	4.29879	1.71735e-05	0.00113311
ENSG00000174485	DENND4A	protein_coding	DENN domain containing 4A	220.393	1.06707	0.819168	1.30263	0.192701	0.877784
ENSG00000284185	MIR219A2	miRNA	microRNA 219a-2	1.31316	2.36424	4.62833	0.51082	0.609477	0.999962
ENSG00000212396	RNA5SP323	rRNA	RNA, 5S ribosomal pseudogene 323	0.760739	-0.346807	4.62185	-0.0750363	0.940186	0.999962
ENSG00000160216	AGPAT3	protein_coding	1-acylglycerol-3-phosphate O-acyltransferase 3	7643.58	0.11103	0.160113	0.693446	0.48803	0.999962
ENSG00000170356	OR2A20P	transcribed_unprocessed_pseudogene	olfactory receptor family 2 subfamily A member 20 pseudogene	756.906	-0.00584927	0.222448	-0.0262949	0.979022	0.999962
ENSG00000198176	TFDP1	protein_coding	transcription factor Dp-1	6469.85	0.208213	0.211363	0.9851	0.324575	0.989184
ENSG00000196323	ZBTB44	protein_coding	zinc finger and BTB domain containing 44	520.564	-0.68284	0.455854	-1.49794	0.13415	0.741921
ENSG00000087502	ERGIC2	protein_coding	ERGIC and golgi 2	364.528	0.403369	0.432531	0.932577	0.351038	0.994076
ENSG00000261371	PECAM1	protein_coding	platelet and endothelial cell adhesion molecule 1	12.583	-2.59574	3.11162	-0.83421	0.404163	0.999962
ENSG00000260001	TGFBR3L	protein_coding	transforming growth factor beta receptor 3 like	108.923	0.618429	0.450918	1.37149	0.170222	0.833194
ENSG00000258967	HMGN1P3	processed_pseudogene	high mobility group nucleosome binding domain 1 pseudogene 3	4.56826	1.46921	1.53095	0.959673	0.33722	0.989184
ENSG00000279951	AL138688.2	TEC		1.06779	1.53652	4.64699	0.330648	0.740911	0.999962
ENSG00000063015	SEZ6	protein_coding	seizure related 6 homolog	110.836	1.57238	1.21799	1.29097	0.196715	0.883068
ENSG00000285458	AC093827.5	protein_coding	Uncharacterized protein C4orf36	31.1191	-0.432106	1.54415	-0.279834	0.779605	0.999962
ENSG00000163635	ATXN7	protein_coding	ataxin 7	189.402	0.53522	0.867226	0.617163	0.537127	0.999962
ENSG00000176204	LRRTM4	protein_coding	leucine rich repeat transmembrane neuronal 4	3.59533	2.21167	4.58364	0.482515	0.62944	0.999962
ENSG00000198252	STYX	protein_coding	serine/threonine/tyrosine interacting protein	485.329	0.404439	0.493576	0.819406	0.412555	0.999962
ENSG00000259632	AC090971.4	processed_pseudogene		0.88797	0.0229234	4.65919	0.00492004	0.996074	0.999962
ENSG00000278233	RNA5-8SN3	rRNA	RNA, 5.8S ribosomal N3	1765.53	0.31517	0.388763	0.810698	0.417539	0.999962
ENSG00000177757	FAM87B	lincRNA	family with sequence similarity 87 member B	7.46903	1.74784	2.17111	0.805048	0.420792	0.999962
ENSG00000233903	Z83851.1	lincRNA		22.1328	-0.336876	1.29793	-0.259548	0.795212	0.999962
ENSG00000266963	AC005625.1	antisense		1.71028	-0.111896	4.62637	-0.0241867	0.980704	0.999962
ENSG00000285210	AL136382.1	lincRNA		1.52338	-4.07986	4.67466	-0.872761	0.382793	0.999911
ENSG00000249373	AC093879.2	antisense		0.312405	1.43588	4.64315	0.309246	0.757134	0.999962
ENSG00000135040	NAA35	protein_coding	N(alpha)-acetyltransferase 35, NatC auxiliary subunit	236.734	-1.21384	0.535	-2.26887	0.0232764	0.228397
ENSG00000207421	SNORD38B	snoRNA	small nucleolar RNA, C/D box 38B	1.64059	1.7121	1.67033	1.025	0.305362	0.978077
ENSG00000253121	AC120042.2	antisense		1.71647	-20.0592	4.59462	-4.36581	1.26654e-05	0.000917872
ENSG00000138829	FBN2	protein_coding	fibrillin 2	41.5964	-0.469356	1.10969	-0.42296	0.672324	0.999962
ENSG00000170430	MGMT	protein_coding	O-6-methylguanine-DNA methyltransferase	4983.81	-0.107624	0.187392	-0.574324	0.565749	0.999962
ENSG00000178803	ADORA2A-AS1	antisense	ADORA2A antisense RNA 1	1.7084	12.6561	4.64747	2.72323	0.00646464	0.0754735
ENSG00000233435	AGGF1P2	processed_pseudogene	angiogenic factor with G-patch and FHA domains 1 pseudogene 2	0.960001	-2.78837	4.56475	-0.610849	0.5413	0.999962
ENSG00000279086	AC073130.3	TEC		2.52505	-18.8049	4.62569	-4.06532	4.79671e-05	0.00195987
ENSG00000257270	AL928654.2	antisense		25.3616	-0.462022	0.826686	-0.558884	0.576241	0.999962
ENSG00000267255	AC011498.3	antisense		0.567173	-13.4521	4.67466	-2.87765	0.00400645	0.0493543
ENSG00000233383	AC073089.1	processed_pseudogene		66.3637	0.194268	0.583407	0.332989	0.739143	0.999962
ENSG00000258788	CKS1BP1	processed_pseudogene	CDC28 protein kinase regulatory subunit 1B pseudogene 1	0.608978	15.4295	4.62686	3.33476	0.000853718	0.0123739
ENSG00000129009	ISLR	protein_coding	immunoglobulin superfamily containing leucine rich repeat	14.4978	14.4814	2.85762	5.06764	4.02778e-07	5.83792e-05
ENSG00000188693	CYP51A1-AS1	antisense	CYP51A1 antisense RNA 1	7.66564	-6.42245	3.25553	-1.97278	0.0485203	0.397076
ENSG00000187954	CYHR1	protein_coding	cysteine and histidine rich 1	11235	0.119765	0.176175	0.679811	0.496624	0.999962
ENSG00000065534	MYLK	protein_coding	myosin light chain kinase	522.344	0.268074	0.365612	0.733219	0.463425	0.999962
ENSG00000242173	ARHGDIG	protein_coding	Rho GDP dissociation inhibitor gamma	4.76701	0.228491	3.55025	0.064359	0.948684	0.999962
ENSG00000251474	RPL32P3	transcribed_unprocessed_pseudogene	ribosomal protein L32 pseudogene 3	226.931	-0.249525	0.364557	-0.684461	0.493684	0.999962
ENSG00000198106	AC025279.1	processed_transcript		22.1659	-1.04533	1.415	-0.738749	0.460059	0.999962
ENSG00000130731	METTL26	protein_coding	methyltransferase like 26	9112.93	-0.00884143	0.229968	-0.0384463	0.969332	0.999962
ENSG00000124222	STX16	protein_coding	syntaxin 16	2982.84	-0.125206	0.398574	-0.314135	0.753419	0.999962
ENSG00000255965	AC073916.1	processed_pseudogene		0.664483	-0.280345	4.63535	-0.0604798	0.951774	0.999962
ENSG00000159915	ZNF233	protein_coding	zinc finger protein 233	14.5229	-1.24593	1.65385	-0.753351	0.451239	0.999962
ENSG00000278626	AC023310.4	lincRNA		0.446781	-18.1347	4.62547	-3.92063	8.83194e-05	0.00244958
ENSG00000087087	SRRT	protein_coding	serrate, RNA effector molecule	10733.9	-0.164802	0.186938	-0.88159	0.377999	0.999059
ENSG00000116213	WRAP73	protein_coding	WD repeat containing, antisense to TP73	2290.8	0.055633	0.165556	0.336037	0.736843	0.999962
ENSG00000279539	AC006486.2	TEC		94.4826	-0.411787	0.65831	-0.625521	0.531629	0.999962
ENSG00000167881	SRP68	protein_coding	signal recognition particle 68	2140.72	-0.320779	0.232462	-1.37992	0.167611	0.825745
ENSG00000163702	IL17RC	protein_coding	interleukin 17 receptor C	14037.9	-0.0745097	0.22208	-0.335509	0.737241	0.999962
ENSG00000106665	CLIP2	protein_coding	CAP-Gly domain containing linker protein 2	13032.4	-0.071712	0.297409	-0.241122	0.80946	0.999962
ENSG00000265033	RN7SL262P	misc_RNA	RNA, 7SL, cytoplasmic 262, pseudogene	3.4147	-1.67312	2.65986	-0.629026	0.529332	0.999962
ENSG00000204161	C10orf128	protein_coding	chromosome 10 open reading frame 128	0.626566	-18.2431	4.64704	-3.92575	8.64593e-05	0.00244958
ENSG00000259262	NDUFA3P4	processed_pseudogene	NADH:ubiquinone oxidoreductase subunit A3 pseudogene 4	0.538701	-0.495828	4.58896	-0.108048	0.913958	0.999962
ENSG00000271427	AL358072.1	lincRNA		0.610433	-0.121839	4.62433	-0.0263474	0.97898	0.999962
ENSG00000270069	MIR222HG	lincRNA	MIR222 host gene	24.4557	-1.63644	1.42548	-1.14799	0.250973	0.949576
ENSG00000118308	LRMP	protein_coding	lymphoid restricted membrane protein	0.356142	-5.3493	4.67466	-1.14432	0.252492	0.949576
ENSG00000281849	AL732314.6	antisense		0.919664	16.0941	4.62386	3.48066	0.00050018	0.00773958
ENSG00000232445	AC006329.1	antisense		27.1489	-2.2719	1.7581	-1.29225	0.19627	0.882765
ENSG00000006062	MAP3K14	protein_coding	mitogen-activated protein kinase kinase kinase 14	698.149	-0.121453	0.39934	-0.304133	0.761026	0.999962
ENSG00000100150	DEPDC5	protein_coding	DEP domain containing 5	1186.41	-0.33401	0.235241	-1.41986	0.155648	0.798128
ENSG00000159917	ZNF235	protein_coding	zinc finger protein 235	45.3855	0.0588803	1.32039	0.0445931	0.964432	0.999962
ENSG00000171631	P2RY6	protein_coding	pyrimidinergic receptor P2Y6	19.3265	-3.99516	2.97404	-1.34334	0.17916	0.852146
ENSG00000279668	AC024610.2	lincRNA		0.576926	-13.9196	4.67466	-2.97768	0.00290443	0.0367764
ENSG00000213326	RPS7P11	processed_pseudogene	ribosomal protein S7 pseudogene 11	124.629	-0.126933	0.310623	-0.408642	0.682803	0.999962
ENSG00000078747	ITCH	protein_coding	itchy E3 ubiquitin protein ligase	736.922	-0.139365	0.351875	-0.396065	0.692057	0.999962
ENSG00000163492	CCDC141	protein_coding	coiled-coil domain containing 141	5.3508	0.886186	3.91804	0.226181	0.821061	0.999962
ENSG00000237840	FAM21FP	transcribed_unprocessed_pseudogene	family with sequence similarity 21 member F, pseudogene	97.6357	0.960224	0.451646	2.12605	0.0334988	0.303864
ENSG00000227060	LINC00629	lincRNA	long intergenic non-protein coding RNA 629	1.61627	-0.763387	4.62748	-0.164968	0.868969	0.999962
ENSG00000242282	AC108488.1	lincRNA		122.516	1.00826	0.687069	1.46749	0.142243	0.763591
ENSG00000102901	CENPT	protein_coding	centromere protein T	5528.38	0.0644709	0.189673	0.339905	0.733928	0.999962
ENSG00000119946	CNNM1	protein_coding	cyclin and CBS domain divalent metal cation transport mediator 1	1284.4	-0.184498	0.258736	-0.713074	0.4758	0.999962
ENSG00000204304	PBX2	protein_coding	PBX homeobox 2	290.135	0.690696	1.08032	0.639341	0.522601	0.999962
ENSG00000188636	RTL6	protein_coding	retrotransposon Gag like 6	11026.7	-0.161002	0.251988	-0.638927	0.52287	0.999962
ENSG00000267141	AC012615.4	antisense		0.884502	-17.1705	4.64943	-3.69304	0.00022159	0.00443
ENSG00000240344	PPIL3	protein_coding	peptidylprolyl isomerase like 3	286.165	0.380565	0.543872	0.699733	0.484094	0.999962
ENSG00000186994	KANK3	protein_coding	KN motif and ankyrin repeat domains 3	100.728	-1.02446	0.905795	-1.131	0.258055	0.954288
ENSG00000231967	AL135786.1	processed_pseudogene		0.741469	0.330533	4.62124	0.0715248	0.94298	0.999962
ENSG00000267092	AC027307.1	antisense		9.08632	-7.46778	2.63818	-2.83066	0.00464526	0.0564561
ENSG00000152822	GRM1	protein_coding	glutamate metabotropic receptor 1	50.1766	-0.450517	0.690326	-0.652616	0.514004	0.999962
ENSG00000175874	CREG2	protein_coding	cellular repressor of E1A stimulated genes 2	31.4865	2.40058	1.45416	1.65084	0.0987718	0.631051
ENSG00000272386	AC015802.5	sense_intronic		3.01675	-21.8714	4.64828	-4.70527	2.53528e-06	0.000266733
ENSG00000241889	AC079944.2	processed_pseudogene		18.7537	-0.0929024	0.738965	-0.12572	0.899954	0.999962
ENSG00000229211	KCTD9P6	processed_pseudogene	potassium channel tetramerization domain containing 9 pseudogene 6	1.20266	15.8308	4.62395	3.42367	0.000617827	0.00928068
ENSG00000133488	SEC14L4	protein_coding	SEC14 like lipid binding 4	14.7635	1.93923	1.87949	1.03179	0.302171	0.976385
ENSG00000243859	RPL5P17	processed_pseudogene	ribosomal protein L5 pseudogene 17	5.78399	0.0795288	1.32281	0.0601212	0.952059	0.999962
ENSG00000284693	AL928921.2	lincRNA		564.859	0.216927	0.368382	0.588864	0.555952	0.999962
ENSG00000177993	ZNRF3-AS1	antisense	ZNRF3 antisense RNA 1	1.5136	-5.33628	4.67466	-1.14153	0.253649	0.949576
ENSG00000110693	SOX6	protein_coding	SRY-box 6	422.254	-0.512139	0.380659	-1.3454	0.178495	0.850405
ENSG00000278879	AP000560.1	TEC		2.11859	0.63851	3.5468	0.180024	0.857134	0.999962
ENSG00000179088	C12orf42	protein_coding	chromosome 12 open reading frame 42	3.10779	-3.10269	4.58026	-0.677404	0.498149	0.999962
ENSG00000268987	AC011462.3	sense_intronic		1.96325	-19.0259	4.62062	-4.1176	3.8284e-05	0.00177554
ENSG00000273598	AC211486.3	unprocessed_pseudogene		18.9879	0.123155	1.77528	0.0693722	0.944693	0.999962
ENSG00000267648	AC060766.5	transcribed_processed_pseudogene		6.32196	-1.3033	2.30759	-0.564788	0.572218	0.999962
ENSG00000229887	HNRNPA1P6	transcribed_unprocessed_pseudogene	heterogeneous nuclear ribonucleoprotein A1 pseudogene 6	1.21593	-0.00110121	4.55812	-0.000241594	0.999807	0.999962
ENSG00000258377	AL139099.1	antisense		2.10364	0.0179979	4.67466	0.00385009	0.996928	0.999962
ENSG00000260947	AL356489.2	lincRNA		11.0653	-1.64242	2.22857	-0.736986	0.461131	0.999962
ENSG00000267795	SMIM22	protein_coding	small integral membrane protein 22	51.0859	2.83874	1.23501	2.29856	0.0215299	0.214112
ENSG00000187736	NHEJ1	protein_coding	non-homologous end joining factor 1	1786.94	-0.116073	0.180263	-0.643907	0.519635	0.999962
ENSG00000214773	AC112512.1	sense_intronic		4.05617	-2.09529	3.81489	-0.54924	0.582841	0.999962
ENSG00000256812	CAPNS2	protein_coding	calpain small subunit 2	0.846085	14.9543	4.62926	3.23038	0.00123624	0.0171957
ENSG00000052841	TTC17	protein_coding	tetratricopeptide repeat domain 17	722.222	-0.259018	0.285323	-0.907804	0.363982	0.997681
ENSG00000183775	KCTD16	protein_coding	potassium channel tetramerization domain containing 16	10.4433	0.158965	1.84251	0.0862764	0.931247	0.999962
ENSG00000267390	AC036176.1	antisense		226.306	-0.410291	0.380991	-1.0769	0.281523	0.963912
ENSG00000179335	CLK3	protein_coding	CDC like kinase 3	4820.95	-0.151649	0.199925	-0.758529	0.448134	0.999962
ENSG00000148925	BTBD10	protein_coding	BTB domain containing 10	584.337	-0.281275	0.317479	-0.885967	0.375635	0.999059
ENSG00000175054	ATR	protein_coding	ATR serine/threonine kinase	200.465	-0.503054	0.723918	-0.694906	0.487115	0.999962
ENSG00000260552	AC023043.1	antisense		43.6154	-0.523195	1.07905	-0.484866	0.627771	0.999962
ENSG00000187621	TCL6	processed_transcript	T cell leukemia/lymphoma 6 (non-protein coding)	0.311624	-5.18869	4.67466	-1.10996	0.267016	0.960199
ENSG00000101444	AHCY	protein_coding	adenosylhomocysteinase	44701.1	0.00747283	0.200063	0.0373524	0.970204	0.999962
ENSG00000279235	AC011944.2	TEC		0.542995	-1.16111	4.62753	-0.250914	0.801881	0.999962
ENSG00000115896	PLCL1	protein_coding	phospholipase C like 1 (inactive)	42.9269	-0.0795587	1.82133	-0.0436817	0.965158	0.999962
ENSG00000213285	RPL23AP45	processed_pseudogene	ribosomal protein L23a pseudogene 45	5.404	0.366959	1.07608	0.341015	0.733092	0.999962
ENSG00000235674	LDHAP2	processed_pseudogene	lactate dehydrogenase A pseudogene 2	11.4495	-0.757354	1.88178	-0.402467	0.68734	0.999962
ENSG00000203684	IBA57-AS1	lincRNA	IBA57 antisense RNA 1 (head to head)	0.875211	2.4754	4.56807	0.541892	0.587893	0.999962
ENSG00000165724	ZMYND19	protein_coding	zinc finger MYND-type containing 19	3929.53	0.325497	0.141574	2.29912	0.021498	0.213873
ENSG00000270140	AC005520.3	sense_intronic		1.03214	-0.0830187	4.5696	-0.0181676	0.985505	0.999962
ENSG00000106484	MEST	protein_coding	mesoderm specific transcript	68.8982	-0.168903	1.06965	-0.157904	0.874532	0.999962
ENSG00000233514	AL356653.1	processed_pseudogene		1.01994	-0.963933	4.59453	-0.2098	0.833824	0.999962
ENSG00000283528	TCAF2C	protein_coding	TRPM8 channel associated factor 2C	15.9457	-4.48172	2.88861	-1.55152	0.120778	0.701206
ENSG00000071553	ATP6AP1	protein_coding	ATPase H+ transporting accessory protein 1	84705.5	0.045734	0.214274	0.213438	0.830986	0.999962
ENSG00000184787	UBE2G2	protein_coding	ubiquitin conjugating enzyme E2 G2	8610.88	-0.270725	0.17722	-1.52762	0.126607	0.721742
ENSG00000255446	AP003064.2	antisense		10.0673	-1.31035	2.07818	-0.630528	0.528349	0.999962
ENSG00000272588	AC139887.4	antisense		0.913687	-0.810189	4.54929	-0.178091	0.858651	0.999962
ENSG00000231414	AC016700.2	processed_pseudogene		8.79993	-0.114913	1.01661	-0.113035	0.910003	0.999962
ENSG00000131089	ARHGEF9	protein_coding	Cdc42 guanine nucleotide exchange factor 9	517.617	0.254314	0.25462	0.9988	0.317892	0.988683
ENSG00000229291	AL139161.1	lincRNA		1.30368	12.4121	4.64965	2.66948	0.00759697	0.0876046
ENSG00000164329	PAPD4	protein_coding	poly(A) RNA polymerase D4, non-canonical	519.805	-0.136139	0.501864	-0.271268	0.786185	0.999962
ENSG00000260469	C15orf59-AS1	lincRNA	C15orf59 antisense RNA 1	7.36058	-22.6946	3.80419	-5.96568	2.43614e-09	9.07227e-07
ENSG00000160563	MED27	protein_coding	mediator complex subunit 27	2329.5	0.160954	0.209676	0.767631	0.442706	0.999962
ENSG00000186230	ZNF749	protein_coding	zinc finger protein 749	1695.22	0.169479	0.197322	0.858895	0.390399	0.999962
ENSG00000176171	BNIP3	protein_coding	BCL2 interacting protein 3	3119.98	0.0403938	0.169686	0.238051	0.811842	0.999962
ENSG00000127527	EPS15L1	protein_coding	epidermal growth factor receptor pathway substrate 15 like 1	3651.41	-0.0304332	0.209924	-0.144973	0.884733	0.999962
ENSG00000083812	ZNF324	protein_coding	zinc finger protein 324	2749.2	-0.13972	0.217265	-0.643087	0.520168	0.999962
ENSG00000135736	CCDC102A	protein_coding	coiled-coil domain containing 102A	1968.71	-0.318231	0.208317	-1.52763	0.126606	0.721742
ENSG00000162944	RFTN2	protein_coding	raftlin family member 2	116.689	-0.52403	1.06306	-0.492943	0.622053	0.999962
ENSG00000261052	SULT1A3	protein_coding	sulfotransferase family 1A member 3	113.032	0.765091	0.529995	1.44358	0.148857	0.779681
ENSG00000267515	AP001029.3	processed_pseudogene		1.24019	19.6393	4.6199	4.25101	2.12805e-05	0.00129436
ENSG00000227603	AL583839.1	antisense		0.840556	-0.922687	4.62687	-0.199419	0.841935	0.999962
ENSG00000207721	MIR186	miRNA	microRNA 186	1.40776	-3.70474	4.60101	-0.805201	0.420704	0.999962
ENSG00000128567	PODXL	protein_coding	podocalyxin like	40.7465	1.99572	1.40973	1.41568	0.156869	0.802426
ENSG00000276406	AC015726.2	lincRNA		2.85366	-4.45593	4.5791	-0.973102	0.330503	0.989184
ENSG00000171130	ATP6V0E2	protein_coding	ATPase H+ transporting V0 subunit e2	7726.49	-0.135365	0.315567	-0.428959	0.667953	0.999962
ENSG00000229638	RPL4P4	processed_pseudogene	ribosomal protein L4 pseudogene 4	1078.52	0.504585	0.292513	1.725	0.0845273	0.574815
ENSG00000238082	AC009948.2	processed_pseudogene		34.9751	0.370471	0.672585	0.550817	0.581759	0.999962
ENSG00000101940	WDR13	protein_coding	WD repeat domain 13	29270.2	0.0670137	0.210869	0.317798	0.750638	0.999962
ENSG00000167580	AQP2	protein_coding	aquaporin 2	2.14061	-19.8528	4.61883	-4.29825	1.72156e-05	0.00113311
ENSG00000229376	CICP3	processed_pseudogene	capicua transcriptional repressor pseudogene 3	6.13279	-1.38463	1.34846	-1.02682	0.304505	0.978029
ENSG00000100385	IL2RB	protein_coding	interleukin 2 receptor subunit beta	12.1595	-0.686873	2.49312	-0.275507	0.782926	0.999962
ENSG00000228323	AC008440.1	antisense		1.27616	-18.2975	4.62274	-3.95814	7.55343e-05	0.00241577
ENSG00000108510	MED13	protein_coding	mediator complex subunit 13	512.545	-0.10312	0.555155	-0.18575	0.852641	0.999962
ENSG00000260269	AC105036.3	processed_transcript		16.975	-2.86597	2.15532	-1.32972	0.183611	0.859954
ENSG00000261098	AP000766.1	lincRNA		5.68437	-1.43042	3.01399	-0.474593	0.635077	0.999962
ENSG00000258643	BCL2L2-PABPN1	protein_coding	BCL2L2-PABPN1 readthrough	53.0858	-0.516425	1.1819	-0.436945	0.662151	0.999962
ENSG00000184281	TSSC4	protein_coding	tumor suppressing subtransferable candidate 4	4540.06	-0.286032	0.336899	-0.849013	0.395874	0.999962
ENSG00000111196	MAGOHB	protein_coding	mago homolog B, exon junction complex core component	351.476	-0.0520825	0.332712	-0.156539	0.875608	0.999962
ENSG00000163482	STK36	protein_coding	serine/threonine kinase 36	2858.11	-0.0675572	0.258077	-0.261771	0.793498	0.999962
ENSG00000238103	RPL9P7	processed_pseudogene	ribosomal protein L9 pseudogene 7	834.5	0.0358192	0.183777	0.194906	0.845467	0.999962
ENSG00000260360	AL353708.1	lincRNA		8.28807	5.62268	2.56311	2.1937	0.0282573	0.267541
ENSG00000273365	AL451074.6	lincRNA		0.267777	-5.38812	4.67466	-1.15262	0.249065	0.949576
ENSG00000258653	AC005520.1	protein_coding		67.7658	0.757295	4.50205	0.168211	0.866417	0.999962
ENSG00000155463	OXA1L	protein_coding	OXA1L, mitochondrial inner membrane protein	8319.28	-0.0641773	0.1925	-0.333389	0.738841	0.999962
ENSG00000101074	R3HDML	protein_coding	R3H domain containing like	0.83273	2.66883	4.60456	0.579606	0.56218	0.999962
ENSG00000083814	ZNF671	protein_coding	zinc finger protein 671	386.521	0.0890799	0.18182	0.489934	0.624181	0.999962
ENSG00000134762	DSC3	protein_coding	desmocollin 3	0.867551	-1.25912	4.62406	-0.272298	0.785393	0.999962
ENSG00000213648	SULT1A4	protein_coding	sulfotransferase family 1A member 4	54.3769	0.000588865	0.952854	0.000618001	0.999507	0.999962
ENSG00000117148	ACTL8	protein_coding	actin like 8	0.238469	16.8432	4.64703	3.6245	0.000289519	0.00529469
ENSG00000198646	NCOA6	protein_coding	nuclear receptor coactivator 6	2429.29	-0.432416	0.212154	-2.03822	0.0415275	0.354951
ENSG00000164124	TMEM144	protein_coding	transmembrane protein 144	71.5032	0.63052	0.788384	0.799762	0.423849	0.999962
ENSG00000271499	AC011477.6	processed_pseudogene		1.66338	15.8226	4.64483	3.40649	0.00065803	0.00979817
ENSG00000137074	APTX	protein_coding	aprataxin	1372.29	0.0566817	0.268586	0.211037	0.832858	0.999962
ENSG00000264207	AC239868.2	antisense		61.7231	-0.0320886	0.469113	-0.0684026	0.945465	0.999962
ENSG00000219891	ZSCAN12P1	transcribed_unprocessed_pseudogene	zinc finger and SCAN domain containing 12 pseudogene 1	41.0188	-1.19416	1.2651	-0.943929	0.345206	0.989184
ENSG00000279544	AL133243.4	TEC		2.65399	-0.647273	4.62265	-0.140022	0.888643	0.999962
ENSG00000135502	SLC26A10	protein_coding	solute carrier family 26 member 10	8.91229	-6.62268	2.7174	-2.43714	0.0148039	0.156475
ENSG00000105438	KDELR1	protein_coding	KDEL endoplasmic reticulum protein retention receptor 1	55650.7	0.018468	0.206894	0.0892629	0.928873	0.999962
ENSG00000171132	PRKCE	protein_coding	protein kinase C epsilon	1732.9	-0.138686	0.244442	-0.567358	0.570471	0.999962
ENSG00000234624	AC016894.1	processed_pseudogene		0.457973	2.67659	4.59436	0.582582	0.560174	0.999962
ENSG00000246250	AC087521.2	antisense		2.67811	-22.0464	4.64591	-4.74533	2.08168e-06	0.000225094
ENSG00000119912	IDE	protein_coding	insulin degrading enzyme	915.758	0.211975	0.472399	0.448719	0.653634	0.999962
ENSG00000235958	UBOX5-AS1	antisense	UBOX5 antisense RNA 1	1.2704	-7.66565	4.59283	-1.66905	0.0951078	0.615727
ENSG00000237273	RSL24D1P8	processed_pseudogene	ribosomal L24 domain containing 1 pseudogene 8	0.387513	16.9069	4.64628	3.63879	0.000273918	0.00511142
ENSG00000177855	CACYBPP2	processed_pseudogene	calcyclin binding protein pseudogene 2	8.48223	-0.0301725	1.0327	-0.0292171	0.976691	0.999962
ENSG00000157680	DGKI	protein_coding	diacylglycerol kinase iota	45.5891	3.06708	1.39109	2.2048	0.0274681	0.262299
ENSG00000275121	AC211486.4	processed_pseudogene		3.50529	-0.496233	1.34781	-0.368178	0.712741	0.999962
ENSG00000149179	C11orf49	protein_coding	chromosome 11 open reading frame 49	4028.27	0.448472	0.243053	1.84516	0.0650142	0.487181
ENSG00000273179	AC092535.4	antisense		188.088	0.138273	0.383475	0.36058	0.718413	0.999962
ENSG00000078098	FAP	protein_coding	fibroblast activation protein alpha	739.948	0.0154437	0.546419	0.0282636	0.977452	0.999962
ENSG00000260035	AC051619.8	sense_intronic		0.595618	-2.76182	4.59123	-0.601543	0.547479	0.999962
ENSG00000113569	NUP155	protein_coding	nucleoporin 155	1391.18	-0.241263	0.479511	-0.503143	0.614863	0.999962
ENSG00000142611	PRDM16	protein_coding	PR/SET domain 16	38.2136	0.274656	1.20593	0.227754	0.819837	0.999962
ENSG00000125651	GTF2F1	protein_coding	general transcription factor IIF subunit 1	17642.5	0.0151725	0.1917	0.0791469	0.936916	0.999962
ENSG00000112659	CUL9	protein_coding	cullin 9	8046.83	-0.543188	0.263217	-2.06365	0.0390512	0.340187
ENSG00000168701	TMEM208	protein_coding	transmembrane protein 208	6178.67	0.231251	0.212284	1.08935	0.276001	0.963912
ENSG00000177990	DPY19L2	protein_coding	dpy-19 like 2	66.6838	0.253344	0.806622	0.31408	0.75346	0.999962
ENSG00000060491	OGFR	protein_coding	opioid growth factor receptor	22303.8	0.189044	0.155848	1.213	0.22513	0.936358
ENSG00000188004	SNHG28	lincRNA	small nucleolar RNA host gene 28	2.07116	-3.5887	4.58564	-0.782595	0.433865	0.999962
ENSG00000276408	AC025287.2	lincRNA		13.8563	-0.891178	1.73803	-0.512751	0.608126	0.999962
ENSG00000143374	TARS2	protein_coding	threonyl-tRNA synthetase 2, mitochondrial	5836.31	-0.0394413	0.186792	-0.211151	0.832769	0.999962
ENSG00000173039	RELA	protein_coding	RELA proto-oncogene, NF-kB subunit	19159.2	-0.374409	0.25528	-1.46666	0.142469	0.76383
ENSG00000223959	AFG3L1P	transcribed_unitary_pseudogene	AFG3 like matrix AAA peptidase subunit 1, pseudogene	616.776	1.57517e-05	0.291487	5.40391e-05	0.999957	0.999962
ENSG00000085788	DDHD2	protein_coding	DDHD domain containing 2	1278.95	-0.1537	0.323666	-0.474871	0.634879	0.999962
ENSG00000139173	TMEM117	protein_coding	transmembrane protein 117	759.606	-0.119588	0.37749	-0.316798	0.751397	0.999962
ENSG00000130396	AFDN	protein_coding	afadin, adherens junction formation factor	686.788	-0.0178383	0.543939	-0.0327946	0.973838	0.999962
ENSG00000227725	GCOM2	processed_pseudogene	GRINL1B complex locus 2 (pseudogene)	34.5118	0.320932	0.776326	0.413399	0.679314	0.999962
ENSG00000196597	ZNF782	protein_coding	zinc finger protein 782	19.7547	-4.50902	1.88348	-2.39398	0.0166667	0.173076
ENSG00000076356	PLXNA2	protein_coding	plexin A2	1464.13	-0.11188	0.281777	-0.397053	0.691328	0.999962
ENSG00000251187	AC010261.2	antisense		0.657733	0.761371	4.62316	0.164686	0.869191	0.999962
ENSG00000241127	YAE1D1	protein_coding	Yae1 domain containing 1	209.868	-0.127514	0.571875	-0.222976	0.823554	0.999962
ENSG00000148606	POLR3A	protein_coding	RNA polymerase III subunit A	2780.19	-0.310195	0.209308	-1.482	0.13834	0.753472
ENSG00000119682	AREL1	protein_coding	apoptosis resistant E3 ubiquitin protein ligase 1	5434.66	-0.0815595	0.219121	-0.372212	0.709735	0.999962
ENSG00000174738	NR1D2	protein_coding	nuclear receptor subfamily 1 group D member 2	669.738	0.301264	0.448337	0.671959	0.50161	0.999962
ENSG00000276107	AC037198.1	sense_intronic		4.23614	2.71615	3.41871	0.794495	0.426907	0.999962
ENSG00000140030	GPR65	protein_coding	G protein-coupled receptor 65	1.59824	3.60595	4.59419	0.784894	0.432516	0.999962
ENSG00000244731	C4A	protein_coding	complement C4A (Rodgers blood group)	98.8348	0.456633	1.00104	0.456159	0.648275	0.999962
ENSG00000161692	DBF4B	protein_coding	DBF4 zinc finger B	2357.85	-0.43276	0.217103	-1.99333	0.0462248	0.384018
ENSG00000265298	AC132812.1	unprocessed_pseudogene		12.6535	-1.39404	1.42433	-0.978729	0.327714	0.989184
ENSG00000130522	JUND	protein_coding	JunD proto-oncogene, AP-1 transcription factor subunit	30444.6	-0.418883	0.2488	-1.68361	0.0922565	0.605883
ENSG00000137070	IL11RA	protein_coding	interleukin 11 receptor subunit alpha	8351.13	-0.0693724	0.168848	-0.410858	0.681177	0.999962
ENSG00000206560	ANKRD28	protein_coding	ankyrin repeat domain 28	1273.18	-0.10391	0.46009	-0.225847	0.82132	0.999962
ENSG00000232346	Z74021.1	processed_pseudogene		349.967	-0.0664547	0.260501	-0.255104	0.798643	0.999962
ENSG00000188596	CFAP54	protein_coding	cilia and flagella associated protein 54	8.37265	-0.661874	3.61236	-0.183225	0.854622	0.999962
ENSG00000281538	AC254562.3	lincRNA		0.390767	0.0180192	4.67466	0.00385466	0.996924	0.999962
ENSG00000243335	KCTD7	protein_coding	potassium channel tetramerization domain containing 7	1097.39	-0.371274	0.354258	-1.04803	0.294624	0.969746
ENSG00000204388	HSPA1B	protein_coding	heat shock protein family A (Hsp70) member 1B	1296.71	0.0542214	0.210219	0.257928	0.796463	0.999962
ENSG00000261546	AC135782.3	antisense		8.5333	-0.309672	1.44134	-0.214851	0.829884	0.999962
ENSG00000162512	SDC3	protein_coding	syndecan 3	71032.4	0.109393	0.197476	0.553957	0.579609	0.999962
ENSG00000207789	MIR26A2	miRNA	microRNA 26a-2	1.59932	-1.67814	4.60889	-0.364109	0.715777	0.999962
ENSG00000188766	SPRED3	protein_coding	sprouty related EVH1 domain containing 3	247.732	0.124957	0.439718	0.284175	0.776276	0.999962
ENSG00000119392	GLE1	protein_coding	GLE1, RNA export mediator	3625.84	-0.0797234	0.206951	-0.385228	0.700068	0.999962
ENSG00000157111	TMEM171	protein_coding	transmembrane protein 171	780.391	0.406675	0.293292	1.38659	0.165568	0.820364
ENSG00000101546	RBFA	protein_coding	ribosome binding factor A	1842.28	-0.0269189	0.198178	-0.135832	0.891954	0.999962
ENSG00000204805	FAM27E4	processed_pseudogene	family with sequence similarity 27 member E4	3.00544	1.11379	1.48843	0.748296	0.454282	0.999962
ENSG00000241280	AC106712.1	lincRNA		3.27059	-2.97526	3.60944	-0.8243	0.409769	0.999962
ENSG00000135241	PNPLA8	protein_coding	patatin like phospholipase domain containing 8	353.869	0.572486	0.525332	1.08976	0.275819	0.963912
ENSG00000260634	AC012508.2	lincRNA		13.7406	0.042092	1.96674	0.0214019	0.982925	0.999962
ENSG00000148288	GBGT1	protein_coding	globoside alpha-1,3-N-acetylgalactosaminyltransferase 1 (FORS blood group)	5259.01	0.0908888	0.325216	0.279472	0.779883	0.999962
ENSG00000154240	CEP112	protein_coding	centrosomal protein 112	23.1526	-0.0683277	1.78447	-0.0382903	0.969456	0.999962
ENSG00000225526	MKRN2OS	protein_coding	MKRN2 opposite strand	2.10185	-3.03631	4.55664	-0.666349	0.505188	0.999962
ENSG00000101336	HCK	protein_coding	HCK proto-oncogene, Src family tyrosine kinase	7.0764	-0.0577965	2.65114	-0.0218006	0.982607	0.999962
ENSG00000224967	AC009303.1	processed_pseudogene		0.612256	0.107946	4.64135	0.0232576	0.981445	0.999962
ENSG00000258297	AP001157.1	antisense		57.74	-0.2112	0.880464	-0.239873	0.810428	0.999962
ENSG00000264148	AC138207.3	processed_pseudogene		5.54851	0.868399	2.17288	0.399654	0.689411	0.999962
ENSG00000200651	RF00019	misc_RNA		9.19029	0.207446	1.11546	0.185974	0.852465	0.999962
ENSG00000270135	AC078795.3	antisense		1.33284	14.2823	4.64778	3.07294	0.00211963	0.0278619
ENSG00000007866	TEAD3	protein_coding	TEA domain transcription factor 3	5808.69	-0.0738838	0.231429	-0.31925	0.749537	0.999962
ENSG00000148795	CYP17A1	protein_coding	cytochrome P450 family 17 subfamily A member 1	0.323232	-18.338	4.64682	-3.94635	7.93507e-05	0.0024432
ENSG00000135047	CTSL	protein_coding	cathepsin L	10326	0.226889	0.124152	1.82752	0.0676221	0.498279
ENSG00000115107	STEAP3	protein_coding	STEAP3 metalloreductase	169.787	0.66885	0.557102	1.20059	0.229911	0.93968
ENSG00000243289	AGAP13P	unprocessed_pseudogene	ArfGAP with GTPase domain, ankyrin repeat and PH domain 13, pseudogene	0.588364	-17.6583	4.625	-3.818	0.000134537	0.00308951
ENSG00000119684	MLH3	protein_coding	mutL homolog 3	84.3547	0.136055	0.907522	0.149919	0.880829	0.999962
ENSG00000132323	ILKAP	protein_coding	ILK associated serine/threonine phosphatase	4528.84	-0.0358823	0.123779	-0.289889	0.771901	0.999962
ENSG00000034677	RNF19A	protein_coding	ring finger protein 19A, RBR E3 ubiquitin protein ligase	355.107	-0.0971702	0.514673	-0.1888	0.85025	0.999962
ENSG00000146007	ZMAT2	protein_coding	zinc finger matrin-type 2	1385.92	-0.0927969	0.237523	-0.390686	0.696029	0.999962
ENSG00000186998	EMID1	protein_coding	EMI domain containing 1	8.6109	-4.08906	4.11519	-0.99365	0.320393	0.989184
ENSG00000101188	NTSR1	protein_coding	neurotensin receptor 1	4.95867	-8.59448	4.56644	-1.8821	0.0598229	0.461279
ENSG00000171124	FUT3	protein_coding	fucosyltransferase 3 (Lewis blood group)	25.8605	0.765139	2.02988	0.376938	0.70622	0.999962
ENSG00000102452	NALCN	protein_coding	sodium leak channel, non-selective	13.4154	2.56328	2.09812	1.2217	0.22182	0.930333
ENSG00000257074	RPL29P33	processed_pseudogene	ribosomal protein L29 pseudogene 33	22.7599	0.130798	0.516809	0.253089	0.8002	0.999962
ENSG00000138136	LBX1	protein_coding	ladybird homeobox 1	1.011	17.2711	4.64609	3.71734	0.000201335	0.00411345
ENSG00000040608	RTN4R	protein_coding	reticulon 4 receptor	2150.29	0.108697	0.271488	0.400375	0.68888	0.999962
ENSG00000076641	PAG1	protein_coding	phosphoprotein membrane anchor with glycosphingolipid microdomains 1	3462.3	-0.426107	0.383476	-1.11117	0.266496	0.960199
ENSG00000188760	TMEM198	protein_coding	transmembrane protein 198	2799.26	-0.189449	0.235486	-0.804503	0.421106	0.999962
ENSG00000100207	TCF20	protein_coding	transcription factor 20	217.03	-3.42155	3.66881	-0.932605	0.351024	0.994076
ENSG00000243302	AC018638.4	processed_pseudogene		180.847	-0.901115	0.491626	-1.83293	0.0668134	0.494969
ENSG00000261324	AC010168.2	sense_overlapping		24.6421	-1.28081	1.20132	-1.06617	0.286349	0.963912
ENSG00000176974	SHMT1	protein_coding	serine hydroxymethyltransferase 1	8252.99	-0.153067	0.175526	-0.872043	0.383185	0.999911
ENSG00000137161	CNPY3	protein_coding	canopy FGF signaling regulator 3	12515.2	-0.0831023	0.166286	-0.499755	0.617248	0.999962
ENSG00000272070	AC005618.1	lincRNA		2.24013	-4.32506	4.58065	-0.944202	0.345067	0.989184
ENSG00000130300	PLVAP	protein_coding	plasmalemma vesicle associated protein	64.6967	6.73696	1.72956	3.89519	9.81217e-05	0.00257584
ENSG00000272848	AL009176.1	lincRNA		1.00975	-19.6858	4.64609	-4.23706	2.26468e-05	0.0013271
ENSG00000198478	SH3BGRL2	protein_coding	SH3 domain binding glutamate rich protein like 2	174.704	0.258614	1.74695	0.148037	0.882314	0.999962
ENSG00000141338	ABCA8	protein_coding	ATP binding cassette subfamily A member 8	0.441527	17.0267	4.64682	3.66417	0.000248142	0.00479548
ENSG00000279910	AL731532.1	TEC		0.712766	-19.1154	4.64647	-4.11395	3.88951e-05	0.00177554
ENSG00000257675	BTBD10P1	processed_pseudogene	BTB domain containing 10 pseudogene 1	1.26923	1.09501	4.64116	0.235934	0.813484	0.999962
ENSG00000171860	C3AR1	protein_coding	complement C3a receptor 1	55.1675	0.990006	1.25503	0.788828	0.430212	0.999962
ENSG00000064195	DLX3	protein_coding	distal-less homeobox 3	7.56462	7.29435	4.18358	1.74357	0.0812344	0.561389
ENSG00000188785	ZNF548	protein_coding	zinc finger protein 548	169.905	-1.22027	0.600502	-2.03209	0.0421444	0.358424
ENSG00000126602	TRAP1	protein_coding	TNF receptor associated protein 1	12677.9	-0.0527535	0.211848	-0.249016	0.803349	0.999962
ENSG00000243433	AC010973.1	antisense		9.92612	-3.53842	2.10343	-1.68222	0.092527	0.60695
ENSG00000164604	GPR85	protein_coding	G protein-coupled receptor 85	205.803	0.000141154	0.508625	0.00027752	0.999779	0.999962
ENSG00000270419	CAHM	lincRNA	colon adenocarcinoma hypermethylated (non-protein coding)	46.7799	-1.10217	0.588379	-1.87324	0.0610356	0.467573
ENSG00000214770	AL161756.1	antisense		5.3627	-4.03906	4.5248	-0.892651	0.372044	0.998664
ENSG00000272247	AC080013.5	antisense		3.4932	3.48745	3.82645	0.911405	0.362082	0.997195
ENSG00000183655	KLHL25	protein_coding	kelch like family member 25	1816.85	0.0850489	0.194413	0.437466	0.661774	0.999962
ENSG00000148143	ZNF462	protein_coding	zinc finger protein 462	291.899	0.270066	0.727683	0.371132	0.71054	0.999962
ENSG00000135297	MTO1	protein_coding	mitochondrial tRNA translation optimization 1	350.504	0.365059	0.6211	0.587762	0.556692	0.999962
ENSG00000173926	MARCH3	protein_coding	membrane associated ring-CH-type finger 3	220.559	0.59647	0.286091	2.0849	0.0370787	0.326554
ENSG00000274100	AL627230.1	unprocessed_pseudogene		5.17805	-1.78625	1.53599	-1.16293	0.24486	0.949576
ENSG00000019991	HGF	protein_coding	hepatocyte growth factor	2.65982	18.5683	4.59663	4.03953	5.35574e-05	0.00208632
ENSG00000137275	RIPK1	protein_coding	receptor interacting serine/threonine kinase 1	1536.14	0.0900722	0.286529	0.314357	0.75325	0.999962
ENSG00000279232	AC008522.1	antisense		1.63088	-2.39287	4.54132	-0.52691	0.598256	0.999962
ENSG00000233846	SELENOTP1	processed_pseudogene	selenoprotein T pseudogene 1	27.7428	0.545205	1.02026	0.534381	0.593078	0.999962
ENSG00000176840	MIR7-3HG	lincRNA	MIR7-3 host gene	82.2017	5.5841	1.3443	4.15391	3.26846e-05	0.0016838
ENSG00000135900	MRPL44	protein_coding	mitochondrial ribosomal protein L44	9554.63	-0.0143819	0.214638	-0.0670056	0.946577	0.999962
ENSG00000267475	AC008736.1	lincRNA		38.9073	-0.474744	0.918815	-0.516692	0.605371	0.999962
ENSG00000280160	AC135050.7	TEC		85.3283	0.413049	0.359305	1.14958	0.250318	0.949576
ENSG00000108733	PEX12	protein_coding	peroxisomal biogenesis factor 12	173.644	0.869748	0.499277	1.74202	0.0815058	0.562616
ENSG00000186007	LEMD1	protein_coding	LEM domain containing 1	0.679389	0.106588	4.64841	0.02293	0.981706	0.999962
ENSG00000168890	TMEM150A	protein_coding	transmembrane protein 150A	5039.35	-0.0709141	0.288437	-0.245857	0.805793	0.999962
ENSG00000270108	AL049840.5	sense_intronic		17.5148	0.494317	1.24234	0.397893	0.690709	0.999962
ENSG00000099284	H2AFY2	protein_coding	H2A histone family member Y2	332.981	0.787836	0.405645	1.94218	0.0521154	0.419154
ENSG00000258592	AL391152.1	lincRNA		0.783207	-18.646	4.64665	-4.01278	6.00072e-05	0.00218639
ENSG00000060642	PIGV	protein_coding	phosphatidylinositol glycan anchor biosynthesis class V	2104.49	-0.16669	0.340389	-0.489705	0.624342	0.999962
ENSG00000197136	PCNX3	protein_coding	pecanex homolog 3	32987.1	-0.0772393	0.201364	-0.383581	0.701289	0.999962
ENSG00000174446	SNAPC5	protein_coding	small nuclear RNA activating complex polypeptide 5	246.627	0.550943	0.335674	1.64131	0.100734	0.638497
ENSG00000236200	KDM4A-AS1	antisense	KDM4A antisense RNA 1	34.5366	1.09621	1.03825	1.05582	0.291051	0.965881
ENSG00000272763	AC103702.2	lincRNA		6.6953	-1.69915	2.97593	-0.570964	0.568024	0.999962
ENSG00000099917	MED15	protein_coding	mediator complex subunit 15	41941.1	-0.162423	0.23634	-0.687244	0.491929	0.999962
ENSG00000100030	MAPK1	protein_coding	mitogen-activated protein kinase 1	9309.24	-0.0598823	0.232901	-0.257114	0.797091	0.999962
ENSG00000104043	ATP8B4	protein_coding	ATPase phospholipid transporting 8B4 (putative)	0.893479	17.8508	4.64572	3.84241	0.00012183	0.00291718
ENSG00000155026	RSPH10B	protein_coding	radial spoke head 10 homolog B	1.20405	-3.12267	4.58631	-0.680868	0.495955	0.999962
ENSG00000103426	CORO7-PAM16	protein_coding	CORO7-PAM16 readthrough	1534.5	1.7126	2.61011	0.656142	0.511733	0.999962
ENSG00000137764	MAP2K5	protein_coding	mitogen-activated protein kinase kinase 5	1851.01	-0.09772	0.194963	-0.501223	0.616214	0.999962
ENSG00000207757	MIR93	miRNA	microRNA 93	1.01336	2.04472	4.55443	0.448952	0.653466	0.999962
ENSG00000205560	CPT1B	protein_coding	carnitine palmitoyltransferase 1B	420.714	-0.311643	0.315406	-0.988068	0.323119	0.989184
ENSG00000278985	AC092718.7	TEC		4.83348	-2.20006	2.52375	-0.871743	0.383349	0.999911
ENSG00000176842	IRX5	protein_coding	iroquois homeobox 5	1198.56	0.201634	0.123131	1.63756	0.101514	0.641292
ENSG00000170190	SLC16A5	protein_coding	solute carrier family 16 member 5	3777.85	-0.345047	0.274144	-1.25864	0.208162	0.907975
ENSG00000239407	Z68871.1	lincRNA		1.95969	14.9904	4.6233	3.24235	0.00118547	0.0165485
ENSG00000188107	EYS	protein_coding	eyes shut homolog (Drosophila)	6.95725	0.380364	2.81081	0.135322	0.892358	0.999962
ENSG00000172339	ALG14	protein_coding	ALG14, UDP-N-acetylglucosaminyltransferase subunit	694.747	0.126515	0.20169	0.627272	0.530481	0.999962
ENSG00000280022	AC126544.1	TEC		2.52773	-3.80212	2.44137	-1.55738	0.119381	0.697987
ENSG00000196678	ERI2	protein_coding	ERI1 exoribonuclease family member 2	252.198	-0.125293	0.371164	-0.337567	0.735689	0.999962
ENSG00000103150	MLYCD	protein_coding	malonyl-CoA decarboxylase	3087.37	-0.285125	0.194363	-1.46697	0.142384	0.76383
ENSG00000262636	AC099489.2	processed_pseudogene		8.31681	1.88927	1.59234	1.18647	0.235435	0.944404
ENSG00000177770	CDKN2AIPNLP1	processed_pseudogene	CDKN2A interacting protein N-terminal like pseudogene 1	3.53022	0.716886	1.1681	0.613718	0.539402	0.999962
ENSG00000183317	EPHA10	protein_coding	EPH receptor A10	7.58497	1.99578	3.44175	0.579873	0.562	0.999962
ENSG00000112759	SLC29A1	protein_coding	solute carrier family 29 member 1 (Augustine blood group)	14732.8	0.640151	0.187652	3.41137	0.000646367	0.00965089
ENSG00000224361	AC011239.1	antisense		6.69725	-19.566	4.35732	-4.49037	7.10983e-06	0.000594281
ENSG00000272750	AL592148.3	antisense		3.99852	1.63191	2.57729	0.633189	0.52661	0.999962
ENSG00000217130	AL139100.1	processed_pseudogene		741.572	0.109099	0.246746	0.442152	0.658379	0.999962
ENSG00000257097	CLIP1-AS1	lincRNA	CLIP1 antisense RNA 1	2.4326	-0.240476	4.62044	-0.0520462	0.958492	0.999962
ENSG00000267100	ILF3-AS1	lincRNA	ILF3 antisense RNA 1 (head to head)	1272.26	-0.138527	0.227059	-0.610092	0.541801	0.999962
ENSG00000079313	REXO1	protein_coding	RNA exonuclease 1 homolog	15881.4	0.205583	0.196209	1.04777	0.294743	0.969746
ENSG00000271952	LINC01954	lincRNA	long intergenic non-protein coding RNA 1954	3.19578	-18.5695	4.64396	-3.99863	6.37104e-05	0.00222062
ENSG00000231167	YBX1P2	processed_pseudogene	Y-box binding protein 1 pseudogene 2	60.8173	0.0253849	0.53552	0.0474022	0.962193	0.999962
ENSG00000235381	AL596202.1	antisense		13.5503	-1.52615	2.01916	-0.755832	0.44975	0.999962
ENSG00000118193	KIF14	protein_coding	kinesin family member 14	32.2	2.05478	1.56128	1.31608	0.188146	0.866452
ENSG00000136643	RPS6KC1	protein_coding	ribosomal protein S6 kinase C1	367.127	0.516316	0.805754	0.640786	0.521662	0.999962
ENSG00000164949	GEM	protein_coding	GTP binding protein overexpressed in skeletal muscle	283.479	0.741373	0.548115	1.35259	0.176188	0.845086
ENSG00000204520	MICA	protein_coding	MHC class I polypeptide-related sequence A	1827.47	-0.319303	1.07964	-0.295749	0.767422	0.999962
ENSG00000268896	AC009955.3	antisense		4.36331	1.26871	2.84476	0.445981	0.655611	0.999962
ENSG00000154133	ROBO4	protein_coding	roundabout guidance receptor 4	6.10678	-7.12303	3.41226	-2.08748	0.0368445	0.325467
ENSG00000280924	LINC00628	lincRNA	long intergenic non-protein coding RNA 628	2.43175	0.521518	4.01959	0.129744	0.896769	0.999962
ENSG00000234036	TXNP6	processed_pseudogene	thioredoxin pseudogene 6	1.92069	0.188514	3.67746	0.0512619	0.959117	0.999962
ENSG00000148110	MFSD14B	protein_coding	major facilitator superfamily domain containing 14B	23432.4	-0.0585982	0.260329	-0.225092	0.821907	0.999962
ENSG00000267283	AC005306.1	processed_transcript		14.052	-3.69144	1.56286	-2.36198	0.0181777	0.185793
ENSG00000256050	AL583722.1	lincRNA		170.681	-0.638755	0.3934	-1.62368	0.104445	0.652904
ENSG00000116954	RRAGC	protein_coding	Ras related GTP binding C	3472.09	0.0879172	0.227589	0.386298	0.699276	0.999962
ENSG00000113758	DBN1	protein_coding	drebrin 1	20271.6	-0.137469	0.268853	-0.511319	0.609128	0.999962
ENSG00000158825	CDA	protein_coding	cytidine deaminase	6.41686	9.03343	4.58781	1.96901	0.0489521	0.39937
ENSG00000067221	STOML1	protein_coding	stomatin like 1	5956.55	0.267811	0.144221	1.85695	0.0633182	0.477938
ENSG00000246451	AL049840.1	antisense		98.0052	-0.487333	0.695486	-0.700708	0.483485	0.999962
ENSG00000089916	GPATCH2L	protein_coding	G-patch domain containing 2 like	772.191	-0.386624	0.332036	-1.1644	0.24426	0.949576
ENSG00000157895	C12orf43	protein_coding	chromosome 12 open reading frame 43	1687.87	0.307522	0.135812	2.26431	0.023555	0.230549
ENSG00000260088	AL445483.1	lincRNA		2.48771	15.1385	4.60749	3.28564	0.00101752	0.0144183
ENSG00000230583	GTF2IRD1P1	transcribed_unprocessed_pseudogene	GTF2I repeat domain containing 1 pseudogene 1	25.0013	-18.5006	4.64102	-3.98632	6.71065e-05	0.00227452
ENSG00000068784	SRBD1	protein_coding	S1 RNA binding domain 1	265.779	0.759631	0.849276	0.894446	0.371083	0.998485
ENSG00000198780	FAM169A	protein_coding	family with sequence similarity 169 member A	26.5515	2.44537	2.14203	1.14161	0.253616	0.949576
ENSG00000112972	HMGCS1	protein_coding	3-hydroxy-3-methylglutaryl-CoA synthase 1	3209.3	0.395758	0.548519	0.721502	0.470601	0.999962
ENSG00000223305	RN7SKP30	misc_RNA	RNA, 7SK small nuclear pseudogene 30	0.565731	-0.1984	4.63317	-0.0428217	0.965844	0.999962
ENSG00000276075	AC027682.6	antisense		55.2044	-0.810816	0.66227	-1.2243	0.22084	0.928866
ENSG00000160293	VAV2	protein_coding	vav guanine nucleotide exchange factor 2	1709.22	-0.292842	0.249193	-1.17516	0.239929	0.947785
ENSG00000078124	ACER3	protein_coding	alkaline ceramidase 3	841.975	0.131625	0.572714	0.229827	0.818227	0.999962
ENSG00000065665	SEC61A2	protein_coding	Sec61 translocon alpha 2 subunit	740.054	-0.153586	0.214157	-0.717167	0.473271	0.999962
ENSG00000080709	KCNN2	protein_coding	potassium calcium-activated channel subfamily N member 2	23.159	-0.0795577	1.42214	-0.0559421	0.955388	0.999962
ENSG00000278472	AC009268.2	sense_intronic		1.13321	-2.70912	4.61024	-0.587631	0.55678	0.999962
ENSG00000156968	MPV17L	protein_coding	MPV17 mitochondrial inner membrane protein like	1.72422	12.6925	4.64775	2.73089	0.00631627	0.0740267
ENSG00000130768	SMPDL3B	protein_coding	sphingomyelin phosphodiesterase acid like 3B	26.4828	-5.2525	2.83733	-1.85122	0.0641385	0.482526
ENSG00000119523	ALG2	protein_coding	ALG2, alpha-1,3/1,6-mannosyltransferase	2236.6	0.0680131	0.192519	0.35328	0.723878	0.999962
ENSG00000103707	MTFMT	protein_coding	mitochondrial methionyl-tRNA formyltransferase	728.717	-0.057626	0.285651	-0.201736	0.840123	0.999962
ENSG00000176624	MEX3C	protein_coding	mex-3 RNA binding family member C	2241.77	-0.0778536	0.252744	-0.308034	0.758057	0.999962
ENSG00000184361	SPATA32	protein_coding	spermatogenesis associated 32	1.34545	-18.1379	4.62281	-3.92356	8.72489e-05	0.00244958
ENSG00000258919	AL049836.1	lincRNA		0.664189	-1.49886	4.63277	-0.323533	0.746291	0.999962
ENSG00000003056	M6PR	protein_coding	mannose-6-phosphate receptor, cation dependent	9661.81	0.328316	0.242674	1.35291	0.176084	0.845036
ENSG00000047932	GOPC	protein_coding	golgi associated PDZ and coiled-coil motif containing	582.256	-0.0656961	0.475643	-0.138121	0.890145	0.999962
ENSG00000146676	PURB	protein_coding	purine rich element binding protein B	1990.4	-0.303942	0.32666	-0.930453	0.352136	0.994076
ENSG00000231441	AL512422.1	antisense		0.336961	0.0180268	4.67466	0.00385628	0.996923	0.999962
ENSG00000279511	AL356274.2	TEC		0.350228	0.0180424	4.67466	0.00385962	0.99692	0.999962
ENSG00000279815	AC020763.5	TEC		1.23015	2.14234	4.6017	0.465554	0.641534	0.999962
ENSG00000140090	SLC24A4	protein_coding	solute carrier family 24 member 4	119.533	-1.37831	0.972407	-1.41742	0.15636	0.800692
ENSG00000111669	TPI1	protein_coding	triosephosphate isomerase 1	110525	0.048465	0.201978	0.239952	0.810367	0.999962
ENSG00000121486	TRMT1L	protein_coding	tRNA methyltransferase 1 like	314.935	0.0718589	0.769117	0.0934304	0.925562	0.999962
ENSG00000200731	RNU1-124P	snRNA	RNA, U1 small nuclear 124, pseudogene	0.208661	16.4939	4.64731	3.54913	0.00038651	0.00626219
ENSG00000233246	AL513327.2	antisense		0.51378	-18.5781	4.6462	-3.99856	6.37279e-05	0.00222062
ENSG00000206588	RNU1-28P	snRNA	RNA, U1 small nuclear 28, pseudogene	4.80251	0.913464	1.2753	0.716273	0.473823	0.999962
ENSG00000178235	SLITRK1	protein_coding	SLIT and NTRK like family member 1	2.39267	-19.452	4.64629	-4.18657	2.83202e-05	0.00152812
ENSG00000218713	AL512378.1	processed_pseudogene		1.8401	22.506	4.5932	4.89985	9.59091e-07	0.000118255
ENSG00000122512	PMS2	protein_coding	PMS1 homolog 2, mismatch repair system component	567.813	-0.396726	0.426778	-0.929583	0.352587	0.994076
ENSG00000113273	ARSB	protein_coding	arylsulfatase B	5784.69	-0.14145	0.156885	-0.901614	0.367262	0.997681
ENSG00000253954	HMGN1P38	processed_pseudogene	high mobility group nucleosome binding domain 1 pseudogene 38	115.501	-0.21937	0.562676	-0.389869	0.696634	0.999962
ENSG00000238122	AL359258.1	lincRNA		3.04443	-8.01774	4.56209	-1.75747	0.0788377	0.549789
ENSG00000142632	ARHGEF19	protein_coding	Rho guanine nucleotide exchange factor 19	1307.12	0.611964	0.303342	2.0174	0.0436535	0.368271
ENSG00000162873	KLHDC8A	protein_coding	kelch domain containing 8A	41.9751	-2.08345	1.8962	-1.09875	0.271877	0.963912
ENSG00000082805	ERC1	protein_coding	ELKS/RAB6-interacting/CAST family member 1	519.482	-0.120264	0.49223	-0.244324	0.80698	0.999962
ENSG00000266066	POLRMTP1	processed_pseudogene	RNA polymerase mitochondrial pseudogene 1	842.702	-0.0140096	0.283352	-0.0494425	0.960567	0.999962
ENSG00000005379	TSPOAP1	protein_coding	TSPO associated protein 1	53.0059	1.14021	0.920363	1.23887	0.215395	0.921092
ENSG00000171195	MUC7	protein_coding	mucin 7, secreted	1.17251	-4.61816	4.67466	-0.987914	0.323195	0.989184
ENSG00000134146	DPH6	protein_coding	diphthamine biosynthesis 6	343.092	0.0180212	0.268412	0.06714	0.94647	0.999962
ENSG00000171094	ALK	protein_coding	ALK receptor tyrosine kinase	140.779	-0.189263	0.523821	-0.361312	0.717866	0.999962
ENSG00000141568	FOXK2	protein_coding	forkhead box K2	10912.8	0.221339	0.194683	1.13692	0.255573	0.952108
ENSG00000234155	LINC02535	lincRNA	long intergenic non-protein coding RNA 2535	0.506014	3.44943	4.59316	0.750993	0.452657	0.999962
ENSG00000165899	OTOGL	protein_coding	otogelin like	0.953023	0.0180282	4.67466	0.00385658	0.996923	0.999962
ENSG00000177932	ZNF354C	protein_coding	zinc finger protein 354C	81.4091	0.180413	0.844535	0.213624	0.830841	0.999962
ENSG00000162496	DHRS3	protein_coding	dehydrogenase/reductase 3	557.876	-0.00900741	0.411401	-0.0218945	0.982532	0.999962
ENSG00000220412	AL356234.1	processed_pseudogene		2.37671	-23.746	4.60086	-5.1612	2.45371e-07	3.84259e-05
ENSG00000260139	CSPG4P13	transcribed_unprocessed_pseudogene	chondroitin sulfate proteoglycan 4 pseudogene 13	121.792	0.919562	0.979191	0.939104	0.347677	0.99133
ENSG00000279078	SND1-IT1	lincRNA	SND1 intronic transcript 1	2.48928	-0.242455	4.53576	-0.0534543	0.95737	0.999962
ENSG00000196437	ZNF569	protein_coding	zinc finger protein 569	14.6751	-4.80728	1.95032	-2.46486	0.0137066	0.146525
ENSG00000163017	ACTG2	protein_coding	actin, gamma 2, smooth muscle, enteric	154.262	-0.49474	1.06249	-0.465643	0.641471	0.999962
ENSG00000280758	AL356481.3	antisense		21.326	0.887135	1.62857	0.544733	0.585937	0.999962
ENSG00000197933	ZNF823	protein_coding	zinc finger protein 823	42.9918	0.269742	1.41043	0.191248	0.848331	0.999962
ENSG00000266189	MIR3186	miRNA	microRNA 3186	7.36893	-0.848173	1.59528	-0.531675	0.594951	0.999962
ENSG00000265845	AC024267.4	antisense		0.521022	0.0180147	4.67466	0.0038537	0.996925	0.999962
ENSG00000271874	AC025754.2	lincRNA		3.31565	1.03491	4.57336	0.22629	0.820976	0.999962
ENSG00000260335	AC133555.4	unprocessed_pseudogene		0.963836	6.44789	4.57045	1.41078	0.15831	0.803535
ENSG00000205704	LINC00634	transcribed_unitary_pseudogene	long intergenic non-protein coding RNA 634	29.7752	-1.81451	1.14675	-1.5823	0.11358	0.681106
ENSG00000139624	CERS5	protein_coding	ceramide synthase 5	6037.04	0.0899203	0.229396	0.391987	0.695068	0.999962
ENSG00000242689	CNTF	protein_coding	ciliary neurotrophic factor	32.0716	-4.59033	2.05667	-2.23192	0.02562	0.247912
ENSG00000125538	IL1B	protein_coding	interleukin 1 beta	64.2179	0.723919	1.42946	0.506429	0.612556	0.999962
ENSG00000221931	OR6X1	protein_coding	olfactory receptor family 6 subfamily X member 1	0.433236	0.0180229	4.67466	0.00385545	0.996924	0.999962
ENSG00000182782	HCAR2	protein_coding	hydroxycarboxylic acid receptor 2	2.94249	-3.79386	4.11719	-0.921468	0.356806	0.996495
ENSG00000255372	AC107886.1	antisense		0.267777	-5.38812	4.67466	-1.15262	0.249065	0.949576
ENSG00000240990	HOXA11-AS	antisense	HOXA11 antisense RNA	8.69689	0.685163	2.34539	0.292132	0.770186	0.999962
ENSG00000139626	ITGB7	protein_coding	integrin subunit beta 7	426.236	-0.293679	0.319417	-0.91942	0.357876	0.996495
ENSG00000213080	AL354714.2	processed_pseudogene		190.856	-0.109547	0.382368	-0.286497	0.774497	0.999962
ENSG00000278023	RDM1	protein_coding	RAD52 motif containing 1	16.4985	-3.24314	3.39651	-0.954843	0.339657	0.989184
ENSG00000237529	AL137847.2	antisense		1.58841	3.27599	4.60346	0.711636	0.47669	0.999962
ENSG00000180543	TSPYL5	protein_coding	TSPY like 5	1434.73	-0.249345	0.248865	-1.00193	0.316379	0.987474
ENSG00000123892	RAB38	protein_coding	RAB38, member RAS oncogene family	15761.2	-0.12831	0.178998	-0.716825	0.473482	0.999962
ENSG00000078043	PIAS2	protein_coding	protein inhibitor of activated STAT 2	589.005	0.332426	0.562227	0.591267	0.554341	0.999962
ENSG00000055950	MRPL43	protein_coding	mitochondrial ribosomal protein L43	4575.37	-0.0334278	0.174555	-0.191503	0.848132	0.999962
ENSG00000159247	TUBBP5	transcribed_unprocessed_pseudogene	tubulin beta pseudogene 5	36.6679	-0.949167	1.49599	-0.634473	0.525772	0.999962
ENSG00000138135	CH25H	protein_coding	cholesterol 25-hydroxylase	6.65593	-3.01618	4.11927	-0.732211	0.46404	0.999962
ENSG00000150667	FSIP1	protein_coding	fibrous sheath interacting protein 1	2.7639	-3.33252	4.57763	-0.728001	0.466613	0.999962
ENSG00000240567	LINC02067	lincRNA	long intergenic non-protein coding RNA 2067	4.44152	0.852409	1.97406	0.431805	0.665883	0.999962
ENSG00000268970	AC022150.2	sense_intronic		2.15244	-0.308293	4.53389	-0.0679975	0.945788	0.999962
ENSG00000213513	IMPDH1P5	processed_pseudogene	inosine monophosphate dehydrogenase 1 pseudogene 5	4.16251	-0.994256	1.77507	-0.560122	0.575396	0.999962
ENSG00000269431	BNIP3P8	processed_pseudogene	BCL2 interacting protein 3 pseudogene 8	1.17251	-4.61816	4.67466	-0.987914	0.323195	0.989184
ENSG00000125534	PPDPF	protein_coding	pancreatic progenitor cell differentiation and proliferation factor	35760	-0.155451	0.18381	-0.845715	0.397712	0.999962
ENSG00000204963	PCDHA7	protein_coding	protocadherin alpha 7	28.0728	-0.0671202	1.14936	-0.0583979	0.953432	0.999962
ENSG00000162949	CAPN13	protein_coding	calpain 13	32.8689	1.95961	1.65126	1.18673	0.235332	0.944404
ENSG00000105705	SUGP1	protein_coding	SURP and G-patch domain containing 1	3890.05	-0.0488009	0.206667	-0.236133	0.813329	0.999962
ENSG00000137770	CTDSPL2	protein_coding	CTD small phosphatase like 2	271.59	-0.41954	0.630794	-0.665099	0.505987	0.999962
ENSG00000176410	DNAJC30	protein_coding	DnaJ heat shock protein family (Hsp40) member C30	5357.04	0.041747	0.154951	0.269421	0.787606	0.999962
ENSG00000279432	AC015799.1	TEC		3.06064	-1.44861	2.7376	-0.529154	0.596699	0.999962
ENSG00000132432	SEC61G	protein_coding	Sec61 translocon gamma subunit	1925.54	-0.0254872	0.222482	-0.114558	0.908795	0.999962
ENSG00000267225	WDR7-OT1	sense_overlapping	WDR7 overlapping transcript 1	1.5481	-0.699836	4.62253	-0.151397	0.879663	0.999962
ENSG00000271384	AL161729.3	lincRNA		0.700457	0.0180322	4.67466	0.00385744	0.996922	0.999962
ENSG00000172955	ADH6	protein_coding	alcohol dehydrogenase 6 (class V)	2.64595	-0.794529	4.58584	-0.173257	0.862449	0.999962
ENSG00000252933	RNU6-1223P	snRNA	RNA, U6 small nuclear 1223, pseudogene	2.00252	-20.4966	4.62043	-4.43609	9.16062e-06	0.000725633
ENSG00000136542	GALNT5	protein_coding	polypeptide N-acetylgalactosaminyltransferase 5	9.31871	-1.25007	3.16177	-0.395371	0.692569	0.999962
ENSG00000168412	MTNR1A	protein_coding	melatonin receptor 1A	2.05622	0.0180254	4.67466	0.00385599	0.996923	0.999962
ENSG00000260060	AC009088.1	antisense		4.02469	-3.07006	2.83289	-1.08372	0.278489	0.963912
ENSG00000182871	COL18A1	protein_coding	collagen type XVIII alpha 1 chain	111579	-0.0302768	0.172721	-0.175293	0.86085	0.999962
ENSG00000229195	AC009495.1	lincRNA		31.6412	-0.514174	1.50297	-0.342105	0.732272	0.999962
ENSG00000234927	HMGN1P18	processed_pseudogene	high mobility group nucleosome binding domain 1 pseudogene 18	1.32997	-0.928431	4.60753	-0.201503	0.840305	0.999962
ENSG00000188419	CHM	protein_coding	CHM, Rab escort protein 1	413.746	0.328324	0.432705	0.758771	0.44799	0.999962
ENSG00000205871	RPS3AP47	processed_pseudogene	ribosomal protein S3a pseudogene 47	109.146	0.364315	0.355312	1.02534	0.305204	0.978077
ENSG00000171596	NMUR1	protein_coding	neuromedin U receptor 1	3.7277	2.58791	4.58209	0.564788	0.572218	0.999962
ENSG00000178732	GP5	protein_coding	glycoprotein V platelet	4.32908	-1.0541	2.78705	-0.378214	0.705272	0.999962
ENSG00000133028	SCO1	protein_coding	SCO1, cytochrome c oxidase assembly protein	1769.04	0.0966323	0.22481	0.429839	0.667313	0.999962
ENSG00000115241	PPM1G	protein_coding	protein phosphatase, Mg2+/Mn2+ dependent 1G	11574.7	0.0732788	0.143366	0.51113	0.60926	0.999962
ENSG00000167595	PROSER3	protein_coding	proline and serine rich 3	1187.08	-0.333066	0.245959	-1.35415	0.175688	0.844293
ENSG00000200913	SNORD46	snoRNA	small nucleolar RNA, C/D box 46	4.71598	0.433609	1.8566	0.23355	0.815335	0.999962
ENSG00000073969	NSF	protein_coding	N-ethylmaleimide sensitive factor, vesicle fusing ATPase	238.015	-4.98588	2.67381	-1.86471	0.0622218	0.473202
ENSG00000090615	GOLGA3	protein_coding	golgin A3	5821.85	0.210624	0.294463	0.715281	0.474435	0.999962
ENSG00000166595	FAM96B	protein_coding	family with sequence similarity 96 member B	4876.56	-0.294332	0.183726	-1.60202	0.109151	0.668824
ENSG00000204323	SMIM5	protein_coding	small integral membrane protein 5	39.4208	1.04483	1.80621	0.578468	0.562948	0.999962
ENSG00000134802	SLC43A3	protein_coding	solute carrier family 43 member 3	15501.4	-0.151083	0.167731	-0.900746	0.367723	0.997681
ENSG00000123700	KCNJ2	protein_coding	potassium voltage-gated channel subfamily J member 2	22.1281	0.411881	1.69166	0.243477	0.807636	0.999962
ENSG00000260194	AC007496.1	antisense		0.445178	-5.29222	4.67466	-1.13211	0.257589	0.953546
ENSG00000089682	RBM41	protein_coding	RNA binding motif protein 41	43.5103	-1.17763	1.03075	-1.1425	0.253246	0.949576
ENSG00000173083	HPSE	protein_coding	heparanase	149.294	-0.076464	1.05964	-0.0721603	0.942474	0.999962
ENSG00000170832	USP32	protein_coding	ubiquitin specific peptidase 32	1003.09	-0.241316	0.485021	-0.497538	0.61881	0.999962
ENSG00000227199	ST7-AS1	antisense	ST7 antisense RNA 1	321.898	-0.0444775	0.272033	-0.163501	0.870124	0.999962
ENSG00000108375	RNF43	protein_coding	ring finger protein 43	42.4139	-0.281989	0.776333	-0.363232	0.716431	0.999962
ENSG00000240729	AC146507.2	processed_pseudogene		0.395062	-18.8563	4.6465	-4.05817	4.94595e-05	0.00196259
ENSG00000035115	SH3YL1	protein_coding	SH3 and SYLF domain containing 1	245.982	-0.383086	0.388706	-0.985542	0.324358	0.989184
ENSG00000241634	AC069499.1	processed_pseudogene		2.37014	0.290246	4.6169	0.0628661	0.949873	0.999962
ENSG00000189325	C6orf222	protein_coding	chromosome 6 open reading frame 222	25.148	0.0638104	2.22784	0.0286423	0.97715	0.999962
ENSG00000100519	PSMC6	protein_coding	proteasome 26S subunit, ATPase 6	1065.36	0.197897	0.443266	0.446453	0.65527	0.999962
ENSG00000138459	SLC35A5	protein_coding	solute carrier family 35 member A5	1105.63	0.297695	0.428733	0.69436	0.487456	0.999962
ENSG00000228775	WEE2-AS1	antisense	WEE2 antisense RNA 1	0.952875	1.3308	4.62513	0.287732	0.773552	0.999962
ENSG00000235631	RNF148	protein_coding	ring finger protein 148	2.21755	-3.6126	4.56668	-0.791079	0.428898	0.999962
ENSG00000111850	SMIM8	protein_coding	small integral membrane protein 8	173.399	0.192406	0.553181	0.347816	0.727978	0.999962
ENSG00000285053	TBCE	protein_coding	tubulin folding cofactor E	82.7854	-1.84738	1.315	-1.40485	0.160065	0.807491
ENSG00000138622	HCN4	protein_coding	hyperpolarization activated cyclic nucleotide gated potassium channel 4	10.2443	18.2162	3.64362	4.99948	5.74859e-07	7.67859e-05
ENSG00000105404	RABAC1	protein_coding	Rab acceptor 1	37448.4	0.153045	0.240754	0.635691	0.524978	0.999962
ENSG00000027847	B4GALT7	protein_coding	beta-1,4-galactosyltransferase 7	5624.67	0.25355	0.295045	0.859361	0.390142	0.999962
ENSG00000136928	GABBR2	protein_coding	gamma-aminobutyric acid type B receptor subunit 2	43.0696	1.10147	1.23849	0.889368	0.373805	0.999059
ENSG00000120008	WDR11	protein_coding	WD repeat domain 11	1454.66	0.206809	0.363143	0.569497	0.569019	0.999962
ENSG00000162639	HENMT1	protein_coding	HEN methyltransferase 1	158.111	0.15245	0.605718	0.251684	0.801285	0.999962
ENSG00000277373	AL132765.2	sense_intronic		1.37246	0.598006	4.62282	0.12936	0.897073	0.999962
ENSG00000130822	PNCK	protein_coding	pregnancy up-regulated nonubiquitous CaM kinase	162.52	-0.0947118	0.550617	-0.17201	0.863429	0.999962
ENSG00000157593	SLC35B2	protein_coding	solute carrier family 35 member B2	12402.4	-0.032081	0.200458	-0.160038	0.872851	0.999962
ENSG00000057252	SOAT1	protein_coding	sterol O-acyltransferase 1	10255	0.123772	0.275719	0.448906	0.6535	0.999962
ENSG00000132640	BTBD3	protein_coding	BTB domain containing 3	2486.91	-0.645867	0.616898	-1.04696	0.295118	0.969876
ENSG00000119457	SLC46A2	protein_coding	solute carrier family 46 member 2	0.712285	-4.99083	4.67466	-1.06764	0.285685	0.963912
ENSG00000234557	PPIAP90	processed_pseudogene	peptidylprolyl isomerase A pseudogene 90	0.680696	-16.5345	4.63142	-3.57008	0.000356867	0.00604617
ENSG00000207005	RNU1-2	snRNA	RNA, U1 small nuclear 2	14.5035	-0.251622	0.841823	-0.298901	0.765016	0.999962
ENSG00000208036	MIR106B	miRNA	microRNA 106b	1.31783	-0.804892	4.48923	-0.179294	0.857707	0.999962
ENSG00000235847	LDHAP7	processed_pseudogene	lactate dehydrogenase A pseudogene 7	75.8566	0.93197	0.485731	1.91869	0.0550231	0.43585
ENSG00000151208	DLG5	protein_coding	discs large MAGUK scaffold protein 5	1904.36	-0.496685	0.331265	-1.49936	0.133781	0.741459
ENSG00000148291	SURF2	protein_coding	surfeit 2	1380.74	0.0123251	0.170247	0.0723949	0.942288	0.999962
ENSG00000157224	CLDN12	protein_coding	claudin 12	885.079	0.258453	0.496817	0.520218	0.602912	0.999962
ENSG00000198947	DMD	protein_coding	dystrophin	126.616	0.572827	0.810935	0.706378	0.479953	0.999962
ENSG00000141956	PRDM15	protein_coding	PR/SET domain 15	400.584	-0.741057	0.42417	-1.74708	0.0806242	0.558447
ENSG00000199266	SNORA60	snoRNA	small nucleolar RNA, H/ACA box 60	3.99509	-1.91157	1.90021	-1.00598	0.314425	0.986968
ENSG00000242352	FAM91A3P	transcribed_processed_pseudogene	family with sequence similarity 91 member A3, pseudogene	17.4901	0.271169	1.158	0.23417	0.814853	0.999962
ENSG00000232063	AL691447.2	lincRNA		11.0971	0.38739	2.19603	0.176405	0.859976	0.999962
ENSG00000198570	RD3	protein_coding	retinal degeneration 3	0.94048	16.1038	4.62256	3.48375	0.000494449	0.00766395
ENSG00000178386	ZNF223	protein_coding	zinc finger protein 223	58.8329	-2.7581	1.94326	-1.41932	0.155806	0.798636
ENSG00000188649	CC2D2B	protein_coding	coiled-coil and C2 domain containing 2B	2.14657	-0.182057	4.5955	-0.0396164	0.968399	0.999962
ENSG00000172216	CEBPB	protein_coding	CCAAT/enhancer binding protein beta	10667.5	0.400522	0.180741	2.216	0.0266914	0.256192
ENSG00000268798	AC027307.3	lincRNA		90.2003	0.0554097	0.490669	0.112927	0.910089	0.999962
ENSG00000278200	LINC01971	lincRNA	long intergenic non-protein coding RNA 1971	3.98377	-3.59723	3.652	-0.985001	0.324624	0.989184
ENSG00000135749	PCNX2	protein_coding	pecanex homolog 2	313.197	0.220587	0.598045	0.368847	0.712242	0.999962
ENSG00000156508	EEF1A1	protein_coding	eukaryotic translation elongation factor 1 alpha 1	251516	-0.0699985	0.206112	-0.339614	0.734147	0.999962
ENSG00000218426	AL590867.2	processed_pseudogene		1550.12	0.337314	0.177189	1.9037	0.0569495	0.446695
ENSG00000166734	CASC4	protein_coding	cancer susceptibility 4	855.132	0.371425	0.396166	0.937551	0.348475	0.992433
ENSG00000214725	CDIPT-AS1	transcribed_unitary_pseudogene	CDIPT antisense RNA 1 (head to head)	25.1634	-5.02393	1.99819	-2.51424	0.011929	0.130649
ENSG00000169418	NPR1	protein_coding	natriuretic peptide receptor 1	67.3842	1.7416	0.836452	2.08213	0.0373305	0.328231
ENSG00000144848	ATG3	protein_coding	autophagy related 3	1090.97	0.0593629	0.330184	0.179787	0.85732	0.999962
ENSG00000178882	RFLNA	protein_coding	refilin A	36.7277	1.56844	1.13713	1.3793	0.167803	0.82607
ENSG00000134897	BIVM	protein_coding	basic, immunoglobulin-like variable motif containing	317.784	0.201496	0.816654	0.246734	0.805114	0.999962
ENSG00000162728	KCNJ9	protein_coding	potassium voltage-gated channel subfamily J member 9	2.81035	-1.92388	4.60516	-0.417766	0.676118	0.999962
ENSG00000147027	TMEM47	protein_coding	transmembrane protein 47	41.6497	-1.27432	1.3835	-0.921083	0.357007	0.996495
ENSG00000262484	CCER2	protein_coding	coiled-coil glutamate rich protein 2	3.7047	16.6346	4.61885	3.60146	0.000316435	0.005604
ENSG00000117226	GBP3	protein_coding	guanylate binding protein 3	205.9	0.852922	0.724734	1.17688	0.239245	0.947301
ENSG00000224745	AC063965.1	sense_intronic		0.540577	-2.52252	4.60728	-0.547507	0.58403	0.999962
ENSG00000245958	AC093752.1	transcribed_unprocessed_pseudogene		205.165	-0.495003	0.401021	-1.23436	0.21707	0.923476
ENSG00000134760	DSG1	protein_coding	desmoglein 1	0.534575	-18.3091	4.64691	-3.94005	8.14637e-05	0.00244958
ENSG00000156860	FBRS	protein_coding	fibrosin	18359.6	-0.445173	0.292799	-1.52041	0.128408	0.72598
ENSG00000164081	TEX264	protein_coding	testis expressed 264	24821.1	0.168201	0.190266	0.88403	0.37668	0.999059
ENSG00000014216	CAPN1	protein_coding	calpain 1	99493.6	-0.0761749	0.218303	-0.348941	0.727133	0.999962
ENSG00000198589	LRBA	protein_coding	LPS responsive beige-like anchor protein	1069.69	-0.272404	0.564359	-0.482679	0.629324	0.999962
ENSG00000258708	SLC25A21-AS1	antisense	SLC25A21 antisense RNA 1	14.3062	4.62071	2.31039	1.99997	0.0455032	0.379412
ENSG00000181915	ADO	protein_coding	2-aminoethanethiol dioxygenase	3401.04	-0.0239215	0.160724	-0.148836	0.881683	0.999962
ENSG00000278390	AL354696.2	antisense		3.95393	2.46479	4.03331	0.611108	0.541128	0.999962
ENSG00000234545	FAM133B	protein_coding	family with sequence similarity 133 member B	55.4783	0.626368	1.02171	0.613061	0.539836	0.999962
ENSG00000274695	AC108704.1	lincRNA		1.70009	-1.28266	4.65249	-0.275693	0.782784	0.999962
ENSG00000233340	AL139120.1	antisense		0.682653	-0.0305939	4.6221	-0.00661904	0.994719	0.999962
ENSG00000238266	LINC00707	lincRNA	long intergenic non-protein coding RNA 707	2.41684	17.191	4.62148	3.71981	0.000199371	0.00411241
ENSG00000042753	AP2S1	protein_coding	adaptor related protein complex 2 sigma 1 subunit	27787.5	0.241114	0.183414	1.31459	0.188646	0.867583
ENSG00000250708	LINC02269	lincRNA	long intergenic non-protein coding RNA 2269	0.719047	-17.212	4.62733	-3.71963	0.000199516	0.00411241
ENSG00000234806	RPL26P29	processed_pseudogene	ribosomal protein L26 pseudogene 29	0.561232	-1.63884	4.62727	-0.354169	0.723213	0.999962
ENSG00000284240	AC099062.1	lincRNA		2.00154	-6.62764	4.59169	-1.4434	0.148908	0.779709
ENSG00000173559	NABP1	protein_coding	nucleic acid binding protein 1	348.234	0.438519	0.448121	0.978572	0.327792	0.989184
ENSG00000128524	ATP6V1F	protein_coding	ATPase H+ transporting V1 subunit F	40951.2	0.293114	0.173132	1.69301	0.0904545	0.599123
ENSG00000159461	AMFR	protein_coding	autocrine motility factor receptor	10177.7	-0.115969	0.309491	-0.37471	0.707876	0.999962
ENSG00000166831	RBPMS2	protein_coding	RNA binding protein, mRNA processing factor 2	1145.18	-0.130002	0.211564	-0.614481	0.538898	0.999962
ENSG00000131668	BARX1	protein_coding	BARX homeobox 1	28.232	-0.331972	1.92609	-0.172355	0.863158	0.999962
ENSG00000272366	AL158211.3	lincRNA		1.97584	0.454389	3.49898	0.129863	0.896675	0.999962
ENSG00000217791	ASS1P9	processed_pseudogene	argininosuccinate synthetase 1 pseudogene 9	1.4024	2.22141	4.57284	0.485783	0.627121	0.999962
ENSG00000279031	AC004232.3	TEC		2.3044	0.793826	3.78478	0.209742	0.833869	0.999962
ENSG00000258439	AC007956.1	processed_pseudogene		7.69057	-0.762085	2.63177	-0.289571	0.772144	0.999962
ENSG00000173120	KDM2A	protein_coding	lysine demethylase 2A	5006.92	-0.250066	0.287909	-0.868559	0.385088	0.999911
ENSG00000273181	AC131235.4	lincRNA		0.727878	0.0317558	4.62643	0.006864	0.994523	0.999962
ENSG00000148411	NACC2	protein_coding	NACC family member 2	5570.09	0.296291	0.36028	0.82239	0.410855	0.999962
ENSG00000225864	HCG4P11	unprocessed_pseudogene	HLA complex group 4 pseudogene 11	19.1665	-4.73467	2.596	-1.82384	0.0681769	0.501147
ENSG00000152359	POC5	protein_coding	POC5 centriolar protein	156.441	-0.174667	0.614591	-0.2842	0.776257	0.999962
ENSG00000283307	OR5AK4P	unprocessed_pseudogene	olfactory receptor family 5 subfamily AK member 4 pseudogene	0.456786	-1.50001	4.63034	-0.323952	0.745975	0.999962
ENSG00000265089	MIR4655	miRNA	microRNA 4655	2.95469	0.0208319	3.54174	0.00588182	0.995307	0.999962
ENSG00000142669	SH3BGRL3	protein_coding	SH3 domain binding glutamate rich protein like 3	104552	0.329724	0.198661	1.65973	0.0969684	0.624623
ENSG00000178403	NEUROG2	protein_coding	neurogenin 2	0.301249	-5.02407	4.67466	-1.07475	0.282489	0.963912
ENSG00000258357	AC023161.2	processed_pseudogene		1.23099	2.17527	4.56742	0.476259	0.63389	0.999962
ENSG00000276851	AC002401.4	lincRNA		33.6073	-0.54421	0.967635	-0.562412	0.573835	0.999962
ENSG00000198093	ZNF649	protein_coding	zinc finger protein 649	96.5849	0.0833208	0.991647	0.0840226	0.933038	0.999962
ENSG00000233733	H2AFZP6	processed_pseudogene	H2A histone family member Z pseudogene 6	0.444082	1.61527	4.65016	0.347358	0.728322	0.999962
ENSG00000248773	AC108727.1	sense_intronic		0.88665	-0.892959	4.62126	-0.193228	0.84678	0.999962
ENSG00000172382	PRSS27	protein_coding	serine protease 27	169.592	0.371106	0.46455	0.798851	0.424377	0.999962
ENSG00000089006	SNX5	protein_coding	sorting nexin 5	1585.31	-0.139412	0.323925	-0.430384	0.666916	0.999962
ENSG00000075292	ZNF638	protein_coding	zinc finger protein 638	219.661	0.500095	0.869285	0.575295	0.565092	0.999962
ENSG00000188739	RBM34	protein_coding	RNA binding motif protein 34	121.621	-0.291395	1.04532	-0.278761	0.780428	0.999962
ENSG00000207279	SNORD116-24	snoRNA	small nucleolar RNA, C/D box 116-24	0.565529	-1.37945	4.6214	-0.29849	0.765329	0.999962
ENSG00000177300	CLDN22	protein_coding	claudin 22	11.2009	0.656798	2.19544	0.299165	0.764814	0.999962
ENSG00000207947	MIR152	miRNA	microRNA 152	1.02971	14.69	4.64267	3.16413	0.00155548	0.0211292
ENSG00000256463	SALL3	protein_coding	spalt like transcription factor 3	85.3344	1.49325	3.82931	0.389953	0.696572	0.999962
ENSG00000223612	AC241585.1	processed_pseudogene		333.013	0.255034	0.229155	1.11293	0.265738	0.960199
ENSG00000225684	FAM225B	lincRNA	family with sequence similarity 225 member B (non-protein coding)	1.37107	-5.63805	4.67466	-1.20609	0.227784	0.938769
ENSG00000179899	PHC1P1	processed_pseudogene	polyhomeotic homolog 1 pseudogene 1	811.764	0.222232	0.260892	0.851815	0.394317	0.999962
ENSG00000159314	ARHGAP27	protein_coding	Rho GTPase activating protein 27	48.2554	0.949365	0.831857	1.14126	0.253762	0.949698
ENSG00000272057	AC016575.1	lincRNA		1.0222	-12.4158	4.67466	-2.65598	0.00790793	0.0908828
ENSG00000255165	AC134775.1	sense_intronic		0.775118	0.215016	4.58909	0.0468538	0.96263	0.999962
ENSG00000225096	AL445250.1	lincRNA		23.9073	-0.0382068	1.32993	-0.0287285	0.977081	0.999962
ENSG00000272871	AL159169.2	lincRNA		1.85659	-2.29564	4.60325	-0.498699	0.617991	0.999962
ENSG00000181804	SLC9A9	protein_coding	solute carrier family 9 member A9	250.145	0.0898326	0.261885	0.343023	0.731581	0.999962
ENSG00000148835	TAF5	protein_coding	TATA-box binding protein associated factor 5	145.332	-0.101683	0.961329	-0.105774	0.915762	0.999962
ENSG00000123095	BHLHE41	protein_coding	basic helix-loop-helix family member e41	4651.81	-0.0184228	0.221238	-0.0832714	0.933636	0.999962
ENSG00000213638	ADAT3	protein_coding	adenosine deaminase, tRNA specific 3	5573.43	-0.0600712	0.156148	-0.384707	0.700455	0.999962
ENSG00000120899	PTK2B	protein_coding	protein tyrosine kinase 2 beta	1032.86	-0.331327	0.342284	-0.967991	0.333049	0.989184
ENSG00000105695	MAG	protein_coding	myelin associated glycoprotein	7.14312	1.64621	4.37595	0.376196	0.706771	0.999962
ENSG00000183171	BX322650.1	processed_pseudogene		10.4663	2.90031	1.21883	2.37958	0.0173323	0.178626
ENSG00000224324	THAP5P1	processed_pseudogene	THAP domain containing 5 pseudogene 1	2.71202	5.75428	3.20363	1.79617	0.0724671	0.522643
ENSG00000272047	GTF2H5	protein_coding	general transcription factor IIH subunit 5	774.439	-0.0761645	0.292939	-0.260001	0.794863	0.999962
ENSG00000179241	LDLRAD3	protein_coding	low density lipoprotein receptor class A domain containing 3	5591.01	-0.749446	0.265253	-2.8254	0.00472211	0.0572642
ENSG00000183022	TPM3P8	processed_pseudogene	tropomyosin 3 pseudogene 8	13.4366	2.22597	1.01781	2.18701	0.0287418	0.271374
ENSG00000071054	MAP4K4	protein_coding	mitogen-activated protein kinase kinase kinase kinase 4	3214.37	-0.114422	0.379869	-0.301214	0.763251	0.999962
ENSG00000242667	AC087385.2	processed_pseudogene		1.81275	-2.66619	2.5685	-1.03803	0.299255	0.972847
ENSG00000186205	MARC1	protein_coding	mitochondrial amidoxime reducing component 1	75.464	0.374464	1.31268	0.285267	0.77544	0.999962
ENSG00000070404	FSTL3	protein_coding	follistatin like 3	18036.1	-0.454972	0.274661	-1.65649	0.0976233	0.627244
ENSG00000253919	THAP12P7	processed_pseudogene	THAP domain containing 12 pseudogene 7	30.0206	2.20892	0.824264	2.67987	0.00736506	0.0850383
ENSG00000229256	ST13P13	processed_pseudogene	ST13, Hsp70 interacting protein pseudogene 13	9.91168	-1.12219	1.34855	-0.832141	0.40533	0.999962
ENSG00000145002	FAM86B2	protein_coding	family with sequence similarity 86 member B2	39.3173	0.306717	1.66391	0.184335	0.853751	0.999962
ENSG00000266371	AC079915.1	sense_intronic		1.24071	-7.30059	4.67466	-1.56174	0.11835	0.695675
ENSG00000115840	SLC25A12	protein_coding	solute carrier family 25 member 12	604.719	-0.0482442	0.346986	-0.139038	0.88942	0.999962
ENSG00000171435	KSR2	protein_coding	kinase suppressor of ras 2	26.4183	5.76635	2.63502	2.18836	0.0286437	0.270635
ENSG00000165244	ZNF367	protein_coding	zinc finger protein 367	1248.43	0.146167	0.582248	0.251039	0.801784	0.999962
ENSG00000110801	PSMD9	protein_coding	proteasome 26S subunit, non-ATPase 9	5796.31	0.173464	0.157531	1.10114	0.270836	0.963912
ENSG00000173404	INSM1	protein_coding	INSM transcriptional repressor 1	288.063	2.3414	1.10105	2.12652	0.0334597	0.303611
ENSG00000175110	MRPS22	protein_coding	mitochondrial ribosomal protein S22	587.054	0.0595899	0.341281	0.174607	0.861389	0.999962
ENSG00000277959	AL162274.2	antisense		4.00262	-2.09307	2.94126	-0.711625	0.476697	0.999962
ENSG00000250067	YJEFN3	protein_coding	YjeF N-terminal domain containing 3	142.638	0.121038	0.478216	0.253104	0.800188	0.999962
ENSG00000120265	PCMT1	protein_coding	protein-L-isoaspartate (D-aspartate) O-methyltransferase	6024.67	0.181227	0.207471	0.873503	0.382389	0.999911
ENSG00000276724	AC123768.4	lincRNA		1.76811	-0.811043	1.98109	-0.409392	0.682252	0.999962
ENSG00000259969	AL049838.1	sense_overlapping		6.83907	3.61167	2.58166	1.39897	0.161822	0.812464
ENSG00000267096	AC008735.1	sense_intronic		6.23529	-3.85132	2.23067	-1.72653	0.084252	0.573372
ENSG00000271889	AC016747.2	lincRNA		1.88569	-3.76775	4.59204	-0.820496	0.411933	0.999962
ENSG00000188933	USP32P1	transcribed_unprocessed_pseudogene	ubiquitin specific peptidase 32 pseudogene 1	2.75769	1.1632	3.9067	0.297745	0.765898	0.999962
ENSG00000273080	AC009309.1	antisense		34.987	-0.355495	0.926889	-0.383536	0.701323	0.999962
ENSG00000148814	LRRC27	protein_coding	leucine rich repeat containing 27	650.03	0.142979	0.298263	0.479374	0.631673	0.999962
ENSG00000232814	COL4A2-AS1	antisense	COL4A2 antisense RNA 1	2.47361	0.548217	4.51652	0.12138	0.90339	0.999962
ENSG00000123411	IKZF4	protein_coding	IKAROS family zinc finger 4	415.327	0.385551	0.400814	0.961919	0.33609	0.989184
ENSG00000130202	NECTIN2	protein_coding	nectin cell adhesion molecule 2	22160.5	0.102582	0.186217	0.550872	0.581722	0.999962
ENSG00000267222	AC107993.1	sense_intronic		3.16631	4.8609	4.54659	1.06913	0.28501	0.963912
ENSG00000007264	MATK	protein_coding	megakaryocyte-associated tyrosine kinase	441.222	0.523473	0.404418	1.29438	0.195533	0.881838
ENSG00000137343	ATAT1	protein_coding	alpha tubulin acetyltransferase 1	62.0717	0.345319	0.433426	0.796718	0.425615	0.999962
ENSG00000172818	OVOL1	protein_coding	ovo like transcriptional repressor 1	55.7246	-0.884676	1.10633	-0.799645	0.423916	0.999962
ENSG00000143590	EFNA3	protein_coding	ephrin A3	242.117	0.437811	0.530105	0.825895	0.408863	0.999962
ENSG00000258294	AC090503.2	processed_transcript		0.558338	-3.9207	4.67466	-0.838713	0.401631	0.999962
ENSG00000169228	RAB24	protein_coding	RAB24, member RAS oncogene family	2638.43	0.164374	0.16037	1.02497	0.305379	0.978077
ENSG00000140323	DISP2	protein_coding	dispatched RND transporter family member 2	1010.95	-0.941385	0.451288	-2.086	0.0369789	0.326202
ENSG00000137038	DMAC1	protein_coding	distal membrane arm assembly complex 1	1597.48	-0.0644966	0.231623	-0.278455	0.780663	0.999962
ENSG00000111540	RAB5B	protein_coding	RAB5B, member RAS oncogene family	12600.8	1.22465	0.598481	2.04626	0.040731	0.35033
ENSG00000126749	EMG1	protein_coding	EMG1, N1-specific pseudouridine methyltransferase	3196.78	0.237711	0.196255	1.21124	0.225805	0.936667
ENSG00000110442	COMMD9	protein_coding	COMM domain containing 9	4972.1	0.0897782	0.236087	0.380276	0.70374	0.999962
ENSG00000248664	AC010273.1	antisense		1.23559	-3.49641	4.58836	-0.762017	0.44605	0.999962
ENSG00000283929	MIR5010	miRNA	microRNA 5010	3.84109	1.60235	1.42972	1.12074	0.262397	0.958871
ENSG00000260439	LMF1-AS1	antisense	LMF1 antisense RNA 1	0.591529	-15.2123	4.67466	-3.2542	0.00113713	0.0159064
ENSG00000226803	AL136311.1	antisense		3.40549	-3.52199	3.0074	-1.17111	0.241556	0.949576
ENSG00000184117	NIPSNAP1	protein_coding	nipsnap homolog 1	2340.46	-0.0181632	0.210043	-0.0864739	0.93109	0.999962
ENSG00000177917	ARL6IP6	protein_coding	ADP ribosylation factor like GTPase 6 interacting protein 6	1086.24	0.0591317	0.291985	0.202516	0.839513	0.999962
ENSG00000026559	KCNG1	protein_coding	potassium voltage-gated channel modifier subfamily G member 1	387.143	0.325395	0.249348	1.30498	0.1919	0.87618
ENSG00000265758	LINC01900	lincRNA	long intergenic non-protein coding RNA 1900	1.09289	-4.08886	4.67466	-0.874685	0.381745	0.999911
ENSG00000036054	TBC1D23	protein_coding	TBC1 domain family member 23	418.285	0.00577809	0.824948	0.00700419	0.994412	0.999962
ENSG00000215840	AL592295.1	processed_pseudogene		6.38764	1.0572	1.25775	0.840549	0.4006	0.999962
ENSG00000272293	AC083964.1	antisense		2.55814	-0.0757817	3.77348	-0.0200827	0.983977	0.999962
ENSG00000223941	LINC01014	sense_intronic	long intergenic non-protein coding RNA 1014	0.502505	-4.4215	4.67466	-0.945845	0.344228	0.989184
ENSG00000100647	SUSD6	protein_coding	sushi domain containing 6	3973.49	-0.190741	0.214977	-0.887263	0.374937	0.999059
ENSG00000149582	TMEM25	protein_coding	transmembrane protein 25	292.655	-0.0285203	0.314508	-0.0906824	0.927745	0.999962
ENSG00000145284	SCD5	protein_coding	stearoyl-CoA desaturase 5	2852.94	-0.101062	0.206149	-0.490237	0.623967	0.999962
ENSG00000121797	CCRL2	protein_coding	C-C motif chemokine receptor like 2	2.75942	-21.3212	4.61898	-4.61601	3.91194e-06	0.000372502
ENSG00000267059	AC005943.1	protein_coding		14.168	6.24718	4.57223	1.36633	0.171835	0.836177
ENSG00000206969	RNU6-1316P	snRNA	RNA, U6 small nuclear 1316, pseudogene	0.466971	0.0180382	4.67466	0.00385873	0.996921	0.999962
ENSG00000172986	GXYLT2	protein_coding	glucoside xylosyltransferase 2	95.8261	-0.553105	0.467873	-1.18217	0.237138	0.945341
ENSG00000176092	CRYBG2	protein_coding	crystallin beta-gamma domain containing 2	2.75749	2.2295	4.61201	0.483412	0.628804	0.999962
ENSG00000090470	PDCD7	protein_coding	programmed cell death 7	2967.44	0.0427883	0.138727	0.308436	0.757751	0.999962
ENSG00000196792	STRN3	protein_coding	striatin 3	405.934	-0.598753	0.479113	-1.24971	0.211405	0.913361
ENSG00000183741	CBX6	protein_coding	chromobox 6	53648.7	-0.0991321	0.207584	-0.477552	0.632969	0.999962
ENSG00000228218	ATF4P3	processed_pseudogene	activating transcription factor 4 pseudogene 3	61.7716	0.2154	0.538266	0.400174	0.689028	0.999962
ENSG00000233924	RPSAP13	processed_pseudogene	ribosomal protein SA pseudogene 13	0.681773	-14.7327	4.67466	-3.1516	0.00162378	0.0219803
ENSG00000173418	NAA20	protein_coding	N(alpha)-acetyltransferase 20, NatB catalytic subunit	2773.42	0.188888	0.183334	1.0303	0.302871	0.977465
ENSG00000107341	UBE2R2	protein_coding	ubiquitin conjugating enzyme E2 R2	8837.44	0.0418211	0.139961	0.298806	0.765088	0.999962
ENSG00000184454	NCMAP	protein_coding	non-compact myelin associated protein	50.8629	4.08527	1.60972	2.53787	0.0111529	0.123512
ENSG00000165943	MOAP1	protein_coding	modulator of apoptosis 1	1081.65	-0.217305	0.252734	-0.859815	0.389891	0.999962
ENSG00000235636	NUS1P1	processed_pseudogene	NUS1 dehydrodolichyl diphosphate synthase subunit pseudogene 1	105.668	-0.248959	0.831447	-0.299429	0.764613	0.999962
ENSG00000104714	ERICH1	protein_coding	glutamate rich 1	826.675	-0.0603236	0.294483	-0.204846	0.837692	0.999962
ENSG00000203761	MSTO2P	unprocessed_pseudogene	misato family member 2, pseudogene	953.785	-0.0401725	0.340168	-0.118096	0.905992	0.999962
ENSG00000258738	AL121603.2	antisense		140.073	0.906837	0.459716	1.9726	0.0485407	0.397076
ENSG00000266109	MIR4440	miRNA	microRNA 4440	0.436359	-0.229891	4.63479	-0.0496012	0.96044	0.999962
ENSG00000196683	TOMM7	protein_coding	translocase of outer mitochondrial membrane 7	4955.2	-0.139436	0.276248	-0.504749	0.613735	0.999962
ENSG00000237984	PTENP1	transcribed_processed_pseudogene	phosphatase and tensin homolog pseudogene 1	46.8102	0.224647	0.841578	0.266936	0.789519	0.999962
ENSG00000239521	CASTOR3	protein_coding	CASTOR family member 3	1392.36	-0.193011	0.234107	-0.824456	0.409681	0.999962
ENSG00000165891	E2F7	protein_coding	E2F transcription factor 7	1281.34	0.139089	0.581984	0.238991	0.811112	0.999962
ENSG00000269873	AC245884.10	lincRNA		0.781738	-0.963971	4.65984	-0.206868	0.836113	0.999962
ENSG00000281468	AC006504.8	sense_intronic		10.2027	3.01688	2.07594	1.45326	0.146151	0.773145
ENSG00000204519	ZNF551	protein_coding	zinc finger protein 551	143.442	-1.69417	0.745229	-2.27335	0.023005	0.226212
ENSG00000202229	RNU6-1138P	snRNA	RNA, U6 small nuclear 1138, pseudogene	1.06153	-4.29328	4.6173	-0.929824	0.352462	0.994076
ENSG00000277007	AC096642.1	lincRNA		0.623639	0.800877	4.63642	0.172736	0.862859	0.999962
ENSG00000269899	AC025857.2	sense_intronic		74.6313	-0.0982408	0.490372	-0.200339	0.841215	0.999962
ENSG00000263142	LRRC37A17P	transcribed_unprocessed_pseudogene	leucine rich repeat containing 37 member A17, pseudogene	120.067	0.0524095	0.693634	0.0755578	0.939771	0.999962
ENSG00000145908	ZNF300	protein_coding	zinc finger protein 300	33.8909	-1.46542	1.8397	-0.796554	0.42571	0.999962
ENSG00000228393	LINC01004	antisense	long intergenic non-protein coding RNA 1004	4.83147	1.5109	4.02904	0.375001	0.70766	0.999962
ENSG00000139926	FRMD6	protein_coding	FERM domain containing 6	555.436	-0.0267486	0.364805	-0.0733228	0.941549	0.999962
ENSG00000278224	PRICKLE4	protein_coding	prickle planar cell polarity protein 4	48.8012	-4.53417	1.62792	-2.78526	0.0053485	0.0639026
ENSG00000275197	AC092794.2	antisense		0.251403	-18.6167	4.64732	-4.0059	6.17829e-05	0.00218639
ENSG00000251224	CNOT10-AS1	antisense	CNOT10 antisense RNA 1	0.578731	-5.00239	4.67466	-1.07011	0.284571	0.963912
ENSG00000243024	RPS11P6	transcribed_processed_pseudogene	ribosomal protein S11 pseudogene 6	1.96234	18.089	4.64546	3.8939	9.86434e-05	0.00258455
ENSG00000274427	AC145423.2	sense_intronic		9.36365	0.16405	1.23599	0.132728	0.894409	0.999962
ENSG00000240288	GHRLOS	antisense	ghrelin opposite strand/antisense RNA	5.17373	2.48277	2.64209	0.939699	0.347372	0.991052
ENSG00000105988	NHP2P1	processed_pseudogene	NHP2 ribonucleoprotein pseudogene 1	37.6775	0.4074	0.73378	0.555207	0.578753	0.999962
ENSG00000230702	AC107081.1	processed_pseudogene		0.70978	-11.0284	4.67466	-2.35919	0.0183151	0.187057
ENSG00000267270	PARD6G-AS1	antisense	PARD6G antisense RNA 1	128.079	-0.444741	0.668204	-0.665577	0.505682	0.999962
ENSG00000272128	AP006545.2	lincRNA		2.23268	13.6452	4.62262	2.95184	0.00315884	0.0397026
ENSG00000268333	AL132655.1	lincRNA		3.01842	-0.686095	3.83498	-0.178905	0.858013	0.999962
ENSG00000255494	LINC00681	lincRNA	long intergenic non-protein coding RNA 681	1.80011	-0.439888	4.61953	-0.0952237	0.924137	0.999962
ENSG00000068079	IFI35	protein_coding	interferon induced protein 35	3202.92	0.0129067	0.222883	0.0579079	0.953822	0.999962
ENSG00000197081	IGF2R	protein_coding	insulin like growth factor 2 receptor	39671.5	-0.0491134	0.21457	-0.228892	0.818953	0.999962
ENSG00000040199	PHLPP2	protein_coding	PH domain and leucine rich repeat protein phosphatase 2	321.439	0.27078	0.490683	0.551844	0.581055	0.999962
ENSG00000108406	DHX40	protein_coding	DEAH-box helicase 40	880.789	0.0878357	0.448757	0.195731	0.844821	0.999962
ENSG00000270066	AL356488.2	lincRNA		135.316	-0.276866	0.644339	-0.42969	0.667421	0.999962
ENSG00000168487	BMP1	protein_coding	bone morphogenetic protein 1	27485.9	0.0882094	0.240696	0.366476	0.71401	0.999962
ENSG00000124795	DEK	protein_coding	DEK proto-oncogene	548.377	0.307609	0.486136	0.632764	0.526888	0.999962
ENSG00000065057	NTHL1	protein_coding	nth like DNA glycosylase 1	4805.96	0.353154	0.239906	1.47205	0.141008	0.76146
ENSG00000089335	ZNF302	protein_coding	zinc finger protein 302	165.776	1.15402	0.652025	1.7699	0.0767446	0.540516
ENSG00000183160	TMEM119	protein_coding	transmembrane protein 119	15.9736	1.40239	1.85724	0.755091	0.450194	0.999962
ENSG00000111321	LTBR	protein_coding	lymphotoxin beta receptor	24293.9	0.144626	0.218474	0.661982	0.507982	0.999962
ENSG00000183255	PTTG1IP	protein_coding	PTTG1 interacting protein	44521.3	-0.35187	0.342894	-1.02618	0.304808	0.978029
ENSG00000267405	AC005180.1	lincRNA		4.58409	-4.48045	2.81076	-1.59403	0.110928	0.673355
ENSG00000271412	PRR13P3	processed_pseudogene	proline rich 13 pseudogene 3	0.316507	-0.834761	4.59699	-0.181589	0.855905	0.999962
ENSG00000153094	BCL2L11	protein_coding	BCL2 like 11	636.214	0.019984	0.235044	0.0850223	0.932244	0.999962
ENSG00000213333	NPM1P50	transcribed_processed_pseudogene	nucleophosmin 1 pseudogene 50	0.382465	-0.837737	4.64738	-0.18026	0.856948	0.999962
ENSG00000170579	DLGAP1	protein_coding	DLG associated protein 1	678.329	-0.126411	0.2768	-0.456689	0.647895	0.999962
ENSG00000152904	GGPS1	protein_coding	geranylgeranyl diphosphate synthase 1	693.715	0.212014	1.27112	0.166793	0.867533	0.999962
ENSG00000139990	DCAF5	protein_coding	DDB1 and CUL4 associated factor 5	1974.25	-0.0283048	0.33051	-0.0856397	0.931753	0.999962
ENSG00000040275	SPDL1	protein_coding	spindle apparatus coiled-coil protein 1	71.7117	-1.50966	1.19624	-1.26201	0.206945	0.905541
ENSG00000172020	GAP43	protein_coding	growth associated protein 43	18.8343	4.74895	2.28648	2.07697	0.0378042	0.331089
ENSG00000131747	TOP2A	protein_coding	DNA topoisomerase II alpha	565.775	-0.198898	0.664347	-0.299389	0.764643	0.999962
ENSG00000134321	RSAD2	protein_coding	radical S-adenosyl methionine domain containing 2	286.719	1.27203	1.13843	1.11736	0.263842	0.960127
ENSG00000183506	PI4KAP2	transcribed_unitary_pseudogene	phosphatidylinositol 4-kinase alpha pseudogene 2	1713.75	-0.192338	0.213702	-0.900031	0.368104	0.997681
ENSG00000088812	ATRN	protein_coding	attractin	3956.02	-0.257385	0.2364	-1.08877	0.276256	0.963912
ENSG00000162600	OMA1	protein_coding	OMA1 zinc metallopeptidase	223.146	0.0946573	0.380978	0.248459	0.80378	0.999962
ENSG00000197296	FITM2	protein_coding	fat storage inducing transmembrane protein 2	4874.19	-0.272244	0.210121	-1.29565	0.195095	0.88152
ENSG00000238516	RF00019	misc_RNA		1.2295	0.0229846	4.65295	0.00493979	0.996059	0.999962
ENSG00000126822	PLEKHG3	protein_coding	pleckstrin homology and RhoGEF domain containing G3	17199.9	-0.138122	0.219645	-0.628839	0.529454	0.999962
ENSG00000278834	AC073508.3	antisense		412.39	0.253652	0.390454	0.649634	0.515929	0.999962
ENSG00000253541	SEPT10P1	processed_pseudogene	septin 10 pseudogene 1	11.0621	1.13539	1.28722	0.882043	0.377754	0.999059
ENSG00000243686	RPLP1P11	processed_pseudogene	ribosomal protein lateral stalk subunit P1 pseudogene 11	4.69244	0.957096	2.05772	0.465124	0.641842	0.999962
ENSG00000197912	SPG7	protein_coding	SPG7, paraplegin matrix AAA peptidase subunit	7776.59	-0.0495343	0.157924	-0.313659	0.75378	0.999962
ENSG00000272693	AC073107.1	transcribed_unprocessed_pseudogene		8.67159	1.29658	1.69089	0.766805	0.443198	0.999962
ENSG00000228702	AL645998.1	processed_pseudogene		1.66181	-5.37023	4.57741	-1.1732	0.240714	0.949005
ENSG00000185896	LAMP1	protein_coding	lysosomal associated membrane protein 1	53679.6	0.11819	0.235587	0.501685	0.615889	0.999962
ENSG00000270164	LINC01480	lincRNA	long intergenic non-protein coding RNA 1480	3.9314	-0.380181	3.10261	-0.122536	0.902475	0.999962
ENSG00000138079	SLC3A1	protein_coding	solute carrier family 3 member 1	20.6426	-4.5475	2.63372	-1.72665	0.084231	0.573372
ENSG00000280206	AC026401.3	lincRNA		92.2706	-0.0414677	0.418087	-0.0991844	0.920992	0.999962
ENSG00000221241	SNORD88A	snoRNA	small nucleolar RNA, C/D box 88A	3.14765	0.508809	2.52117	0.201815	0.840062	0.999962
ENSG00000165879	FRAT1	protein_coding	FRAT1, WNT signaling pathway regulator	1723.77	0.23487	0.209018	1.12368	0.261149	0.957452
ENSG00000204178	MACO1	protein_coding	macoilin 1	374.486	-0.528036	0.784516	-0.673072	0.500901	0.999962
ENSG00000054179	ENTPD2	protein_coding	ectonucleoside triphosphate diphosphohydrolase 2	9.54015	2.84859	3.49522	0.814998	0.415073	0.999962
ENSG00000077942	FBLN1	protein_coding	fibulin 1	11939.9	0.0217124	0.26843	0.0808868	0.935532	0.999962
ENSG00000169764	UGP2	protein_coding	UDP-glucose pyrophosphorylase 2	1442.66	0.275791	0.319466	0.863286	0.38798	0.999911
ENSG00000177303	CASKIN2	protein_coding	CASK interacting protein 2	8719.12	-0.0951947	0.22816	-0.417227	0.676513	0.999962
ENSG00000238423	SNORD42B	snoRNA	small nucleolar RNA, C/D box 42B	2.05505	0.0576283	2.31843	0.0248566	0.980169	0.999962
ENSG00000256464	YWHABP2	processed_pseudogene	tyrosine 3-monooxygenase/tryptophan 5-monooxygenase activation protein beta pseudogene 2	5.67055	-0.158174	2.83845	-0.0557257	0.95556	0.999962
ENSG00000150722	PPP1R1C	protein_coding	protein phosphatase 1 regulatory inhibitor subunit 1C	2.4715	2.87289	3.1629	0.908308	0.363716	0.997681
ENSG00000182010	RTKN2	protein_coding	rhotekin 2	144.629	0.943624	0.778739	1.21173	0.225615	0.936358
ENSG00000196917	HCAR1	protein_coding	hydroxycarboxylic acid receptor 1	114.518	-0.284262	0.708846	-0.401021	0.688405	0.999962
ENSG00000116497	S100PBP	protein_coding	S100P binding protein	675.458	-0.0660497	0.357722	-0.18464	0.853511	0.999962
ENSG00000075336	TIMM21	protein_coding	translocase of inner mitochondrial membrane 21	480.002	-0.172981	0.388881	-0.444818	0.656451	0.999962
ENSG00000101255	TRIB3	protein_coding	tribbles pseudokinase 3	7488.86	0.21087	0.299608	0.703822	0.481544	0.999962
ENSG00000164008	C1orf50	protein_coding	chromosome 1 open reading frame 50	385.501	0.0934345	0.245905	0.379962	0.703974	0.999962
ENSG00000162604	TM2D1	protein_coding	TM2 domain containing 1	927.067	0.152461	0.273242	0.557972	0.576863	0.999962
ENSG00000261898	AC091153.4	antisense		5.4342	0.155085	2.05724	0.0753851	0.939908	0.999962
ENSG00000203852	HIST2H3A	protein_coding	histone cluster 2 H3 family member a	36.9363	-0.0866481	0.529898	-0.163519	0.87011	0.999962
ENSG00000125820	NKX2-2	protein_coding	NK2 homeobox 2	111.527	-3.36386	2.4779	-1.35754	0.174608	0.841863
ENSG00000259065	AC005520.2	antisense		88.2824	0.106028	0.685434	0.154687	0.877068	0.999962
ENSG00000241852	C8orf58	protein_coding	chromosome 8 open reading frame 58	2582.12	0.408628	0.238537	1.71306	0.0867013	0.583195
ENSG00000213606	AKR1B10P1	processed_pseudogene	aldo-keto reductase family 1 member B10 pseudogene 1	1.3701	4.54509	4.576	0.993245	0.320591	0.989184
ENSG00000244053	RPL13AP2	processed_pseudogene	ribosomal protein L13a pseudogene 2	2.84426	-5.65261	3.73183	-1.5147	0.129847	0.7298
ENSG00000148356	LRSAM1	protein_coding	leucine rich repeat and sterile alpha motif containing 1	6949.07	0.066335	0.276534	0.23988	0.810423	0.999962
ENSG00000108861	DUSP3	protein_coding	dual specificity phosphatase 3	6930.89	0.397925	0.785321	0.506704	0.612363	0.999962
ENSG00000144034	TPRKB	protein_coding	TP53RK binding protein	236.236	-0.580231	0.351241	-1.65194	0.0985458	0.630381
ENSG00000136040	PLXNC1	protein_coding	plexin C1	8752.39	-0.285189	0.381415	-0.747714	0.454633	0.999962
ENSG00000186001	LRCH3	protein_coding	leucine rich repeats and calponin homology domain containing 3	1864.71	-0.303652	0.375173	-0.809365	0.418305	0.999962
ENSG00000141404	GNAL	protein_coding	G protein subunit alpha L	2493.08	0.0379187	0.555083	0.0683117	0.945537	0.999962
ENSG00000157514	TSC22D3	protein_coding	TSC22 domain family member 3	2939	0.0975078	0.351009	0.277793	0.781171	0.999962
ENSG00000178660	ARMC10P1	processed_pseudogene	armadillo repeat containing 10 pseudogene 1	33.7226	-0.529508	0.687382	-0.770326	0.441107	0.999962
ENSG00000144036	EXOC6B	protein_coding	exocyst complex component 6B	825.542	-0.254281	0.466357	-0.54525	0.585582	0.999962
ENSG00000188051	TMEM221	protein_coding	transmembrane protein 221	18.2489	-0.760466	1.90631	-0.39892	0.689952	0.999962
ENSG00000198406	BZW1P2	processed_pseudogene	basic leucine zipper and W2 domains 1 pseudogene 2	55.7239	-0.777503	0.75143	-1.0347	0.30081	0.97395
ENSG00000150756	FAM173B	protein_coding	family with sequence similarity 173 member B	349.2	0.0740724	0.267414	0.276995	0.781784	0.999962
ENSG00000124067	SLC12A4	protein_coding	solute carrier family 12 member 4	24826.8	-0.139682	0.230028	-0.60724	0.543692	0.999962
ENSG00000231198	AC004987.1	processed_pseudogene		6.88567	0.648335	4.61578	0.140461	0.888296	0.999962
ENSG00000145388	METTL14	protein_coding	methyltransferase like 14	328.657	-0.482136	0.613764	-0.785539	0.432138	0.999962
ENSG00000088682	COQ9	protein_coding	coenzyme Q9	2852.24	0.0823783	0.239009	0.344665	0.730346	0.999962
ENSG00000259079	AC005476.1	processed_pseudogene		12.4017	0.251632	1.11539	0.2256	0.821513	0.999962
ENSG00000173757	STAT5B	protein_coding	signal transducer and activator of transcription 5B	6264.55	-0.283082	0.184967	-1.53044	0.125907	0.719706
ENSG00000196628	TCF4	protein_coding	transcription factor 4	176.056	0.384947	0.679707	0.566342	0.571161	0.999962
ENSG00000233622	CYP2T1P	transcribed_unitary_pseudogene	cytochrome P450 family 2 subfamily T member 1, pseudogene	372.087	-0.051876	0.314396	-0.165002	0.868942	0.999962
ENSG00000236951	AC007359.1	lincRNA		0.40066	-5.33652	4.67466	-1.14158	0.253627	0.949576
ENSG00000090863	GLG1	protein_coding	golgi glycoprotein 1	6172.98	-0.196244	0.192793	-1.0179	0.308725	0.982994
ENSG00000118946	PCDH17	protein_coding	protocadherin 17	142.001	0.537699	1.26056	0.426556	0.669703	0.999962
ENSG00000227449	FGF7P6	transcribed_unprocessed_pseudogene	fibroblast growth factor 7 pseudogene 6	5.00822	-0.967341	2.80638	-0.344694	0.730324	0.999962
ENSG00000254245	PCDHGA3	protein_coding	protocadherin gamma subfamily A, 3	323.177	-1.9085	0.991957	-1.92398	0.0543573	0.4321
ENSG00000210156	MT-TK	Mt_tRNA	mitochondrially encoded tRNA lysine	258.604	0.0159197	0.613803	0.0259361	0.979308	0.999962
ENSG00000076513	ANKRD13A	protein_coding	ankyrin repeat domain 13A	1682.88	-0.0873727	0.367302	-0.237877	0.811977	0.999962
ENSG00000009307	CSDE1	protein_coding	cold shock domain containing E1	7528.33	0.1608	0.426199	0.377288	0.705959	0.999962
ENSG00000138760	SCARB2	protein_coding	scavenger receptor class B member 2	6696.33	-0.0747386	0.243409	-0.30705	0.758806	0.999962
ENSG00000065548	ZC3H15	protein_coding	zinc finger CCCH-type containing 15	281.147	0.225893	0.564348	0.400273	0.688955	0.999962
ENSG00000067798	NAV3	protein_coding	neuron navigator 3	47.4199	1.19641	1.43128	0.835896	0.403213	0.999962
ENSG00000213613	RPL11P3	processed_pseudogene	ribosomal protein L11 pseudogene 3	2.65336	0.864334	3.59725	0.240276	0.810116	0.999962
ENSG00000164741	DLC1	protein_coding	DLC1 Rho GTPase activating protein	1845.46	-0.155593	0.442407	-0.351697	0.725066	0.999962
ENSG00000256087	ZNF432	protein_coding	zinc finger protein 432	54.6059	0.353111	1.01256	0.348732	0.727291	0.999962
ENSG00000159231	CBR3	protein_coding	carbonyl reductase 3	4880.13	0.0740735	0.200494	0.369455	0.711789	0.999962
ENSG00000065060	UHRF1BP1	protein_coding	UHRF1 binding protein 1	1427.3	-0.138345	0.235399	-0.587705	0.55673	0.999962
ENSG00000273335	AP005432.2	lincRNA		1.81307	-1.67283	4.53148	-0.369157	0.712011	0.999962
ENSG00000092850	TEKT2	protein_coding	tektin 2	2.79456	0.0179641	4.67466	0.00384287	0.996934	0.999962
ENSG00000248079	DPH6-AS1	lincRNA	DPH6 antisense RNA 1 (head to head)	1.21648	-0.821765	4.63104	-0.177447	0.859157	0.999962
ENSG00000115325	DOK1	protein_coding	docking protein 1	1988.29	0.244449	0.196823	1.24197	0.214246	0.919118
ENSG00000157510	AFAP1L1	protein_coding	actin filament associated protein 1 like 1	1511.95	0.275445	0.2341	1.17661	0.239351	0.947301
ENSG00000264739	AC093484.2	antisense		31.9644	0.373781	1.19784	0.312046	0.755006	0.999962
ENSG00000274002	AL135999.3	lincRNA		0.639275	2.89241	4.61455	0.626804	0.530788	0.999962
ENSG00000196218	RYR1	protein_coding	ryanodine receptor 1	788.476	-0.229686	0.231623	-0.991639	0.321373	0.989184
ENSG00000252202	RF00019	misc_RNA		1.43683	-0.703282	4.67466	-0.150446	0.880413	0.999962
ENSG00000167393.1				994.413	0.557893	0.288574	1.93327	0.0532024	0.42576
ENSG00000203875	SNHG5	processed_transcript	small nucleolar RNA host gene 5	1070.79	-0.058366	0.294884	-0.197929	0.843101	0.999962
ENSG00000114491	UMPS	protein_coding	uridine monophosphate synthetase	1685.04	-0.0382047	0.184665	-0.206887	0.836098	0.999962
ENSG00000274698	AC099521.1	lincRNA		3.9577	-0.324746	3.70651	-0.087615	0.930183	0.999962
ENSG00000271734	Z98200.1	lincRNA		7.86295	-0.330482	2.60585	-0.126823	0.89908	0.999962
ENSG00000217801	AL390719.1	transcribed_unprocessed_pseudogene		32.3658	-0.139667	1.44179	-0.0968701	0.92283	0.999962
ENSG00000262470	TVP23CP2	processed_pseudogene	TVP23C pseudogene 2	2.56196	1.18523	3.05018	0.388576	0.69759	0.999962
ENSG00000142959	BEST4	protein_coding	bestrophin 4	1.15306	-13.047	4.67466	-2.791	0.00525456	0.0629369
ENSG00000134375	TIMM17A	protein_coding	translocase of inner mitochondrial membrane 17A	2757.08	0.053586	0.234381	0.228628	0.819158	0.999962
ENSG00000107104	KANK1	protein_coding	KN motif and ankyrin repeat domains 1	3321.27	-0.206081	0.337853	-0.609972	0.541881	0.999962
ENSG00000100526	CDKN3	protein_coding	cyclin dependent kinase inhibitor 3	952.711	-0.0128415	0.545287	-0.0235499	0.981212	0.999962
ENSG00000120889	TNFRSF10B	protein_coding	TNF receptor superfamily member 10b	10137.3	-0.0508501	0.198314	-0.256412	0.797633	0.999962
ENSG00000227354	RBM26-AS1	antisense	RBM26 antisense RNA 1	26.9545	0.649079	1.68192	0.385915	0.69956	0.999962
ENSG00000124508	BTN2A2	protein_coding	butyrophilin subfamily 2 member A2	2096.59	-0.0920602	0.136517	-0.674351	0.500088	0.999962
ENSG00000180332	KCTD4	protein_coding	potassium channel tetramerization domain containing 4	1.51366	-21.4286	4.64695	-4.61133	4.00101e-06	0.000374651
ENSG00000153310	FAM49B	protein_coding	family with sequence similarity 49 member B	789.602	-0.176885	0.39811	-0.444311	0.656818	0.999962
ENSG00000231650	RFESDP1	processed_pseudogene	Rieske (Fe-S) domain containing pseudogene 1	2.68803	1.64685	4.33143	0.380209	0.70379	0.999962
ENSG00000282907	Z98883.1	processed_transcript		788.887	0.950236	0.731194	1.29957	0.193749	0.878887
ENSG00000261206	LINC00561	lincRNA	long intergenic non-protein coding RNA 561	1.48809	-19.4921	4.64591	-4.19555	2.72207e-05	0.00148467
ENSG00000279532	AC002094.5	TEC		20.2257	0.686789	0.942432	0.728741	0.46616	0.999962
ENSG00000013563	DNASE1L1	protein_coding	deoxyribonuclease 1 like 1	3595	-0.282691	0.176902	-1.59801	0.110041	0.670505
ENSG00000161638	ITGA5	protein_coding	integrin subunit alpha 5	45698.6	0.565661	0.238727	2.36949	0.0178126	0.182885
ENSG00000122386	ZNF205	protein_coding	zinc finger protein 205	5863.41	0.307439	0.196978	1.56078	0.118575	0.696046
ENSG00000130150	MOSPD2	protein_coding	motile sperm domain containing 2	221.081	-0.650058	0.634008	-1.02532	0.305214	0.978077
ENSG00000128298	BAIAP2L2	protein_coding	BAI1 associated protein 2 like 2	5069.6	-0.0204764	0.253052	-0.0809179	0.935507	0.999962
ENSG00000135363	LMO2	protein_coding	LIM domain only 2	112.717	0.468995	0.528535	0.887349	0.374891	0.999059
ENSG00000144283	PKP4	protein_coding	plakophilin 4	968.271	-0.197392	0.369768	-0.533827	0.593461	0.999962
ENSG00000154079	SDHAF4	protein_coding	succinate dehydrogenase complex assembly factor 4	851.233	0.459939	0.237189	1.93913	0.0524858	0.421511
ENSG00000136504	KAT7	protein_coding	lysine acetyltransferase 7	2692.54	-0.407574	0.172061	-2.36878	0.0178471	0.183169
ENSG00000204267	TAP2	protein_coding	transporter 2, ATP binding cassette subfamily B member	65.9706	7.18445	2.19483	3.27335	0.00106281	0.0150055
ENSG00000243789	JMJD7	protein_coding	jumonji domain containing 7	1196.98	-0.12314	0.74511	-0.165264	0.868736	0.999962
ENSG00000178573	MAF	protein_coding	MAF bZIP transcription factor	5902.04	-0.284781	0.247434	-1.15094	0.249759	0.949576
ENSG00000237476	LINC01637	lincRNA	long intergenic non-protein coding RNA 1637	231.195	-0.385546	0.423072	-0.911301	0.362137	0.997195
ENSG00000115355	CCDC88A	protein_coding	coiled-coil domain containing 88A	68.7898	0.763816	0.737357	1.03588	0.300256	0.973159
ENSG00000048028	USP28	protein_coding	ubiquitin specific peptidase 28	426.714	-0.0485061	0.55883	-0.0867994	0.930831	0.999962
ENSG00000227700	AC239809.2	processed_pseudogene		1.47597	-1.53052	4.63268	-0.330374	0.741117	0.999962
ENSG00000153086	ACMSD	protein_coding	aminocarboxymuconate semialdehyde decarboxylase	5.5621	-0.69026	3.52143	-0.196017	0.844597	0.999962
ENSG00000041880	PARP3	protein_coding	poly(ADP-ribose) polymerase family member 3	1286.98	-0.0874192	0.245601	-0.355941	0.721885	0.999962
ENSG00000110031	LPXN	protein_coding	leupaxin	941.786	0.283057	0.392908	0.720417	0.471269	0.999962
ENSG00000274290	HIST1H2BE	protein_coding	histone cluster 1 H2B family member e	15.0023	0.692598	1.90598	0.363381	0.71632	0.999962
ENSG00000154529	CNTNAP3B	protein_coding	contactin associated protein like 3B	9.46225	-1.65004	1.97442	-0.835709	0.403319	0.999962
ENSG00000165527	ARF6	protein_coding	ADP ribosylation factor 6	15797.3	0.22644	0.124688	1.81605	0.0693632	0.506995
ENSG00000273154	AL121845.3	protein_coding		515.771	-0.0994245	0.812687	-0.12234	0.902629	0.999962
ENSG00000240718	RN7SL851P	misc_RNA	RNA, 7SL, cytoplasmic 851, pseudogene	0.324739	-0.799154	4.66754	-0.171215	0.864055	0.999962
ENSG00000064703	DDX20	protein_coding	DEAD-box helicase 20	449.625	-0.56139	0.469882	-1.19475	0.232187	0.940802
ENSG00000249345	LINC02405	lincRNA	long intergenic non-protein coding RNA 2405	0.379547	-4.2937	4.67466	-0.918504	0.358355	0.996495
ENSG00000083807	SLC27A5	protein_coding	solute carrier family 27 member 5	789.466	0.131774	0.208304	0.632603	0.526993	0.999962
ENSG00000171772	SYCE1	protein_coding	synaptonemal complex central element protein 1	1.18056	0.110942	4.62675	0.0239783	0.98087	0.999962
ENSG00000156531	PHF6	protein_coding	PHD finger protein 6	339.162	-0.231911	0.618085	-0.375209	0.707505	0.999962
ENSG00000128886	ELL3	protein_coding	elongation factor for RNA polymerase II 3	33.5218	0.953678	1.5688	0.607903	0.543252	0.999962
ENSG00000112299	VNN1	protein_coding	vanin 1	52.5786	-3.35185	2.18275	-1.53561	0.124635	0.715438
ENSG00000161277	THAP8	protein_coding	THAP domain containing 8	2455.39	0.129065	0.163101	0.791319	0.428758	0.999962
ENSG00000230911	PPIHP1	processed_pseudogene	peptidylprolyl isomerase H pseudogene 1	2.27045	-0.746003	2.7987	-0.266553	0.789813	0.999962
ENSG00000248265	AC023794.1	lincRNA		4.85348	-1.72583	4.60426	-0.374833	0.707784	0.999962
ENSG00000116774	OLFML3	protein_coding	olfactomedin like 3	875.207	1.44257	0.378974	3.8065	0.000140948	0.00318202
ENSG00000112855	HARS2	protein_coding	histidyl-tRNA synthetase 2, mitochondrial	1774.86	0.0773267	0.233608	0.33101	0.740637	0.999962
ENSG00000099256	PRTFDC1	protein_coding	phosphoribosyl transferase domain containing 1	6.57968	-3.46102	2.39937	-1.44247	0.149169	0.780473
ENSG00000147894	C9orf72	protein_coding	chromosome 9 open reading frame 72	185.447	-0.0650166	0.777359	-0.0836378	0.933344	0.999962
ENSG00000170458	CD14	protein_coding	CD14 molecule	464.43	0.613618	0.345764	1.77467	0.0759519	0.537562
ENSG00000160796	NBEAL2	protein_coding	neurobeachin like 2	9970.4	-0.0457345	0.254318	-0.179832	0.857284	0.999962
ENSG00000116138	DNAJC16	protein_coding	DnaJ heat shock protein family (Hsp40) member C16	596.238	-0.35885	0.394332	-0.910019	0.362813	0.997195
ENSG00000171357	LURAP1	protein_coding	leucine rich adaptor protein 1	2141.17	0.172004	0.222837	0.77188	0.440185	0.999962
ENSG00000179859	RNF227	protein_coding	ring finger protein 227	309.724	-0.169789	0.350668	-0.484187	0.628253	0.999962
ENSG00000123119	NECAB1	protein_coding	N-terminal EF-hand calcium binding protein 1	104.605	0.846597	0.772956	1.09527	0.273397	0.963912
ENSG00000136718	IMP4	protein_coding	IMP4, U3 small nucleolar ribonucleoprotein	9445.99	0.150226	0.218177	0.688552	0.491105	0.999962
ENSG00000147614	ATP6V0D2	protein_coding	ATPase H+ transporting V0 subunit d2	17.6469	-0.676578	2.23768	-0.302356	0.76238	0.999962
ENSG00000279022	AL359715.4	TEC		2.37974	6.30534	4.57782	1.37737	0.168399	0.827688
ENSG00000114779	ABHD14B	protein_coding	abhydrolase domain containing 14B	9444.14	-0.878643	0.343191	-2.56021	0.0104608	0.116871
ENSG00000179476	C14orf28	protein_coding	chromosome 14 open reading frame 28	191.974	-0.50532	0.769684	-0.65653	0.511483	0.999962
ENSG00000226878	GSTM3P2	processed_pseudogene	glutathione S-transferase mu 3 pseudogene 2	0.892381	-9.22965	4.67466	-1.9744	0.0483364	0.39623
ENSG00000261054	AC036108.2	antisense		0.804233	-3.97507	4.58388	-0.867184	0.385841	0.999911
ENSG00000101901	ALG13	protein_coding	ALG13, UDP-N-acetylglucosaminyltransferase subunit	321.912	0.16683	0.269744	0.618474	0.536263	0.999962
ENSG00000100372	SLC25A17	protein_coding	solute carrier family 25 member 17	1376.93	-0.0051444	0.258831	-0.0198755	0.984143	0.999962
ENSG00000148824	MTG1	protein_coding	mitochondrial ribosome associated GTPase 1	4587.74	0.105226	0.154483	0.68115	0.495777	0.999962
ENSG00000101310	SEC23B	protein_coding	Sec23 homolog B, coat complex II component	3666.43	0.0547669	0.169895	0.322358	0.747182	0.999962
ENSG00000117595	IRF6	protein_coding	interferon regulatory factor 6	780.2	0.155295	0.220673	0.703733	0.481599	0.999962
ENSG00000139946	PELI2	protein_coding	pellino E3 ubiquitin protein ligase family member 2	991.109	-0.0401755	0.401823	-0.0999829	0.920358	0.999962
ENSG00000212418	RNY4P36	misc_RNA	RNA, Ro-associated Y4 pseudogene 36	0.702291	1.86883	4.58344	0.407736	0.683468	0.999962
ENSG00000235371	AL122018.1	processed_pseudogene		65.559	-0.0160509	0.603381	-0.0266017	0.978777	0.999962
ENSG00000149054	ZNF215	protein_coding	zinc finger protein 215	42.6035	1.1473	1.32785	0.864025	0.387574	0.999911
ENSG00000131016	AKAP12	protein_coding	A-kinase anchoring protein 12	496.506	0.169984	0.493137	0.344699	0.730321	0.999962
ENSG00000163468	CCT3	protein_coding	chaperonin containing TCP1 subunit 3	17264.2	-0.0298377	0.174419	-0.171069	0.86417	0.999962
ENSG00000142751	GPN2	protein_coding	GPN-loop GTPase 2	5341.73	0.0379743	0.189437	0.200459	0.841122	0.999962
ENSG00000142541	RPL13A	protein_coding	ribosomal protein L13a	93680	0.0142829	0.181045	0.0788916	0.937119	0.999962
ENSG00000242353	RPL12P30	processed_pseudogene	ribosomal protein L12 pseudogene 30	2.00344	-2.62873	4.57569	-0.574501	0.565629	0.999962
ENSG00000168646	AXIN2	protein_coding	axin 2	468.537	-0.519294	0.377234	-1.37658	0.168641	0.828132
ENSG00000163618	CADPS	protein_coding	calcium dependent secretion activator	323.46	1.5466	0.720644	2.14614	0.031862	0.292424
ENSG00000279186	FP236315.2	TEC		2.01725	-0.970719	2.40811	-0.403104	0.686872	0.999962
ENSG00000271443	AC011247.3	transcribed_processed_pseudogene		1.05903	-18.4308	4.64952	-3.96402	7.36989e-05	0.00238506
ENSG00000156011	PSD3	protein_coding	pleckstrin and Sec7 domain containing 3	383.455	0.000119169	0.482137	0.000247168	0.999803	0.999962
ENSG00000151876	FBXO4	protein_coding	F-box protein 4	112.502	-0.0610072	0.991316	-0.0615416	0.950928	0.999962
ENSG00000266643	MIR3677	miRNA	microRNA 3677	1.55675	-1.13419	4.52927	-0.250414	0.802267	0.999962
ENSG00000188833	ENTPD8	protein_coding	ectonucleoside triphosphate diphosphohydrolase 8	5.2982	6.32343	4.54888	1.3901	0.164497	0.817455
ENSG00000151725	CENPU	protein_coding	centromere protein U	176.051	-0.00647356	1.0872	-0.00595434	0.995249	0.999962
ENSG00000246090	AP002026.1	antisense		0.516177	-17.6886	4.62567	-3.82401	0.000131296	0.00306571
ENSG00000168228	ZCCHC4	protein_coding	zinc finger CCHC-type containing 4	221.058	-0.0344273	0.747824	-0.0460366	0.963281	0.999962
ENSG00000267571	AC104532.2	antisense		14.2854	0.689325	1.33943	0.514641	0.606804	0.999962
ENSG00000214135	AC132008.2	transcribed_unprocessed_pseudogene		387.323	-0.190415	0.201146	-0.946651	0.343817	0.989184
ENSG00000148180	GSN	protein_coding	gelsolin	197509	0.119362	0.199023	0.599739	0.54868	0.999962
ENSG00000067248	DHX29	protein_coding	DExH-box helicase 29	192.066	-0.490091	0.611972	-0.800839	0.423225	0.999962
ENSG00000007350	TKTL1	protein_coding	transketolase like 1	14.7379	-0.816504	2.43742	-0.334987	0.737635	0.999962
ENSG00000269888	AC112491.1	lincRNA		9.65802	-1.79341	3.14056	-0.571047	0.567968	0.999962
ENSG00000267565	AC011477.3	antisense		1.37994	1.80798	4.64343	0.389364	0.697007	0.999962
ENSG00000172725	CORO1B	protein_coding	coronin 1B	58966.8	0.219999	0.176965	1.24318	0.213802	0.918188
ENSG00000121898	CPXM2	protein_coding	carboxypeptidase X, M14 family member 2	4357.52	-0.12263	0.199486	-0.61473	0.538733	0.999962
ENSG00000213809	KLRK1	protein_coding	killer cell lectin like receptor K1	0.571268	-4.13437	4.67466	-0.88442	0.376469	0.999059
ENSG00000197580	BCO2	protein_coding	beta-carotene oxygenase 2	8.30082	1.20021	1.79416	0.668951	0.503527	0.999962
ENSG00000207417	RF00019	misc_RNA		0.536505	-4.42158	4.67466	-0.945861	0.344219	0.989184
ENSG00000163257	DCAF16	protein_coding	DDB1 and CUL4 associated factor 16	1006.43	-0.0563905	0.494385	-0.114062	0.909189	0.999962
ENSG00000167615	LENG8	protein_coding	leukocyte receptor cluster member 8	2522.01	-0.866061	1.02537	-0.84463	0.398317	0.999962
ENSG00000176700	SCAND2P	transcribed_unprocessed_pseudogene	SCAN domain containing 2 pseudogene	398.134	-0.182135	0.507433	-0.358934	0.719644	0.999962
ENSG00000208005	MIR503	miRNA	microRNA 503	1.07906	-3.96839	4.67466	-0.848915	0.395929	0.999962
ENSG00000139200	PIANP	protein_coding	PILR alpha associated neural protein	15.5705	-1.64702	1.54475	-1.06621	0.286331	0.963912
ENSG00000223797	ENTPD3-AS1	antisense	ENTPD3 antisense RNA 1	133.318	-0.162863	0.407899	-0.399273	0.689692	0.999962
ENSG00000161265	U2AF1L4	protein_coding	U2 small nuclear RNA auxiliary factor 1 like 4	448.271	-0.157513	0.32563	-0.483716	0.628587	0.999962
ENSG00000207955	AL359091.1	lincRNA		13.5639	6.21591	2.00202	3.10481	0.001904	0.0253139
ENSG00000257027	AC010186.3	sense_intronic		33.5594	0.863433	1.49992	0.575651	0.564851	0.999962
ENSG00000159409	CELF3	protein_coding	CUGBP Elav-like family member 3	157.608	1.66198	1.79468	0.926059	0.354415	0.995307
ENSG00000272702	AC010913.1	processed_transcript		95.7048	0.500632	0.580274	0.862752	0.388274	0.999911
ENSG00000224577	LINC01117	lincRNA	long intergenic non-protein coding RNA 1117	64.3751	0.40553	0.732797	0.5534	0.57999	0.999962
ENSG00000123570	RAB9B	protein_coding	RAB9B, member RAS oncogene family	79.0987	0.0402515	0.608646	0.0661328	0.947272	0.999962
ENSG00000236108	AC093422.3	processed_pseudogene		0.477298	16.0904	4.62694	3.47756	0.000506004	0.00781196
ENSG00000205037	AC134312.1	lincRNA		9.15321	1.33156	2.948	0.451684	0.651497	0.999962
ENSG00000143303	RRNAD1	protein_coding	ribosomal RNA adenine dimethylase domain containing 1	4060.09	0.1304	0.186621	0.698744	0.484712	0.999962
ENSG00000105640	RPL18A	protein_coding	ribosomal protein L18a	120086	0.147355	0.171821	0.857606	0.39111	0.999962
ENSG00000177725	AC105206.1	sense_overlapping		8.73812	2.29909	1.56651	1.46765	0.1422	0.763508
ENSG00000275936	AC004263.1	antisense		1.20582	2.2944	4.60998	0.497703	0.618693	0.999962
ENSG00000284070	AP000356.2	antisense		17.8699	-1.8666	1.53883	-1.213	0.22513	0.936358
ENSG00000181126	HLA-V	transcribed_unprocessed_pseudogene	major histocompatibility complex, class I, V (pseudogene)	1.13242	-0.895822	4.65684	-0.192367	0.847455	0.999962
ENSG00000158022	TRIM63	protein_coding	tripartite motif containing 63	11751.7	-0.124335	0.238314	-0.521728	0.60186	0.999962
ENSG00000151650	VENTX	protein_coding	VENT homeobox	1.87968	-1.49261	4.62593	-0.322661	0.746952	0.999962
ENSG00000133107	TRPC4	protein_coding	transient receptor potential cation channel subfamily C member 4	19.0278	2.32736	1.96422	1.18488	0.236067	0.944471
ENSG00000138356	AOX1	protein_coding	aldehyde oxidase 1	32.9345	1.55019	1.703	0.910273	0.362679	0.997195
ENSG00000235686	PPIAP20	processed_pseudogene	peptidylprolyl isomerase A pseudogene 20	0.792496	2.58136	4.61208	0.559696	0.575687	0.999962
ENSG00000014257	ACPP	protein_coding	acid phosphatase, prostate	44.9515	1.24449	1.34342	0.926363	0.354257	0.995171
ENSG00000111237	VPS29	protein_coding	VPS29, retromer complex component	1809.88	0.29438	0.25486	1.15506	0.248064	0.949576
ENSG00000143851	PTPN7	protein_coding	protein tyrosine phosphatase, non-receptor type 7	1.11294	-5.15016	4.67466	-1.10172	0.270584	0.963912
ENSG00000231878	SNRPFP1	processed_pseudogene	small nuclear ribonucleoprotein polypeptide F pseudogene 1	16.3986	-0.950105	1.12827	-0.842087	0.399739	0.999962
ENSG00000260005	AC027601.1	antisense		105.044	-0.328602	0.462799	-0.71003	0.477685	0.999962
ENSG00000280010	AP001350.2	TEC		8.51614	-2.99703	2.74116	-1.09334	0.274243	0.963912
ENSG00000231943	PGM5P4-AS1	lincRNA	PGM5P4 antisense RNA 1	0.889544	18.1314	4.64638	3.90226	9.53007e-05	0.00253738
ENSG00000131037	EPS8L1	protein_coding	EPS8 like 1	1747.44	0.424487	0.222743	1.90573	0.0566853	0.445391
ENSG00000165914	TTC7B	protein_coding	tetratricopeptide repeat domain 7B	3679.61	-0.0534684	0.161559	-0.330953	0.74068	0.999962
ENSG00000101161	PRPF6	protein_coding	pre-mRNA processing factor 6	15604.6	0.0532274	0.164549	0.323475	0.746336	0.999962
ENSG00000167695	FAM57A	protein_coding	family with sequence similarity 57 member A	3706.72	0.6303	0.370764	1.7	0.0891308	0.593095
ENSG00000167513	CDT1	protein_coding	chromatin licensing and DNA replication factor 1	17083.8	0.0659629	0.259133	0.254552	0.799069	0.999962
ENSG00000278876	AC145207.9	TEC		3.08182	1.21396	3.68316	0.329599	0.741703	0.999962
ENSG00000108395	TRIM37	protein_coding	tripartite motif containing 37	752.875	0.664576	0.531738	1.24982	0.211366	0.913339
ENSG00000186283	TOR3A	protein_coding	torsin family 3 member A	4073.68	0.248181	0.168038	1.47694	0.139693	0.758004
ENSG00000136158	SPRY2	protein_coding	sprouty RTK signaling antagonist 2	3997.11	-0.15345	0.164718	-0.931596	0.351545	0.994076
ENSG00000118729	CASQ2	protein_coding	calsequestrin 2	50.53	-0.0702313	1.02313	-0.0686432	0.945274	0.999962
ENSG00000042088	TDP1	protein_coding	tyrosyl-DNA phosphodiesterase 1	964.245	0.0322376	0.364956	0.0883328	0.929612	0.999962
ENSG00000183778	B3GALT5	protein_coding	beta-1,3-galactosyltransferase 5	47.7508	1.403	1.87758	0.747241	0.454918	0.999962
ENSG00000232748	AC135050.1	lincRNA		1075.8	-0.0816562	0.599372	-0.136236	0.891634	0.999962
ENSG00000164611	PTTG1	protein_coding	pituitary tumor-transforming 1	5212.08	-0.0443751	0.244387	-0.181577	0.855915	0.999962
ENSG00000279243	AP000769.3	lincRNA		0.446671	-4.44722	4.67466	-0.951345	0.341429	0.989184
ENSG00000278683	AC006329.2	unprocessed_pseudogene		0.945756	-0.00459891	4.6209	-0.000995242	0.999206	0.999962
ENSG00000088247	KHSRP	protein_coding	KH-type splicing regulatory protein	52334.3	-0.0436909	0.210291	-0.207764	0.835413	0.999962
ENSG00000152939	MARVELD2	protein_coding	MARVEL domain containing 2	41.0862	1.77333	2.36808	0.748847	0.453949	0.999962
ENSG00000006047	YBX2	protein_coding	Y-box binding protein 2	37.1232	-0.39317	1.29028	-0.304716	0.760582	0.999962
ENSG00000243071	AC107032.1	processed_pseudogene		23.1834	0.666685	0.657931	1.0133	0.310915	0.984329
ENSG00000234993	CUBNP2	unprocessed_pseudogene	cubilin pseudogene 2	1.17481	-19.0903	4.64613	-4.10887	3.97598e-05	0.00177901
ENSG00000279923	AC022417.1	TEC		8.18257	-0.150693	1.93685	-0.0778031	0.937985	0.999962
ENSG00000180938	ZNF572	protein_coding	zinc finger protein 572	16.4612	-0.428172	2.13229	-0.200804	0.840852	0.999962
ENSG00000133943	DGLUCY	protein_coding	D-glutamate cyclase	776.337	0.216423	0.221272	0.978083	0.328033	0.989184
ENSG00000156017	CARNMT1	protein_coding	carnosine N-methyltransferase 1	411.127	-0.561591	0.492805	-1.13958	0.254461	0.950878
ENSG00000249741	AC093890.1	processed_pseudogene		35.57	-0.262863	0.65968	-0.39847	0.690284	0.999962
ENSG00000125826	RBCK1	protein_coding	RANBP2-type and C3HC4-type zinc finger containing 1	16024.3	0.108696	0.188858	0.575546	0.564922	0.999962
ENSG00000157379	DHRS1	protein_coding	dehydrogenase/reductase 1	5162.67	0.012842	0.239846	0.0535426	0.9573	0.999962
ENSG00000107719	PALD1	protein_coding	phosphatase domain containing, paladin 1	8.86507	-2.02519	1.97256	-1.02668	0.304572	0.978029
ENSG00000163075	CFAP221	protein_coding	cilia and flagella associated protein 221	9.51121	0.620415	2.97255	0.208715	0.834671	0.999962
ENSG00000277688	AC243585.2	antisense		0.30393	0.0180231	4.67466	0.00385549	0.996924	0.999962
ENSG00000138375	SMARCAL1	protein_coding	SWI/SNF related, matrix associated, actin dependent regulator of chromatin, subfamily a like 1	2263.59	0.0905788	0.187148	0.483997	0.628388	0.999962
ENSG00000010404	IDS	protein_coding	iduronate 2-sulfatase	5559.98	0.0553225	0.23092	0.239575	0.81066	0.999962
ENSG00000271716	AC022001.2	antisense		0.234305	-5.57984	4.67466	-1.19363	0.232621	0.940802
ENSG00000227939	RPL3P2	processed_pseudogene	ribosomal protein L3 pseudogene 2	128.505	0.299487	0.284858	1.05135	0.293096	0.968539
ENSG00000198521	ZNF43	protein_coding	zinc finger protein 43	63.9861	-0.220518	0.576902	-0.382245	0.702279	0.999962
ENSG00000135697	BCO1	protein_coding	beta-carotene oxygenase 1	0.982806	1.28206	4.57226	0.2804	0.77917	0.999962
ENSG00000263353	PPIAL4A	protein_coding	peptidylprolyl isomerase A like 4A	0.740029	2.98427	4.60568	0.647955	0.517014	0.999962
ENSG00000213889	PPM1N	protein_coding	protein phosphatase, Mg2+/Mn2+ dependent 1N (putative)	35.8804	0.466857	1.02676	0.454689	0.649333	0.999962
ENSG00000276966	HIST1H4E	protein_coding	histone cluster 1 H4 family member e	29.1209	0.814437	0.699739	1.16392	0.244458	0.949576
ENSG00000155265	GOLGA7B	protein_coding	golgin A7 family member B	16196.2	-0.0806638	0.318792	-0.253029	0.800246	0.999962
ENSG00000227001	NBPF2P	unprocessed_pseudogene	NBPF member 2, pseudogene	19.5469	-1.45867	1.05521	-1.38235	0.166864	0.823857
ENSG00000151967	SCHIP1	protein_coding	schwannomin interacting protein 1	42.9047	0.899667	1.26153	0.713155	0.47575	0.999962
ENSG00000255595	AC007368.1	processed_transcript		0.627029	14.7357	4.63038	3.18239	0.00146067	0.0200009
ENSG00000196526	AFAP1	protein_coding	actin filament associated protein 1	2721.71	-0.470933	0.275475	-1.70953	0.0873522	0.585507
ENSG00000109771	LRP2BP	protein_coding	LRP2 binding protein	36.8469	-1.14945	1.43313	-0.802054	0.422522	0.999962
ENSG00000213199	ASIC3	protein_coding	acid sensing ion channel subunit 3	113.519	0.563627	0.549412	1.02587	0.304952	0.978029
ENSG00000284713	AP003071.5	protein_coding		2.81919	5.40761	3.78036	1.43045	0.152588	0.790011
ENSG00000188559	RALGAPA2	protein_coding	Ral GTPase activating protein catalytic alpha subunit 2	732.976	0.184121	0.313917	0.586526	0.557522	0.999962
ENSG00000131051	RBM39	protein_coding	RNA binding motif protein 39	933.886	-0.00516592	0.316156	-0.0163398	0.986963	0.999962
ENSG00000215568	GAB4	protein_coding	GRB2 associated binding protein family member 4	18.6915	-5.10717	1.82775	-2.79423	0.00520227	0.0623929
ENSG00000225401	TGIF2P1	processed_pseudogene	TGFB induced factor homeobox 2 pseudogene 1	1.90683	14.3514	4.63971	3.09317	0.00198034	0.0262335
ENSG00000258469	CHMP4BP1	processed_pseudogene	charged multivesicular body protein 4B pseudogene 1	2.57417	-3.91386	4.54525	-0.861087	0.38919	0.999962
ENSG00000164330	EBF1	protein_coding	early B cell factor 1	8.24225	-1.10585	3.39244	-0.325974	0.744444	0.999962
ENSG00000069702	TGFBR3	protein_coding	transforming growth factor beta receptor 3	808.999	-0.00268401	0.318648	-0.00842311	0.993279	0.999962
ENSG00000166246	C16orf71	protein_coding	chromosome 16 open reading frame 71	148.738	-0.957065	0.507152	-1.88713	0.0591422	0.457312
ENSG00000076716	GPC4	protein_coding	glypican 4	149.229	-0.311318	0.523809	-0.594334	0.552288	0.999962
ENSG00000117859	OSBPL9	protein_coding	oxysterol binding protein like 9	1227.82	-0.0363095	0.470155	-0.0772288	0.938442	0.999962
ENSG00000275342	PRAG1	protein_coding	PEAK1 related, kinase-activating pseudokinase 1	6105.26	-0.0613048	0.156237	-0.392382	0.694776	0.999962
ENSG00000116044	NFE2L2	protein_coding	nuclear factor, erythroid 2 like 2	1226.88	0.0249202	0.380364	0.0655166	0.947763	0.999962
ENSG00000243230	AC011005.4	antisense		8.24167	2.90153	2.83633	1.02299	0.306314	0.97918
ENSG00000231047	GCNT1P3	processed_pseudogene	glucosaminyl (N-acetyl) transferase 1, core 2 pseudogene 3	0.466891	-18.8707	4.64628	-4.06145	4.8768e-05	0.00195987
ENSG00000105369	CD79A	protein_coding	CD79a molecule	21.1592	0.574833	2.3603	0.243542	0.807585	0.999962
ENSG00000189306	RRP7A	protein_coding	ribosomal RNA processing 7 homolog A	17825.8	0.119106	0.181942	0.654637	0.512702	0.999962
ENSG00000279021	AC092139.2	TEC		1.14035	-18.6239	4.62634	-4.02563	5.68242e-05	0.00214164
ENSG00000173581	CCDC106	protein_coding	coiled-coil domain containing 106	9739.39	0.147941	0.180036	0.821729	0.411231	0.999962
ENSG00000136682	CBWD2	protein_coding	COBW domain containing 2	371.939	-0.281521	0.797284	-0.3531	0.724013	0.999962
ENSG00000276410	HIST1H2BB	protein_coding	histone cluster 1 H2B family member b	4.07416	-5.95079	3.17208	-1.87599	0.0606567	0.465456
ENSG00000279594	AL049780.3	TEC		9.00928	0.697933	1.97273	0.35379	0.723496	0.999962
ENSG00000240540	RPL3P9	processed_pseudogene	ribosomal protein L3 pseudogene 9	5.63764	0.508912	1.55292	0.327712	0.743129	0.999962
ENSG00000112078	KCTD20	protein_coding	potassium channel tetramerization domain containing 20	3424.11	-1.07878	0.526121	-2.05044	0.0403211	0.348264
ENSG00000236035	AL513343.1	processed_pseudogene		3.27742	0.945427	2.57073	0.367765	0.713048	0.999962
ENSG00000247240	UBL7-AS1	antisense	UBL7 antisense RNA 1 (head to head)	208.314	0.288423	0.455255	0.633543	0.526379	0.999962
ENSG00000260350	AC012173.1	antisense		4.29044	-1.9303	2.031	-0.950419	0.341899	0.989184
ENSG00000185924	RTN4RL1	protein_coding	reticulon 4 receptor like 1	8069.19	0.0452834	0.226555	0.199878	0.841576	0.999962
ENSG00000197859	ADAMTSL2	protein_coding	ADAMTS like 2	124.493	2.58725	1.65856	1.55994	0.118775	0.696512
ENSG00000259790	ANP32BP1	transcribed_processed_pseudogene	acidic nuclear phosphoprotein 32 family member B pseudogene 1	2.87156	1.49023	1.94641	0.765633	0.443895	0.999962
ENSG00000069020	MAST4	protein_coding	microtubule associated serine/threonine kinase family member 4	321.06	0.394661	0.395951	0.996742	0.31889	0.989184
ENSG00000215475	SIAH3	protein_coding	siah E3 ubiquitin protein ligase family member 3	3.22799	1.22535	4.49969	0.272319	0.785377	0.999962
ENSG00000277067	CU634019.1	lincRNA		143.867	-1.05045	1.07685	-0.975479	0.329323	0.989184
ENSG00000189308	LIN54	protein_coding	lin-54 DREAM MuvB core complex component	293.212	0.398282	0.762556	0.522298	0.601463	0.999962
ENSG00000172992	DCAKD	protein_coding	dephospho-CoA kinase domain containing	5538.32	-0.339636	0.24774	-1.37094	0.170394	0.833331
ENSG00000169258	GPRIN1	protein_coding	G protein regulated inducer of neurite outgrowth 1	12917.8	0.251031	0.198007	1.26778	0.204875	0.902101
ENSG00000197977	ELOVL2	protein_coding	ELOVL fatty acid elongase 2	16.8539	1.44685	2.10851	0.686194	0.49259	0.999962
ENSG00000279278	AC245060.6	lincRNA		4.86563	-4.21239	4.17967	-1.00783	0.313537	0.98644
ENSG00000255201	AC087623.2	antisense		3.38524	-1.02332	4.41756	-0.231648	0.816811	0.999962
ENSG00000276698	AL136295.6	lincRNA		7.83241	0.632063	1.86134	0.339574	0.734177	0.999962
ENSG00000116350	SRSF4	protein_coding	serine and arginine rich splicing factor 4	2537.78	0.236054	0.233369	1.01151	0.311773	0.985715
ENSG00000277077	AL158032.2	unprocessed_pseudogene		0.958913	2.51285	4.55046	0.552218	0.580799	0.999962
ENSG00000255108	AP006621.1	antisense		110.371	-0.235052	0.390994	-0.601163	0.547731	0.999962
ENSG00000141696	P3H4	protein_coding	prolyl 3-hydroxylase family member 4 (non-enzymatic)	9238.58	0.217606	0.21193	1.02678	0.304523	0.978029
ENSG00000274544	SNORD28	snoRNA	small nucleolar RNA, C/D box 28	2.42179	-2.72478	1.83382	-1.48585	0.137319	0.751067
ENSG00000272791	AC073389.3	lincRNA		3.71985	-1.29356	3.53013	-0.366435	0.714041	0.999962
ENSG00000260891	AC020978.3	antisense		0.584277	-21.5826	4.62425	-4.66727	3.05228e-06	0.000305633
ENSG00000178445	GLDC	protein_coding	glycine decarboxylase	90.8868	0.891344	0.648715	1.37401	0.169437	0.830843
ENSG00000224063	AC007319.1	antisense		1.78541	3.35448	4.59874	0.729434	0.465736	0.999962
ENSG00000228887	EEF1DP1	processed_pseudogene	eukaryotic translation elongation factor 1 delta pseudogene 1	134.544	0.367468	0.369153	0.995438	0.319523	0.989184
ENSG00000153071	DAB2	protein_coding	DAB2, clathrin adaptor protein	7835.82	-0.339777	0.210451	-1.61452	0.106415	0.660361
ENSG00000250021	C15orf38-AP3S2	protein_coding	C15orf38-AP3S2 readthrough	750.423	-1.87082	1.65621	-1.12958	0.258653	0.95529
ENSG00000011295	TTC19	protein_coding	tetratricopeptide repeat domain 19	1483.05	0.245844	0.295357	0.832364	0.405204	0.999962
ENSG00000204837	FGF7P3	transcribed_unprocessed_pseudogene	fibroblast growth factor 7 pseudogene 3	54.9684	0.424587	0.802626	0.528998	0.596807	0.999962
ENSG00000213500	LAP3P2	processed_pseudogene	leucine aminopeptidase 3 pseudogene 2	3.19115	-1.44369	4.62066	-0.312442	0.754705	0.999962
ENSG00000125170	DOK4	protein_coding	docking protein 4	4844.35	-0.821553	0.212491	-3.86629	0.000110503	0.0027409
ENSG00000277118	RF00017	misc_RNA		1.75155	-0.34545	4.26489	-0.0809987	0.935443	0.999962
ENSG00000116132	PRRX1	protein_coding	paired related homeobox 1	27.2928	3.90312	1.83888	2.12255	0.0337917	0.305562
ENSG00000164031	DNAJB14	protein_coding	DnaJ heat shock protein family (Hsp40) member B14	379.939	-0.200531	0.511993	-0.391667	0.695304	0.999962
ENSG00000224846	AL133351.1	antisense		3.69005	-0.149032	4.6164	-0.0322831	0.974246	0.999962
ENSG00000113396	SLC27A6	protein_coding	solute carrier family 27 member 6	0.356142	-5.3493	4.67466	-1.14432	0.252492	0.949576
ENSG00000229119	AC026403.1	processed_pseudogene		2331.74	0.255929	0.188408	1.35838	0.174344	0.841668
ENSG00000234004	AC092017.2	processed_pseudogene		6.89001	-1.22174	1.27835	-0.955719	0.339214	0.989184
ENSG00000244342	LINC00698	lincRNA	long intergenic non-protein coding RNA 698	2.95873	19.2398	4.59384	4.18817	2.81207e-05	0.00152036
ENSG00000243679	AC018638.5	processed_pseudogene		241.43	-0.0942141	0.341885	-0.275572	0.782877	0.999962
ENSG00000229676	ZNF492	protein_coding	zinc finger protein 492	3.21534	0.430213	4.61615	0.0931975	0.925747	0.999962
ENSG00000265943	AC090912.1	antisense		9.59873	-0.858729	1.67632	-0.512269	0.608463	0.999962
ENSG00000111012	CYP27B1	protein_coding	cytochrome P450 family 27 subfamily B member 1	25.9684	-1.2329	1.83608	-0.671488	0.50191	0.999962
ENSG00000129055	ANAPC13	protein_coding	anaphase promoting complex subunit 13	1249.87	0.431461	0.24908	1.73222	0.0832344	0.569193
ENSG00000230972	AP001116.1	lincRNA		1.13864	-5.52306	4.67466	-1.18149	0.237408	0.945341
ENSG00000284162	MIR4523	miRNA	microRNA 4523	1.91788	-1.12199	2.8034	-0.400225	0.688991	0.999962
ENSG00000179304	FAM156B	protein_coding	family with sequence similarity 156 member B	262.639	-3.78423	2.03391	-1.86057	0.0628051	0.475382
ENSG00000215695	RSC1A1	protein_coding	regulator of solute carriers 1	46.9767	0.080125	0.85363	0.0938638	0.925217	0.999962
ENSG00000151079	KCNA6	protein_coding	potassium voltage-gated channel subfamily A member 6	14.3002	1.33146	1.75881	0.757025	0.449035	0.999962
ENSG00000275101	MIR6766	miRNA	microRNA 6766	1.87938	-3.07523	2.11912	-1.45119	0.146728	0.774693
ENSG00000279649	AC020978.9	TEC		33.3104	1.85137	1.38738	1.33443	0.182062	0.85623
ENSG00000085382	HACE1	protein_coding	HECT domain and ankyrin repeat containing E3 ubiquitin protein ligase 1	302.232	0.581198	0.573465	1.01348	0.310829	0.984171
ENSG00000175029	CTBP2	protein_coding	C-terminal binding protein 2	3539.09	0.00733663	0.205593	0.0356853	0.971533	0.999962
ENSG00000254615	AC027031.2	lincRNA		173.048	0.133807	0.35366	0.378348	0.705172	0.999962
ENSG00000198954	KIF1BP	protein_coding	KIF1 binding protein	1914.76	0.0350464	0.327048	0.10716	0.914662	0.999962
ENSG00000133424	LARGE1	protein_coding	LARGE xylosyl- and glucuronyltransferase 1	7992.14	0.0741556	0.257162	0.288362	0.77307	0.999962
ENSG00000173890	GPR160	protein_coding	G protein-coupled receptor 160	43.9542	1.00034	1.24632	0.802637	0.422185	0.999962
ENSG00000280303	ERICD	lincRNA	E2F1-regulated inhibitor of cell death (non-protein coding)	107.09	0.130614	0.54843	0.238159	0.811757	0.999962
ENSG00000206935	RNU6-514P	snRNA	RNA, U6 small nuclear 514, pseudogene	0.267107	-5.0627	4.67466	-1.08301	0.278805	0.963912
ENSG00000132963	POMP	protein_coding	proteasome maturation protein	2820.57	-0.114211	0.21616	-0.528361	0.597249	0.999962
ENSG00000100311	PDGFB	protein_coding	platelet derived growth factor subunit B	53.0614	-0.22298	2.15715	-0.103368	0.917671	0.999962
ENSG00000268858	AL118506.1	antisense		3592.46	-0.173485	0.238392	-0.727728	0.46678	0.999962
ENSG00000137312	FLOT1	protein_coding	flotillin 1	676.112	-0.0490663	0.242802	-0.202083	0.839852	0.999962
ENSG00000255650	FAM222A-AS1	antisense	FAM222A antisense RNA 1	2.07703	-2.50064	4.59323	-0.544419	0.586153	0.999962
ENSG00000248964	AC131254.1	lincRNA		304.604	-0.524856	0.455418	-1.15247	0.249127	0.949576
ENSG00000164164	OTUD4	protein_coding	OTU deubiquitinase 4	734.92	-0.135421	0.511655	-0.264673	0.791261	0.999962
ENSG00000137745	MMP13	protein_coding	matrix metallopeptidase 13	0.571268	-4.13437	4.67466	-0.88442	0.376469	0.999059
ENSG00000270055	AC127502.2	sense_intronic		27.554	-0.478304	0.916884	-0.521663	0.601905	0.999962
ENSG00000161654	LSM12	protein_coding	LSM12 homolog	1771.86	0.0458174	0.175147	0.261594	0.793635	0.999962
ENSG00000127589	TUBBP1	transcribed_processed_pseudogene	tubulin beta pseudogene 1	26919.1	0.00691877	0.292076	0.0236883	0.981101	0.999962
ENSG00000201544	SNORA16B	snoRNA	small nucleolar RNA, H/ACA box 16B	0.974127	0.295658	4.59162	0.0643909	0.948659	0.999962
ENSG00000254109	RBPMS-AS1	antisense	RBPMS antisense RNA 1	524.305	0.343868	0.249155	1.38014	0.167544	0.825572
ENSG00000270558	AC025449.1	processed_pseudogene		8.09742	1.99551	2.69242	0.741157	0.458598	0.999962
ENSG00000263146	LINC01896	lincRNA	long intergenic non-protein coding RNA 1896	22.9359	0.160426	1.54088	0.104113	0.91708	0.999962
ENSG00000213977	TAX1BP3	protein_coding	Tax1 binding protein 3	38954.4	-0.0444933	0.189128	-0.235255	0.81401	0.999962
ENSG00000158966	CACHD1	protein_coding	cache domain containing 1	286.189	-0.167332	0.499954	-0.334694	0.737856	0.999962
ENSG00000099797	TECR	protein_coding	trans-2,3-enoyl-CoA reductase	60362.1	-0.0387403	0.200165	-0.193542	0.846535	0.999962
ENSG00000111252	SH2B3	protein_coding	SH2B adaptor protein 3	5419.71	-0.0258224	0.179811	-0.143608	0.88581	0.999962
ENSG00000204962	PCDHA8	protein_coding	protocadherin alpha 8	0.763721	14.5429	4.64831	3.12863	0.00175621	0.0235391
ENSG00000251409	AC008592.4	lincRNA		0.502505	-4.4215	4.67466	-0.945845	0.344228	0.989184
ENSG00000234193	AC013476.1	antisense		2.89918	-4.45568	3.64555	-1.22222	0.221623	0.930333
ENSG00000181826	RELL1	protein_coding	RELT like 1	148.979	-0.153255	0.698308	-0.219466	0.826287	0.999962
ENSG00000180884	ZNF792	protein_coding	zinc finger protein 792	307.263	-0.291705	0.381744	-0.764138	0.444785	0.999962
ENSG00000204839	MROH6	protein_coding	maestro heat like repeat family member 6	625.247	0.159012	0.327791	0.485102	0.627604	0.999962
ENSG00000254088	SLC2A3P4	processed_pseudogene	solute carrier family 2 member 3 pseudogene 4	1.09997	-1.77358	4.61896	-0.383978	0.700994	0.999962
ENSG00000258701	LINC00638	lincRNA	long intergenic non-protein coding RNA 638	249.587	-0.230746	0.322468	-0.715562	0.474262	0.999962
ENSG00000105939	ZC3HAV1	protein_coding	zinc finger CCCH-type containing, antiviral 1	1274.93	-0.0709397	0.298217	-0.237879	0.811975	0.999962
ENSG00000279233	AC122688.3	TEC		140.855	0.129175	0.427508	0.302157	0.762532	0.999962
ENSG00000116793	PHTF1	protein_coding	putative homeodomain transcription factor 1	717.177	-0.228829	0.295107	-0.775409	0.438098	0.999962
ENSG00000129534	MIS18BP1	protein_coding	MIS18 binding protein 1	30.7218	-1.20093	1.25731	-0.955159	0.339497	0.989184
ENSG00000173457	PPP1R14B	protein_coding	protein phosphatase 1 regulatory inhibitor subunit 14B	34181.2	0.313157	0.255253	1.22685	0.219879	0.928
ENSG00000078140	UBE2K	protein_coding	ubiquitin conjugating enzyme E2 K	1796.75	0.472722	0.35242	1.34136	0.179803	0.853217
ENSG00000251191	LINC00589	lincRNA	long intergenic non-protein coding RNA 589	727.023	-0.437455	0.276642	-1.5813	0.113809	0.681584
ENSG00000132938	MTUS2	protein_coding	microtubule associated scaffold protein 2	44.3857	1.20074	1.39093	0.863259	0.387995	0.999911
ENSG00000157764	BRAF	protein_coding	B-Raf proto-oncogene, serine/threonine kinase	418.925	-0.087389	0.395802	-0.22079	0.825256	0.999962
ENSG00000165152	TMEM246	protein_coding	transmembrane protein 246	3611.67	0.568229	0.484518	1.17277	0.240887	0.949094
ENSG00000234699	AL139339.1	antisense		5.85273	-1.33295	2.55867	-0.520957	0.602397	0.999962
ENSG00000185792	NLRP9	protein_coding	NLR family pyrin domain containing 9	0.330287	-18.239	4.64682	-3.92506	8.67083e-05	0.00244958
ENSG00000178950	GAK	protein_coding	cyclin G associated kinase	25453	-0.211351	0.205825	-1.02685	0.304491	0.978029
ENSG00000255432	AP001458.2	protein_coding		5.00058	-0.114342	4.61824	-0.0247588	0.980247	0.999962
ENSG00000267009	AC007780.1	processed_transcript		33.8273	-0.716811	1.2473	-0.57469	0.565501	0.999962
ENSG00000165102	HGSNAT	protein_coding	heparan-alpha-glucosaminide N-acetyltransferase	8133.36	-0.580279	0.28461	-2.03885	0.0414646	0.354951
ENSG00000137310	TCF19	protein_coding	transcription factor 19	506.327	-0.552902	0.871711	-0.634271	0.525904	0.999962
ENSG00000159403	C1R	protein_coding	complement C1r	944.36	-0.0792467	0.381908	-0.207502	0.835618	0.999962
ENSG00000197713	RPE	protein_coding	ribulose-5-phosphate-3-epimerase	835.193	-0.1046	0.398138	-0.262722	0.792765	0.999962
ENSG00000111816	FRK	protein_coding	fyn related Src family tyrosine kinase	104.723	0.508105	0.951874	0.533794	0.593484	0.999962
ENSG00000200086	RNU6-433P	snRNA	RNA, U6 small nuclear 433, pseudogene	0.330287	-18.239	4.64682	-3.92506	8.67083e-05	0.00244958
ENSG00000244310	AC093904.3	lincRNA		0.238469	16.8432	4.64703	3.6245	0.000289519	0.00529469
ENSG00000279825	AC003957.1	TEC		13.4138	0.102184	0.871087	0.117306	0.906617	0.999962
ENSG00000262692	AC116914.2	antisense		5.84558	1.0109	2.54962	0.396491	0.691743	0.999962
ENSG00000175535	PNLIP	protein_coding	pancreatic lipase	58.142	0.691248	2.01043	0.343831	0.730974	0.999962
ENSG00000183604	SMG1P5	transcribed_unprocessed_pseudogene	SMG1 pseudogene 5	235.488	0.36664	0.97501	0.376037	0.706889	0.999962
ENSG00000180539	C9orf139	antisense	chromosome 9 open reading frame 139	0.578731	-5.00239	4.67466	-1.07011	0.284571	0.963912
ENSG00000121281	ADCY7	protein_coding	adenylate cyclase 7	185.53	0.163074	0.376887	0.432685	0.665244	0.999962
ENSG00000170802	FOXN2	protein_coding	forkhead box N2	308.886	0.114257	0.519704	0.21985	0.825988	0.999962
ENSG00000284130	AC002472.3	transcribed_unprocessed_pseudogene		1.05769	-28.0883	4.59402	-6.1141	9.71055e-10	4.33775e-07
ENSG00000185522	LMNTD2	protein_coding	lamin tail domain containing 2	309.252	-0.0212556	0.74115	-0.0286792	0.97712	0.999962
ENSG00000170667	RASA4B	protein_coding	RAS p21 protein activator 4B	512.801	0.435143	0.520076	0.836692	0.402766	0.999962
ENSG00000116205	TCEANC2	protein_coding	transcription elongation factor A N-terminal and central domain containing 2	520.093	-0.23603	0.519559	-0.45429	0.64962	0.999962
ENSG00000205084	TMEM231	protein_coding	transmembrane protein 231	1539.05	-0.0182912	0.255253	-0.0716591	0.942873	0.999962
ENSG00000006459	KDM7A	protein_coding	lysine demethylase 7A	143.778	1.01606	0.894068	1.13645	0.255768	0.952108
ENSG00000248302	BNIP3P41	transcribed_processed_pseudogene	BCL2 interacting protein 3 pseudogene 41	1.16119	-4.1141	4.67466	-0.880086	0.378813	0.999059
ENSG00000244161	FLNB-AS1	antisense	FLNB antisense RNA 1	4.98421	-0.619135	3.11474	-0.198776	0.842438	0.999962
ENSG00000228463	AP006222.1	transcribed_processed_pseudogene		95.543	0.165845	0.466332	0.355637	0.722112	0.999962
ENSG00000157766	ACAN	protein_coding	aggrecan	16.7258	0.00367545	2.95231	0.00124494	0.999007	0.999962
ENSG00000115138	POMC	protein_coding	proopiomelanocortin	406.746	0.349208	0.369068	0.946191	0.344051	0.989184
ENSG00000198862	LTN1	protein_coding	listerin E3 ubiquitin protein ligase 1	251.901	1.07059	0.850249	1.25915	0.207978	0.907766
ENSG00000236581	STARD13-AS	processed_transcript	STARD13 antisense RNA	1.95601	-5.53953	4.5697	-1.21223	0.225425	0.936358
ENSG00000162881	OXER1	protein_coding	oxoeicosanoid receptor 1	11.0156	-0.693779	1.47283	-0.471052	0.637604	0.999962
ENSG00000078902	TOLLIP	protein_coding	toll interacting protein	43896	0.059502	0.260674	0.228262	0.819443	0.999962
ENSG00000160613	PCSK7	protein_coding	proprotein convertase subtilisin/kexin type 7	11497.3	0.0546721	0.179551	0.304494	0.760751	0.999962
ENSG00000270168	AC004233.2	protein_coding		1.27825	-0.292167	4.56631	-0.0639831	0.948984	0.999962
ENSG00000279202	AC130448.1	TEC		0.267777	-5.38812	4.67466	-1.15262	0.249065	0.949576
ENSG00000159905	ZNF221	protein_coding	zinc finger protein 221	7.31134	-6.10066	3.69829	-1.64959	0.0990275	0.631972
ENSG00000111907	TPD52L1	protein_coding	tumor protein D52 like 1	38.5918	1.2166	1.5371	0.791495	0.428655	0.999962
ENSG00000205593	DENND6B	protein_coding	DENN domain containing 6B	1179.48	0.13397	0.30495	0.439319	0.660431	0.999962
ENSG00000264635	AP001020.2	sense_intronic		3.06354	0.776757	4.32269	0.179693	0.857393	0.999962
ENSG00000279329	AC020910.5	TEC		18.3621	-0.598543	0.814595	-0.734774	0.462477	0.999962
ENSG00000145723	GIN1	protein_coding	gypsy retrotransposon integrase 1	38.5584	-0.319399	1.73635	-0.183949	0.854053	0.999962
ENSG00000119541	VPS4B	protein_coding	vacuolar protein sorting 4 homolog B	1252.12	-0.0942609	0.409476	-0.230199	0.817937	0.999962
ENSG00000051180	RAD51	protein_coding	RAD51 recombinase	1133.67	-0.0302071	0.559365	-0.0540024	0.956933	0.999962
ENSG00000035681	NSMAF	protein_coding	neutral sphingomyelinase activation associated factor	1060.94	-0.11864	0.269979	-0.439444	0.66034	0.999962
ENSG00000250321	AC079140.2	processed_pseudogene		120.618	0.1078	0.367121	0.293635	0.769037	0.999962
ENSG00000171462	DLK2	protein_coding	delta like non-canonical Notch ligand 2	38.9012	0.0972034	1.50385	0.0646365	0.948463	0.999962
ENSG00000160172	FAM86C2P	transcribed_unprocessed_pseudogene	family with sequence similarity 86 member C2, pseudogene	201.992	-0.734946	0.408488	-1.79919	0.071989	0.520795
ENSG00000264176	MAGOH2P	transcribed_processed_pseudogene	mago homolog 2, pseudogene	1.94658	-2.07585	4.57725	-0.453515	0.650178	0.999962
ENSG00000141738	GRB7	protein_coding	growth factor receptor bound protein 7	68.9852	-0.868724	1.30608	-0.665141	0.50596	0.999962
ENSG00000224635	AL391095.1	lincRNA		3.78422	-5.425	4.56936	-1.18726	0.235126	0.944404
ENSG00000142655	PEX14	protein_coding	peroxisomal biogenesis factor 14	7113.42	0.0740013	0.190395	0.388672	0.697519	0.999962
ENSG00000022267	FHL1	protein_coding	four and a half LIM domains 1	2098.65	-0.0675015	0.190345	-0.354626	0.72287	0.999962
ENSG00000248795	AC098859.1	processed_pseudogene		11.9758	0.438084	0.707352	0.61933	0.535699	0.999962
ENSG00000177692	DNAJC28	protein_coding	DnaJ heat shock protein family (Hsp40) member C28	3.54488	-5.20645	3.61237	-1.44129	0.149504	0.781292
ENSG00000256139	AC007637.1	sense_overlapping		40.7302	0.266384	1.5856	0.168002	0.866582	0.999962
ENSG00000169627	BOLA2B	protein_coding	bolA family member 2B	4060.11	0.134136	0.206094	0.650847	0.515145	0.999962
ENSG00000268009	SSX4	protein_coding	SSX family member 4	1.04202	-4.67343	4.67466	-0.999737	0.317438	0.988087
ENSG00000277496	AL357033.4	antisense		392.313	0.003272	0.319449	0.0102426	0.991828	0.999962
ENSG00000157985	AGAP1	protein_coding	ArfGAP with GTPase domain, ankyrin repeat and PH domain 1	2686.07	-0.197293	0.206829	-0.953896	0.340136	0.989184
ENSG00000285258	ATXN7	protein_coding	ataxin 7	238.382	-1.575	0.904575	-1.74115	0.081658	0.563031
ENSG00000181031	RPH3AL	protein_coding	rabphilin 3A like (without C2 domains)	71.8711	5.84928	1.6833	3.47489	0.000511054	0.00786763
ENSG00000253238	AC034114.2	lincRNA		1.21598	-5.29607	4.59845	-1.15171	0.249441	0.949576
ENSG00000116209	TMEM59	protein_coding	transmembrane protein 59	6041.08	-0.00876798	0.202669	-0.0432625	0.965492	0.999962
ENSG00000207513	RNU1-3	snRNA	RNA, U1 small nuclear 3	144.884	0.223458	0.580535	0.384918	0.700298	0.999962
ENSG00000260971	AC119674.1	lincRNA		0.215488	-18.0636	4.64769	-3.88659	0.000101664	0.00260909
ENSG00000258830	AC137834.1	protein_coding		6.88606	-6.06851	4.67466	-1.29817	0.194228	0.880034
ENSG00000147124	ZNF41	protein_coding	zinc finger protein 41	72.6188	0.309466	0.90125	0.343374	0.731317	0.999962
ENSG00000162745	OLFML2B	protein_coding	olfactomedin like 2B	587.705	0.217123	0.308353	0.704139	0.481346	0.999962
ENSG00000163251	FZD5	protein_coding	frizzled class receptor 5	527.282	0.125871	0.246974	0.509653	0.610294	0.999962
ENSG00000239726	RN7SL688P	misc_RNA	RNA, 7SL, cytoplasmic 688, pseudogene	0.761691	0.022892	4.66258	0.00490972	0.996083	0.999962
ENSG00000103512	NOMO1	protein_coding	NODAL modulator 1	8767.06	-0.443588	0.213156	-2.08105	0.0374294	0.328542
ENSG00000103495	MAZ	protein_coding	MYC associated zinc finger protein	55861	-0.319262	0.23946	-1.33326	0.182447	0.85685
ENSG00000107833	NPM3	protein_coding	nucleophosmin/nucleoplasmin 3	4128.55	0.139038	0.202997	0.684925	0.493391	0.999962
ENSG00000267882	AL031666.2	antisense		4.25293	0.218229	2.65264	0.0822686	0.934433	0.999962
ENSG00000231194	FARP1-AS1	antisense	FARP1 antisense RNA 1	1.81308	-0.230174	4.62534	-0.0497637	0.960311	0.999962
ENSG00000108423	TUBD1	protein_coding	tubulin delta 1	89.8956	0.410117	0.767468	0.534376	0.593081	0.999962
ENSG00000173868	PHOSPHO1	protein_coding	phosphoethanolamine/phosphocholine phosphatase	28.8495	0.452958	1.51433	0.299114	0.764853	0.999962
ENSG00000167136	ENDOG	protein_coding	endonuclease G	7611.32	0.426252	0.18358	2.32189	0.0202388	0.203726
ENSG00000113645	WWC1	protein_coding	WW and C2 domain containing 1	379.199	1.08642	0.507767	2.13961	0.0323864	0.29614
ENSG00000177191	B3GNT8	protein_coding	UDP-GlcNAc:betaGal beta-1,3-N-acetylglucosaminyltransferase 8	1607.18	0.219216	0.21543	1.01757	0.30888	0.983357
ENSG00000235552	RPL6P27	transcribed_processed_pseudogene	ribosomal protein L6 pseudogene 27	924.642	-0.236297	0.359538	-0.657223	0.511038	0.999962
ENSG00000160188	RSPH1	protein_coding	radial spoke head 1 homolog	18.5573	-1.78751	1.84687	-0.967856	0.333116	0.989184
ENSG00000104549	SQLE	protein_coding	squalene epoxidase	5852.77	-0.205872	0.34514	-0.596487	0.55085	0.999962
ENSG00000197818	SLC9A8	protein_coding	solute carrier family 9 member A8	9069.31	-0.0242403	0.258994	-0.0935939	0.925432	0.999962
ENSG00000173638	SLC19A1	protein_coding	solute carrier family 19 member 1	12792.1	-0.18083	0.22339	-0.809482	0.418238	0.999962
ENSG00000125611	CHCHD5	protein_coding	coiled-coil-helix-coiled-coil-helix domain containing 5	3224.94	0.103851	0.183857	0.564846	0.572179	0.999962
ENSG00000271699	SNX29P2	transcribed_unprocessed_pseudogene	sorting nexin 29 pseudogene 2	1.84331	16.6122	4.61956	3.59605	0.000323082	0.00567978
ENSG00000140455	USP3	protein_coding	ubiquitin specific peptidase 3	549.321	0.101213	0.476519	0.212401	0.831794	0.999962
ENSG00000254743	OR10V3P	unprocessed_pseudogene	olfactory receptor family 10 subfamily V member 3 pseudogene	1.13864	-5.52306	4.67466	-1.18149	0.237408	0.945341
ENSG00000254966	AC103974.1	antisense		9.72977	3.59604	3.02256	1.18973	0.234152	0.942869
ENSG00000105619	TFPT	protein_coding	TCF3 fusion partner	1.36167	-1.0105	4.64853	-0.217382	0.827911	0.999962
ENSG00000102053	ZC3H12B	protein_coding	zinc finger CCCH-type containing 12B	4.00873	5.39957	4.58976	1.17644	0.239419	0.947301
ENSG00000267122	AC004490.1	antisense		2.89681	-17.8733	4.64725	-3.84599	0.000120068	0.00289534
ENSG00000150627	WDR17	protein_coding	WD repeat domain 17	68.2472	0.047659	0.777311	0.0613127	0.95111	0.999962
ENSG00000270052	BX546450.2	lincRNA		0.626566	-18.2431	4.64704	-3.92575	8.64593e-05	0.00244958
ENSG00000230146	SEPHS1P4	processed_pseudogene	selenophosphate synthetase 1 pseudogene 4	3.54019	0.596002	1.8623	0.320035	0.748942	0.999962
ENSG00000140396	NCOA2	protein_coding	nuclear receptor coactivator 2	795.55	-0.596908	0.422647	-1.41231	0.157859	0.803535
ENSG00000082512	TRAF5	protein_coding	TNF receptor associated factor 5	335.07	0.371553	0.429987	0.864102	0.387532	0.999911
ENSG00000175294	CATSPER1	protein_coding	cation channel sperm associated 1	24.1109	0.590873	2.20818	0.267584	0.789019	0.999962
ENSG00000238184	CD81-AS1	antisense	CD81 antisense RNA 1	19.2685	-0.870376	1.22838	-0.708557	0.478599	0.999962
ENSG00000257913	DDN-AS1	antisense	DDN and PRKAG1 antisense RNA 1	31.784	-0.339011	1.52652	-0.222081	0.824251	0.999962
ENSG00000221882	OR3A2	protein_coding	olfactory receptor family 3 subfamily A member 2	0.566314	13.8045	4.6591	2.96292	0.00304737	0.0384256
ENSG00000170369	CST2	protein_coding	cystatin SA	1.96174	18.3309	4.61946	3.9682	7.24182e-05	0.0023548
ENSG00000260448	LCMT1-AS1	bidirectional_promoter_lncRNA	LCMT1 antisense RNA 1	9.5613	0.485282	2.03694	0.238241	0.811694	0.999962
ENSG00000164332	UBLCP1	protein_coding	ubiquitin like domain containing CTD phosphatase 1	370.986	-0.0880751	0.613277	-0.143614	0.885805	0.999962
ENSG00000146776	ATXN7L1	protein_coding	ataxin 7 like 1	243.431	-0.847421	0.413917	-2.04732	0.0406266	0.349885
ENSG00000003509	NDUFAF7	protein_coding	NADH:ubiquinone oxidoreductase complex assembly factor 7	293.256	-0.66059	0.359934	-1.83531	0.0664597	0.493584
ENSG00000147206	NXF3	protein_coding	nuclear RNA export factor 3	0.466891	-18.8707	4.64628	-4.06145	4.8768e-05	0.00195987
ENSG00000150594	ADRA2A	protein_coding	adrenoceptor alpha 2A	77.2966	0.632197	0.62306	1.01466	0.310266	0.984023
ENSG00000173409	ARV1	protein_coding	ARV1 homolog, fatty acid homeostasis modulator	616.726	-0.0501213	0.435197	-0.115169	0.908311	0.999962
ENSG00000115226	FNDC4	protein_coding	fibronectin type III domain containing 4	1349.2	0.146976	0.230671	0.637169	0.524015	0.999962
ENSG00000151778	SERP2	protein_coding	stress associated endoplasmic reticulum protein family member 2	322.397	-0.0319261	0.302521	-0.105534	0.915952	0.999962
ENSG00000094975	SUCO	protein_coding	SUN domain containing ossification factor	230.161	0.0933011	0.567897	0.164292	0.869501	0.999962
ENSG00000121578	B4GALT4	protein_coding	beta-1,4-galactosyltransferase 4	634.923	-0.157589	0.397037	-0.396912	0.691432	0.999962
ENSG00000149289	ZC3H12C	protein_coding	zinc finger CCCH-type containing 12C	1276.65	-0.336347	0.506987	-0.663424	0.507059	0.999962
ENSG00000089486	CDIP1	protein_coding	cell death inducing p53 target 1	4872.52	-0.335262	0.830916	-0.403485	0.686591	0.999962
ENSG00000104899	AMH	protein_coding	anti-Mullerian hormone	84.7447	0.457193	0.627556	0.728528	0.46629	0.999962
ENSG00000141551	CSNK1D	protein_coding	casein kinase 1 delta	26378.9	0.0193218	0.184596	0.104671	0.916637	0.999962
ENSG00000105974	CAV1	protein_coding	caveolin 1	5486.4	-0.0400149	0.232469	-0.17213	0.863335	0.999962
ENSG00000259877	AC009113.1	antisense		95.1527	-0.0612793	0.53959	-0.113566	0.909582	0.999962
ENSG00000171169	NAIF1	protein_coding	nuclear apoptosis inducing factor 1	2354.52	0.191915	0.213236	0.900016	0.368112	0.997681
ENSG00000181513	ACBD4	protein_coding	acyl-CoA binding domain containing 4	2096.48	-0.214794	0.199135	-1.07864	0.280749	0.963912
ENSG00000166106	ADAMTS15	protein_coding	ADAM metallopeptidase with thrombospondin type 1 motif 15	0.311624	-5.18869	4.67466	-1.10996	0.267016	0.960199
ENSG00000260793	AC003102.1	antisense		57.525	-0.274255	0.65076	-0.421437	0.673436	0.999962
ENSG00000136247	ZDHHC4	protein_coding	zinc finger DHHC-type containing 4	6982.35	-0.0661192	0.217699	-0.303718	0.761343	0.999962
ENSG00000255059	PPIAP43	processed_pseudogene	peptidylprolyl isomerase A pseudogene 43	1.34953	-3.57307	3.95283	-0.903928	0.366033	0.997681
ENSG00000241020	AP000873.1	processed_pseudogene		12.7828	1.10499	1.24314	0.888869	0.374074	0.999059
ENSG00000262118	MTCO1P28	processed_pseudogene	mitochondrially encoded cytochrome c oxidase I pseudogene 28	0.910709	2.221	4.61755	0.480992	0.630522	0.999962
ENSG00000284635	AC093762.1	protein_coding		0.772164	-18.9635	4.64637	-4.08135	4.4774e-05	0.00189567
ENSG00000176595	KBTBD11	protein_coding	kelch repeat and BTB domain containing 11	71.9558	0.318688	0.630283	0.505628	0.613118	0.999962
ENSG00000198369	SPRED2	protein_coding	sprouty related EVH1 domain containing 2	3257.92	-0.0395573	0.174086	-0.227228	0.820246	0.999962
ENSG00000109189	USP46	protein_coding	ubiquitin specific peptidase 46	780.44	-0.360587	0.327201	-1.10203	0.270447	0.963912
ENSG00000118518	RNF146	protein_coding	ring finger protein 146	627.814	0.349778	0.497994	0.702374	0.482446	0.999962
ENSG00000187792	ZNF70	protein_coding	zinc finger protein 70	654.362	-0.0057248	0.290587	-0.0197008	0.984282	0.999962
ENSG00000231249	ITPR1-AS1	antisense	ITPR1 antisense RNA 1 (head to head)	1.23532	-24.0072	4.60208	-5.21659	1.82245e-07	3.06542e-05
ENSG00000112110	MRPL18	protein_coding	mitochondrial ribosomal protein L18	2786.64	-0.0166375	0.149539	-0.111259	0.911411	0.999962
ENSG00000239856	RN7SL225P	misc_RNA	RNA, 7SL, cytoplasmic 225, pseudogene	0.417798	-17.4038	4.62957	-3.75926	0.000170415	0.00367087
ENSG00000277200	AC005696.4	lincRNA		14.3354	2.55205	1.56418	1.63156	0.102773	0.646101
ENSG00000271894	AC007744.1	processed_transcript		1.47176	17.8753	4.6456	3.84779	0.000119189	0.00287669
ENSG00000101850	GPR143	protein_coding	G protein-coupled receptor 143	53003.4	-0.0617438	0.204893	-0.301346	0.76315	0.999962
ENSG00000271973	AC141002.1	lincRNA		3.55035	-4.89375	4.14324	-1.18114	0.237547	0.945534
ENSG00000165178	NCF1C	unprocessed_pseudogene	neutrophil cytosolic factor 1C pseudogene	0.495978	-0.155453	4.62484	-0.0336125	0.973186	0.999962
ENSG00000219481	NBPF1	protein_coding	NBPF member 1	833.288	-0.417609	0.217722	-1.91809	0.0550999	0.436183
ENSG00000184408	KCND2	protein_coding	potassium voltage-gated channel subfamily D member 2	2.47158	0.0179629	4.67466	0.00384261	0.996934	0.999962
ENSG00000184445	KNTC1	protein_coding	kinetochore associated 1	285.176	-0.330815	1.59013	-0.208043	0.835196	0.999962
ENSG00000140451	PIF1	protein_coding	PIF1 5'-to-3' DNA helicase	1371.52	-0.293203	0.351689	-0.833699	0.404451	0.999962
ENSG00000100342	APOL1	protein_coding	apolipoprotein L1	461.605	1.15138	1.25006	0.921065	0.357016	0.996495
ENSG00000106823	ECM2	protein_coding	extracellular matrix protein 2	0.585158	-17.2193	4.62806	-3.72063	0.000198725	0.00410543
ENSG00000223768	LINC00205	bidirectional_promoter_lncRNA	long intergenic non-protein coding RNA 205	543.189	-2.6671	0.917933	-2.90555	0.00366604	0.0455107
ENSG00000274092	AC106739.2	antisense		20.8818	0.206133	1.04395	0.197454	0.843472	0.999962
ENSG00000123595	RAB9A	protein_coding	RAB9A, member RAS oncogene family	1112.31	-0.0361785	0.250809	-0.144247	0.885305	0.999962
ENSG00000248542	AC233724.5	processed_pseudogene		0.478138	-4.40231	4.67466	-0.941738	0.346327	0.989184
ENSG00000188501	LCTL	protein_coding	lactase like	55.0267	0.215796	1.24738	0.173	0.862651	0.999962
ENSG00000224776	RPSAP50	processed_pseudogene	ribosomal protein SA pseudogene 50	5.30575	1.84116	2.24471	0.820224	0.412088	0.999962
ENSG00000275614	AL627230.3	unprocessed_pseudogene		1.8667	2.99143	4.20701	0.711059	0.477048	0.999962
ENSG00000100982	PCIF1	protein_coding	PDX1 C-terminal inhibiting factor 1	15454.1	0.0771154	0.2312	0.333544	0.738724	0.999962
ENSG00000136153	LMO7	protein_coding	LIM domain 7	543.173	-0.13618	0.690956	-0.197089	0.843758	0.999962
ENSG00000278590	RN7SL113P	misc_RNA	RNA, 7SL, cytoplasmic 113, pseudogene	4.83078	1.51275	2.89377	0.522761	0.601141	0.999962
ENSG00000146414	SHPRH	protein_coding	SNF2 histone linker PHD RING helicase	79.756	-1.59534	1.14284	-1.39593	0.162734	0.814326
ENSG00000258749	AL110504.1	antisense		224.481	0.312391	0.406127	0.769196	0.441777	0.999962
ENSG00000267253	AC055813.1	processed_pseudogene		5.58376	1.1871	2.49519	0.475757	0.634248	0.999962
ENSG00000154269	ENPP3	protein_coding	ectonucleotide pyrophosphatase/phosphodiesterase 3	1.65003	18.4967	4.61857	4.00485	6.20565e-05	0.00219316
ENSG00000100139	MICALL1	protein_coding	MICAL like 1	16799.8	-0.104326	0.221386	-0.471239	0.63747	0.999962
ENSG00000104140	RHOV	protein_coding	ras homolog family member V	52.6179	-0.245276	1.24306	-0.197317	0.843579	0.999962
ENSG00000283196	AC006453.2	transcribed_unprocessed_pseudogene		498.336	-0.343718	0.201828	-1.70303	0.0885625	0.590612
ENSG00000282057	AC092807.3	lincRNA		1.17263	-0.513215	4.61899	-0.11111	0.911529	0.999962
ENSG00000279159	AC003681.1	antisense		246.162	-0.802384	0.528452	-1.51837	0.128922	0.727932
ENSG00000152763	WDR78	protein_coding	WD repeat domain 78	3.11134	-0.241784	4.61627	-0.0523765	0.958229	0.999962
ENSG00000121075	TBX4	protein_coding	T-box 4	0.534575	-18.3091	4.64691	-3.94005	8.14637e-05	0.00244958
ENSG00000170222	ADPRM	protein_coding	ADP-ribose/CDP-alcohol diphosphatase, manganese dependent	228.382	-0.573465	0.322619	-1.77753	0.0754809	0.534784
ENSG00000065609	SNAP91	protein_coding	synaptosome associated protein 91	33.943	2.79402	2.29875	1.21545	0.224193	0.934573
ENSG00000102466	FGF14	protein_coding	fibroblast growth factor 14	57.2849	-0.590625	1.38696	-0.425841	0.670223	0.999962
ENSG00000119906	SLF2	protein_coding	SMC5-SMC6 complex localization factor 2	528.557	0.0226085	0.289624	0.0780616	0.937779	0.999962
ENSG00000246225	AC006299.1	antisense		3.52316	3.97548	4.52227	0.87909	0.379352	0.999758
ENSG00000203644	AC083799.1	sense_intronic		41.5703	-0.62298	0.987103	-0.631119	0.527962	0.999962
ENSG00000139116	KIF21A	protein_coding	kinesin family member 21A	176.188	2.02049	1.04569	1.93221	0.0533341	0.426563
ENSG00000160746	ANO10	protein_coding	anoctamin 10	3210.73	-0.28768	0.21402	-1.34417	0.178893	0.851172
ENSG00000158161	EYA3	protein_coding	EYA transcriptional coactivator and phosphatase 3	822.832	-0.0810455	0.244485	-0.331494	0.740271	0.999962
ENSG00000236296	GUSBP5	transcribed_processed_pseudogene	glucuronidase, beta pseudogene 5	3.63624	-1.085	3.15279	-0.344139	0.730742	0.999962
ENSG00000163521	GLB1L	protein_coding	galactosidase beta 1 like	3424.16	-0.0960308	0.230532	-0.416561	0.677	0.999962
ENSG00000038358	EDC4	protein_coding	enhancer of mRNA decapping 4	15608.8	-0.124575	0.200021	-0.622807	0.533411	0.999962
ENSG00000145907	G3BP1	protein_coding	G3BP stress granule assembly factor 1	7586.02	0.0597598	0.349599	0.170938	0.864272	0.999962
ENSG00000172867	KRT2	protein_coding	keratin 2	0.963673	17.9228	4.64628	3.85746	0.000114571	0.00279244
ENSG00000261771	DNAAF4-CCPG1	processed_transcript	DNAAF4-CCPG1 readthrough (NMD candidate)	22.1434	-0.308629	2.1893	-0.140971	0.887893	0.999962
ENSG00000132793	LPIN3	protein_coding	lipin 3	2187.41	-0.38027	0.321363	-1.1833	0.236689	0.945341
ENSG00000227268	KLLN	protein_coding	killin, p53 regulated DNA replication inhibitor	102.965	0.451278	0.585192	0.771162	0.440611	0.999962
ENSG00000173715	C11orf80	protein_coding	chromosome 11 open reading frame 80	1166.1	-0.0512491	0.250324	-0.204732	0.837782	0.999962
ENSG00000138162	TACC2	protein_coding	transforming acidic coiled-coil containing protein 2	1098.98	-0.0424152	0.145067	-0.292384	0.769993	0.999962
ENSG00000273137	AL022328.2	antisense		72.8437	0.102649	0.581678	0.17647	0.859925	0.999962
ENSG00000148482	SLC39A12	protein_coding	solute carrier family 39 member 12	8.15088	-4.68314	2.95333	-1.58572	0.112804	0.679892
ENSG00000278739	MIR6859-4	miRNA	microRNA 6859-4	8.18991	1.06653	1.2691	0.840388	0.400691	0.999962
ENSG00000214222	TUBBP2	processed_pseudogene	tubulin beta pseudogene 2	75.4158	0.184023	0.545644	0.337258	0.735923	0.999962
ENSG00000057608	GDI2	protein_coding	GDP dissociation inhibitor 2	6862.47	-0.0549315	0.386102	-0.142272	0.886865	0.999962
ENSG00000250012	AC079848.1	antisense		8.74337	-0.964567	2.6913	-0.358402	0.720042	0.999962
ENSG00000185527	PDE6G	protein_coding	phosphodiesterase 6G	519.283	-0.251174	0.278237	-0.902734	0.366667	0.997681
ENSG00000164880	INTS1	protein_coding	integrator complex subunit 1	122949	-0.149161	0.232429	-0.641749	0.521036	0.999962
ENSG00000040341	STAU2	protein_coding	staufen double-stranded RNA binding protein 2	542.216	-0.307399	0.412401	-0.745387	0.456038	0.999962
ENSG00000278267	MIR6859-1	miRNA	microRNA 6859-1	20.6929	0.455473	0.849932	0.535894	0.592032	0.999962
ENSG00000165125	TRPV6	protein_coding	transient receptor potential cation channel subfamily V member 6	33.5462	6.00116	1.72579	3.47734	0.000506412	0.00781289
ENSG00000066926	FECH	protein_coding	ferrochelatase	2323.95	0.154655	0.24515	0.630858	0.528134	0.999962
ENSG00000073711	PPP2R3A	protein_coding	protein phosphatase 2 regulatory subunit B''alpha	364.116	-0.101148	0.398148	-0.254045	0.799461	0.999962
ENSG00000239528	RPS14P8	processed_pseudogene	ribosomal protein S14 pseudogene 8	1.57813	-2.29662	3.47262	-0.661351	0.508387	0.999962
ENSG00000136688	IL36G	protein_coding	interleukin 36 gamma	6.17602	17.7366	4.39705	4.03374	5.48949e-05	0.00211795
ENSG00000168092	PAFAH1B2	protein_coding	platelet activating factor acetylhydrolase 1b catalytic subunit 2	6494.39	0.183123	0.245619	0.745556	0.455936	0.999962
ENSG00000026652	AGPAT4	protein_coding	1-acylglycerol-3-phosphate O-acyltransferase 4	561.175	0.162534	0.244885	0.663713	0.506874	0.999962
ENSG00000266824	AC129492.4	lincRNA		1.64501	-2.7972	4.55852	-0.613619	0.539467	0.999962
ENSG00000232611	AL683813.1	lincRNA		0.566365	17.2235	4.6459	3.70724	0.000209527	0.00421669
ENSG00000280055	TMEM75	TEC	transmembrane protein 75	2.48129	-3.39312	3.22145	-1.05329	0.292208	0.967221
ENSG00000272211	AC114760.2	antisense		2.10835	-0.0372869	4.58984	-0.00812379	0.993518	0.999962
ENSG00000113068	PFDN1	protein_coding	prefoldin subunit 1	1370.78	-0.107663	0.297275	-0.362167	0.717228	0.999962
ENSG00000139767	SRRM4	protein_coding	serine/arginine repetitive matrix 4	5.74327	-0.732379	2.34304	-0.312576	0.754603	0.999962
ENSG00000265982	AC103810.3	unprocessed_pseudogene		9.91379	-3.58227	1.50243	-2.38432	0.0171109	0.176812
ENSG00000077009	NMRK2	protein_coding	nicotinamide riboside kinase 2	11.2424	-4.06401	2.88417	-1.40908	0.158812	0.804662
ENSG00000273580	AC087072.2	unprocessed_pseudogene		0.356142	-5.3493	4.67466	-1.14432	0.252492	0.949576
ENSG00000272841	AL139393.2	antisense		30.9667	1.22953	0.826063	1.48842	0.13664	0.749458
ENSG00000236896	AL354726.1	antisense		0.500042	-3.31466	4.59497	-0.721367	0.470683	0.999962
ENSG00000228049	POLR2J2	protein_coding	RNA polymerase II subunit J2	292.199	0.263471	0.44545	0.591472	0.554204	0.999962
ENSG00000213672	NCKIPSD	protein_coding	NCK interacting protein with SH3 domain	5999.72	-0.0520734	0.215445	-0.241701	0.809012	0.999962
ENSG00000255605	AP000820.1	lincRNA		5.37775	-0.412406	3.27398	-0.125965	0.89976	0.999962
ENSG00000267197	AC011461.1	sense_intronic		26.6248	-0.0628891	0.681185	-0.092323	0.926441	0.999962
ENSG00000158864	NDUFS2	protein_coding	NADH:ubiquinone oxidoreductase core subunit S2	15095.1	0.074082	0.180542	0.41033	0.681564	0.999962
ENSG00000188996	HUS1B	protein_coding	HUS1 checkpoint clamp component B	31.1225	-0.107034	0.869807	-0.123054	0.902064	0.999962
ENSG00000233579	KRT8P15	processed_pseudogene	keratin 8 pseudogene 15	0.713649	2.30539	4.6272	0.498227	0.618324	0.999962
ENSG00000234353	AP000346.2	transcribed_unprocessed_pseudogene		27.4447	4.46718	2.13221	2.09509	0.0361631	0.320834
ENSG00000156414	TDRD9	protein_coding	tudor domain containing 9	6.01537	-0.135232	2.11708	-0.0638768	0.949068	0.999962
ENSG00000144554	FANCD2	protein_coding	Fanconi anemia complementation group D2	973.412	-0.552312	0.595787	-0.927029	0.353911	0.994814
ENSG00000243509	TNFRSF6B	protein_coding	TNF receptor superfamily member 6b	73.4366	-3.12767	1.68092	-1.86069	0.0627875	0.475382
ENSG00000249061	AC109492.1	lincRNA		0.614748	-4.25402	4.67466	-0.910016	0.362814	0.997195
ENSG00000282059	CICP19	processed_pseudogene	capicua transcriptional repressor pseudogene 19	3.10103	-0.444728	1.8526	-0.240057	0.810286	0.999962
ENSG00000101624	CEP76	protein_coding	centrosomal protein 76	266.499	-0.161262	0.388196	-0.415414	0.677839	0.999962
ENSG00000258972	NDUFB8P1	processed_pseudogene	NADH:ubiquinone oxidoreductase subunit B8 pseudogene 1	0.469924	-17.9627	4.64769	-3.86487	0.000111149	0.0027409
ENSG00000088451	TGDS	protein_coding	TDP-glucose 4,6-dehydratase	197.4	0.174973	0.721322	0.242573	0.808336	0.999962
ENSG00000117335	CD46	protein_coding	CD46 molecule	1529.86	0.523847	0.352936	1.48426	0.137741	0.7526
ENSG00000285077	ARHGAP11B	protein_coding	Rho GTPase activating protein 11B	7.79259	-1.90922	2.36647	-0.80678	0.419793	0.999962
ENSG00000172766	NAA16	protein_coding	N(alpha)-acetyltransferase 16, NatA auxiliary subunit	61.645	-1.48847	1.20133	-1.23902	0.215339	0.921092
ENSG00000170577	SIX2	protein_coding	SIX homeobox 2	22.5868	3.20008	2.39905	1.33389	0.182239	0.856546
ENSG00000130643	CALY	protein_coding	calcyon neuron specific vesicular protein	32.1554	1.62117	1.80239	0.899455	0.36841	0.997681
ENSG00000139194	RBP5	protein_coding	retinol binding protein 5	5.2779	-29.1859	3.06388	-9.52579	1.63792e-21	4.46316e-17
ENSG00000113448	PDE4D	protein_coding	phosphodiesterase 4D	392.58	-0.314964	0.544915	-0.578006	0.56326	0.999962
ENSG00000243167	RPS10P28	processed_pseudogene	ribosomal protein S10 pseudogene 28	2.86199	0.245681	4.61665	0.0532163	0.95756	0.999962
ENSG00000063660	GPC1	protein_coding	glypican 1	28878.5	0.44114	0.264645	1.66691	0.0955318	0.617976
ENSG00000199572	RNA5SP174	rRNA	RNA, 5S ribosomal pseudogene 174	9.26168	-0.285642	1.21043	-0.235984	0.813445	0.999962
ENSG00000144445	KANSL1L	protein_coding	KAT8 regulatory NSL complex subunit 1 like	123.352	-0.256952	0.794563	-0.323388	0.746401	0.999962
ENSG00000166444	ST5	protein_coding	suppression of tumorigenicity 5	24696.9	0.0612264	0.238954	0.256227	0.797776	0.999962
ENSG00000279591	AC002044.2	TEC		2.20615	18.5235	4.59241	4.0335	5.49522e-05	0.00211795
ENSG00000037749	MFAP3	protein_coding	microfibril associated protein 3	248.836	-0.551673	0.602918	-0.915004	0.36019	0.997195
ENSG00000244752	CRYBB2	protein_coding	crystallin beta B2	0.571268	-4.13437	4.67466	-0.88442	0.376469	0.999059
ENSG00000052344	PRSS8	protein_coding	serine protease 8	172.547	2.92411	1.30391	2.24258	0.0249241	0.241888
ENSG00000213757	AC020898.1	processed_pseudogene		5.49236	0.111557	1.44684	0.0771044	0.938541	0.999962
ENSG00000141750	STAC2	protein_coding	SH3 and cysteine rich domain 2	32.8043	1.12645	1.35053	0.834081	0.404235	0.999962
ENSG00000153558	FBXL2	protein_coding	F-box and leucine rich repeat protein 2	473.82	-0.0327554	0.45194	-0.0724772	0.942222	0.999962
ENSG00000136936	XPA	protein_coding	XPA, DNA damage recognition and repair factor	125.137	0.676788	0.636411	1.06344	0.28758	0.963912
ENSG00000110756	HPS5	protein_coding	HPS5, biogenesis of lysosomal organelles complex 2 subunit 2	1658.22	-0.519432	0.485085	-1.07081	0.284257	0.963912
ENSG00000181852	RNF41	protein_coding	ring finger protein 41	3729.62	-0.140617	0.287781	-0.488625	0.625107	0.999962
ENSG00000275549	STPG3-AS1	antisense	STPG3 antisense RNA 1	13.6614	-2.24548	2.38781	-0.940391	0.347017	0.990423
ENSG00000283773	AL137798.3	transcribed_unprocessed_pseudogene		3.57863	-0.152859	1.06564	-0.143443	0.88594	0.999962
ENSG00000162460	TMEM82	protein_coding	transmembrane protein 82	0.761691	0.022892	4.66258	0.00490972	0.996083	0.999962
ENSG00000101844	ATG4A	protein_coding	autophagy related 4A cysteine peptidase	216.515	-0.421529	0.62479	-0.674674	0.499883	0.999962
ENSG00000105429	MEGF8	protein_coding	multiple EGF like domains 8	40822.3	-0.571206	0.308276	-1.85291	0.0638956	0.481231
ENSG00000144655	CSRNP1	protein_coding	cysteine and serine rich nuclear protein 1	2937.59	0.168469	0.192771	0.873934	0.382154	0.999911
ENSG00000135835	KIAA1614	protein_coding	KIAA1614	4014.27	-0.027777	0.191314	-0.145191	0.88456	0.999962
ENSG00000140153	WDR20	protein_coding	WD repeat domain 20	800.93	0.153754	0.274903	0.559301	0.575956	0.999962
ENSG00000176946	THAP4	protein_coding	THAP domain containing 4	13355.3	0.185818	0.191721	0.969212	0.33244	0.989184
ENSG00000280182	AC131888.1	TEC		0.881844	-18.4282	4.65068	-3.96247	7.41794e-05	0.00239492
ENSG00000273214	AL031587.4	lincRNA		0.268278	16.4884	4.64682	3.54832	0.000387696	0.00626219
ENSG00000231154	MORF4L2-AS1	antisense	MORF4L2 antisense RNA 1	1.47129	-20.2017	4.64732	-4.34696	1.38034e-05	0.000966915
ENSG00000275307	RF01892	misc_RNA		3.19892	0.0330123	1.49705	0.0220515	0.982407	0.999962
ENSG00000271032	AC020907.4	antisense		6.99289	-1.09699	1.9204	-0.571232	0.567843	0.999962
ENSG00000104957	CCDC130	protein_coding	coiled-coil domain containing 130	4592.7	0.264355	0.215432	1.22709	0.219788	0.928
ENSG00000166923	GREM1	protein_coding	gremlin 1, DAN family BMP antagonist	47.7581	1.20063	2.85947	0.419878	0.674575	0.999962
ENSG00000283324	CTXND2	protein_coding	cortexin domain containing 2	0.364553	16.0611	4.62843	3.47008	0.000520294	0.00797833
ENSG00000102908	NFAT5	protein_coding	nuclear factor of activated T cells 5	236.723	-0.115079	0.618687	-0.186006	0.85244	0.999962
ENSG00000166676	TVP23A	protein_coding	trans-golgi network vesicle protein 23 homolog A	36.6817	0.217142	0.853821	0.254318	0.79925	0.999962
ENSG00000213048	OR5S1P	unitary_pseudogene	olfactory receptor family 5 subfamily S member 1 pseudogene	0.761691	0.022892	4.66258	0.00490972	0.996083	0.999962
ENSG00000142731	PLK4	protein_coding	polo like kinase 4	219.92	-0.186795	1.0151	-0.184015	0.854001	0.999962
ENSG00000113739	STC2	protein_coding	stanniocalcin 2	70.4064	2.02837	1.16003	1.74856	0.0803678	0.557237
ENSG00000277371	RF00017	misc_RNA		0.30393	0.0180231	4.67466	0.00385549	0.996924	0.999962
ENSG00000275381	AC019206.1	processed_pseudogene		0.583466	-4.93447	4.59328	-1.07428	0.282698	0.963912
ENSG00000254806	SYS1-DBNDD2	protein_coding	SYS1-DBNDD2 readthrough (NMD candidate)	218.258	0.0654694	1.76234	0.0371491	0.970366	0.999962
ENSG00000272033	AL136984.1	sense_intronic		1.12537	14.0305	4.64651	3.01958	0.00253129	0.0324284
ENSG00000156313	RPGR	protein_coding	retinitis pigmentosa GTPase regulator	45.1214	-1.91469	0.691216	-2.77002	0.00560523	0.066494
ENSG00000156374	PCGF6	protein_coding	polycomb group ring finger 6	249.692	0.553843	0.814915	0.679633	0.496737	0.999962
ENSG00000108826	MRPL27	protein_coding	mitochondrial ribosomal protein L27	2134.78	0.792916	0.360419	2.19998	0.0278082	0.264178
ENSG00000166446	CDYL2	protein_coding	chromodomain Y like 2	363.509	-0.0514451	0.542357	-0.0948547	0.92443	0.999962
ENSG00000207217	SNORA80D	snoRNA	small nucleolar RNA, H/ACA box 80D	1.12406	0.145292	4.54033	0.0320003	0.974472	0.999962
ENSG00000125912	NCLN	protein_coding	nicalin	41987	0.153543	0.287512	0.534041	0.593313	0.999962
ENSG00000272023	AC010240.3	lincRNA		1.13208	-0.87842	4.62293	-0.190014	0.849299	0.999962
ENSG00000270503	YTHDF2P1	processed_pseudogene	YTH domain family member 2 pseudogene 1	15.5724	-0.679657	0.799366	-0.850245	0.395189	0.999962
ENSG00000160191	PDE9A	protein_coding	phosphodiesterase 9A	82.0154	-0.319676	0.856284	-0.37333	0.708903	0.999962
ENSG00000141994	DUS3L	protein_coding	dihydrouridine synthase 3 like	10899.5	0.19021	0.22686	0.838444	0.401782	0.999962
ENSG00000135837	CEP350	protein_coding	centrosomal protein 350	119.938	0.935117	0.756132	1.23671	0.216194	0.922133
ENSG00000080200	CRYBG3	protein_coding	crystallin beta-gamma domain containing 3	46.9164	1.05953	1.25674	0.843078	0.399185	0.999962
ENSG00000279144	AC099667.1	TEC		4.46272	-0.343429	2.0671	-0.166141	0.868046	0.999962
ENSG00000161671	EMC10	protein_coding	ER membrane protein complex subunit 10	33479.4	0.0278614	0.208607	0.133559	0.893751	0.999962
ENSG00000104320	NBN	protein_coding	nibrin	211.175	0.53788	0.755547	0.711908	0.476522	0.999962
ENSG00000041353	RAB27B	protein_coding	RAB27B, member RAS oncogene family	15.6384	2.32617	2.31272	1.00582	0.314504	0.986968
ENSG00000175463	TBC1D10C	protein_coding	TBC1 domain family member 10C	7.67952	-3.27581	3.05623	-1.07185	0.283788	0.963912
ENSG00000227456	LINC00310	lincRNA	long intergenic non-protein coding RNA 310	84.7019	-0.255306	0.765183	-0.333654	0.738641	0.999962
ENSG00000204177	BMS1P1	transcribed_unprocessed_pseudogene	BMS1, ribosome biogenesis factor pseudogene 1	29.0035	0.484902	1.27932	0.379031	0.704665	0.999962
ENSG00000279312	AL136164.4	TEC		5.47625	-0.924705	2.36189	-0.391511	0.695419	0.999962
ENSG00000261611	AC010547.4	protein_coding		4.31367	-1.80728	4.61013	-0.392025	0.69504	0.999962
ENSG00000240857	RDH14	protein_coding	retinol dehydrogenase 14	937.001	-0.18164	0.255656	-0.710487	0.477402	0.999962
ENSG00000129480	DTD2	protein_coding	D-tyrosyl-tRNA deacylase 2 (putative)	730.68	-0.441159	0.512794	-0.860304	0.389621	0.999962
ENSG00000226363	HAGLROS	lincRNA	HAGLR opposite strand (non-protein coding)	186.182	-0.112529	0.508781	-0.221174	0.824957	0.999962
ENSG00000136866	ZFP37	protein_coding	ZFP37 zinc finger protein	2.45087	16.6221	4.61898	3.59864	0.000319883	0.00564174
ENSG00000111596	CNOT2	protein_coding	CCR4-NOT transcription complex subunit 2	560.693	-0.24582	0.358816	-0.685088	0.493289	0.999962
ENSG00000175147	TMEM51-AS1	antisense	TMEM51 antisense RNA 1	93.8136	1.08633	1.62576	0.668197	0.504008	0.999962
ENSG00000185386	MAPK11	protein_coding	mitogen-activated protein kinase 11	1979.29	-0.0229864	0.192665	-0.119308	0.905031	0.999962
ENSG00000215866	LINC01356	lincRNA	long intergenic non-protein coding RNA 1356	11.9278	-2.35103	2.72559	-0.862578	0.38837	0.999911
ENSG00000273932	MIR6877	miRNA	microRNA 6877	1.72704	1.04729	1.43756	0.728518	0.466297	0.999962
ENSG00000196169	KIF19	protein_coding	kinesin family member 19	10.6781	-22.3912	3.93952	-5.68376	1.31767e-08	4.03429e-06
ENSG00000130035	GALNT8	protein_coding	polypeptide N-acetylgalactosaminyltransferase 8	10.998	23.4713	3.44485	6.81346	9.52816e-12	1.36649e-08
ENSG00000128791	TWSG1	protein_coding	twisted gastrulation BMP signaling modulator 1	1896.56	-0.0207163	0.401632	-0.0515804	0.958863	0.999962
ENSG00000270316	BORCS7-ASMT	protein_coding	BORCS7-ASMT readthrough (NMD candidate)	35.8736	0.0377755	4.61467	0.00818597	0.993469	0.999962
ENSG00000161677	JOSD2	protein_coding	Josephin domain containing 2	16929.9	0.290671	0.171136	1.69848	0.0894176	0.594067
ENSG00000250799	PRODH2	protein_coding	proline dehydrogenase 2	2.20563	-5.91901	4.67466	-1.26619	0.205445	0.90235
ENSG00000269304	FKBP1AP1	processed_pseudogene	FK506 binding protein 1A pseudogene 1	7.96851	-2.54115	1.38903	-1.82944	0.067333	0.497359
ENSG00000111269	CREBL2	protein_coding	cAMP responsive element binding protein like 2	5263.78	-0.30672	0.262863	-1.16684	0.243274	0.949576
ENSG00000214820	MPRIPP1	processed_pseudogene	myosin phosphatase Rho interacting protein pseudogene 1	36.8909	-0.163168	0.447662	-0.364489	0.715493	0.999962
ENSG00000129675	ARHGEF6	protein_coding	Rac/Cdc42 guanine nucleotide exchange factor 6	167.49	0.0683422	0.847996	0.0805926	0.935766	0.999962
ENSG00000107742	SPOCK2	protein_coding	SPARC/osteonectin, cwcv and kazal like domains proteoglycan 2	19.5277	-0.927506	1.48187	-0.625904	0.531378	0.999962
ENSG00000107290	SETX	protein_coding	senataxin	437.959	0.150477	0.477489	0.315142	0.752654	0.999962
ENSG00000105792	CFAP69	protein_coding	cilia and flagella associated protein 69	8.53027	-0.600848	1.81342	-0.331334	0.740392	0.999962
ENSG00000174915	PTDSS2	protein_coding	phosphatidylserine synthase 2	13660	0.0173522	0.25094	0.0691486	0.944871	0.999962
ENSG00000231609	AC009501.1	antisense		3.16853	19.8537	4.6272	4.29065	1.78152e-05	0.00115821
ENSG00000184675	AMER1	protein_coding	APC membrane recruitment protein 1	408.214	-0.319132	0.377967	-0.844338	0.39848	0.999962
ENSG00000178252	WDR6	protein_coding	WD repeat domain 6	11383.3	0.889371	0.463684	1.91805	0.0551042	0.436183
ENSG00000170606	HSPA4	protein_coding	heat shock protein family A (Hsp70) member 4	1541.14	-0.0262877	0.438995	-0.0598814	0.95225	0.999962
ENSG00000228998	AC091167.1	transcribed_processed_pseudogene		4.2309	-1.45392	1.0525	-1.38139	0.167159	0.824717
ENSG00000177679	SRRM3	protein_coding	serine/arginine repetitive matrix 3	5154.4	-0.0420967	0.192	-0.219253	0.826453	0.999962
ENSG00000110719	TCIRG1	protein_coding	T cell immune regulator 1, ATPase H+ transporting V0 subunit a3	25915.7	0.215648	0.197842	1.09	0.275712	0.963912
ENSG00000169253	AL669983.1	processed_pseudogene		78.4162	0.139233	0.457835	0.304112	0.761043	0.999962
ENSG00000215301	DDX3X	protein_coding	DEAD-box helicase 3, X-linked	2641.49	-0.162815	0.362587	-0.449036	0.653406	0.999962
ENSG00000242110	AMACR	protein_coding	alpha-methylacyl-CoA racemase	669.661	0.169835	0.303418	0.55974	0.575657	0.999962
ENSG00000111602	TIMELESS	protein_coding	timeless circadian regulator	5423.96	0.157601	0.24631	0.639849	0.522271	0.999962
ENSG00000255339	AL133352.1	protein_coding		100.644	0.259466	2.44534	0.106106	0.915498	0.999962
ENSG00000204173	LRRC37A5P	transcribed_unprocessed_pseudogene	leucine rich repeat containing 37 member A5, pseudogene	6.14367	-0.734258	1.80743	-0.406245	0.684563	0.999962
ENSG00000186193	SAPCD2	protein_coding	suppressor APC domain containing 2	2410.03	-0.407275	0.528767	-0.770236	0.44116	0.999962
ENSG00000258924	AC002094.1	processed_transcript		58.489	-23.1698	4.6167	-5.01869	5.20264e-07	7.08833e-05
ENSG00000173334	TRIB1	protein_coding	tribbles pseudokinase 1	1954.8	-0.0872556	0.218211	-0.399868	0.689253	0.999962
ENSG00000087095	NLK	protein_coding	nemo like kinase	909.769	-0.0366938	0.252745	-0.145181	0.884568	0.999962
ENSG00000184481	FOXO4	protein_coding	forkhead box O4	3241.36	-0.0547428	0.288887	-0.189496	0.849704	0.999962
ENSG00000234160	AL513165.1	antisense		47.785	-0.266028	0.990777	-0.268505	0.788311	0.999962
ENSG00000278054	AL591926.7	processed_pseudogene		0.722659	-0.703273	4.67466	-0.150444	0.880415	0.999962
ENSG00000116678	LEPR	protein_coding	leptin receptor	96.2342	0.676513	1.32219	0.511662	0.608888	0.999962
ENSG00000140400	MAN2C1	protein_coding	mannosidase alpha class 2C member 1	11007.6	-0.0663089	0.218763	-0.303109	0.761807	0.999962
ENSG00000197119	SLC25A29	protein_coding	solute carrier family 25 member 29	4987.24	-1.00427	0.494106	-2.03251	0.0421025	0.358404
ENSG00000181333	HEPHL1	protein_coding	hephaestin like 1	1.44646	-0.553186	4.62005	-0.119736	0.904692	0.999962
ENSG00000104324	CPQ	protein_coding	carboxypeptidase Q	4780.17	-0.0802954	0.183657	-0.437203	0.661964	0.999962
ENSG00000126970	ZC4H2	protein_coding	zinc finger C4H2-type containing	518.627	0.207226	0.235665	0.879326	0.379225	0.99966
ENSG00000266074	BAHCC1	protein_coding	BAH domain and coiled-coil containing 1	12682.3	-0.277955	0.28225	-0.984785	0.32473	0.989184
ENSG00000234636	MED14OS	antisense	MED14 opposite strand	25.9178	-0.709453	1.6186	-0.438314	0.661159	0.999962
ENSG00000131503	ANKHD1	protein_coding	ankyrin repeat and KH domain containing 1	649.587	-0.116078	0.369013	-0.314562	0.753094	0.999962
ENSG00000266934	AC005746.1	sense_intronic		14.2934	1.16804	1.27862	0.913515	0.360972	0.997195
ENSG00000251562	MALAT1	lincRNA	metastasis associated lung adenocarcinoma transcript 1 (non-protein coding)	6311.96	-0.00445436	0.354772	-0.0125556	0.989982	0.999962
ENSG00000181704	YIPF6	protein_coding	Yip1 domain family member 6	962.875	-0.57323	0.571473	-1.00307	0.315825	0.987175
ENSG00000233178	AL161457.2	antisense		2.92628	7.96883	4.58885	1.73657	0.082464	0.566153
ENSG00000157823	AP3S2	protein_coding	adaptor related protein complex 3 sigma 2 subunit	7245.3	0.279261	0.308613	0.904889	0.365524	0.997681
ENSG00000010072	SPRTN	protein_coding	SprT-like N-terminal domain	305.559	-0.113619	0.442408	-0.256819	0.797318	0.999962
ENSG00000183918	SH2D1A	protein_coding	SH2 domain containing 1A	0.77312	2.36299	4.62345	0.511089	0.609289	0.999962
ENSG00000148337	CIZ1	protein_coding	CDKN1A interacting zinc finger protein 1	12670.5	-0.160603	0.197394	-0.813617	0.415864	0.999962
ENSG00000188897	AC099489.1	protein_coding		26.4859	-0.890794	0.573059	-1.55445	0.120076	0.699285
ENSG00000137801	THBS1	protein_coding	thrombospondin 1	848.208	0.662204	0.545978	1.21288	0.225177	0.936358
ENSG00000277494	GPIHBP1	protein_coding	glycosylphosphatidylinositol anchored high density lipoprotein binding protein 1	0.578731	-5.00239	4.67466	-1.07011	0.284571	0.963912
ENSG00000006704	GTF2IRD1	protein_coding	GTF2I repeat domain containing 1	3683.59	-0.0524166	0.196655	-0.266541	0.789822	0.999962
ENSG00000278524	MIR6810	miRNA	microRNA 6810	0.404305	-1.02999	4.61833	-0.223022	0.823519	0.999962
ENSG00000248092	NNT-AS1	antisense	NNT antisense RNA 1	556.369	-0.356088	0.389751	-0.91363	0.360911	0.997195
ENSG00000158793	NIT1	protein_coding	nitrilase 1	3707.84	-0.0683687	0.178389	-0.383256	0.70153	0.999962
ENSG00000047249	ATP6V1H	protein_coding	ATPase H+ transporting V1 subunit H	5970.7	0.169834	0.167478	1.01407	0.310551	0.984023
ENSG00000272097	AL024498.1	lincRNA		2.33679	18.4339	4.59951	4.00779	6.12888e-05	0.00218639
ENSG00000204950	LRRC10B	protein_coding	leucine rich repeat containing 10B	91.0282	2.32932	0.948075	2.45689	0.0140144	0.149372
ENSG00000165118	C9orf64	protein_coding	chromosome 9 open reading frame 64	975.312	0.341298	0.266385	1.28122	0.200117	0.892639
ENSG00000267264	AC006504.3	processed_pseudogene		1.6414	15.311	4.62443	3.31089	0.000929997	0.0132747
ENSG00000229091	HSPA8P8	processed_pseudogene	heat shock protein family A (Hsp70) member 8 pseudogene 8	1.32059	-4.42545	4.58558	-0.965079	0.334505	0.989184
ENSG00000100219	XBP1	protein_coding	X-box binding protein 1	3783.7	0.218841	0.302766	0.722808	0.469798	0.999962
ENSG00000197037	ZSCAN25	protein_coding	zinc finger and SCAN domain containing 25	2368.56	0.678288	0.314913	2.15389	0.0312485	0.288055
ENSG00000267023	LRRC37A16P	transcribed_unprocessed_pseudogene	leucine rich repeat containing 37 member A16, pseudogene	226.643	-0.218548	0.511898	-0.426937	0.669425	0.999962
ENSG00000248531	NDUFA5P12	unprocessed_pseudogene	NADH:ubiquinone oxidoreductase subunit A5 pseudogene 12	1.38205	0.357111	4.57443	0.0780667	0.937775	0.999962
ENSG00000136875	PRPF4	protein_coding	pre-mRNA processing factor 4	1863.93	-0.079583	0.225929	-0.352248	0.724652	0.999962
ENSG00000248924	AC139713.1	transcribed_processed_pseudogene		0.676061	1.2668	4.64754	0.272575	0.78518	0.999962
ENSG00000279407	AC007191.1	TEC		108.486	-0.968211	0.671826	-1.44116	0.149539	0.781292
ENSG00000164543	STK17A	protein_coding	serine/threonine kinase 17a	434.453	0.171798	0.579709	0.296352	0.766961	0.999962
ENSG00000187554	TLR5	protein_coding	toll like receptor 5	10.1212	1.38763	2.75289	0.504065	0.614216	0.999962
ENSG00000196118	CCDC189	protein_coding	coiled-coil domain containing 189	908.351	-0.0560748	0.261548	-0.214396	0.830238	0.999962
ENSG00000242419	PCDHGC4	protein_coding	protocadherin gamma subfamily C, 4	22.6716	-3.42023	1.41436	-2.41822	0.0155965	0.163646
ENSG00000253785	AC008429.2	processed_pseudogene		34.8295	1.94441	1.09953	1.76839	0.0769952	0.54129
ENSG00000226855	RPSAP17	processed_pseudogene	ribosomal protein SA pseudogene 17	10.3914	0.068677	0.834877	0.08226	0.93444	0.999962
ENSG00000114784	EIF1B	protein_coding	eukaryotic translation initiation factor 1B	1976.18	0.169953	0.17496	0.971379	0.331359	0.989184
ENSG00000120694	HSPH1	protein_coding	heat shock protein family H (Hsp110) member 1	1068.29	0.282247	0.430975	0.654904	0.51253	0.999962
ENSG00000189042	ZNF567	protein_coding	zinc finger protein 567	18.7859	-4.06563	2.32812	-1.74631	0.0807563	0.559077
ENSG00000176402	GJC3	protein_coding	gap junction protein gamma 3	34.916	1.63319	1.57028	1.04006	0.298313	0.972336
ENSG00000104361	NIPAL2	protein_coding	NIPA like domain containing 2	336.385	0.0328322	0.418352	0.0784798	0.937446	0.999962
ENSG00000103671	TRIP4	protein_coding	thyroid hormone receptor interactor 4	400.56	0.135331	0.784109	0.172593	0.862972	0.999962
ENSG00000196155	PLEKHG4	protein_coding	pleckstrin homology and RhoGEF domain containing G4	3165.83	-0.099704	0.226284	-0.440615	0.659492	0.999962
ENSG00000137807	KIF23	protein_coding	kinesin family member 23	346.346	-0.489895	0.948245	-0.516633	0.605412	0.999962
ENSG00000228395	AL356481.1	antisense		53.7878	-0.115917	0.770323	-0.150479	0.880387	0.999962
ENSG00000231258	ZSWIM5P2	unprocessed_pseudogene	zinc finger SWIM-type containing 5 pseudogene 2	5.47778	1.55039	1.71043	0.906433	0.364706	0.997681
ENSG00000161896	IP6K3	protein_coding	inositol hexakisphosphate kinase 3	951.035	-0.236128	0.308423	-0.765597	0.443916	0.999962
ENSG00000214946	TBC1D26	protein_coding	TBC1 domain family member 26	1.07047	16.9504	4.64604	3.64836	0.000263919	0.00499411
ENSG00000225791	TRAM2-AS1	lincRNA	TRAM2 antisense RNA 1 (head to head)	105.844	-0.166022	0.961131	-0.172736	0.862859	0.999962
ENSG00000149212	SESN3	protein_coding	sestrin 3	1591.1	-0.104173	0.41421	-0.251499	0.801429	0.999962
ENSG00000267904	AC024075.1	sense_intronic		50.3973	0.558212	1.99291	0.280099	0.779401	0.999962
ENSG00000254012	RPL10P8	processed_pseudogene	ribosomal protein L10 pseudogene 8	2.75416	-1.44113	1.52157	-0.947136	0.34357	0.989184
ENSG00000108786	HSD17B1	protein_coding	hydroxysteroid 17-beta dehydrogenase 1	893.486	0.524661	0.243665	2.15321	0.0313024	0.288259
ENSG00000168591	TMUB2	protein_coding	transmembrane and ubiquitin like domain containing 2	3473.02	-0.365365	0.29263	-1.24856	0.211827	0.914603
ENSG00000132849	PATJ	protein_coding	PATJ, crumbs cell polarity complex component	142.051	0.694146	0.732345	0.94784	0.343211	0.989184
ENSG00000085433	WDR47	protein_coding	WD repeat domain 47	489.94	-0.306719	0.398846	-0.769017	0.441883	0.999962
ENSG00000153406	NMRAL1	protein_coding	NmrA like redox sensor 1	3528.54	-0.0205079	0.294965	-0.0695266	0.94457	0.999962
ENSG00000136546	SCN7A	protein_coding	sodium voltage-gated channel alpha subunit 7	0.446671	-4.44722	4.67466	-0.951345	0.341429	0.989184
ENSG00000163655	GMPS	protein_coding	guanine monophosphate synthase	2293.45	-0.0345966	0.326659	-0.10591	0.915653	0.999962
ENSG00000118620	ZNF430	protein_coding	zinc finger protein 430	32.3128	-0.986525	1.47998	-0.66658	0.505041	0.999962
ENSG00000221844	DPP3P2	processed_pseudogene	dipeptidyl peptidase 3 pseudogene 2	2.43631	-1.37933	4.61894	-0.298626	0.765226	0.999962
ENSG00000261360	AC010491.1	antisense		2.06735	-4.76537	4.55548	-1.04607	0.295527	0.970287
ENSG00000267683	AC008991.2	lincRNA		92.4483	-0.253358	0.871672	-0.290658	0.771313	0.999962
ENSG00000177459	ERICH5	protein_coding	glutamate rich 5	29.4245	5.28073	2.20249	2.39762	0.0165019	0.171823
ENSG00000102539	MLNR	protein_coding	motilin receptor	7.86035	2.60823	3.71614	0.701866	0.482762	0.999962
ENSG00000236525	AC007278.2	sense_intronic		1.90306	17.9082	4.64566	3.85483	0.000115811	0.00281511
ENSG00000148225	WDR31	protein_coding	WD repeat domain 31	452.916	0.314622	0.4899	0.642216	0.520733	0.999962
ENSG00000135953	MFSD9	protein_coding	major facilitator superfamily domain containing 9	921.438	-0.414219	0.258423	-1.60287	0.108963	0.668124
ENSG00000258656	AL160236.1	processed_pseudogene		5.90957	-1.32988	1.32829	-1.00119	0.316733	0.98794
ENSG00000205309	NT5M	protein_coding	5',3'-nucleotidase, mitochondrial	1773.92	0.0187576	0.281798	0.0665638	0.946929	0.999962
ENSG00000129315	CCNT1	protein_coding	cyclin T1	617.244	-0.395452	0.438783	-0.901247	0.367457	0.997681
ENSG00000077514	POLD3	protein_coding	DNA polymerase delta 3, accessory subunit	365.215	0.227107	0.617046	0.368055	0.712832	0.999962
ENSG00000267500	ZNF887P	transcribed_unprocessed_pseudogene	zinc finger protein 887, pseudogene	12.4333	1.08578	2.9539	0.367575	0.71319	0.999962
ENSG00000167046	AL357033.1	antisense		10.0267	-4.70988	2.76621	-1.70265	0.0886337	0.590942
ENSG00000258134	AC016954.1	processed_pseudogene		0.700457	0.0180322	4.67466	0.00385744	0.996922	0.999962
ENSG00000064490	RFXANK	protein_coding	regulatory factor X associated ankyrin containing protein	7908.51	0.341851	0.186617	1.83184	0.0669759	0.495425
ENSG00000196368	NUDT11	protein_coding	nudix hydrolase 11	599.76	-0.425089	0.240772	-1.76552	0.0774758	0.543547
ENSG00000243477	NAT6	protein_coding	N-acetyltransferase 6	2023.56	-0.494762	0.336896	-1.46859	0.141944	0.763241
ENSG00000272836	AL022328.1	antisense		9.1668	-0.143926	2.26387	-0.0635752	0.949308	0.999962
ENSG00000272991	AF129408.1	antisense		1.10716	0.0180084	4.67466	0.00385235	0.996926	0.999962
ENSG00000111837	MAK	protein_coding	male germ cell associated kinase	6.17007	-4.61431	2.31141	-1.99632	0.0458991	0.382011
ENSG00000181896	ZNF101	protein_coding	zinc finger protein 101	204.316	0.185388	0.418161	0.443342	0.657518	0.999962
ENSG00000133135	RNF128	protein_coding	ring finger protein 128, E3 ubiquitin protein ligase	257.693	0.800626	0.60671	1.31962	0.186962	0.864922
ENSG00000201428	RN7SKP71	misc_RNA	RNA, 7SK small nuclear pseudogene 71	41.7914	-0.31602	0.645633	-0.489474	0.624506	0.999962
ENSG00000225051	HMGB3P22	transcribed_processed_pseudogene	high mobility group box 3 pseudogene 22	2.5599	14.5131	4.65139	3.12017	0.00180748	0.024146
ENSG00000238035	AC138035.1	lincRNA		8.36273	-0.420946	1.99754	-0.210733	0.833096	0.999962
ENSG00000253293	HOXA10	protein_coding	homeobox A10	354.338	-0.0637073	0.408914	-0.155796	0.876194	0.999962
ENSG00000236539	HNRNPA1P54	processed_pseudogene	heterogeneous nuclear ribonucleoprotein A1 pseudogene 54	1.74463	1.02152	1.91136	0.534446	0.593033	0.999962
ENSG00000165379	LRFN5	protein_coding	leucine rich repeat and fibronectin type III domain containing 5	18.5965	0.328627	1.54378	0.212872	0.831427	0.999962
ENSG00000249465	RBMXP4	processed_pseudogene	RNA binding motif protein, X-linked pseudogene 4	2.34746	-0.180051	3.12991	-0.0575259	0.954126	0.999962
ENSG00000116237	ICMT	protein_coding	isoprenylcysteine carboxyl methyltransferase	33137	0.0418969	0.173714	0.241184	0.809413	0.999962
ENSG00000178188	SH2B1	protein_coding	SH2B adaptor protein 1	8194.32	0.10098	0.229028	0.440904	0.659282	0.999962
ENSG00000278763	FAM27B	processed_pseudogene	family with sequence similarity 27 member B	86.2576	0.0483225	0.378702	0.1276	0.898465	0.999962
ENSG00000184922	FMNL1	protein_coding	formin like 1	3160.4	-0.037708	0.221206	-0.170466	0.864644	0.999962
ENSG00000177710	SLC35G5	protein_coding	solute carrier family 35 member G5	1.74361	-16.6366	4.67466	-3.5589	0.000372416	0.00622193
ENSG00000120800	UTP20	protein_coding	UTP20, small subunit processome component	275.791	-0.818768	0.517805	-1.58123	0.113826	0.681584
ENSG00000284747	AL034417.4	antisense		1.24574	-0.884292	4.62034	-0.191391	0.848219	0.999962
ENSG00000230170	HNRNPA1P28	processed_pseudogene	heterogeneous nuclear ribonucleoprotein A1 pseudogene 28	3.96567	-2.74115	1.76949	-1.54911	0.121354	0.702614
ENSG00000198721	ECI2	protein_coding	enoyl-CoA delta isomerase 2	1638.12	0.195835	0.317209	0.617367	0.536993	0.999962
ENSG00000254528	AP000757.1	antisense		9.56626	-1.94332	2.51438	-0.772882	0.439592	0.999962
ENSG00000148735	PLEKHS1	protein_coding	pleckstrin homology domain containing S1	2.78885	-11.6137	4.67466	-2.4844	0.0129769	0.140042
ENSG00000123329	ARHGAP9	protein_coding	Rho GTPase activating protein 9	12.299	-2.90691	2.49174	-1.16662	0.243364	0.949576
ENSG00000172361	CFAP53	protein_coding	cilia and flagella associated protein 53	23.6156	1.24373	1.06869	1.16378	0.244512	0.949576
ENSG00000171863	RPS7	protein_coding	ribosomal protein S7	6556.37	-0.158363	0.234623	-0.67497	0.499695	0.999962
ENSG00000131095	GFAP	protein_coding	glial fibrillary acidic protein	31.646	-0.329559	1.38592	-0.237791	0.812043	0.999962
ENSG00000260230	FRRS1L	protein_coding	ferric chelate reductase 1 like	28.084	18.4078	2.64755	6.95277	3.5817e-12	6.09986e-09
ENSG00000282033	AC074387.1	lincRNA		9.12409	0.76233	4.40464	0.173074	0.862593	0.999962
ENSG00000205744	DENND1C	protein_coding	DENN domain containing 1C	104.999	0.969906	0.701824	1.38198	0.166978	0.824125
ENSG00000232977	LINC00327	lincRNA	long intergenic non-protein coding RNA 327	10.1594	-0.523355	2.04799	-0.255545	0.798302	0.999962
ENSG00000277654	AC087633.2	transcribed_processed_pseudogene		148.365	-0.206805	0.388821	-0.531876	0.594812	0.999962
ENSG00000089127	OAS1	protein_coding	2'-5'-oligoadenylate synthetase 1	278.157	0.748401	0.868956	0.861264	0.389092	0.999911
ENSG00000137880	GCHFR	protein_coding	GTP cyclohydrolase I feedback regulator	657.757	-0.153992	0.230351	-0.668509	0.503809	0.999962
ENSG00000250091	DNAH10OS	protein_coding	dynein axonemal heavy chain 10 opposite strand	8.95215	1.04148	1.78183	0.584499	0.558885	0.999962
ENSG00000234405	Z69733.1	antisense		0.527448	-0.9006	4.62765	-0.194613	0.845696	0.999962
ENSG00000184530	C6orf58	protein_coding	chromosome 6 open reading frame 58	0.934016	0.0180098	4.67466	0.00385265	0.996926	0.999962
ENSG00000250132	AC004803.1	antisense		49.4055	0.718213	1.1521	0.623394	0.533025	0.999962
ENSG00000109814	UGDH	protein_coding	UDP-glucose 6-dehydrogenase	1014.54	0.24919	0.373062	0.667959	0.50416	0.999962
ENSG00000267699	AC091551.1	protein_coding		1.83692	-5.57596	4.59174	-1.21434	0.224616	0.935723
ENSG00000284442	MIR2110	miRNA	microRNA 2110	1.19312	-0.54971	4.63286	-0.118655	0.905549	0.999962
ENSG00000166435	XRRA1	protein_coding	X-ray radiation resistance associated 1	770.91	-0.106313	0.167694	-0.633969	0.526101	0.999962
ENSG00000275070	RF00017	misc_RNA		0.819664	-4.02809	4.67466	-0.861685	0.388861	0.999911
ENSG00000132481	TRIM47	protein_coding	tripartite motif containing 47	3164.38	0.576781	0.214223	2.69243	0.00709334	0.0822496
ENSG00000129347	KRI1	protein_coding	KRI1 homolog	1933.35	-0.291653	0.219723	-1.32736	0.184388	0.860636
ENSG00000172500	FIBP	protein_coding	FGF1 intracellular binding protein	18068	0.067961	0.206584	0.328976	0.742174	0.999962
ENSG00000227259	HMGN2P22	processed_pseudogene	high mobility group nucleosomal binding domain 2 pseudogene 22	2.08606	2.63455	4.5461	0.579519	0.562239	0.999962
ENSG00000257732	AC089983.1	antisense		0.311624	-5.18869	4.67466	-1.10996	0.267016	0.960199
ENSG00000136698	CFC1	protein_coding	cripto, FRL-1, cryptic family 1	651.758	3.60676	1.59304	2.26408	0.0235691	0.230605
ENSG00000163166	IWS1	protein_coding	IWS1, SUPT6H interacting protein	240.522	-0.0220885	0.442934	-0.0498686	0.960227	0.999962
ENSG00000227124	ZNF717	protein_coding	zinc finger protein 717	86.5513	-0.107037	0.853005	-0.125482	0.900142	0.999962
ENSG00000176444	CLK2	protein_coding	CDC like kinase 2	611.596	-0.524094	0.502493	-1.04299	0.296954	0.972065
ENSG00000163527	STT3B	protein_coding	STT3B, catalytic subunit of the oligosaccharyltransferase complex	4271.79	-0.170366	0.335986	-0.507061	0.612112	0.999962
ENSG00000102572	STK24	protein_coding	serine/threonine kinase 24	9203.27	-0.139612	0.20656	-0.675892	0.499109	0.999962
ENSG00000224858	RPL29P11	processed_pseudogene	ribosomal protein L29 pseudogene 11	596.889	-0.219724	0.23861	-0.920853	0.357127	0.996495
ENSG00000162706	CADM3	protein_coding	cell adhesion molecule 3	4056.59	-0.689813	0.338136	-2.04004	0.041346	0.354443
ENSG00000100650	SRSF5	protein_coding	serine and arginine rich splicing factor 5	2742.29	-0.120876	0.291803	-0.414237	0.678701	0.999962
ENSG00000284686	AC119674.2	protein_coding		2.55511	8.04792	4.56515	1.7629	0.0779166	0.545516
ENSG00000243926	TIPARP-AS1	antisense	TIPARP antisense RNA 1	9.08489	-5.37856	2.15987	-2.49022	0.0127663	0.138153
ENSG00000147316	MCPH1	protein_coding	microcephalin 1	300.798	0.304721	0.436157	0.698649	0.484771	0.999962
ENSG00000231013	AC013275.1	antisense		20.828	2.06526	2.82555	0.730922	0.464827	0.999962
ENSG00000261488	AC128688.2	antisense		2.9017	0.816804	4.62794	0.176494	0.859906	0.999962
ENSG00000183077	AFMID	protein_coding	arylformamidase	642.915	0.0803665	0.286315	0.280693	0.778946	0.999962
ENSG00000209480	SNORD83B	snoRNA	small nucleolar RNA, C/D box 83B	5.88071	-0.731849	1.40228	-0.5219	0.60174	0.999962
ENSG00000260647	AC127537.1	antisense		14.1848	0.989076	1.27153	0.777863	0.43665	0.999962
ENSG00000244682	FCGR2C	polymorphic_pseudogene	Fc fragment of IgG receptor IIc (gene/pseudogene)	23.5828	-2.28596	1.20519	-1.89676	0.0578591	0.45149
ENSG00000248019	FAM13A-AS1	antisense	FAM13A antisense RNA 1	8.56483	-2.8363	2.12704	-1.33345	0.182384	0.85685
ENSG00000186130	ZBTB6	protein_coding	zinc finger and BTB domain containing 6	338.745	0.584776	0.838563	0.697354	0.485581	0.999962
ENSG00000196411	EPHB4	protein_coding	EPH receptor B4	20787.6	0.0870254	0.205288	0.423918	0.671626	0.999962
ENSG00000250305	TRMT9B	protein_coding	tRNA methyltransferase 9B (putative)	165.579	-0.0650672	0.803614	-0.0809682	0.935467	0.999962
ENSG00000129824	RPS4Y1	protein_coding	ribosomal protein S4, Y-linked 1	11427.4	-0.0202011	0.146879	-0.137535	0.890608	0.999962
ENSG00000276096	RF00017	misc_RNA		8.87188	0.297901	1.31183	0.227089	0.820355	0.999962
ENSG00000204745	AC083899.1	unprocessed_pseudogene		177.58	-1.07631	0.890247	-1.209	0.226663	0.937212
ENSG00000135898	GPR55	protein_coding	G protein-coupled receptor 55	12.5249	-2.5854	2.15455	-1.19997	0.23015	0.939954
ENSG00000176248	ANAPC2	protein_coding	anaphase promoting complex subunit 2	13458.2	-0.0448248	0.195992	-0.228707	0.819097	0.999962
ENSG00000071909	MYO3B	protein_coding	myosin IIIB	1.90301	-0.447462	4.61895	-0.0968751	0.922826	0.999962
ENSG00000218772	FAM8A6P	processed_pseudogene	family with sequence similarity 8 member A6, pseudogene	0.706684	-1.29495	4.64566	-0.278743	0.780442	0.999962
ENSG00000212464	SNORA12	snoRNA	small nucleolar RNA, H/ACA box 12	12.1106	2.33323	1.59113	1.4664	0.14254	0.76383
ENSG00000260171	AC008269.2	lincRNA		0.357704	16.7569	4.64638	3.60645	0.000310416	0.00553207
ENSG00000141668	CBLN2	protein_coding	cerebellin 2 precursor	1.86777	6.68665	4.56438	1.46496	0.142931	0.764358
ENSG00000175548	ALG10B	protein_coding	ALG10B, alpha-1,2-glucosyltransferase	214.026	-0.962894	0.686374	-1.40287	0.160655	0.808738
ENSG00000243646	IL10RB	protein_coding	interleukin 10 receptor subunit beta	1899.14	-0.0607964	0.375562	-0.161881	0.871399	0.999962
ENSG00000112936	C7	protein_coding	complement C7	3.94729	0.0179334	4.67466	0.00383629	0.996939	0.999962
ENSG00000136603	SKIL	protein_coding	SKI like proto-oncogene	101.39	-0.297938	0.705309	-0.422422	0.672717	0.999962
ENSG00000138336	TET1	protein_coding	tet methylcytosine dioxygenase 1	29.7024	1.31816	1.24251	1.06088	0.288742	0.964857
ENSG00000163558	PRKCI	protein_coding	protein kinase C iota	363.512	-0.0257739	0.471382	-0.0546772	0.956396	0.999962
ENSG00000158158	CNNM4	protein_coding	cyclin and CBS domain divalent metal cation transport mediator 4	3595.96	-0.198122	0.223388	-0.886899	0.375133	0.999059
ENSG00000171735	CAMTA1	protein_coding	calmodulin binding transcription activator 1	2401.26	0.0326075	0.205629	0.158575	0.874004	0.999962
ENSG00000260657	AC107871.2	lincRNA		0.987605	1.0911	4.6413	0.235086	0.814142	0.999962
ENSG00000126259	KIRREL2	protein_coding	kirre like nephrin family adhesion molecule 2	37.3007	-1.06559	1.75262	-0.607999	0.543188	0.999962
ENSG00000267620	AC090771.1	processed_pseudogene		0.420871	-1.44226	4.63273	-0.31132	0.755557	0.999962
ENSG00000185085	INTS5	protein_coding	integrator complex subunit 5	16527.8	0.157399	0.203877	0.772032	0.440096	0.999962
ENSG00000271424	AL157791.2	processed_pseudogene		0.837611	0.0180118	4.67466	0.00385308	0.996926	0.999962
ENSG00000057657	PRDM1	protein_coding	PR/SET domain 1	32.8151	-0.196652	0.889158	-0.221167	0.824962	0.999962
ENSG00000147003	CLTRN	protein_coding	collectrin, amino acid transport regulator	25.4265	-2.75458	2.53693	-1.08579	0.277571	0.963912
ENSG00000106636	YKT6	protein_coding	YKT6 v-SNARE homolog	24519.1	0.119348	0.253834	0.470181	0.638226	0.999962
ENSG00000173145	NOC3L	protein_coding	NOC3 like DNA replication regulator	61.2419	-0.0382728	1.42626	-0.0268344	0.978592	0.999962
ENSG00000213113	TUBB8P8	unprocessed_pseudogene	tubulin beta 8 class VIII pseudogene 8	4.16942	-3.20847	1.71105	-1.87514	0.060773	0.466086
ENSG00000178752	ERFE	protein_coding	erythroferrone	243.607	0.867661	0.43559	1.99192	0.0463798	0.385071
ENSG00000143473	KCNH1	protein_coding	potassium voltage-gated channel subfamily H member 1	525.101	-0.542585	0.558768	-0.971039	0.331529	0.989184
ENSG00000058729	RIOK2	protein_coding	RIO kinase 2	158.46	0.0705904	0.869795	0.0811575	0.935317	0.999962
ENSG00000068438	FTSJ1	protein_coding	FtsJ RNA methyltransferase homolog 1	3479.87	0.0170496	0.154452	0.110388	0.912102	0.999962
ENSG00000278527	RF00099	snoRNA		16.9312	-0.334367	1.37036	-0.243999	0.807231	0.999962
ENSG00000102312	PORCN	protein_coding	porcupine O-acyltransferase	2446.32	-0.00901001	0.234345	-0.0384476	0.969331	0.999962
ENSG00000128438	TBC1D27P	transcribed_unprocessed_pseudogene	TBC1 domain family member 27, pseudogene	1.98086	-4.34052	4.67466	-0.92852	0.353138	0.994076
ENSG00000250878	METTL21EP	transcribed_unprocessed_pseudogene	methyltransferase like 21E, pseudogene	0.77312	2.36299	4.62345	0.511089	0.609289	0.999962
ENSG00000265519	AC015922.3	lincRNA		104.944	-0.638234	0.327592	-1.94826	0.0513844	0.41487
ENSG00000149269	PAK1	protein_coding	p21 (RAC1) activated kinase 1	2789.96	-0.0233032	0.186223	-0.125136	0.900416	0.999962
ENSG00000224982	TMEM233	protein_coding	transmembrane protein 233	0.390837	-4.46786	4.67466	-0.95576	0.339193	0.989184
ENSG00000283935	MIR423	miRNA	microRNA 423	1.55154	-1.63498	4.63524	-0.352728	0.724293	0.999962
ENSG00000166603	MC4R	protein_coding	melanocortin 4 receptor	6.80282	3.00132	3.06632	0.9788	0.327679	0.989184
ENSG00000265257	AP005263.1	processed_transcript		0.819664	-4.02809	4.67466	-0.861685	0.388861	0.999911
ENSG00000168928	CTRB2	protein_coding	chymotrypsinogen B2	203.375	0.49814	1.0904	0.456842	0.647785	0.999962
ENSG00000165392	WRN	protein_coding	Werner syndrome RecQ like helicase	52.0476	-1.14223	1.65724	-0.689238	0.490674	0.999962
ENSG00000257315	ZBED6	protein_coding	zinc finger BED-type containing 6	801.55	-1.26274	1.67375	-0.75444	0.450585	0.999962
ENSG00000283031	AC009242.1	lincRNA		9.48053	-3.72076	1.53254	-2.42783	0.0151893	0.160051
ENSG00000145685	LHFPL2	protein_coding	LHFPL tetraspan subfamily member 2	4710.08	0.0448271	0.289581	0.1548	0.876979	0.999962
ENSG00000232028	AC007391.1	lincRNA		1.47176	17.8753	4.6456	3.84779	0.000119189	0.00287669
ENSG00000265817	FSBP	protein_coding	fibrinogen silencer binding protein	34.5053	-0.0512535	2.38433	-0.021496	0.98285	0.999962
ENSG00000215160	OR7E122P	transcribed_unprocessed_pseudogene	olfactory receptor family 7 subfamily E member 122 pseudogene	0.928084	12.5057	4.64955	2.68966	0.00715246	0.0828998
ENSG00000164898	FMC1	protein_coding	formation of mitochondrial complex V assembly factor 1 homolog	2391.93	-0.124847	0.192595	-0.648234	0.516834	0.999962
ENSG00000152689	RASGRP3	protein_coding	RAS guanyl releasing protein 3	853.7	-0.32568	0.364957	-0.89238	0.372189	0.998664
ENSG00000101132	PFDN4	protein_coding	prefoldin subunit 4	263.943	-0.280426	0.380331	-0.737322	0.460927	0.999962
ENSG00000117360	PRPF3	protein_coding	pre-mRNA processing factor 3	576.041	0.0322933	0.355611	0.0908108	0.927643	0.999962
ENSG00000121068	TBX2	protein_coding	T-box 2	51451.2	0.0322158	0.181977	0.177032	0.859483	0.999962
ENSG00000101745	ANKRD12	protein_coding	ankyrin repeat domain 12	253.273	0.204919	0.520031	0.394051	0.693543	0.999962
ENSG00000259783	LINC02259	lincRNA	long intergenic non-protein coding RNA 2259	0.543424	-3.71269	4.58769	-0.809273	0.418358	0.999962
ENSG00000225792	AC004540.2	antisense		1.41032	-2.99444	4.59377	-0.651849	0.514499	0.999962
ENSG00000100234	TIMP3	protein_coding	TIMP metallopeptidase inhibitor 3	50291.3	0.582166	0.207443	2.80638	0.0050101	0.0603537
ENSG00000145687	SSBP2	protein_coding	single stranded DNA binding protein 2	381.163	0.0324406	0.393152	0.0825142	0.934238	0.999962
ENSG00000271383	NBPF19	protein_coding	NBPF member 19	539.895	0.223	0.779435	0.286104	0.774798	0.999962
ENSG00000260633	AC010207.1	lincRNA		2.42685	0.228616	4.24206	0.0538926	0.957021	0.999962
ENSG00000070476	ZXDC	protein_coding	ZXD family zinc finger C	2771.4	-0.168201	0.239275	-0.702964	0.482078	0.999962
ENSG00000117477	CCDC181	protein_coding	coiled-coil domain containing 181	9.56749	1.06559	3.42503	0.311119	0.75571	0.999962
ENSG00000186272	ZNF17	protein_coding	zinc finger protein 17	72.1672	-0.698603	0.561143	-1.24496	0.213145	0.917528
ENSG00000242992	FTH1P4	processed_pseudogene	ferritin heavy chain 1 pseudogene 4	3.36886	-0.422934	1.67981	-0.251776	0.801214	0.999962
ENSG00000175305	CCNE2	protein_coding	cyclin E2	175.692	-0.634229	1.21854	-0.520482	0.602728	0.999962
ENSG00000264610	MIR4685	miRNA	microRNA 4685	1.41051	-1.03872	3.5867	-0.289602	0.772121	0.999962
ENSG00000124155	PIGT	protein_coding	phosphatidylinositol glycan anchor biosynthesis class T	29851	-0.25992	0.178809	-1.45362	0.146052	0.773081
ENSG00000122367	LDB3	protein_coding	LIM domain binding 3	1237.76	0.114417	0.246579	0.464017	0.642636	0.999962
ENSG00000213018	AL590762.1	processed_pseudogene		14.5275	-1.42249	1.11369	-1.27728	0.201504	0.89548
ENSG00000273216	AC002059.1	sense_intronic		0.535237	16.4196	4.6469	3.53344	0.000410185	0.00655166
ENSG00000205352	PRR13	protein_coding	proline rich 13	5812.47	0.102373	0.341929	0.299397	0.764637	0.999962
ENSG00000136383	ALPK3	protein_coding	alpha kinase 3	266.083	-0.295126	1.1471	-0.25728	0.796963	0.999962
ENSG00000108784	NAGLU	protein_coding	N-acetyl-alpha-glucosaminidase	65179.9	-0.200486	0.227006	-0.883177	0.377141	0.999059
ENSG00000008018	PSMB1	protein_coding	proteasome subunit beta 1	7023.08	0.125476	0.159299	0.787676	0.430886	0.999962
ENSG00000155657	TTN	protein_coding	titin	72.8259	-1.13505	1.27742	-0.888554	0.374243	0.999059
ENSG00000269374	AC011497.2	processed_pseudogene		187.895	-0.187401	0.489779	-0.382625	0.701998	0.999962
ENSG00000273017	AP000240.1	sense_intronic		1.09295	0.0683177	4.67398	0.0146166	0.988338	0.999962
ENSG00000279953	AC117503.3	TEC		13.4098	4.17092	2.06538	2.01944	0.0434416	0.367165
ENSG00000095787	WAC	protein_coding	WW domain containing adaptor with coiled-coil	985.516	0.0412373	0.416082	0.0991086	0.921052	0.999962
ENSG00000078053	AMPH	protein_coding	amphiphysin	66.1273	-0.0994526	0.972611	-0.102253	0.918556	0.999962
ENSG00000275097	AC024940.6	3prime_overlapping_ncRNA		3.57343	1.45952	1.27449	1.14518	0.252136	0.949576
ENSG00000117362	APH1A	protein_coding	aph-1 homolog A, gamma-secretase subunit	25028	0.114677	0.23005	0.498488	0.61814	0.999962
ENSG00000140749	IGSF6	protein_coding	immunoglobulin superfamily member 6	18.9526	-1.54245	1.418	-1.08777	0.276697	0.963912
ENSG00000284639	AP006294.2	transcribed_unprocessed_pseudogene		12.1112	-0.73146	1.37376	-0.53245	0.594415	0.999962
ENSG00000266397	AP000919.3	antisense		1.4442	2.33051	4.60702	0.505861	0.612954	0.999962
ENSG00000236411	NDUFAF4P3	processed_pseudogene	NADH:ubiquinone oxidoreductase complex assembly factor 4 pseudogene 3	1.47154	17.7985	4.60661	3.8637	0.000111684	0.00274665
ENSG00000272831	AC027644.3	antisense		34.8533	0.279271	1.05972	0.263533	0.79214	0.999962
ENSG00000102172	SMS	protein_coding	spermine synthase	5304.7	0.120766	0.23415	0.515763	0.60602	0.999962
ENSG00000219529	AP000580.1	processed_pseudogene		59.0998	-1.17111	0.578471	-2.02448	0.0429203	0.363888
ENSG00000285212	AL009178.3	lincRNA		0.571268	-4.13437	4.67466	-0.88442	0.376469	0.999059
ENSG00000103460	TOX3	protein_coding	TOX high mobility group box family member 3	65.1789	-0.914909	1.03146	-0.886999	0.375079	0.999059
ENSG00000173432	SAA1	protein_coding	serum amyloid A1	268.803	1.16164	0.97262	1.19434	0.232344	0.940802
ENSG00000250914	AC139783.2	processed_pseudogene		3.57254	-1.35257	4.19678	-0.322287	0.747235	0.999962
ENSG00000235284	SNORD62A	snoRNA	small nucleolar RNA, C/D box 62A	0.777045	2.22936	4.60917	0.48368	0.628613	0.999962
ENSG00000100146	SOX10	protein_coding	SRY-box 10	187493	0.12664	0.213782	0.59238	0.553596	0.999962
ENSG00000165819	METTL3	protein_coding	methyltransferase like 3	1538.41	0.124247	0.211734	0.586807	0.557333	0.999962
ENSG00000122335	SERAC1	protein_coding	serine active site containing 1	313.576	-0.315196	0.577782	-0.545527	0.585391	0.999962
ENSG00000274964	AC026356.1	sense_intronic		17.7594	2.1218	1.67745	1.26489	0.205909	0.903747
ENSG00000120907	ADRA1A	protein_coding	adrenoceptor alpha 1A	0.502505	-4.4215	4.67466	-0.945845	0.344228	0.989184
ENSG00000203999	LINC01270	lincRNA	long intergenic non-protein coding RNA 1270	19.3311	-0.255822	1.82172	-0.140429	0.888321	0.999962
ENSG00000258731	AL356020.1	antisense		0.561702	-0.145432	4.62364	-0.031454	0.974907	0.999962
ENSG00000244563	AC006011.1	processed_pseudogene		87.1802	-3.81691	1.2168	-3.13683	0.00170782	0.0229357
ENSG00000268945	AC010422.2	lincRNA		3.77453	0.100318	3.0578	0.0328073	0.973828	0.999962
ENSG00000135677	GNS	protein_coding	glucosamine (N-acetyl)-6-sulfatase	20361.7	-0.121692	0.201575	-0.603705	0.54604	0.999962
ENSG00000280103	AC007792.1	TEC		2.14165	-4.08716	4.58023	-0.892349	0.372206	0.998664
ENSG00000162714	ZNF496	protein_coding	zinc finger protein 496	4282.52	-0.359908	0.330118	-1.09024	0.275607	0.963912
ENSG00000278875	AC025809.2	TEC		3.34029	0.469509	3.65293	0.128529	0.89773	0.999962
ENSG00000182648	LINC01006	lincRNA	long intergenic non-protein coding RNA 1006	475.866	0.399424	0.441673	0.904342	0.365814	0.997681
ENSG00000152931	PART1	lincRNA	prostate androgen-regulated transcript 1 (non-protein coding)	29.7965	-0.171004	1.10391	-0.154907	0.876895	0.999962
ENSG00000119705	SLIRP	protein_coding	SRA stem-loop interacting RNA binding protein	759.266	0.0549791	0.286053	0.192199	0.847586	0.999962
ENSG00000143971	ETAA1	protein_coding	ETAA1, ATR kinase activator	43.6258	0.71804	1.03197	0.695798	0.486555	0.999962
ENSG00000263508	AC015908.2	lincRNA		1.70329	-0.47418	4.62739	-0.102473	0.918382	0.999962
ENSG00000272768	AC004854.2	antisense		135.473	0.502943	0.621275	0.809534	0.418208	0.999962
ENSG00000253483	AC104561.2	processed_pseudogene		1.51377	-1.40909	4.24083	-0.332267	0.739688	0.999962
ENSG00000259307	PLCB2-AS1	antisense	PLCB2 antisense RNA 1	1.82704	23.207	4.59372	5.0519	4.37432e-07	6.19623e-05
ENSG00000214274	ANG	protein_coding	angiogenin	633.133	-0.151074	0.26089	-0.579069	0.562542	0.999962
ENSG00000160255	ITGB2	protein_coding	integrin subunit beta 2	46.1928	-1.0083	0.755225	-1.3351	0.181845	0.85589
ENSG00000127080	IPPK	protein_coding	inositol-pentakisphosphate 2-kinase	789.341	-0.786565	0.201837	-3.89703	9.73795e-05	0.00255976
ENSG00000267078	AC015802.1	antisense		74.6089	0.239458	0.915528	0.261552	0.793667	0.999962
ENSG00000232453	AC105277.1	lincRNA		45.9552	-1.88593	1.12541	-1.67577	0.0937828	0.610922
ENSG00000236352	AC005220.1	antisense		0.301249	-5.02407	4.67466	-1.07475	0.282489	0.963912
ENSG00000099940	SNAP29	protein_coding	synaptosome associated protein 29	2929.43	-0.192974	0.219048	-0.880967	0.378336	0.999059
ENSG00000237842	AL157713.1	processed_pseudogene		56.914	-0.0402409	0.506126	-0.0795076	0.936629	0.999962
ENSG00000196569	LAMA2	protein_coding	laminin subunit alpha 2	11.1488	4.93001	2.31493	2.12965	0.0332002	0.301729
ENSG00000266959	AC005786.1	processed_pseudogene		2.17507	-0.721365	3.58357	-0.201298	0.840465	0.999962
ENSG00000144815	NXPE3	protein_coding	neurexophilin and PC-esterase domain family member 3	1232.83	-0.314852	0.413595	-0.761257	0.446504	0.999962
ENSG00000073060	SCARB1	protein_coding	scavenger receptor class B member 1	82885.9	0.063247	0.219498	0.288144	0.773236	0.999962
ENSG00000172009	THOP1	protein_coding	thimet oligopeptidase 1	18593.9	0.118398	0.205618	0.575814	0.564741	0.999962
ENSG00000164010	ERMAP	protein_coding	erythroblast membrane associated protein (Scianna blood group)	453.008	0.00937786	0.300368	0.0312212	0.975093	0.999962
ENSG00000261775	AC012435.2	lincRNA		1.09289	-4.08886	4.67466	-0.874685	0.381745	0.999911
ENSG00000185669	SNAI3	protein_coding	snail family transcriptional repressor 3	112.994	-0.0116276	0.353624	-0.0328813	0.973769	0.999962
ENSG00000184402	SS18L1	protein_coding	SS18L1, nBAF chromatin remodeling complex subunit	733.115	-0.183287	0.300894	-0.60914	0.542432	0.999962
ENSG00000268707	AL158151.4	lincRNA		1.4044	1.42586	4.57138	0.311911	0.755108	0.999962
ENSG00000112365	ZBTB24	protein_coding	zinc finger and BTB domain containing 24	959.525	-1.17625	0.385627	-3.05023	0.00228667	0.0297562
ENSG00000229932	YWHAZP3	processed_pseudogene	tyrosine 3-monooxygenase/tryptophan 5-monooxygenase activation protein zeta pseudogene 3	135.13	-0.102759	0.520278	-0.197508	0.84343	0.999962
ENSG00000260165	AC105036.2	unprocessed_pseudogene		0.495064	0.839974	4.6409	0.180994	0.856373	0.999962
ENSG00000273073	AC073869.3	lincRNA		3.44958	-0.626716	4.61835	-0.135701	0.892057	0.999962
ENSG00000197114	ZGPAT	protein_coding	zinc finger CCCH-type and G-patch domain containing	5146.31	0.0809824	0.155736	0.519997	0.603066	0.999962
ENSG00000233785	AC131011.1	antisense		8.69895	0.91982	2.88873	0.318417	0.750169	0.999962
ENSG00000132388	UBE2G1	protein_coding	ubiquitin conjugating enzyme E2 G1	2990.66	-0.00843788	0.184544	-0.045723	0.963531	0.999962
ENSG00000276965	RF01891	misc_RNA		7.12126	-1.89988	1.5231	-1.24738	0.212258	0.915705
ENSG00000184828	ZBTB7C	protein_coding	zinc finger and BTB domain containing 7C	3.59933	-16.1516	4.67466	-3.45513	0.000550023	0.00837762
ENSG00000215472	RPL17-C18orf32	protein_coding	RPL17-C18orf32 readthrough	294.362	0.31994	4.53607	0.0705324	0.94377	0.999962
ENSG00000224025	AL353616.1	processed_pseudogene		1.27628	-17.2256	4.62876	-3.72144	0.000198092	0.00409856
ENSG00000128253	RFPL2	protein_coding	ret finger protein like 2	33.8301	4.5337	1.42698	3.17713	0.00148739	0.0203157
ENSG00000041982	TNC	protein_coding	tenascin C	1923.06	1.69622	0.473161	3.58486	0.000337262	0.00583124
ENSG00000230821	AC245291.2	processed_pseudogene		1.33145	-19.6575	4.646	-4.23106	2.32593e-05	0.00134563
ENSG00000184232	OAF	protein_coding	out at first homolog	28392.2	0.278174	0.139623	1.99232	0.0463358	0.384823
ENSG00000166091	CMTM5	protein_coding	CKLF like MARVEL transmembrane domain containing 5	91.7153	-0.438535	0.713719	-0.614436	0.538927	0.999962
ENSG00000199363	RF00092	snoRNA		2.02841	8.06027	4.5926	1.75505	0.0792502	0.551452
ENSG00000284685	AC009093.10	processed_transcript		7.31207	1.19466	3.36185	0.355359	0.722321	0.999962
ENSG00000242242	NECTIN3-AS1	antisense	NECTIN3 antisense RNA 1	1.48809	-19.4921	4.64591	-4.19555	2.72207e-05	0.00148467
ENSG00000210184	MT-TS2	Mt_tRNA	mitochondrially encoded tRNA serine 2 (AGU/C)	644.244	0.165224	0.239173	0.690814	0.489683	0.999962
ENSG00000237892	KLF7-IT1	sense_intronic	KLF7 intronic transcript 1	2.1184	-0.805815	4.61734	-0.174519	0.861457	0.999962
ENSG00000249244	AC110373.1	unprocessed_pseudogene		8.84355	2.23812	2.11317	1.05913	0.289541	0.96587
ENSG00000181773	GPR3	protein_coding	G protein-coupled receptor 3	889.963	0.350742	0.335769	1.04459	0.296211	0.971176
ENSG00000231961	AL035461.1	processed_pseudogene		1.48508	-10.6784	4.67466	-2.28432	0.0223528	0.221247
ENSG00000069849	ATP1B3	protein_coding	ATPase Na+/K+ transporting subunit beta 3	12986.8	-0.0373496	0.208476	-0.179155	0.857816	0.999962
ENSG00000278396	AL122023.1	sense_intronic		3.70885	-0.942288	1.88438	-0.500052	0.617038	0.999962
ENSG00000099942	CRKL	protein_coding	CRK like proto-oncogene, adaptor protein	5198.42	-0.0644155	0.142555	-0.451864	0.651367	0.999962
ENSG00000261036	AC113418.1	lincRNA		65.4249	0.770111	0.88854	0.866715	0.386098	0.999911
ENSG00000232615	AC026412.2	processed_pseudogene		3.62906	-4.11121	4.57564	-0.898499	0.368919	0.997681
ENSG00000201861	RNA5SP298	rRNA	RNA, 5S ribosomal pseudogene 298	1.38207	1.59314	4.58305	0.347615	0.728129	0.999962
ENSG00000171017	LRRC8E	protein_coding	leucine rich repeat containing 8 VRAC subunit E	919.564	-0.489555	1.11344	-0.439677	0.660171	0.999962
ENSG00000213316	LTC4S	protein_coding	leukotriene C4 synthase	2.89658	-1.43059	4.62205	-0.309514	0.756931	0.999962
ENSG00000160182	TFF1	protein_coding	trefoil factor 1	1.36611	-4.17878	4.67466	-0.893922	0.371364	0.998548
ENSG00000255621	AC023790.2	lincRNA		4.44749	-2.26873	4.00654	-0.566258	0.571218	0.999962
ENSG00000280420	AC005355.2	TEC		0.709052	-0.580223	4.62636	-0.125417	0.900194	0.999962
ENSG00000258365	AC073655.2	antisense		1.19838	-1.12236	4.60935	-0.243496	0.807621	0.999962
ENSG00000137804	NUSAP1	protein_coding	nucleolar and spindle associated protein 1	1743.83	-0.48504	0.524921	-0.924025	0.355473	0.996495
ENSG00000130810	PPAN	protein_coding	peter pan homolog (Drosophila)	6713.01	-0.164244	0.318848	-0.515118	0.60647	0.999962
ENSG00000259165	DDX18P1	processed_pseudogene	DEAD-box helicase 18 pseudogene 1	1.64391	5.77757	4.59511	1.25733	0.208634	0.908885
ENSG00000167748	KLK1	protein_coding	kallikrein 1	16.4946	0.162078	2.14888	0.0754245	0.939877	0.999962
ENSG00000228285	LYPLA2P1	processed_pseudogene	lysophospholipase II pseudogene 1	147.699	0.247781	0.290922	0.851711	0.394375	0.999962
ENSG00000267646	AC008543.5	antisense		0.390837	-4.46786	4.67466	-0.95576	0.339193	0.989184
ENSG00000227681	AL033504.1	lincRNA		5.11196	3.30143	3.63687	0.907767	0.364001	0.997681
ENSG00000249085	AC035140.1	antisense		0.525787	-0.0651551	4.62423	-0.0140899	0.988758	0.999962
ENSG00000157168	NRG1	protein_coding	neuregulin 1	7.09405	0.317182	2.82559	0.112253	0.910623	0.999962
ENSG00000160051	IQCC	protein_coding	IQ motif containing C	243.149	0.484634	0.425971	1.13772	0.255239	0.951843
ENSG00000122420	PTGFR	protein_coding	prostaglandin F receptor	3.38366	-15.0799	4.67466	-3.22587	0.00125589	0.0174422
ENSG00000254539	AC239804.1	lincRNA		1.16586	-1.85848	4.55083	-0.408383	0.682993	0.999962
ENSG00000267076	CCDC58P3	processed_pseudogene	coiled-coil domain containing 58 pseudogene 3	4.93087	0.969228	2.35486	0.411586	0.680643	0.999962
ENSG00000102128	RAB40AL	protein_coding	RAB40A like	1.26755	-0.217468	4.52944	-0.0480122	0.961707	0.999962
ENSG00000270948	MTDHP1	processed_pseudogene	metadherin pseudogene 1	0.919399	0.00970493	4.62101	0.00210017	0.998324	0.999962
ENSG00000135974	C2orf49	protein_coding	chromosome 2 open reading frame 49	404.753	-0.102748	0.372861	-0.275566	0.782881	0.999962
ENSG00000280060	AL512506.2	TEC		6.49147	0.94743	1.99271	0.475448	0.634468	0.999962
ENSG00000163001	CFAP36	protein_coding	cilia and flagella associated protein 36	242.159	-0.0769355	0.404883	-0.190019	0.849294	0.999962
ENSG00000112357	PEX7	protein_coding	peroxisomal biogenesis factor 7	536.575	-0.287209	0.248981	-1.15354	0.248691	0.949576
ENSG00000135414	GDF11	protein_coding	growth differentiation factor 11	4277.81	-0.0811581	0.276551	-0.293465	0.769166	0.999962
ENSG00000103591	AAGAB	protein_coding	alpha and gamma adaptin binding protein	1349.08	-0.172852	0.415284	-0.416226	0.677245	0.999962
ENSG00000182636	NDN	protein_coding	necdin, MAGE family member	4683.51	-0.0467516	0.167732	-0.278728	0.780454	0.999962
ENSG00000167965	MLST8	protein_coding	MTOR associated protein, LST8 homolog	19498.8	0.0145287	0.208277	0.0697568	0.944387	0.999962
ENSG00000260941	LINC00622	sense_overlapping	long intergenic non-protein coding RNA 622	55.8266	-0.305019	0.686246	-0.444475	0.656699	0.999962
ENSG00000124780	KCNK17	protein_coding	potassium two pore domain channel subfamily K member 17	14.1231	0.384215	2.8493	0.134845	0.892734	0.999962
ENSG00000226885	E2F6P3	processed_pseudogene	E2F transcription factor 6 pseudogene 3	12.1968	-0.733286	0.948256	-0.7733	0.439345	0.999962
ENSG00000267470	ZNF571-AS1	antisense	ZNF571 antisense RNA 1	8.03953	-1.844	3.07397	-0.599874	0.54859	0.999962
ENSG00000155827	RNF20	protein_coding	ring finger protein 20	307.37	0.126619	0.539678	0.234619	0.814505	0.999962
ENSG00000121858	TNFSF10	protein_coding	TNF superfamily member 10	305.757	0.314159	1.57285	0.199738	0.841685	0.999962
ENSG00000124782	RREB1	protein_coding	ras responsive element binding protein 1	2586.38	-0.361626	0.295431	-1.22406	0.220929	0.928884
ENSG00000260962	LINC00557	lincRNA	long intergenic non-protein coding RNA 557	0.596117	-4.59454	4.67466	-0.982861	0.325676	0.989184
ENSG00000233817	AL162727.1	lincRNA		10.0921	-0.533022	2.82229	-0.188861	0.850202	0.999962
ENSG00000261105	LMO7-AS1	antisense	LMO7 antisense RNA 1	14.7909	-1.10832	1.84187	-0.601738	0.547349	0.999962
ENSG00000091704	CPA1	protein_coding	carboxypeptidase A1	132.02	2.46937	1.21554	2.03151	0.0422034	0.358814
ENSG00000154096	THY1	protein_coding	Thy-1 cell surface antigen	371.692	-0.000333038	0.713546	-0.000466737	0.999628	0.999962
ENSG00000258759	AL049779.2	processed_pseudogene		17.3393	0.329534	0.977264	0.337201	0.735965	0.999962
ENSG00000240854	AC117409.1	processed_pseudogene		36.0704	-1.07644	0.742686	-1.44939	0.147229	0.775593
ENSG00000184840	TMED9	protein_coding	transmembrane p24 trafficking protein 9	24603.3	0.221744	0.146543	1.51317	0.130237	0.730963
ENSG00000251192	ZNF674	protein_coding	zinc finger protein 674	32.092	2.3259	1.40092	1.66026	0.0968626	0.624122
ENSG00000180448	ARHGAP45	protein_coding	Rho GTPase activating protein 45	9465.79	-0.124661	0.223254	-0.558383	0.576583	0.999962
ENSG00000264920	AC018521.5	processed_transcript		194.6	-1.11751	0.385444	-2.89927	0.00374036	0.046391
ENSG00000159685	CHCHD6	protein_coding	coiled-coil-helix-coiled-coil-helix domain containing 6	8535.83	0.135155	0.256248	0.527439	0.597889	0.999962
ENSG00000198932	GPRASP1	protein_coding	G protein-coupled receptor associated sorting protein 1	77.0208	1.47746	1.10052	1.34251	0.179432	0.852693
ENSG00000204179	PTPN20	protein_coding	protein tyrosine phosphatase, non-receptor type 20	32.1495	2.96227	2.2002	1.34636	0.178186	0.849886
ENSG00000278962	AC092645.1	TEC		40.2637	-0.592463	1.10595	-0.535707	0.592161	0.999962
ENSG00000171862	PTEN	protein_coding	phosphatase and tensin homolog	2394.88	-0.16793	0.340365	-0.493382	0.621743	0.999962
ENSG00000262633	AC005670.2	protein_coding		2.57799	16.7591	4.61955	3.62786	0.000285775	0.00529469
ENSG00000260156	AC020763.1	antisense		4.28312	-2.58546	3.57362	-0.723485	0.469382	0.999962
ENSG00000228331	RPL17P43	processed_pseudogene	ribosomal protein L17 pseudogene 43	1.57483	1.55057	2.22636	0.696459	0.486142	0.999962
ENSG00000138031	ADCY3	protein_coding	adenylate cyclase 3	11562.6	0.234373	0.225468	1.0395	0.298575	0.972342
ENSG00000259551	AC048382.4	lincRNA		1.36842	13.7423	4.64165	2.96066	0.00306984	0.0386554
ENSG00000227666	CYCSP24	processed_pseudogene	cytochrome c, somatic pseudogene 24	3.50038	-1.19016	2.66173	-0.447139	0.654775	0.999962
ENSG00000205913	SRRM2-AS1	antisense	SRRM2 antisense RNA 1	57.4795	0.28482	0.499398	0.570326	0.568456	0.999962
ENSG00000155621	C9orf85	protein_coding	chromosome 9 open reading frame 85	243.483	-0.134871	0.398902	-0.338106	0.735283	0.999962
ENSG00000162437	RAVER2	protein_coding	ribonucleoprotein, PTB binding 2	439.228	0.183925	0.440741	0.417309	0.676452	0.999962
ENSG00000161542	PRPSAP1	protein_coding	phosphoribosyl pyrophosphate synthetase associated protein 1	2742.15	0.195636	0.284786	0.686956	0.49211	0.999962
ENSG00000138061	CYP1B1	protein_coding	cytochrome P450 family 1 subfamily B member 1	950.486	0.235547	0.417734	0.563869	0.572844	0.999962
ENSG00000148541	FAM13C	protein_coding	family with sequence similarity 13 member C	7.34112	0.16205	3.63245	0.0446117	0.964417	0.999962
ENSG00000138386	NAB1	protein_coding	NGFI-A binding protein 1	371.523	0.191152	0.541606	0.352935	0.724137	0.999962
ENSG00000276404	MIR6835	miRNA	microRNA 6835	5.22116	0.753598	1.35296	0.557	0.577527	0.999962
ENSG00000258645	HSPE1P2	processed_pseudogene	heat shock protein family E (Hsp10) member 1 pseudogene 2	43.0371	0.0515858	0.835922	0.0617113	0.950793	0.999962
ENSG00000145934	TENM2	protein_coding	teneurin transmembrane protein 2	15.1781	-3.40002	2.54517	-1.33588	0.18159	0.855406
ENSG00000015171	ZMYND11	protein_coding	zinc finger MYND-type containing 11	774.812	0.022312	0.459675	0.0485387	0.961287	0.999962
ENSG00000276436	AL136301.1	antisense		4.18961	-1.85427	3.50361	-0.529247	0.596634	0.999962
ENSG00000111775	COX6A1	protein_coding	cytochrome c oxidase subunit 6A1	14152.7	0.0526077	0.176826	0.297511	0.766076	0.999962
ENSG00000167797	CDK2AP2	protein_coding	cyclin dependent kinase 2 associated protein 2	11346.3	0.00923056	0.219797	0.0419958	0.966502	0.999962
ENSG00000107862	GBF1	protein_coding	golgi brefeldin A resistant guanine nucleotide exchange factor 1	14129.6	-0.156122	0.259261	-0.60218	0.547054	0.999962
ENSG00000111860	CEP85L	protein_coding	centrosomal protein 85 like	54.1628	-0.0571722	1.70051	-0.0336206	0.97318	0.999962
ENSG00000236280	AC114737.2	processed_pseudogene		1.49743	-1.36993	2.64249	-0.518423	0.604163	0.999962
ENSG00000240211	AC092849.1	antisense		2.91857	0.0180103	4.67466	0.00385276	0.996926	0.999962
ENSG00000242574	HLA-DMB	protein_coding	major histocompatibility complex, class II, DM beta	1.19223	-5.54953	4.67466	-1.18715	0.235168	0.944404
ENSG00000256756	TIMM17BP1	processed_pseudogene	translocase of inner mitochondrial membrane 17B pseudogene 1	0.653369	-18.6308	4.64659	-4.00956	6.08316e-05	0.00218639
ENSG00000120860	WASHC3	protein_coding	WASH complex subunit 3	479.146	-0.156448	0.264825	-0.59076	0.554681	0.999962
ENSG00000079112	CDH17	protein_coding	cadherin 17	5.36002	4.77505	3.88207	1.23003	0.218687	0.926327
ENSG00000262919	CCNQ	protein_coding	cyclin Q	3510.38	0.153044	0.150469	1.01711	0.309101	0.983433
ENSG00000102178	UBL4A	protein_coding	ubiquitin like 4A	13055.6	0.218112	0.185806	1.17387	0.240447	0.948595
ENSG00000197635	DPP4	protein_coding	dipeptidyl peptidase 4	5264.26	-0.0576398	0.343257	-0.16792	0.866646	0.999962
ENSG00000124201	ZNFX1	protein_coding	zinc finger NFX1-type containing 1	4603.39	-0.0771919	0.229449	-0.336423	0.736552	0.999962
ENSG00000260027	HOXB7	protein_coding	homeobox B7	2379.35	0.0135186	0.191991	0.0704126	0.943865	0.999962
ENSG00000284324	MIR3175	miRNA	microRNA 3175	0.446671	-4.44722	4.67466	-0.951345	0.341429	0.989184
ENSG00000124098	FAM210B	protein_coding	family with sequence similarity 210 member B	11057.1	-0.639203	0.210045	-3.04318	0.00234093	0.0303464
ENSG00000254739	AC137894.1	antisense		0.683054	-4.16868	4.67466	-0.89176	0.372522	0.998664
ENSG00000253641	AC104964.1	lincRNA		0.587903	-11.8365	4.67466	-2.53206	0.0113396	0.125301
ENSG00000163947	ARHGEF3	protein_coding	Rho guanine nucleotide exchange factor 3	746.02	0.00186027	0.338899	0.00548916	0.99562	0.999962
ENSG00000106236	NPTX2	protein_coding	neuronal pentraxin 2	353.63	2.55059	1.28996	1.97726	0.0480125	0.39427
ENSG00000160181	TFF2	protein_coding	trefoil factor 2	5.33291	0.562679	4.62023	0.121786	0.903069	0.999962
ENSG00000277406	AC245407.1	transcribed_unprocessed_pseudogene		82.2714	5.86109	1.87433	3.12703	0.00176581	0.0236561
ENSG00000183023	SLC8A1	protein_coding	solute carrier family 8 member A1	129.044	-0.0174725	1.29876	-0.0134532	0.989266	0.999962
ENSG00000236478	AC012513.2	processed_pseudogene		0.668772	0.109334	4.63449	0.0235913	0.981179	0.999962
ENSG00000223947	AC016738.1	antisense		6.11215	-3.3819	2.47555	-1.36612	0.171901	0.836177
ENSG00000199172	MIR331	miRNA	microRNA 331	0.825166	0.0229085	4.66085	0.00491509	0.996078	0.999962
ENSG00000249286	AMD1P3	processed_pseudogene	adenosylmethionine decarboxylase 1 pseudogene 3	0.604387	0.624257	4.63716	0.134621	0.892912	0.999962
ENSG00000115290	GRB14	protein_coding	growth factor receptor bound protein 14	7.49363	-24.7887	3.70895	-6.68349	2.33319e-11	2.64904e-08
ENSG00000136051	WASHC4	protein_coding	WASH complex subunit 4	785.391	-0.310716	0.559996	-0.554853	0.578995	0.999962
ENSG00000108813	DLX4	protein_coding	distal-less homeobox 4	11.1413	0.732546	2.58946	0.282896	0.777257	0.999962
ENSG00000104432	IL7	protein_coding	interleukin 7	16.5606	2.0773	2.09029	0.993785	0.320327	0.989184
ENSG00000253574	AC021744.1	antisense		0.234305	-5.57984	4.67466	-1.19363	0.232621	0.940802
ENSG00000178531	CTXN1	protein_coding	cortexin 1	5834.19	0.443709	0.170816	2.59759	0.00938812	0.106016
ENSG00000244733	AL132656.2	lincRNA		10.9241	-0.0233887	1.21435	-0.0192603	0.984633	0.999962
ENSG00000235890	TSPEAR-AS1	antisense	TSPEAR antisense RNA 1	43.7838	0.435801	4.61466	0.0944385	0.924761	0.999962
ENSG00000077264	PAK3	protein_coding	p21 (RAC1) activated kinase 3	159.958	3.10616	1.28665	2.41414	0.0157724	0.165237
ENSG00000136161	RCBTB2	protein_coding	RCC1 and BTB domain containing protein 2	876.517	-0.150497	0.409659	-0.367371	0.713342	0.999962
ENSG00000261239	ANKRD26P1	transcribed_unprocessed_pseudogene	ankyrin repeat domain 26 pseudogene 1	0.923552	-3.95047	4.58212	-0.862149	0.388606	0.999911
ENSG00000272529	AC090948.3	antisense		0.484848	-16.1086	4.6597	-3.45701	0.000546208	0.00832417
ENSG00000169668	BCRP2	transcribed_unprocessed_pseudogene	breakpoint cluster region pseudogene 2	58.5526	0.935837	0.495877	1.88724	0.0591284	0.457312
ENSG00000124523	SIRT5	protein_coding	sirtuin 5	831.719	-0.0333212	0.271421	-0.122766	0.902293	0.999962
ENSG00000136273	HUS1	protein_coding	HUS1 checkpoint clamp component	921.205	-0.283897	0.224561	-1.26423	0.206146	0.904102
ENSG00000259967	AC087761.1	lincRNA		0.416321	-1.2076	4.63416	-0.260587	0.794411	0.999962
ENSG00000131013	PPIL4	protein_coding	peptidylprolyl isomerase like 4	96.5759	0.730089	1.09076	0.669342	0.503277	0.999962
ENSG00000164167	LSM6	protein_coding	LSM6 homolog, U6 small nuclear RNA and mRNA degradation associated	339.423	0.101923	0.269466	0.378242	0.705251	0.999962
ENSG00000270084	GAS5-AS1	antisense	GAS5 antisense RNA 1	19.3916	-1.19127	1.37152	-0.868578	0.385078	0.999911
ENSG00000105355	PLIN3	protein_coding	perilipin 3	24366.4	0.20728	0.252112	0.822176	0.410977	0.999962
ENSG00000167588	GPD1	protein_coding	glycerol-3-phosphate dehydrogenase 1	43.5764	3.75663	1.52691	2.46028	0.013883	0.14812
ENSG00000164169	PRMT9	protein_coding	protein arginine methyltransferase 9	157.361	-0.859528	0.71665	-1.19937	0.230384	0.940113
ENSG00000264346	SNORA77B	snoRNA	small nucleolar RNA, H/ACA box 77B	4.31715	0.519249	1.60458	0.323603	0.746238	0.999962
ENSG00000174586	ZNF497	protein_coding	zinc finger protein 497	261.541	2.80353	3.69648	0.758432	0.448192	0.999962
ENSG00000140835	CHST4	protein_coding	carbohydrate sulfotransferase 4	5.28941	2.82576	2.69079	1.05016	0.293645	0.969304
ENSG00000234789	AL590369.1	antisense		10.8335	-3.21496	2.03938	-1.57644	0.114925	0.685023
ENSG00000252577	SCARNA20	scaRNA	small Cajal body-specific RNA 20	0.437483	0.106265	4.65009	0.0228522	0.981768	0.999962
ENSG00000189045	ANKDD1B	protein_coding	ankyrin repeat and death domain containing 1B	7.01201	1.03531	2.3915	0.432911	0.66508	0.999962
ENSG00000271992	AL354872.2	lincRNA		3.5869	1.1545	2.85333	0.404615	0.685761	0.999962
ENSG00000260563	AC132872.1	lincRNA		76.1296	-0.608188	0.417273	-1.45753	0.14497	0.769888
ENSG00000204789	ZNF204P	processed_pseudogene	zinc finger protein 204, pseudogene	15.7447	4.07853	2.49784	1.63282	0.102507	0.645265
ENSG00000247982	LINC00926	lincRNA	long intergenic non-protein coding RNA 926	11.9308	-0.646888	1.34756	-0.480044	0.631196	0.999962
ENSG00000259746	HSPE1P3	processed_pseudogene	heat shock protein family E (Hsp10) member 1 pseudogene 3	9.1244	-1.45825	1.50668	-0.967858	0.333115	0.989184
ENSG00000176155	CCDC57	protein_coding	coiled-coil domain containing 57	1496.68	-0.0296448	0.283918	-0.104413	0.916841	0.999962
ENSG00000066135	KDM4A	protein_coding	lysine demethylase 4A	3737.13	-0.217258	0.200128	-1.0856	0.277657	0.963912
ENSG00000253146	CIR1P1	processed_pseudogene	corepressor interacting with RBPJ, 1 pseudogene 1	0.455353	16.3998	4.62697	3.54439	0.000393528	0.00633761
ENSG00000213139	CRYGS	protein_coding	crystallin gamma S	16.1307	2.35699	2.04467	1.15275	0.249014	0.949576
ENSG00000237004	ZNRF2P1	processed_pseudogene	zinc and ring finger 2 pseudogene 1	54.4641	-0.50544	0.660273	-0.765501	0.443973	0.999962
ENSG00000175287	PHYHD1	protein_coding	phytanoyl-CoA dioxygenase domain containing 1	745.24	0.151701	0.329061	0.461012	0.64479	0.999962
ENSG00000271871	AC005740.4	antisense		10.4623	-0.704692	1.5292	-0.460824	0.644925	0.999962
ENSG00000198055	GRK6	protein_coding	G protein-coupled receptor kinase 6	13124.1	0.0544437	0.197537	0.275613	0.782845	0.999962
ENSG00000264247	LINC00909	lincRNA	long intergenic non-protein coding RNA 909	244.237	-0.371103	0.477655	-0.776926	0.437202	0.999962
ENSG00000177463	NR2C2	protein_coding	nuclear receptor subfamily 2 group C member 2	1581.9	-0.812493	0.527807	-1.53938	0.123713	0.712893
ENSG00000276384	AC016876.3	antisense		8.70857	0.206153	1.58519	0.13005	0.896527	0.999962
ENSG00000136167	LCP1	protein_coding	lymphocyte cytosolic protein 1	45.4418	-0.0977387	1.27763	-0.0764999	0.939021	0.999962
ENSG00000225177	AL590617.2	antisense		2664.54	-0.0867592	0.234093	-0.370619	0.710921	0.999962
ENSG00000236440	AC117947.1	processed_pseudogene		1.10366	4.16368	4.58129	0.908843	0.363433	0.997681
ENSG00000261801	LOXL1-AS1	antisense	LOXL1 antisense RNA 1	14.402	5.93443	2.70291	2.19557	0.0281226	0.266451
ENSG00000183873	SCN5A	protein_coding	sodium voltage-gated channel alpha subunit 5	12.7002	-4.37459	2.94062	-1.48764	0.136845	0.750276
ENSG00000109756	RAPGEF2	protein_coding	Rap guanine nucleotide exchange factor 2	481.985	0.0351876	0.362264	0.0971324	0.922621	0.999962
ENSG00000272620	AFAP1-AS1	antisense	AFAP1 antisense RNA 1	9.4625	-1.35924	1.86934	-0.727125	0.46715	0.999962
ENSG00000120159	CAAP1	protein_coding	caspase activity and apoptosis inhibitor 1	473.427	0.200546	0.362804	0.552766	0.580423	0.999962
ENSG00000221962	TMEM14EP	transcribed_processed_pseudogene	transmembrane protein 14E, pseudogene	0.35767	-4.21543	4.67466	-0.901761	0.367184	0.997681
ENSG00000111142	METAP2	protein_coding	methionyl aminopeptidase 2	548.516	-0.437457	0.382797	-1.14279	0.253126	0.949576
ENSG00000163364	LINC01116	lincRNA	long intergenic non-protein coding RNA 1116	496.749	-0.142111	0.174606	-0.813898	0.415704	0.999962
ENSG00000064692	SNCAIP	protein_coding	synuclein alpha interacting protein	9.99489	-22.1558	4.67466	-4.73956	2.14187e-06	0.000230687
ENSG00000188460	ACTBP11	processed_pseudogene	actin, beta pseudogene 11	594.719	-0.262788	0.312172	-0.841805	0.399897	0.999962
ENSG00000264063	MIR3687-2	miRNA	microRNA 3687-2	38.8108	-0.285303	0.664337	-0.429456	0.667591	0.999962
ENSG00000171368	TPPP	protein_coding	tubulin polymerization promoting protein	316.414	-0.543877	0.31442	-1.72978	0.0836694	0.570978
ENSG00000105976	MET	protein_coding	MET proto-oncogene, receptor tyrosine kinase	5159.6	-0.413729	0.332377	-1.24476	0.21322	0.917531
ENSG00000151176	PLBD2	protein_coding	phospholipase B domain containing 2	50623.6	-0.0585468	0.268475	-0.218072	0.827373	0.999962
ENSG00000236841	AC007750.1	antisense		14.1372	-1.73087	1.99869	-0.866002	0.386489	0.999911
ENSG00000255112	CHMP1B	protein_coding	charged multivesicular body protein 1B	9152.21	-0.00762898	0.21821	-0.0349616	0.97211	0.999962
ENSG00000253477	AC012213.1	antisense		0.59722	14.9845	4.63373	3.23379	0.00122158	0.0170353
ENSG00000248893	FAM138E	lincRNA	family with sequence similarity 138 member E	1.94788	0.0179633	4.67466	0.0038427	0.996934	0.999962
ENSG00000240106	RN7SL146P	misc_RNA	RNA, 7SL, cytoplasmic 146, pseudogene	2.21724	-21.901	4.59575	-4.76549	1.88395e-06	0.000208682
ENSG00000198081	ZBTB14	protein_coding	zinc finger and BTB domain containing 14	336.898	-0.261729	0.562935	-0.464937	0.641977	0.999962
ENSG00000252569	RNU6-1153P	snRNA	RNA, U6 small nuclear 1153, pseudogene	0.200833	-5.61752	4.67466	-1.2017	0.229481	0.938769
ENSG00000161642	ZNF385A	protein_coding	zinc finger protein 385A	5029.59	0.156023	0.214575	0.727124	0.46715	0.999962
ENSG00000135636	DYSF	protein_coding	dysferlin	21.7456	0.101678	1.83026	0.0555539	0.955697	0.999962
ENSG00000244097	RPS4XP17	processed_pseudogene	ribosomal protein S4X pseudogene 17	1.82919	6.09468	4.14618	1.46995	0.141575	0.762445
ENSG00000249806	AC139720.1	lincRNA		7.24263	-2.85412	2.43636	-1.17147	0.24141	0.949576
ENSG00000101746	NOL4	protein_coding	nucleolar protein 4	62.01	-0.113935	1.45148	-0.0784954	0.937434	0.999962
ENSG00000233837	EIF3LP2	processed_pseudogene	eukaryotic translation initiation factor 3 subunit L pseudogene 2	35.8224	-0.684688	0.705186	-0.970933	0.331582	0.989184
ENSG00000274386	TMEM269	protein_coding	transmembrane protein 269	1.86619	3.98038	4.59232	0.866746	0.386081	0.999911
ENSG00000234322	ST13P18	processed_pseudogene	ST13, Hsp70 interacting protein pseudogene 18	24.7752	-0.127585	0.62357	-0.204603	0.837882	0.999962
ENSG00000185658	BRWD1	protein_coding	bromodomain and WD repeat domain containing 1	316.09	0.526666	0.61576	0.855311	0.392379	0.999962
ENSG00000214146	LINC02026	lincRNA	long intergenic non-protein coding RNA 2026	6.61878	0.251487	1.95141	0.128874	0.897457	0.999962
ENSG00000100528	CNIH1	protein_coding	cornichon family AMPA receptor auxiliary protein 1	3264.2	-0.167191	0.254402	-0.657191	0.511058	0.999962
ENSG00000165471	MBL2	protein_coding	mannose binding lectin 2	0.477081	-18.2848	4.64628	-3.93536	8.30717e-05	0.00244958
ENSG00000104824	HNRNPL	protein_coding	heterogeneous nuclear ribonucleoprotein L	36286.1	0.0272523	0.153704	0.177304	0.85927	0.999962
ENSG00000275710	AC007485.1	antisense		2.02966	-14.9656	4.66723	-3.20653	0.00134345	0.0185734
ENSG00000197429	IPP	protein_coding	intracisternal A particle-promoted polypeptide	495.281	-0.122448	0.507514	-0.241269	0.809346	0.999962
ENSG00000106714	CNTNAP3	protein_coding	contactin associated protein like 3	80.9704	-0.254698	0.61837	-0.411885	0.680424	0.999962
ENSG00000273141	AP001269.4	antisense		5.21662	-5.97756	4.51753	-1.32319	0.185771	0.862363
ENSG00000129116	PALLD	protein_coding	palladin, cytoskeletal associated protein	558.767	0.510582	0.661572	0.771771	0.44025	0.999962
ENSG00000127084	FGD3	protein_coding	FYVE, RhoGEF and PH domain containing 3	20.5988	1.10052	1.76863	0.622247	0.533779	0.999962
ENSG00000012124	CD22	protein_coding	CD22 molecule	54.6449	1.93463	0.659491	2.93352	0.00335143	0.0418721
ENSG00000116117	PARD3B	protein_coding	par-3 family cell polarity regulator beta	89.9924	1.04304	0.926641	1.12561	0.260331	0.957452
ENSG00000223899	SEC13P1	processed_pseudogene	SEC13 homolog, nuclear pore and COPII coat complex component pseudogene 1	5.0212	-2.12832	3.28704	-0.647486	0.517317	0.999962
ENSG00000184277	TM2D3	protein_coding	TM2 domain containing 3	1767.59	-0.0766155	0.216831	-0.353341	0.723833	0.999962
ENSG00000160179	ABCG1	protein_coding	ATP binding cassette subfamily G member 1	183.685	-0.864368	0.748241	-1.1552	0.248008	0.949576
ENSG00000111261	MANSC1	protein_coding	MANSC domain containing 1	138.329	0.0455983	0.659305	0.0691612	0.944861	0.999962
ENSG00000264272	AC100786.2	antisense		1.85645	-0.945936	4.57116	-0.206936	0.83606	0.999962
ENSG00000254499	AC002056.2	antisense		0.941739	1.41902	4.57549	0.310135	0.756458	0.999962
ENSG00000279064	FP236315.1	lincRNA		0.477081	-18.2848	4.64628	-3.93536	8.30717e-05	0.00244958
ENSG00000241026	AC105910.1	unprocessed_pseudogene		0.956275	-4.03603	4.67466	-0.863384	0.387926	0.999911
ENSG00000236054	Z82246.1	antisense		0.686819	16.7113	4.6462	3.59677	0.000322196	0.00567519
ENSG00000213683	AC002056.1	processed_pseudogene		71.8112	1.00576	0.457261	2.19953	0.0278403	0.264328
ENSG00000166402	TUB	protein_coding	tubby bipartite transcription factor	381.993	-0.550035	0.630175	-0.872828	0.382757	0.999911
ENSG00000283434	CSNKA2IP	protein_coding	casein kinase 2 subunit alpha' interacting protein	1.31146	-5.6388	4.67466	-1.20625	0.227722	0.938769
ENSG00000041988	THAP3	protein_coding	THAP domain containing 3	2384.08	0.369076	0.191236	1.92995	0.0536125	0.428036
ENSG00000100106	TRIOBP	protein_coding	TRIO and F-actin binding protein	17542.6	-0.10128	0.196121	-0.516415	0.605565	0.999962
ENSG00000183508	FAM46C	protein_coding	family with sequence similarity 46 member C	173.088	2.21575	0.975342	2.27177	0.0231005	0.226916
ENSG00000197106	SLC6A17	protein_coding	solute carrier family 6 member 17	24709.3	0.156537	0.300891	0.520245	0.602893	0.999962
ENSG00000165912	PACSIN3	protein_coding	protein kinase C and casein kinase substrate in neurons 3	7812.31	0.202426	0.164993	1.22688	0.219868	0.928
ENSG00000170525	PFKFB3	protein_coding	6-phosphofructo-2-kinase/fructose-2,6-biphosphatase 3	4967.07	-0.625062	0.339998	-1.83843	0.0659997	0.491902
ENSG00000168564	CDKN2AIP	protein_coding	CDKN2A interacting protein	288.922	-0.701167	0.439	-1.59719	0.110223	0.670974
ENSG00000137040	RANBP6	protein_coding	RAN binding protein 6	362.713	0.0829318	0.483737	0.17144	0.863878	0.999962
ENSG00000262228	AC087392.3	lincRNA		2.43597	2.00641	4.54176	0.441768	0.658657	0.999962
ENSG00000112541	PDE10A	protein_coding	phosphodiesterase 10A	97.4704	-0.0905077	0.561956	-0.161058	0.872047	0.999962
ENSG00000234286	AC006026.3	antisense		4.2022	-0.0760043	3.47482	-0.0218729	0.982549	0.999962
ENSG00000142530	FAM71E1	protein_coding	family with sequence similarity 71 member E1	20.7179	3.42946	1.97839	1.73345	0.0830149	0.56836
ENSG00000214353	VAC14-AS1	antisense	VAC14 antisense RNA 1	19.6134	-4.37119	1.87738	-2.32834	0.0198938	0.200827
ENSG00000228906	AL353804.1	lincRNA		2.10873	0.298156	3.53138	0.0844304	0.932714	0.999962
ENSG00000010671	BTK	protein_coding	Bruton tyrosine kinase	5.82106	-1.19713	2.13962	-0.559507	0.575816	0.999962
ENSG00000236483	MTND2P40	unprocessed_pseudogene	mitochondrially encoded NADH:ubiquinone oxidoreductase core subunit 2 pseudogene 40	1.34874	-20.2865	4.62146	-4.38964	1.13539e-05	0.000840717
ENSG00000245711	NADK2-AS1	antisense	NADK2 antisense RNA 1	1.08967	-20.5367	4.64707	-4.41928	9.90297e-06	0.000766361
ENSG00000266998	AC111182.1	antisense		10.4111	-3.75194	1.54445	-2.4293	0.0151281	0.159592
ENSG00000214189	ZNF788	protein_coding	zinc finger family member 788	76.8292	0.328396	0.838479	0.391657	0.695312	0.999962
ENSG00000198976	MIR429	miRNA	microRNA 429	0.696146	0.0180129	4.67466	0.0038533	0.996926	0.999962
ENSG00000239883	PARGP1	transcribed_unprocessed_pseudogene	poly(ADP-ribose) glycohydrolase pseudogene 1	16.4277	-3.42328	1.93418	-1.76989	0.0767461	0.540516
ENSG00000278965	AC122713.2	TEC		0.534575	-18.3091	4.64691	-3.94005	8.14637e-05	0.00244958
ENSG00000092847	AGO1	protein_coding	argonaute 1, RISC catalytic component	2988.04	0.227313	0.277188	0.820067	0.412178	0.999962
ENSG00000108932	SLC16A6	protein_coding	solute carrier family 16 member 6	17599.8	-0.242191	0.329718	-0.73454	0.46262	0.999962
ENSG00000254290	AC124067.4	lincRNA		6.16182	1.19027	2.78673	0.42712	0.669292	0.999962
ENSG00000072609	CHFR	protein_coding	checkpoint with forkhead and ring finger domains	3778.7	-0.195585	0.235299	-0.831221	0.405849	0.999962
ENSG00000170542	SERPINB9	protein_coding	serpin family B member 9	154.501	-0.694894	0.506871	-1.37095	0.170391	0.833331
ENSG00000243181	AC087343.1	processed_pseudogene		8.55149	-0.692781	1.03875	-0.666936	0.504813	0.999962
ENSG00000186019	AC021092.1	antisense		21.4957	0.234501	2.24383	0.104509	0.916765	0.999962
ENSG00000279819	AL390318.1	TEC		0.580037	0.0180126	4.67466	0.00385324	0.996926	0.999962
ENSG00000163823	CCR1	protein_coding	C-C motif chemokine receptor 1	30.1713	-0.046039	1.06245	-0.043333	0.965436	0.999962
ENSG00000266340	AC138207.7	antisense		0.505967	1.58233	4.6332	0.34152	0.732712	0.999962
ENSG00000175868	CALCB	protein_coding	calcitonin related polypeptide beta	11.974	19.1557	4.59348	4.17019	3.04349e-05	0.00161346
ENSG00000102886	GDPD3	protein_coding	glycerophosphodiester phosphodiesterase domain containing 3	14.2844	1.5534	1.61931	0.959294	0.337411	0.989184
ENSG00000006555	TTC22	protein_coding	tetratricopeptide repeat domain 22	38.3179	2.42466	2.47089	0.981289	0.32645	0.989184
ENSG00000234042	AL591438.2	processed_pseudogene		3.12733	0.197306	1.85559	0.106331	0.91532	0.999962
ENSG00000265393	AC084125.4	antisense		114.858	-0.00355747	0.43866	-0.00810985	0.993529	0.999962
ENSG00000120341	SEC16B	protein_coding	SEC16 homolog B, endoplasmic reticulum export factor	3.96191	4.33775	4.57362	0.948428	0.342912	0.989184
ENSG00000137942	FNBP1L	protein_coding	formin binding protein 1 like	386.148	0.215749	0.663765	0.325039	0.745152	0.999962
ENSG00000199975	RN7SKP243	misc_RNA	RNA, 7SK small nuclear pseudogene 243	1.83352	-18.9318	4.62023	-4.09759	4.1748e-05	0.00182763
ENSG00000231711	LINC00899	processed_transcript	long intergenic non-protein coding RNA 899	41.469	-1.10265	1.11407	-0.989756	0.322294	0.989184
ENSG00000271013	LRRC37A9P	processed_pseudogene	leucine rich repeat containing 37 member A9, pseudogene	4.24492	-0.0833456	2.47068	-0.0337339	0.973089	0.999962
ENSG00000056291	NPFFR2	protein_coding	neuropeptide FF receptor 2	7.39782	1.59589	2.66937	0.597853	0.549938	0.999962
ENSG00000264229	RNU4ATAC	snRNA	RNA, U4atac small nuclear (U12-dependent splicing)	1.81246	-0.393075	3.45559	-0.11375	0.909436	0.999962
ENSG00000225761	AL596247.1	sense_intronic		0.698217	0.0228735	4.66453	0.00490371	0.996087	0.999962
ENSG00000054277	OPN3	protein_coding	opsin 3	765.592	0.106159	0.155557	0.682446	0.494957	0.999962
ENSG00000221039	MIR1286	miRNA	microRNA 1286	0.996913	-0.713685	4.62056	-0.154458	0.877248	0.999962
ENSG00000180525	PRR26	protein_coding	proline rich 26	17.1666	-2.09831	2.22481	-0.943142	0.345608	0.989184
ENSG00000231705	AL451069.2	lincRNA		0.63605	0.996705	4.63148	0.215202	0.82961	0.999962
ENSG00000164576	SAP30L	protein_coding	SAP30 like	1989.92	-0.219551	0.231807	-0.947125	0.343575	0.989184
ENSG00000108946	PRKAR1A	protein_coding	protein kinase cAMP-dependent type I regulatory subunit alpha	6191.61	-0.0179501	0.362361	-0.0495364	0.960492	0.999962
ENSG00000163170	BOLA3	protein_coding	bolA family member 3	715.396	-0.370144	0.256393	-1.44366	0.148835	0.779681
ENSG00000221044	RF00012	snoRNA		2.41239	-0.925211	3.1217	-0.29638	0.76694	0.999962
ENSG00000280836	AL355480.1	pseudogene		0.7847	2.74678	4.61375	0.595347	0.551612	0.999962
ENSG00000230207	RPL4P5	processed_pseudogene	ribosomal protein L4 pseudogene 5	100.336	0.157951	0.494209	0.319604	0.749269	0.999962
ENSG00000179981	TSHZ1	protein_coding	teashirt zinc finger homeobox 1	2169.41	-0.0474145	0.306182	-0.154857	0.876934	0.999962
ENSG00000198826	ARHGAP11A	protein_coding	Rho GTPase activating protein 11A	82.5232	-8.23021	3.80607	-2.16239	0.0305881	0.283212
ENSG00000225037	EIF1AX-AS1	antisense	EIF1AX antisense RNA 1	0.30393	0.0180231	4.67466	0.00385549	0.996924	0.999962
ENSG00000261664	TTC39A-AS1	antisense	TTC39A antisense RNA 1	7.02801	15.9116	4.03046	3.94783	7.88616e-05	0.0024432
ENSG00000230585	PHBP12	processed_pseudogene	prohibitin pseudogene 12	1.56259	-1.90172	4.58162	-0.415075	0.678087	0.999962
ENSG00000259515	AL117209.1	antisense		5.98929	-5.60403	3.19057	-1.75643	0.0790145	0.550093
ENSG00000178568	ERBB4	protein_coding	erb-b2 receptor tyrosine kinase 4	1.30535	4.39654	4.57804	0.960353	0.336878	0.989184
ENSG00000228071	RPL7P47	processed_pseudogene	ribosomal protein L7 pseudogene 47	1.06894	-0.674935	3.42503	-0.19706	0.843781	0.999962
ENSG00000258472	AC005726.1	protein_coding		50.0309	-0.329387	0.777377	-0.423716	0.671773	0.999962
ENSG00000094914	AAAS	protein_coding	aladin WD repeat nucleoporin	13499.8	0.0441489	0.178743	0.246996	0.804911	0.999962
ENSG00000259436	AC010247.2	antisense		1.60503	16.6833	4.61988	3.6112	0.000304787	0.00549572
ENSG00000169180	XPO6	protein_coding	exportin 6	11815.5	0.132332	0.16126	0.820614	0.411866	0.999962
ENSG00000164574	GALNT10	protein_coding	polypeptide N-acetylgalactosaminyltransferase 10	2186.95	-0.130009	0.276382	-0.470397	0.638072	0.999962
ENSG00000283805	MIR636	miRNA	microRNA 636	1.49423	1.5908	1.52353	1.04416	0.296413	0.971607
ENSG00000257433	AC004241.1	antisense		26.6842	-2.08307	1.29269	-1.61143	0.107087	0.66213
ENSG00000094916	CBX5	protein_coding	chromobox 5	4294.67	-0.24498	0.359027	-0.682343	0.495022	0.999962
ENSG00000198832	SELENOM	protein_coding	selenoprotein M	1017.03	0.240102	0.325788	0.736988	0.46113	0.999962
ENSG00000129204	USP6	protein_coding	ubiquitin specific peptidase 6	8.13826	-2.68527	2.9847	-0.899679	0.368291	0.997681
ENSG00000141316	SPACA3	protein_coding	sperm acrosome associated 3	56.327	2.15885	1.05076	2.05457	0.0399208	0.34607
ENSG00000279807	AC011472.5	TEC		10.0728	-1.06569	1.70407	-0.62538	0.531722	0.999962
ENSG00000214851	LINC00612	processed_transcript	long intergenic non-protein coding RNA 612	6.20299	-29.6893	4.38159	-6.77591	1.23624e-11	1.66174e-08
ENSG00000198326	TMEM239	protein_coding	transmembrane protein 239	1.24889	2.70774	4.60395	0.588134	0.556443	0.999962
ENSG00000280245	AC079336.7	TEC		11.9297	3.67335	2.40239	1.52904	0.126254	0.720852
ENSG00000274322	AL136531.2	protein_coding		108.949	0.299543	2.31645	0.129311	0.897111	0.999962
ENSG00000163623	NKX6-1	protein_coding	NK6 homeobox 1	236.701	3.27188	1.23575	2.6477	0.0081042	0.0928661
ENSG00000187838	PLSCR3	protein_coding	phospholipid scramblase 3	9589.58	-0.245322	0.261743	-0.93726	0.348625	0.992643
ENSG00000239465	AC090543.1	processed_pseudogene		0.593972	-18.2314	4.64674	-3.92349	8.72746e-05	0.00244958
ENSG00000173991	TCAP	protein_coding	titin-cap	84.5723	0.141439	0.574676	0.24612	0.805589	0.999962
ENSG00000279513	AL157902.2	TEC		1.01313	-0.337121	4.61368	-0.0730698	0.941751	0.999962
ENSG00000156030	ELMSAN1	protein_coding	ELM2 and Myb/SANT domain containing 1	4235.12	-0.181848	0.247352	-0.735178	0.462231	0.999962
ENSG00000231340	ACTG1P10	processed_pseudogene	actin gamma 1 pseudogene 10	2.39257	-0.495641	1.92591	-0.257354	0.796905	0.999962
ENSG00000068650	ATP11A	protein_coding	ATPase phospholipid transporting 11A	1302.04	-0.196448	0.24181	-0.812406	0.416559	0.999962
ENSG00000186111	PIP5K1C	protein_coding	phosphatidylinositol-4-phosphate 5-kinase type 1 gamma	43094.4	0.0387842	0.205687	0.18856	0.850438	0.999962
ENSG00000007908	SELE	protein_coding	selectin E	1.46427	0.0180228	4.67466	0.00385542	0.996924	0.999962
ENSG00000251186	AC105345.2	antisense		0.260511	0.0180255	4.67466	0.003856	0.996923	0.999962
ENSG00000169738	DCXR	protein_coding	dicarbonyl and L-xylulose reductase	7320.44	0.203607	0.184799	1.10177	0.270561	0.963912
ENSG00000007062	PROM1	protein_coding	prominin 1	86.9861	2.09307	1.48319	1.41119	0.158188	0.803535
ENSG00000284730	AC068987.5	protein_coding		25.0331	2.02221	1.76957	1.14277	0.253135	0.949576
ENSG00000181788	SIAH2	protein_coding	siah E3 ubiquitin protein ligase 2	2483.26	0.252257	0.200629	1.25733	0.208634	0.908885
ENSG00000255893	AP000786.1	antisense		5.67984	-3.22468	3.42333	-0.941971	0.346207	0.989184
ENSG00000225695	HNRNPA1P35	processed_pseudogene	heterogeneous nuclear ribonucleoprotein A1 pseudogene 35	37.7246	0.262569	0.516596	0.508267	0.611266	0.999962
ENSG00000147231	CXorf57	protein_coding	chromosome X open reading frame 57	201.301	0.145	0.625979	0.231638	0.816819	0.999962
ENSG00000172888	ZNF621	protein_coding	zinc finger protein 621	358.995	-0.248306	0.591986	-0.419447	0.67489	0.999962
ENSG00000168495	POLR3D	protein_coding	RNA polymerase III subunit D	3504.28	-0.0370642	0.217343	-0.170533	0.864591	0.999962
ENSG00000247228	AC009060.1	antisense		0.695469	0.166205	4.62724	0.0359188	0.971347	0.999962
ENSG00000235720	GABPAP	processed_pseudogene	GA binding protein transcription factor alpha subunit pseudogene	25.8501	-2.41535	1.89662	-1.2735	0.20284	0.898187
ENSG00000232112	TMA7	protein_coding	translation machinery associated 7 homolog	3591.88	-0.0968424	0.22494	-0.430525	0.666814	0.999962
ENSG00000168309	FAM107A	protein_coding	family with sequence similarity 107 member A	5.28791	1.77988	4.57737	0.388844	0.697392	0.999962
ENSG00000198754	OXCT2	protein_coding	3-oxoacid CoA-transferase 2	40.1254	0.751572	0.637129	1.17962	0.23815	0.946387
ENSG00000269955	C7orf55-LUC7L2	protein_coding	C7orf55-LUC7L2 readthrough	30.0173	20.1032	4.64508	4.32785	1.5057e-05	0.0010312
ENSG00000235049	LINC00940	lincRNA	long intergenic non-protein coding RNA 940	0.949175	-4.29817	4.67466	-0.91946	0.357855	0.996495
ENSG00000271991	AC013400.1	lincRNA		2.10693	0.423599	4.57077	0.0926756	0.926161	0.999962
ENSG00000243663	RPS4XP14	processed_pseudogene	ribosomal protein S4X pseudogene 14	0.996417	-18.9612	4.62439	-4.10026	4.12692e-05	0.00182556
ENSG00000141314	RHBDL3	protein_coding	rhomboid like 3	232.281	0.105645	0.485781	0.217475	0.827838	0.999962
ENSG00000180730	SHISA2	protein_coding	shisa family member 2	9.73697	1.6396	2.76083	0.59388	0.552592	0.999962
ENSG00000004534	RBM6	protein_coding	RNA binding motif protein 6	564.689	-0.247268	0.265593	-0.931004	0.351852	0.994076
ENSG00000268069	AC004466.1	antisense		16.5561	0.034948	1.25	0.0279583	0.977695	0.999962
ENSG00000078081	LAMP3	protein_coding	lysosomal associated membrane protein 3	84.0365	1.55749	1.81642	0.857448	0.391197	0.999962
ENSG00000260240	APOOP5	transcribed_processed_pseudogene	apolipoprotein O pseudogene 5	1.81477	-4.60878	4.58339	-1.00554	0.314637	0.986968
ENSG00000186162	CIDECP	transcribed_unprocessed_pseudogene	cell death-inducing DFFA-like effector c pseudogene	878.252	0.13837	0.257647	0.537053	0.591231	0.999962
ENSG00000158290	CUL4B	protein_coding	cullin 4B	573.366	0.222352	0.46038	0.482976	0.629113	0.999962
ENSG00000123179	EBPL	protein_coding	emopamil binding protein like	692.139	0.26329	0.382797	0.687806	0.491575	0.999962
ENSG00000233013	FAM157B	transcribed_unprocessed_pseudogene	family with sequence similarity 157 member B (non-protein coding)	9.97158	-3.53909	3.14246	-1.12621	0.260075	0.957452
ENSG00000270885	RASL10B	protein_coding	RAS like family 10 member B	232.408	-0.529347	0.398909	-1.32699	0.184513	0.860636
ENSG00000227008	AL009174.1	processed_pseudogene		46.4781	0.420672	0.596951	0.704702	0.480996	0.999962
ENSG00000102302	FGD1	protein_coding	FYVE, RhoGEF and PH domain containing 1	15995.6	0.0253357	0.212999	0.118947	0.905317	0.999962
ENSG00000242485	MRPL20	protein_coding	mitochondrial ribosomal protein L20	4515.28	0.134425	0.15394	0.873233	0.382536	0.999911
ENSG00000226314	ZNF192P1	transcribed_unprocessed_pseudogene	zinc finger protein 192 pseudogene 1	0.984127	2.40251	4.59008	0.523413	0.600687	0.999962
ENSG00000177599	ZNF491	protein_coding	zinc finger protein 491	37.0555	-0.285333	1.41916	-0.201057	0.840654	0.999962
ENSG00000134461	ANKRD16	protein_coding	ankyrin repeat domain 16	1281.12	0.0984536	0.196153	0.501924	0.615721	0.999962
ENSG00000188467	SLC24A5	protein_coding	solute carrier family 24 member 5	6314.44	-0.234211	0.365282	-0.641177	0.521407	0.999962
ENSG00000118292	C1orf54	protein_coding	chromosome 1 open reading frame 54	126.469	-0.584023	0.752996	-0.775598	0.437986	0.999962
ENSG00000145545	SRD5A1	protein_coding	steroid 5 alpha-reductase 1	2680.99	6.25335e-05	0.215113	0.000290701	0.999768	0.999962
ENSG00000138069	RAB1A	protein_coding	RAB1A, member RAS oncogene family	5037.98	-0.292452	0.241243	-1.21227	0.225407	0.936358
ENSG00000241680	RPL31P49	processed_pseudogene	ribosomal protein L31 pseudogene 49	0.965435	-16.0144	4.63638	-3.45407	0.000552187	0.00840119
ENSG00000246203	AL353807.3	unprocessed_pseudogene		12.5334	-0.992568	1.75087	-0.566899	0.570783	0.999962
ENSG00000252975	RF00019	misc_RNA		0.267107	-5.0627	4.67466	-1.08301	0.278805	0.963912
ENSG00000285347	AL359555.4	antisense		2.13185	-0.968027	4.6243	-0.209335	0.834187	0.999962
ENSG00000204965	PCDHA5	protein_coding	protocadherin alpha 5	5.19173	1.4485	3.83278	0.377925	0.705486	0.999962
ENSG00000265753	RN7SL444P	misc_RNA	RNA, 7SL, cytoplasmic 444, pseudogene	1.85508	0.486828	4.62109	0.105349	0.916099	0.999962
ENSG00000248890	HHIP-AS1	antisense	HHIP antisense RNA 1	0.525787	-0.0651551	4.62423	-0.0140899	0.988758	0.999962
ENSG00000069535	MAOB	protein_coding	monoamine oxidase B	29.5977	2.25597	1.92331	1.17296	0.240811	0.949005
ENSG00000090054	SPTLC1	protein_coding	serine palmitoyltransferase long chain base subunit 1	2163.03	-0.29651	0.329624	-0.89954	0.368365	0.997681
ENSG00000176909	MAMSTR	protein_coding	MEF2 activating motif and SAP domain containing transcriptional regulator	730.082	0.413271	0.447607	0.92329	0.355856	0.996495
ENSG00000275969	SPATA31A3	protein_coding	SPATA31 subfamily A member 3	0.642085	0.0180335	4.67466	0.00385772	0.996922	0.999962
ENSG00000013573	DDX11	protein_coding	DEAD/H-box helicase 11	2763.68	0.121966	0.243526	0.500836	0.616487	0.999962
ENSG00000183397	C19orf71	protein_coding	chromosome 19 open reading frame 71	27710.9	-8.89139	3.65661	-2.43159	0.0150326	0.158646
ENSG00000214113	LYRM4	protein_coding	LYR motif containing 4	1164.65	0.541027	0.498573	1.08515	0.277855	0.963912
ENSG00000100603	SNW1	protein_coding	SNW domain containing 1	949.352	0.0279608	0.322221	0.086775	0.93085	0.999962
ENSG00000238042	LINC02257	lincRNA	long intergenic non-protein coding RNA 2257	1.45991	-4.06066	4.67466	-0.868653	0.385037	0.999911
ENSG00000169084.1				987.303	-0.206224	1.14612	-0.179931	0.857207	0.999962
ENSG00000101247	NDUFAF5	protein_coding	NADH:ubiquinone oxidoreductase complex assembly factor 5	408.555	-0.25441	0.302193	-0.841881	0.399854	0.999962
ENSG00000186493	C5orf38	protein_coding	chromosome 5 open reading frame 38	30.7722	1.49677	2.02224	0.740156	0.459205	0.999962
ENSG00000238835	SCARNA18	snoRNA	small Cajal body-specific RNA 18	0.444772	17.4795	4.64768	3.76091	0.000169297	0.00365255
ENSG00000164284	GRPEL2	protein_coding	GrpE like 2, mitochondrial	305.246	-0.0704551	0.553832	-0.127214	0.898771	0.999962
ENSG00000141013	GAS8	protein_coding	growth arrest specific 8	2322.13	-0.345275	0.28715	-1.20242	0.229201	0.938769
ENSG00000237310	AC008267.5	lincRNA		12.243	-4.80693	2.79057	-1.72256	0.0849674	0.57594
ENSG00000187713	TMEM203	protein_coding	transmembrane protein 203	5574.74	0.231982	0.195994	1.18361	0.236566	0.945341
ENSG00000126262	FFAR2	protein_coding	free fatty acid receptor 2	17.2791	4.42151	2.25264	1.96281	0.0496681	0.40352
ENSG00000169715	MT1E	protein_coding	metallothionein 1E	332.251	1.02823	0.759684	1.3535	0.175895	0.844293
ENSG00000269890	AL353593.1	antisense		102.417	-0.337288	0.547451	-0.616106	0.537825	0.999962
ENSG00000272502	AC104958.2	antisense		15.1002	1.51489	2.10705	0.718965	0.472163	0.999962
ENSG00000260428	SCX	protein_coding	scleraxis bHLH transcription factor	63.1306	-0.213252	0.779245	-0.273665	0.784342	0.999962
ENSG00000112208	BAG2	protein_coding	BCL2 associated athanogene 2	158.323	-0.561941	0.601592	-0.93409	0.350257	0.993977
ENSG00000099958	DERL3	protein_coding	derlin 3	69.5263	-2.5217	3.78033	-0.667057	0.504736	0.999962
ENSG00000284197	MIR658	miRNA	microRNA 658	1.60313	1.29297	1.51152	0.855413	0.392323	0.999962
ENSG00000167815	PRDX2	protein_coding	peroxiredoxin 2	30121.7	0.0801059	0.309787	0.258584	0.795957	0.999962
ENSG00000133026	MYH10	protein_coding	myosin heavy chain 10	3115.23	-0.377944	0.363651	-1.0393	0.298664	0.972342
ENSG00000179134	SAMD4B	protein_coding	sterile alpha motif domain containing 4B	19469.8	-0.244092	0.248592	-0.981898	0.32615	0.989184
ENSG00000284520	MIRLET7B	miRNA	microRNA let-7b	1.90222	1.32329	2.49272	0.530863	0.595514	0.999962
ENSG00000115306	SPTBN1	protein_coding	spectrin beta, non-erythrocytic 1	16588.7	-0.490613	0.350866	-1.39829	0.162026	0.81305
ENSG00000168062	BATF2	protein_coding	basic leucine zipper ATF-like transcription factor 2	809.793	-0.130348	0.265572	-0.490821	0.623553	0.999962
ENSG00000240898	AC132942.1	processed_pseudogene		16.0536	-2.29219	1.12861	-2.03099	0.0422563	0.359153
ENSG00000105610	KLF1	protein_coding	Kruppel like factor 1	3.86517	-4.31271	4.53604	-0.950764	0.341724	0.989184
ENSG00000227006	AL136988.2	antisense		1.31686	-1.02672	4.63007	-0.221751	0.824508	0.999962
ENSG00000183087	GAS6	protein_coding	growth arrest specific 6	10279.2	0.382943	0.203734	1.87962	0.0601593	0.463204
ENSG00000100336	APOL4	protein_coding	apolipoprotein L4	29.1419	5.79611	2.32466	2.49331	0.0126557	0.137369
ENSG00000145604	SKP2	protein_coding	S-phase kinase associated protein 2	543.403	-0.0403157	0.45717	-0.0881854	0.929729	0.999962
ENSG00000044012	GUCA2B	protein_coding	guanylate cyclase activator 2B	0.933942	0.0180279	4.67466	0.00385651	0.996923	0.999962
ENSG00000256940	AP001453.2	antisense		121.15	-0.301986	0.605925	-0.498388	0.618211	0.999962
ENSG00000169660	HEXDC	protein_coding	hexosaminidase D	2421.11	0.0790171	0.217701	0.362962	0.716634	0.999962
ENSG00000270839	AC091393.1	processed_pseudogene		0.356383	-17.7419	4.64777	-3.81729	0.000134926	0.00308951
ENSG00000168404	MLKL	protein_coding	mixed lineage kinase domain like pseudokinase	106.047	0.253796	0.881899	0.287783	0.773513	0.999962
ENSG00000244306	AL589743.1	transcribed_processed_pseudogene		3.04173	1.58711	3.0281	0.524127	0.60019	0.999962
ENSG00000279348	AC012513.3	TEC		104.237	0.0489986	0.847671	0.0578038	0.953905	0.999962
ENSG00000279616	AL096817.1	TEC		3.0906	-6.33081	4.67466	-1.35428	0.175647	0.844293
ENSG00000178184	PARD6G	protein_coding	par-6 family cell polarity regulator gamma	6707.58	-0.115169	0.135853	-0.847741	0.396582	0.999962
ENSG00000276250	AC127024.6	antisense		5.84176	-4.55777	2.42319	-1.88089	0.0599864	0.462265
ENSG00000248115	AC023154.1	antisense		1.36752	-4.40138	4.57793	-0.961434	0.336334	0.989184
ENSG00000101160	CTSZ	protein_coding	cathepsin Z	30444.7	-0.153918	0.150466	-1.02294	0.306335	0.97918
ENSG00000273113	AC133528.1	lincRNA		3.84858	-19.4511	4.61897	-4.21113	2.54091e-05	0.00143052
ENSG00000251254	GTF2F2P1	processed_pseudogene	general transcription factor IIF subunit 2 pseudogene 1	0.754187	15.5283	4.62566	3.35699	0.000787972	0.0114882
ENSG00000173065	FAM222B	protein_coding	family with sequence similarity 222 member B	5346.12	0.0596768	0.220587	0.270537	0.786747	0.999962
ENSG00000233478	AL031280.1	antisense		0.892061	2.46593	4.61713	0.534082	0.593285	0.999962
ENSG00000147454	SLC25A37	protein_coding	solute carrier family 25 member 37	1315.86	-0.0961847	0.180407	-0.533155	0.593926	0.999962
ENSG00000281010	RF00345	snoRNA		4.85259	-0.650627	1.54805	-0.420288	0.674275	0.999962
ENSG00000170099	SERPINA6	protein_coding	serpin family A member 6	0.502082	-4.97688	4.67466	-1.06465	0.287034	0.963912
ENSG00000118217	ATF6	protein_coding	activating transcription factor 6	1602.44	-0.047068	0.426413	-0.110381	0.912107	0.999962
ENSG00000258735	LINC00637	lincRNA	long intergenic non-protein coding RNA 637	1.18606	18.8432	4.64605	4.05574	4.99761e-05	0.00196792
ENSG00000171163	ZNF692	protein_coding	zinc finger protein 692	950.858	0.200684	0.182582	1.09914	0.271706	0.963912
ENSG00000242861	AL591895.1	antisense		29.7968	0.302944	0.909677	0.333023	0.739117	0.999962
ENSG00000155099	PIP4P2	protein_coding	phosphatidylinositol-4,5-bisphosphate 4-phosphatase 2	1963.38	-0.133226	0.145526	-0.915478	0.359941	0.997195
ENSG00000104343	UBE2W	protein_coding	ubiquitin conjugating enzyme E2 W	559.49	0.453227	0.325558	1.39215	0.163876	0.815979
ENSG00000229280	EEF1DP6	processed_pseudogene	eukaryotic translation elongation factor 1 delta pseudogene 6	0.708208	0.0180167	4.67466	0.00385412	0.996925	0.999962
ENSG00000167323	STIM1	protein_coding	stromal interaction molecule 1	9647.13	-0.202212	0.26574	-0.760941	0.446692	0.999962
ENSG00000272720	AL022322.1	lincRNA		5.23688	-3.01555	3.35565	-0.898651	0.368839	0.997681
ENSG00000058799	YIPF1	protein_coding	Yip1 domain family member 1	2534.08	-0.0126572	0.24931	-0.050769	0.95951	0.999962
ENSG00000175274	TP53I11	protein_coding	tumor protein p53 inducible protein 11	8448.5	-0.0463853	0.316473	-0.14657	0.883472	0.999962
ENSG00000230735	AC093423.2	sense_intronic		0.693977	-0.22766	4.62445	-0.0492296	0.960736	0.999962
ENSG00000207003	RNU6-611P	snRNA	RNA, U6 small nuclear 611, pseudogene	1.53023	1.17732	3.42178	0.344067	0.730796	0.999962
ENSG00000228037	AL139246.3	lincRNA		0.761691	0.022892	4.66258	0.00490972	0.996083	0.999962
ENSG00000076685	NT5C2	protein_coding	5'-nucleotidase, cytosolic II	1232.69	0.427507	0.479033	0.892438	0.372158	0.998664
ENSG00000222421	RF00019	misc_RNA		0.779841	-16.0065	4.65963	-3.43514	0.000592244	0.00893085
ENSG00000224698	AL390038.1	lincRNA		1.00882	-1.36486	4.62327	-0.295216	0.767829	0.999962
ENSG00000144115	THNSL2	protein_coding	threonine synthase like 2	3213.68	0.0780798	0.200709	0.389021	0.697261	0.999962
ENSG00000144468	RHBDD1	protein_coding	rhomboid domain containing 1	999.219	0.0357991	0.272602	0.131324	0.895519	0.999962
ENSG00000106299	WASL	protein_coding	Wiskott-Aldrich syndrome like	1785.99	-0.232339	0.339462	-0.684431	0.493703	0.999962
ENSG00000184254	ALDH1A3	protein_coding	aldehyde dehydrogenase 1 family member A3	909.555	-0.532106	0.338109	-1.57377	0.115541	0.687505
ENSG00000197582	GPX1P1	processed_pseudogene	glutathione peroxidase pseudogene 1	4104.06	0.338195	0.173735	1.94662	0.0515806	0.416203
ENSG00000138587	MNS1	protein_coding	meiosis specific nuclear structural 1	6.70837	2.94938	2.01395	1.46447	0.143065	0.764358
ENSG00000187626	ZKSCAN4	protein_coding	zinc finger with KRAB and SCAN domains 4	386.246	-0.182913	0.344625	-0.53076	0.595585	0.999962
ENSG00000166979	EVA1C	protein_coding	eva-1 homolog C	985.505	0.189326	0.237979	0.795554	0.426291	0.999962
ENSG00000230076	RPL10P6	processed_pseudogene	ribosomal protein L10 pseudogene 6	116.411	0.399304	0.435125	0.917677	0.358788	0.996495
ENSG00000147117	ZNF157	protein_coding	zinc finger protein 157	2.78539	1.67151	3.68301	0.453845	0.649941	0.999962
ENSG00000104341	LAPTM4B	protein_coding	lysosomal protein transmembrane 4 beta	11923.4	0.593396	0.341912	1.73552	0.0826483	0.566704
ENSG00000165424	ZCCHC24	protein_coding	zinc finger CCHC-type containing 24	7832.75	0.282438	0.193395	1.46042	0.144174	0.767863
ENSG00000144029	MRPS5	protein_coding	mitochondrial ribosomal protein S5	2234.54	-0.174654	0.187254	-0.932714	0.350968	0.994076
ENSG00000255028	AP003049.2	antisense		10.884	1.74704	1.62771	1.07331	0.28313	0.963912
ENSG00000144741	SLC25A26	protein_coding	solute carrier family 25 member 26	2363.92	0.117554	0.202939	0.579258	0.562415	0.999962
ENSG00000244558	KCNK15-AS1	antisense	KCNK15 antisense RNA 1 (head to head)	8.39645	-21.5754	3.14503	-6.86014	6.87917e-12	1.04139e-08
ENSG00000108389	MTMR4	protein_coding	myotubularin related protein 4	3649.43	-0.194575	0.218998	-0.88848	0.374283	0.999059
ENSG00000156413	FUT6	protein_coding	fucosyltransferase 6	12.3293	21.4204	3.18813	6.71881	1.83219e-11	2.17067e-08
ENSG00000143537	ADAM15	protein_coding	ADAM metallopeptidase domain 15	55574.9	-0.0548893	0.210516	-0.260737	0.794295	0.999962
ENSG00000138792	ENPEP	protein_coding	glutamyl aminopeptidase	1.58939	16.0971	4.6203	3.48398	0.000494008	0.00766148
ENSG00000229237	HMGN1P37	processed_pseudogene	high mobility group nucleosome binding domain 1 pseudogene 37	3.75198	1.25014	1.84688	0.676896	0.498472	0.999962
ENSG00000174109	C16orf91	protein_coding	chromosome 16 open reading frame 91	1229.67	0.211313	0.215334	0.981327	0.326432	0.989184
ENSG00000058056	USP13	protein_coding	ubiquitin specific peptidase 13	1393.99	-0.3727	0.442607	-0.842057	0.399756	0.999962
ENSG00000171791	BCL2	protein_coding	BCL2, apoptosis regulator	989.039	-0.272677	0.377124	-0.723044	0.469653	0.999962
ENSG00000182450	KCNK4	protein_coding	potassium two pore domain channel subfamily K member 4	6.35836	-29.7623	4.62138	-6.44014	1.19366e-10	6.77629e-08
ENSG00000136925	TSTD2	protein_coding	thiosulfate sulfurtransferase like domain containing 2	827.629	-0.45918	0.458556	-1.00136	0.316652	0.987803
ENSG00000114853	ZBTB47	protein_coding	zinc finger and BTB domain containing 47	10315.6	0.0628089	0.23334	0.269174	0.787796	0.999962
ENSG00000283443	AC018688.1	unprocessed_pseudogene		0.614748	-4.25402	4.67466	-0.910016	0.362814	0.997195
ENSG00000142794	NBPF3	protein_coding	NBPF member 3	758.028	-0.191371	0.233073	-0.821079	0.411601	0.999962
ENSG00000136068	FLNB	protein_coding	filamin B	4382.54	-0.433057	0.262949	-1.64692	0.0995742	0.634541
ENSG00000185122	HSF1	protein_coding	heat shock transcription factor 1	16415.9	0.105124	0.192562	0.545921	0.58512	0.999962
ENSG00000185290	NUPR2	protein_coding	nuclear protein 2, transcriptional regulator	7.53529	16.5032	4.64652	3.55174	0.000382692	0.00626219
ENSG00000284237	AL356275.1	lincRNA		7.99721	-1.71806	2.62217	-0.655206	0.512335	0.999962
ENSG00000161558	TMEM143	protein_coding	transmembrane protein 143	2357.69	0.0847034	0.277255	0.305508	0.75998	0.999962
ENSG00000258355	AC079174.1	sense_intronic		1.20135	-1.27433	4.5666	-0.279054	0.780203	0.999962
ENSG00000100605	ITPK1	protein_coding	inositol-tetrakisphosphate 1-kinase	60099.3	0.0888707	0.18783	0.473144	0.63611	0.999962
ENSG00000115827	DCAF17	protein_coding	DDB1 and CUL4 associated factor 17	306.662	0.120297	0.413002	0.291275	0.770841	0.999962
ENSG00000080371	RAB21	protein_coding	RAB21, member RAS oncogene family	1352.93	0.189163	0.388757	0.486584	0.626553	0.999962
ENSG00000213642	AC016769.1	processed_pseudogene		0.697526	-16.7052	4.63761	-3.60211	0.000315643	0.005604
ENSG00000088986	DYNLL1	protein_coding	dynein light chain LC8-type 1	9233.86	0.126558	0.117901	1.07342	0.283081	0.963912
ENSG00000129946	SHC2	protein_coding	SHC adaptor protein 2	1255.85	0.484177	0.482679	1.00311	0.31581	0.987175
ENSG00000159592	GPBP1L1	protein_coding	GC-rich promoter binding protein 1 like 1	1443.93	0.00255932	0.261747	0.00977784	0.992199	0.999962
ENSG00000280087	AC011481.3	TEC		69.5024	0.354498	0.453722	0.781311	0.43462	0.999962
ENSG00000125804	FAM182A	processed_transcript	family with sequence similarity 182 member A	0.268278	16.4884	4.64682	3.54832	0.000387696	0.00626219
ENSG00000006576	PHTF2	protein_coding	putative homeodomain transcription factor 2	701.57	0.0936669	0.551413	0.169867	0.865115	0.999962
ENSG00000266104	MIR4326	miRNA	microRNA 4326	1.67156	0.29264	3.18838	0.0917831	0.92687	0.999962
ENSG00000076924	XAB2	protein_coding	XPA binding protein 2	19628.4	-0.0870373	0.212764	-0.409079	0.682481	0.999962
ENSG00000273183	AC093726.2	antisense		1.91303	22.0675	4.61802	4.77856	1.76553e-06	0.000198797
ENSG00000243176	AC092944.1	processed_transcript		1.3995	-0.577277	4.58442	-0.125921	0.899794	0.999962
ENSG00000196420	S100A5	protein_coding	S100 calcium binding protein A5	6.14769	0.0777955	4.61604	0.0168533	0.986554	0.999962
ENSG00000197471	SPN	protein_coding	sialophorin	5.41057	-8.12938	4.0223	-2.02108	0.0432715	0.366182
ENSG00000177752	YIPF7	protein_coding	Yip1 domain family member 7	2.63171	15.6314	4.61947	3.38381	0.000714887	0.0105502
ENSG00000156787	TBC1D31	protein_coding	TBC1 domain family member 31	93.5761	-0.437002	1.0284	-0.424932	0.670886	0.999962
ENSG00000216285	AC078819.1	processed_pseudogene		3100.1	-0.0258684	0.217715	-0.118818	0.90542	0.999962
ENSG00000248905	FMN1	protein_coding	formin 1	2042.92	-0.570695	0.35388	-1.61268	0.106814	0.661517
ENSG00000206538	VGLL3	protein_coding	vestigial like family member 3	30.2584	-1.68525	2.13562	-0.789112	0.430046	0.999962
ENSG00000207493	SNORA46	snoRNA	small nucleolar RNA, H/ACA box 46	2.29518	0.0491831	4.63238	0.0106172	0.991529	0.999962
ENSG00000175106	TVP23C	protein_coding	trans-golgi network vesicle protein 23 homolog C	185.185	-0.491458	0.484701	-1.01394	0.310611	0.984023
ENSG00000164082	GRM2	protein_coding	glutamate metabotropic receptor 2	22.1827	0.361653	1.87483	0.192899	0.847038	0.999962
ENSG00000160999	SH2B2	protein_coding	SH2B adaptor protein 2	1723.91	0.380295	0.259548	1.46522	0.14286	0.764358
ENSG00000185163	DDX51	protein_coding	DEAD-box helicase 51	3131.74	0.0040848	0.186088	0.0219509	0.982487	0.999962
ENSG00000186469	GNG2	protein_coding	G protein subunit gamma 2	2081.25	0.0946897	0.232647	0.40701	0.684001	0.999962
ENSG00000277512	SNORD65	snoRNA	small nucleolar RNA, C/D box 65	3.85196	-0.931401	1.66996	-0.55774	0.577022	0.999962
ENSG00000151136	BTBD11	protein_coding	BTB domain containing 11	26.9337	0.730912	1.71748	0.425572	0.67042	0.999962
ENSG00000274315	AC009318.3	antisense		2.2409	-1.08151	3.34979	-0.322859	0.746802	0.999962
ENSG00000079102	RUNX1T1	protein_coding	RUNX1 translocation partner 1	16.6701	-5.77637	2.74144	-2.10706	0.0351123	0.314478
ENSG00000111087	GLI1	protein_coding	GLI family zinc finger 1	410.564	-0.542647	0.272888	-1.98854	0.0467524	0.387124
ENSG00000106780	MEGF9	protein_coding	multiple EGF like domains 9	3038.45	-0.178873	0.266401	-0.671443	0.501939	0.999962
ENSG00000163293	NIPAL1	protein_coding	NIPA like domain containing 1	22.8296	0.739469	1.52944	0.483489	0.628748	0.999962
ENSG00000178538	CA8	protein_coding	carbonic anhydrase 8	5069.16	0.244728	0.248256	0.985792	0.324235	0.989184
ENSG00000115594	IL1R1	protein_coding	interleukin 1 receptor type 1	161.204	0.49207	0.952813	0.516439	0.605548	0.999962
ENSG00000244556	ODCP	processed_pseudogene	ornithine decarboxylase pseudogene	3.55515	-0.632314	4.57934	-0.13808	0.890177	0.999962
ENSG00000266373	AP002472.1	processed_pseudogene		60.7443	0.0251002	0.513215	0.0489078	0.960993	0.999962
ENSG00000269836	AC020913.3	antisense		2.73407	-0.985308	3.22974	-0.305073	0.76031	0.999962
ENSG00000271676	AC104771.1	processed_pseudogene		6.35776	-0.694988	1.69803	-0.409292	0.682326	0.999962
ENSG00000161509	GRIN2C	protein_coding	glutamate ionotropic receptor NMDA type subunit 2C	121.831	0.054625	0.590899	0.0924439	0.926345	0.999962
ENSG00000107816	LZTS2	protein_coding	leucine zipper tumor suppressor 2	34519.8	-0.0795524	0.149585	-0.53182	0.594851	0.999962
ENSG00000231686	Z97180.1	processed_pseudogene		44.386	0.103632	0.696442	0.148802	0.88171	0.999962
ENSG00000147174	GCNA	protein_coding	germ cell nuclear acidic peptidase	9.50814	0.505023	2.55246	0.197857	0.843157	0.999962
ENSG00000111199	TRPV4	protein_coding	transient receptor potential cation channel subfamily V member 4	486.351	0.188442	0.392573	0.480017	0.631215	0.999962
ENSG00000235426	AL133481.1	antisense		1.91766	-0.55588	4.56832	-0.121682	0.903151	0.999962
ENSG00000006283	CACNA1G	protein_coding	calcium voltage-gated channel subunit alpha1 G	2.89984	3.51963	4.52957	0.777035	0.437138	0.999962
ENSG00000163249	CCNYL1	protein_coding	cyclin Y like 1	493.487	-0.31113	0.319347	-0.974268	0.329924	0.989184
ENSG00000276317	AL357033.3	antisense		103.003	-0.054732	0.434151	-0.126067	0.899679	0.999962
ENSG00000083799	CYLD	protein_coding	CYLD lysine 63 deubiquitinase	837.104	0.178763	0.416907	0.428783	0.668081	0.999962
ENSG00000168389	MFSD2A	protein_coding	major facilitator superfamily domain containing 2A	770.191	0.195829	0.31666	0.61842	0.536298	0.999962
ENSG00000254876	AL590705.5	processed_transcript		14.2792	-0.526757	1.92449	-0.273713	0.784305	0.999962
ENSG00000214013	GANC	protein_coding	glucosidase alpha, neutral C	1331.94	-0.122311	0.240226	-0.509151	0.610646	0.999962
ENSG00000283672	MIR4678	miRNA	microRNA 4678	0.882495	-15.2303	4.67439	-3.25824	0.00112107	0.0156979
ENSG00000225437	PACRG-AS2	antisense	PACRG antisense RNA 2	0.889544	18.1314	4.64638	3.90226	9.53007e-05	0.00253738
ENSG00000276166	AC092118.2	antisense		25.3255	-0.357961	1.10889	-0.32281	0.746839	0.999962
ENSG00000196466	ZNF799	protein_coding	zinc finger protein 799	32.3501	3.50663	1.61523	2.17098	0.0299325	0.279421
ENSG00000079337	RAPGEF3	protein_coding	Rap guanine nucleotide exchange factor 3	77.0881	-2.11044	0.967329	-2.18172	0.0291305	0.273726
ENSG00000164695	CHMP4C	protein_coding	charged multivesicular body protein 4C	23.2423	3.48205	2.15678	1.61446	0.106427	0.660361
ENSG00000109472	CPE	protein_coding	carboxypeptidase E	3267.02	1.41496	1.00446	1.40868	0.15893	0.805112
ENSG00000243795	LINC02044	lincRNA	long intergenic non-protein coding RNA 2044	3.54105	4.22298	3.20529	1.3175	0.18767	0.865927
ENSG00000141503	MINK1	protein_coding	misshapen like kinase 1	23350	-0.0338995	0.222785	-0.152162	0.879059	0.999962
ENSG00000234080	AL596275.1	processed_pseudogene		1.54831	-0.211453	1.66748	-0.12681	0.899091	0.999962
ENSG00000137941	TTLL7	protein_coding	tubulin tyrosine ligase like 7	167.148	-0.294759	0.67161	-0.438885	0.660745	0.999962
ENSG00000130303	BST2	protein_coding	bone marrow stromal cell antigen 2	312.846	-0.0801493	0.508405	-0.157649	0.874734	0.999962
ENSG00000184905	TCEAL2	protein_coding	transcription elongation factor A like 2	47.3718	-2.68611	1.79183	-1.49909	0.13385	0.74162
ENSG00000260236	AC099778.1	antisense		44.1743	-0.0882938	0.736912	-0.119816	0.904629	0.999962
ENSG00000181610	MRPS23	protein_coding	mitochondrial ribosomal protein S23	1504.61	-0.00677836	0.199458	-0.0339839	0.97289	0.999962
ENSG00000110046	ATG2A	protein_coding	autophagy related 2A	41956.7	-0.291767	0.225528	-1.2937	0.195768	0.881997
ENSG00000234936	AC010883.1	antisense		1.91598	-6.74221	4.58122	-1.47171	0.1411	0.761657
ENSG00000204442	FAM155A	protein_coding	family with sequence similarity 155 member A	10.4954	1.69694	3.18834	0.532232	0.594565	0.999962
ENSG00000170374	SP7	protein_coding	Sp7 transcription factor	1.99589	-19.1798	4.62018	-4.15131	3.30575e-05	0.0016838
ENSG00000103404	USP31	protein_coding	ubiquitin specific peptidase 31	831.173	-0.303293	0.274935	-1.10314	0.269965	0.963912
ENSG00000228150	AL357140.2	sense_intronic		6.39693	2.95423	2.59754	1.13732	0.255406	0.952108
ENSG00000226801	OSTCP8	processed_pseudogene	oligosaccharyltransferase complex subunit pseudogene 8	1.52669	-0.713069	4.53014	-0.157405	0.874925	0.999962
ENSG00000153822	KCNJ16	protein_coding	potassium voltage-gated channel subfamily J member 16	20.3536	3.79838	2.6263	1.44629	0.148097	0.777852
ENSG00000101230	ISM1	protein_coding	isthmin 1	165.367	0.797408	0.765263	1.04201	0.297409	0.972065
ENSG00000255046	AC069185.1	lincRNA		32.9847	-0.40728	0.557095	-0.731077	0.464732	0.999962
ENSG00000237964	AC068042.1	processed_pseudogene		2.2713	-20.3855	4.64562	-4.38812	1.14335e-05	0.000844315
ENSG00000240225	ZNF542P	transcribed_unprocessed_pseudogene	zinc finger protein 542, pseudogene	152.703	0.746997	0.589721	1.26669	0.205265	0.90235
ENSG00000201772	SNORA5C	snoRNA	small nucleolar RNA, H/ACA box 5C	19.4856	0.0175607	0.709135	0.0247636	0.980244	0.999962
ENSG00000237429	BX293535.1	antisense		2.16884	-5.9865	4.67466	-1.28063	0.200325	0.893016
ENSG00000240452	MTCO1P29	unprocessed_pseudogene	mitochondrially encoded cytochrome c oxidase I pseudogene 29	0.425363	0.0180262	4.67466	0.00385615	0.996923	0.999962
ENSG00000182158	CREB3L2	protein_coding	cAMP responsive element binding protein 3 like 2	4476.22	-0.149754	0.570583	-0.262459	0.792968	0.999962
ENSG00000241570	PAQR9-AS1	antisense	PAQR9 antisense RNA 1	0.251403	-18.6167	4.64732	-4.0059	6.17829e-05	0.00218639
ENSG00000178750	STX19	protein_coding	syntaxin 19	1.63217	3.97864	4.59074	0.866667	0.386125	0.999911
ENSG00000102034	ELF4	protein_coding	E74 like ETS transcription factor 4	4752.59	-0.305557	0.246581	-1.23918	0.215281	0.921092
ENSG00000157456	CCNB2	protein_coding	cyclin B2	1712.97	-0.297982	0.529894	-0.562342	0.573883	0.999962
ENSG00000164649	CDCA7L	protein_coding	cell division cycle associated 7 like	1408.47	-0.168735	0.457824	-0.368559	0.712456	0.999962
ENSG00000224864	AC011447.1	transcribed_processed_pseudogene		451.825	-0.0963589	0.590586	-0.163158	0.870394	0.999962
ENSG00000254034	INTS9-AS1	antisense	INTS9 antisense RNA 1	1.13864	-5.52306	4.67466	-1.18149	0.237408	0.945341
ENSG00000139974	SLC38A6	protein_coding	solute carrier family 38 member 6	1195.36	0.0708353	0.192695	0.367602	0.71317	0.999962
ENSG00000279296	PRAL	TEC	p53 regulation associated lncRNA	30.2518	-3.20115	2.11361	-1.51454	0.129889	0.7298
ENSG00000245648	AC022075.1	antisense		5.44371	14.3853	4.64861	3.09454	0.00197117	0.0261501
ENSG00000261618	AC083837.1	lincRNA		25.4259	-4.68999	2.13119	-2.20064	0.0277613	0.263854
ENSG00000105672	ETV2	protein_coding	ETS variant 2	574.025	0.227051	0.310437	0.731391	0.46454	0.999962
ENSG00000266079	SNORA59B	snoRNA	small nucleolar RNA, H/ACA box 59B	1.6468	-0.21313	4.23791	-0.0502913	0.95989	0.999962
ENSG00000223878	PPIAP53	processed_pseudogene	peptidylprolyl isomerase A pseudogene 53	1.3416	-27.5256	4.6111	-5.96941	2.38108e-09	9.0114e-07
ENSG00000216624	GAPDHP72	transcribed_processed_pseudogene	glyceraldehyde-3-phosphate dehydrogenase pseudogene 72	16.0689	0.643045	0.96522	0.666216	0.505273	0.999962
ENSG00000255345	AP002957.1	lincRNA		3.66998	2.55238	4.57718	0.557631	0.577096	0.999962
ENSG00000214093	AL096701.1	processed_pseudogene		2.44176	0.473788	3.40171	0.139279	0.88923	0.999962
ENSG00000165006	UBAP1	protein_coding	ubiquitin associated protein 1	4193.32	-0.101032	0.217346	-0.464844	0.642043	0.999962
ENSG00000198400	NTRK1	protein_coding	neurotrophic receptor tyrosine kinase 1	4.19169	1.45133	4.61941	0.314182	0.753383	0.999962
ENSG00000279940	AC073862.3	TEC		1.06754	-18.0284	4.62597	-3.89721	9.73076e-05	0.00255976
ENSG00000106009	BRAT1	protein_coding	BRCA1 associated ATM activator 1	22301.1	0.191365	0.196019	0.976256	0.328938	0.989184
ENSG00000227351	NANOGP6	processed_pseudogene	Nanog homeobox pseudogene 6	3.51836	-0.840626	3.59518	-0.23382	0.815124	0.999962
ENSG00000265566	RN7SL605P	misc_RNA	RNA, 7SL, cytoplasmic 605, pseudogene	1.1953	-2.48441	4.62054	-0.537688	0.590793	0.999962
ENSG00000005812	FBXL3	protein_coding	F-box and leucine rich repeat protein 3	900.722	0.330215	0.422034	0.782437	0.433958	0.999962
ENSG00000205832	C16orf96	protein_coding	chromosome 16 open reading frame 96	28.2912	1.7249	1.41505	1.21897	0.222857	0.932102
ENSG00000196652	ZKSCAN5	protein_coding	zinc finger with KRAB and SCAN domains 5	502.355	-0.384073	0.305685	-1.25644	0.208958	0.909569
ENSG00000284648	AC097493.4	unprocessed_pseudogene		0.713945	2.59371	4.58782	0.565348	0.571837	0.999962
ENSG00000257752	AC091516.1	processed_pseudogene		0.260511	0.0180255	4.67466	0.003856	0.996923	0.999962
ENSG00000284663	AC068587.6	transcribed_unprocessed_pseudogene		4.92933	-2.27752	1.78998	-1.27237	0.203241	0.899335
ENSG00000154832	CXXC1	protein_coding	CXXC finger protein 1	9152.05	-0.0408502	0.164244	-0.248717	0.80358	0.999962
ENSG00000273226	AL391834.2	antisense		6.20648	0.546169	2.77177	0.197047	0.843791	0.999962
ENSG00000128272	ATF4	protein_coding	activating transcription factor 4	11559.4	0.0691253	0.120026	0.575918	0.56467	0.999962
ENSG00000033867	SLC4A7	protein_coding	solute carrier family 4 member 7	569.223	-0.728902	0.532917	-1.36776	0.171388	0.835445
ENSG00000247373	AC055713.1	lincRNA		161.907	-0.571625	0.526682	-1.08533	0.277774	0.963912
ENSG00000155256	ZFYVE27	protein_coding	zinc finger FYVE-type containing 27	7391.37	-0.126313	0.225817	-0.559359	0.575917	0.999962
ENSG00000267532	MIR497HG	antisense	mir-497-195 cluster host gene	217.548	0.843796	0.93783	0.899733	0.368262	0.997681
ENSG00000136238	RAC1	protein_coding	Rac family small GTPase 1	24994.1	-0.0296323	0.121402	-0.244085	0.807165	0.999962
ENSG00000231500	RPS18	protein_coding	ribosomal protein S18	4023.55	-4.72146	3.31791	-1.42302	0.15473	0.795669
ENSG00000159189	C1QC	protein_coding	complement C1q C chain	8.28201	-0.354013	3.51495	-0.100716	0.919776	0.999962
ENSG00000284411	MIR3191	miRNA	microRNA 3191	3.6315	-0.212058	1.55767	-0.136138	0.891712	0.999962
ENSG00000277694	RF01979	misc_RNA		10.8007	0.288903	1.56663	0.18441	0.853692	0.999962
ENSG00000149564	ESAM	protein_coding	endothelial cell adhesion molecule	9.81617	2.80081	2.7314	1.02541	0.30517	0.978077
ENSG00000269938	AC068790.2	sense_intronic		2.44968	-1.9136	4.63176	-0.413148	0.679498	0.999962
ENSG00000198755	RPL10A	protein_coding	ribosomal protein L10a	26136	-0.0442401	0.164529	-0.26889	0.788015	0.999962
ENSG00000090238	YPEL3	protein_coding	yippee like 3	7176.35	0.0167347	0.199902	0.0837146	0.933283	0.999962
ENSG00000230736	AL021937.1	lincRNA		1.57163	-14.3855	4.67466	-3.07734	0.00208859	0.027507
ENSG00000273355	AP000894.4	lincRNA		13.4095	-0.0606985	1.7562	-0.0345625	0.972429	0.999962
ENSG00000141562	NARF	protein_coding	nuclear prelamin A recognition factor	8918.54	0.162989	0.174622	0.93338	0.350624	0.994076
ENSG00000047188	YTHDC2	protein_coding	YTH domain containing 2	290.56	-1.06526	0.730699	-1.45786	0.144879	0.769555
ENSG00000251226	AP001999.1	lincRNA		13.3924	0.808025	2.78671	0.289957	0.771849	0.999962
ENSG00000005810	MYCBP2	protein_coding	MYC binding protein 2, E3 ubiquitin protein ligase	450.685	-0.171064	0.618282	-0.276676	0.782029	0.999962
ENSG00000229029	CDCA4P1	processed_pseudogene	cell division cycle associated 4 pseudogene 1	0.614748	-4.25402	4.67466	-0.910016	0.362814	0.997195
ENSG00000146282	RARS2	protein_coding	arginyl-tRNA synthetase 2, mitochondrial	563.687	0.261635	0.493214	0.530468	0.595787	0.999962
ENSG00000079999	KEAP1	protein_coding	kelch like ECH associated protein 1	18360	0.3386	0.179254	1.88894	0.0588996	0.456459
ENSG00000163995	ABLIM2	protein_coding	actin binding LIM protein family member 2	49.598	0.5248	1.16713	0.449651	0.652962	0.999962
ENSG00000203965	EFCAB7	protein_coding	EF-hand calcium binding domain 7	51.0723	-0.469162	1.39093	-0.337301	0.73589	0.999962
ENSG00000067900	ROCK1	protein_coding	Rho associated coiled-coil containing protein kinase 1	168.836	0.625083	0.624098	1.00158	0.316547	0.987587
ENSG00000173372	C1QA	protein_coding	complement C1q A chain	1.8678	-19.1297	4.6213	-4.13946	3.48124e-05	0.00172179
ENSG00000102898	NUTF2	protein_coding	nuclear transport factor 2	8757.83	-0.0232839	0.261363	-0.0890867	0.929013	0.999962
ENSG00000267417	AC138474.1	antisense		1.18217	0.0180068	4.67466	0.003852	0.996927	0.999962
ENSG00000258057	BCDIN3D-AS1	antisense	BCDIN3D antisense RNA 1	36.1428	-4.67389	1.45885	-3.20383	0.00135614	0.0187185
ENSG00000257551	HLX-AS1	antisense	HLX antisense RNA 1	2.57998	-1.73585	4.60999	-0.376541	0.706514	0.999962
ENSG00000262319	AC007952.6	antisense		11.2028	0.146898	1.00516	0.146143	0.883808	0.999962
ENSG00000012504	NR1H4	protein_coding	nuclear receptor subfamily 1 group H member 4	4.56677	-13.0713	4.67466	-2.79619	0.00517086	0.0620708
ENSG00000269235	ZNF350-AS1	antisense	ZNF350 antisense RNA 1	0.676075	-1.10379	4.63404	-0.238192	0.811732	0.999962
ENSG00000267274	AC008770.3	sense_overlapping		0.506087	0.873165	4.58141	0.190589	0.848848	0.999962
ENSG00000168158	OR2C1	protein_coding	olfactory receptor family 2 subfamily C member 1	1.40061	-1.43122	4.59986	-0.311146	0.75569	0.999962
ENSG00000213397	HAUS7	protein_coding	HAUS augmin like complex subunit 7	787.95	-0.301687	0.416046	-0.72513	0.468372	0.999962
ENSG00000260685	AC027104.1	processed_pseudogene		0.301249	-5.02407	4.67466	-1.07475	0.282489	0.963912
ENSG00000111961	SASH1	protein_coding	SAM and SH3 domain containing 1	5211.89	-0.570658	0.33024	-1.72801	0.0839869	0.572283
ENSG00000143845	ETNK2	protein_coding	ethanolamine kinase 2	14285.7	-0.130673	0.228128	-0.572807	0.566775	0.999962
ENSG00000278840	AC009878.1	sense_intronic		2.98419	-14.4784	4.67466	-3.0972	0.00195357	0.0259293
ENSG00000240950	AC021074.1	processed_pseudogene		64.4826	0.0398056	0.525959	0.0756819	0.939672	0.999962
ENSG00000122025	FLT3	protein_coding	fms related tyrosine kinase 3	2.92097	-6.34256	4.67466	-1.3568	0.174846	0.84236
ENSG00000262777	AC032044.1	antisense		1.12835	17.7223	4.64576	3.81474	0.000136329	0.00311011
ENSG00000177946	CENPBD1	protein_coding	CENPB DNA-binding domain containing 1	828.182	-0.174264	0.246246	-0.707685	0.479141	0.999962
ENSG00000147383	NSDHL	protein_coding	NAD(P) dependent steroid dehydrogenase-like	3591.43	0.0328651	0.195632	0.167994	0.866588	0.999962
ENSG00000143847	PPFIA4	protein_coding	PTPRF interacting protein alpha 4	101.474	-0.152645	0.503833	-0.302967	0.761915	0.999962
ENSG00000258315	C17orf49	protein_coding	chromosome 17 open reading frame 49	516.333	-0.0661855	0.344547	-0.192094	0.847668	0.999962
ENSG00000162191	UBXN1	protein_coding	UBX domain protein 1	9865.43	0.163384	0.191031	0.855271	0.392401	0.999962
ENSG00000184009	ACTG1	protein_coding	actin gamma 1	604942	-0.312964	0.213964	-1.46269	0.143552	0.765309
ENSG00000226557	TRAF6P1	processed_pseudogene	TNF receptor associated factor 6 pseudogene 1	4.47601	-1.19864	2.1435	-0.559196	0.576028	0.999962
ENSG00000163479	SSR2	protein_coding	signal sequence receptor subunit 2	15534.9	0.134951	0.226075	0.596928	0.550556	0.999962
ENSG00000131183	SLC34A1	protein_coding	solute carrier family 34 member 1	9.48507	0.889303	3.22765	0.275527	0.782911	0.999962
ENSG00000267150	AC006557.1	antisense		1.82289	-20.303	4.64786	-4.36824	1.2525e-05	0.000912551
ENSG00000250479	CHCHD10	protein_coding	coiled-coil-helix-coiled-coil-helix domain containing 10	3002.64	0.13974	1.48797	0.0939135	0.925178	0.999962
ENSG00000206567	AC022007.1	lincRNA		98.106	-0.0321467	0.433552	-0.0741473	0.940893	0.999962
ENSG00000279791	AC018892.3	TEC		2.7455	-1.11826	4.5401	-0.246309	0.805443	0.999962
ENSG00000213194	CDK7P1	processed_pseudogene	cyclin dependent kinase 7 pseudogene 1	3.71769	0.383655	4.52309	0.0848214	0.932403	0.999962
ENSG00000121749	TBC1D15	protein_coding	TBC1 domain family member 15	575.053	0.422631	0.505057	0.836798	0.402706	0.999962
ENSG00000187824	TMEM220	protein_coding	transmembrane protein 220	610.465	-0.0234911	0.1943	-0.120901	0.903769	0.999962
ENSG00000107984	DKK1	protein_coding	dickkopf WNT signaling pathway inhibitor 1	639.763	-0.338616	0.389196	-0.870039	0.384279	0.999911
ENSG00000204920	ZNF155	protein_coding	zinc finger protein 155	98.4232	-0.0357091	1.02019	-0.0350023	0.972078	0.999962
ENSG00000163788	SNRK	protein_coding	SNF related kinase	354.782	-0.233854	0.414807	-0.563766	0.572914	0.999962
ENSG00000200114	RNA5SP123	rRNA	RNA, 5S ribosomal pseudogene 123	0.461449	1.66976	4.63527	0.36023	0.718676	0.999962
ENSG00000276926	MIR6797	miRNA	microRNA 6797	4.68738	-0.00604203	1.17441	-0.00514476	0.995895	0.999962
ENSG00000123728	RAP2C	protein_coding	RAP2C, member of RAS oncogene family	855.212	-0.012652	0.289195	-0.0437489	0.965105	0.999962
ENSG00000075826	SEC31B	protein_coding	SEC31 homolog B, COPII coat complex component	138.49	-0.133897	0.61626	-0.217274	0.827994	0.999962
ENSG00000234393	AL592546.1	antisense		1.42584	2.15783	4.60666	0.468414	0.639488	0.999962
ENSG00000165280	VCP	protein_coding	valosin containing protein	47796.4	0.00800202	0.173341	0.0461634	0.96318	0.999962
ENSG00000159674	SPON2	protein_coding	spondin 2	28493.1	0.396231	0.234965	1.68634	0.0917303	0.604342
ENSG00000205358	MT1H	protein_coding	metallothionein 1H	5.94495	14.4261	4.6438	3.10652	0.00189302	0.0251869
ENSG00000244055	AC007566.1	antisense		1.74303	-0.528435	4.6183	-0.114422	0.908903	0.999962
ENSG00000258300	NUTF2P2	processed_pseudogene	nuclear transport factor 2 pseudogene 2	1.29308	0.842617	4.58599	0.183737	0.85422	0.999962
ENSG00000154822	PLCL2	protein_coding	phospholipase C like 2	120.665	0.25231	0.768622	0.328263	0.742713	0.999962
ENSG00000141867	BRD4	protein_coding	bromodomain containing 4	5793.71	-0.191255	0.136185	-1.40438	0.160205	0.807666
ENSG00000068383	INPP5A	protein_coding	inositol polyphosphate-5-phosphatase A	3722.01	0.077103	0.187671	0.410841	0.681189	0.999962
ENSG00000279602	AC109326.1	TEC		5.97514	2.70014	2.72644	0.990354	0.322001	0.989184
ENSG00000244041	LINC01011	lincRNA	long intergenic non-protein coding RNA 1011	41.6281	-0.383762	0.985988	-0.389216	0.697116	0.999962
ENSG00000065882	TBC1D1	protein_coding	TBC1 domain family member 1	2548.15	-0.2387	0.215925	-1.10547	0.268954	0.963039
ENSG00000236058	RPL17P36	processed_pseudogene	ribosomal protein L17 pseudogene 36	4.07923	0.395215	1.42016	0.27829	0.78079	0.999962
ENSG00000188042	ARL4C	protein_coding	ADP ribosylation factor like GTPase 4C	11688	-0.0198804	0.146721	-0.135498	0.892218	0.999962
ENSG00000205456	TP53TG3D	protein_coding	TP53 target 3D	4.3859	-0.639289	4.61683	-0.138469	0.88987	0.999962
ENSG00000135740	SLC9A5	protein_coding	solute carrier family 9 member A5	486.527	0.074839	0.235936	0.317201	0.751091	0.999962
ENSG00000264384	RN7SL431P	misc_RNA	RNA, 7SL, cytoplasmic 431, pseudogene	1.43645	-1.72046	4.59369	-0.374528	0.708012	0.999962
ENSG00000235508	RPS2P7	processed_pseudogene	ribosomal protein S2 pseudogene 7	709.364	0.0164072	0.230134	0.071294	0.943164	0.999962
ENSG00000125037	EMC3	protein_coding	ER membrane protein complex subunit 3	2948.72	-0.14881	0.181095	-0.82172	0.411236	0.999962
ENSG00000116030	SUMO1	protein_coding	small ubiquitin-like modifier 1	1706.55	0.10863	0.403534	0.269197	0.787778	0.999962
ENSG00000169744	LDB2	protein_coding	LIM domain binding 2	86.6643	0.921669	0.842346	1.09417	0.273881	0.963912
ENSG00000238140	AC104170.2	antisense		14.3777	-6.97834	2.2176	-3.14679	0.00165073	0.0222677
ENSG00000276007	AC079414.3	sense_intronic		4.15243	-2.89571	2.61003	-1.10945	0.267235	0.960296
ENSG00000163608	NEPRO	protein_coding	nucleolus and neural progenitor protein	672.209	-0.0647814	0.411294	-0.157506	0.874846	0.999962
ENSG00000280415	AC005252.3	TEC		0.44432	-4.43598	4.67466	-0.94894	0.342651	0.989184
ENSG00000255725	TDGP1	processed_pseudogene	thymine-DNA glycosylase pseudogene 1	14.5418	0.23966	0.978071	0.245033	0.806431	0.999962
ENSG00000250786	SNHG18	lincRNA	small nucleolar RNA host gene 18	1404.17	0.0570503	0.280548	0.203353	0.838859	0.999962
ENSG00000135902	CHRND	protein_coding	cholinergic receptor nicotinic delta subunit	0.747434	16.1922	4.62228	3.50308	0.000459911	0.00720395
ENSG00000144233	AMMECR1L	protein_coding	AMMECR1 like	5213.07	-0.244208	0.313809	-0.778207	0.436447	0.999962
ENSG00000169100	SLC25A6	protein_coding	solute carrier family 25 member 6	108410	-0.0350225	0.193558	-0.18094	0.856414	0.999962
ENSG00000152926	ZNF117	protein_coding	zinc finger protein 117	20.8969	-2.96083	2.37613	-1.24608	0.212736	0.916991
ENSG00000148204	CRB2	protein_coding	crumbs 2, cell polarity complex component	9.80906	16.8452	3.41696	4.92987	8.22833e-07	0.000103324
ENSG00000229520	LINC00404	lincRNA	long intergenic non-protein coding RNA 404	0.559617	-0.584806	4.57811	-0.12774	0.898355	0.999962
ENSG00000105851	PIK3CG	protein_coding	phosphatidylinositol-4,5-bisphosphate 3-kinase catalytic subunit gamma	1.25473	0.110645	4.62812	0.0239071	0.980927	0.999962
ENSG00000170088	TMEM192	protein_coding	transmembrane protein 192	2609.83	0.0595591	0.335654	0.177442	0.859161	0.999962
ENSG00000137709	POU2F3	protein_coding	POU class 2 homeobox 3	2.0754	1.81893	4.60946	0.394608	0.693132	0.999962
ENSG00000180138	CSNK1A1L	protein_coding	casein kinase 1 alpha 1 like	2.65824	-0.183488	2.34461	-0.0782597	0.937621	0.999962
ENSG00000067606	PRKCZ	protein_coding	protein kinase C zeta	494.957	0.144235	0.385429	0.37422	0.708241	0.999962
ENSG00000074047	GLI2	protein_coding	GLI family zinc finger 2	111.771	-0.549238	0.481603	-1.14044	0.254104	0.950458
ENSG00000203791	EEF1AKMT2	protein_coding	EEF1A lysine methyltransferase 2	379.854	-0.299573	0.21232	-1.41095	0.158259	0.803535
ENSG00000156802	ATAD2	protein_coding	ATPase family, AAA domain containing 2	271.507	-0.129939	0.575313	-0.225858	0.821312	0.999962
ENSG00000177674	AGTRAP	protein_coding	angiotensin II receptor associated protein	12804.3	0.0167262	0.209502	0.0798379	0.936366	0.999962
ENSG00000249679	AC106897.1	antisense		85.3884	0.690629	0.39663	1.74124	0.0816413	0.563031
ENSG00000281128	PTENP1-AS	antisense	PTENP1 antisense RNA	9.42711	0.323087	2.97979	0.108426	0.913658	0.999962
ENSG00000110048	OSBP	protein_coding	oxysterol binding protein	2463.37	-0.312652	0.222419	-1.40569	0.159816	0.807397
ENSG00000144681	STAC	protein_coding	SH3 and cysteine rich domain	8.33448	-0.443149	3.10143	-0.142885	0.886381	0.999962
ENSG00000177189	RPS6KA3	protein_coding	ribosomal protein S6 kinase A3	1437.11	0.260961	0.521124	0.500765	0.616536	0.999962
ENSG00000174165	ZDHHC24	protein_coding	zinc finger DHHC-type containing 24	13269.2	-0.185475	0.191749	-0.967279	0.333405	0.989184
ENSG00000244134	RPS12P20	processed_pseudogene	ribosomal protein S12 pseudogene 20	1.0829	-2.0023	4.61131	-0.434215	0.664132	0.999962
ENSG00000182902	SLC25A18	protein_coding	solute carrier family 25 member 18	48.028	0.291297	1.0122	0.287785	0.773511	0.999962
ENSG00000174171	AC020659.1	antisense		2.238	-21.0132	4.61789	-4.55039	5.35469e-06	0.000468016
ENSG00000174749	FAM241A	protein_coding	family with sequence similarity 241 member A	239.629	-0.0294971	0.424317	-0.0695166	0.944578	0.999962
ENSG00000213057	C1orf220	lincRNA	chromosome 1 open reading frame 220 (putative)	8.31477	-2.97529	1.71825	-1.73158	0.0833483	0.569498
ENSG00000225194	LINC00092	lincRNA	long intergenic non-protein coding RNA 92	53.1359	1.75386	1.47155	1.19184	0.233323	0.942146
ENSG00000164347	GFM2	protein_coding	G elongation factor mitochondrial 2	749.689	0.299518	0.421439	0.710703	0.477268	0.999962
ENSG00000144455	SUMF1	protein_coding	sulfatase modifying factor 1	4791.47	-0.080677	0.238171	-0.338736	0.734809	0.999962
ENSG00000091831	ESR1	protein_coding	estrogen receptor 1	91.8715	-0.196104	0.599209	-0.327271	0.743463	0.999962
ENSG00000101181	MTG2	protein_coding	mitochondrial ribosome associated GTPase 2	4730.97	-0.0665157	0.15754	-0.422215	0.672868	0.999962
ENSG00000249693	THEGL	protein_coding	theg spermatid protein like	5.5168	5.42417	3.92618	1.38154	0.167113	0.824639
ENSG00000238007	AC024619.1	sense_intronic		1.01559	-3.95611	4.67466	-0.846288	0.397392	0.999962
ENSG00000101115	SALL4	protein_coding	spalt like transcription factor 4	554.644	-0.229779	0.312558	-0.735157	0.462244	0.999962
ENSG00000132837	DMGDH	protein_coding	dimethylglycine dehydrogenase	6.49851	-3.39011	2.14269	-1.58217	0.11361	0.681106
ENSG00000118263	KLF7	protein_coding	Kruppel like factor 7	494.921	-0.16425	0.282162	-0.582112	0.560491	0.999962
ENSG00000168237	GLYCTK	protein_coding	glycerate kinase	1664.67	0.0292699	0.240306	0.121803	0.903055	0.999962
ENSG00000101307	SIRPB1	protein_coding	signal regulatory protein beta 1	650.494	-0.0129401	1.18035	-0.010963	0.991253	0.999962
ENSG00000232284	GNG12-AS1	antisense	GNG12 antisense RNA 1	19.2423	-0.266515	1.47653	-0.180501	0.85676	0.999962
ENSG00000104490	NCALD	protein_coding	neurocalcin delta	714.414	0.133873	0.190358	0.703268	0.481889	0.999962
ENSG00000273261	AC092953.2	antisense		6.29188	0.25513	3.79529	0.0672228	0.946404	0.999962
ENSG00000120053	GOT1	protein_coding	glutamic-oxaloacetic transaminase 1	4174.78	-0.29126	0.200643	-1.45163	0.146604	0.774337
ENSG00000284847	AC093323.4	unprocessed_pseudogene		0.720313	-17.9275	4.62687	-3.87465	0.000106778	0.00266934
ENSG00000186047	DLEU7	protein_coding	deleted in lymphocytic leukemia, 7	8.48069	-4.21634	2.32607	-1.81264	0.0698868	0.509865
ENSG00000180611	MB21D2	protein_coding	Mab-21 domain containing 2	272.483	-0.259804	0.440043	-0.590405	0.554919	0.999962
ENSG00000100097	LGALS1	protein_coding	galectin 1	203206	0.331623	0.203369	1.63064	0.102965	0.646773
ENSG00000273951	AL031667.3	sense_intronic		0.915038	1.1933	4.53494	0.263135	0.792446	0.999962
ENSG00000237916	AC011753.4	processed_pseudogene		1.72482	-0.995152	4.61301	-0.215727	0.8292	0.999962
ENSG00000213236	YWHAZP2	processed_pseudogene	tyrosine 3-monooxygenase/tryptophan 5-monooxygenase activation protein zeta pseudogene 2	30.0301	0.125849	0.696493	0.180689	0.856612	0.999962
ENSG00000104774	MAN2B1	protein_coding	mannosidase alpha class 2B member 1	49583.6	-0.127001	0.222032	-0.571995	0.567325	0.999962
ENSG00000206612	SNORA2A	snoRNA	small nucleolar RNA, H/ACA box 2A	1.34638	-0.840853	4.59476	-0.183002	0.854796	0.999962
ENSG00000285446	Z84488.2	protein_coding		1.74358	-0.940156	4.57239	-0.205616	0.837091	0.999962
ENSG00000197385	ZNF860	protein_coding	zinc finger protein 860	8.56258	-4.94498	2.79203	-1.7711	0.0765434	0.539672
ENSG00000100095	SEZ6L	protein_coding	seizure related 6 homolog like	201.44	1.33525	1.13391	1.17757	0.238969	0.947013
ENSG00000235908	RHOA-IT1	sense_intronic	RHOA intronic transcript 1	4.68397	-0.892606	2.51219	-0.355309	0.722358	0.999962
ENSG00000254475	OR2AT1P	unprocessed_pseudogene	olfactory receptor family 2 subfamily AT member 1 pseudogene	1.72874	-5.74016	4.67466	-1.22793	0.219473	0.927499
ENSG00000237931	CLIC4P3	processed_pseudogene	chloride intracellular channel 4 pseudogene 3	12.4081	1.81668	1.4229	1.27674	0.201694	0.89548
ENSG00000166523	CLEC4E	protein_coding	C-type lectin domain family 4 member E	1.69277	0.0180188	4.67466	0.00385456	0.996925	0.999962
ENSG00000147434	CHRNA6	protein_coding	cholinergic receptor nicotinic alpha 6 subunit	34.0715	0.418264	1.96062	0.213333	0.831068	0.999962
ENSG00000276115	AC026356.2	sense_intronic		1.34285	-2.10501	4.62124	-0.455508	0.648744	0.999962
ENSG00000170312	CDK1	protein_coding	cyclin dependent kinase 1	2570.55	-0.0525109	0.493549	-0.106394	0.915269	0.999962
ENSG00000136758	YME1L1	protein_coding	YME1 like 1 ATPase	3206.55	0.0723657	0.390145	0.185484	0.852849	0.999962
ENSG00000139055	ERP27	protein_coding	endoplasmic reticulum protein 27	0.881485	-10.1377	4.67466	-2.16864	0.03011	0.280496
ENSG00000244193	AC008040.4	transcribed_processed_pseudogene		0.505059	-0.470799	4.59449	-0.10247	0.918383	0.999962
ENSG00000137976	DNASE2B	protein_coding	deoxyribonuclease 2 beta	36.9441	-4.05395	1.44908	-2.79761	0.00514827	0.0618269
ENSG00000170270	GON7	protein_coding	GON7, KEOPS complex subunit	155.664	-0.94307	0.882558	-1.06856	0.285266	0.963912
ENSG00000152128	TMEM163	protein_coding	transmembrane protein 163	117.712	1.70724	1.44878	1.1784	0.238637	0.946387
ENSG00000180929	GPR62	protein_coding	G protein-coupled receptor 62	12.1185	-1.32078	1.45781	-0.905997	0.364937	0.997681
ENSG00000006432	MAP3K9	protein_coding	mitogen-activated protein kinase kinase kinase 9	413.31	-0.124832	0.456663	-0.273358	0.784578	0.999962
ENSG00000243083	LINC00870	lincRNA	long intergenic non-protein coding RNA 870	3.69959	-19.4479	4.38754	-4.43253	9.31339e-06	0.000732373
ENSG00000121005	CRISPLD1	protein_coding	cysteine rich secretory protein LCCL domain containing 1	349.324	-0.355981	0.594652	-0.598638	0.549415	0.999962
ENSG00000118922	KLF12	protein_coding	Kruppel like factor 12	479.636	-0.40821	0.503112	-0.81137	0.417153	0.999962
ENSG00000085224	ATRX	protein_coding	ATRX, chromatin remodeler	165.467	0.245382	0.809657	0.303069	0.761837	0.999962
ENSG00000116198	CEP104	protein_coding	centrosomal protein 104	1377.41	-0.168542	0.237442	-0.709823	0.477814	0.999962
ENSG00000205189	ZBTB10	protein_coding	zinc finger and BTB domain containing 10	491.478	0.0687021	0.358883	0.191433	0.848186	0.999962
ENSG00000254469	AP002495.1	protein_coding	Putative short transient receptor potential channel 2-like protein	31.6892	1.3083	1.46349	0.893963	0.371342	0.998548
ENSG00000267156	TPMTP1	processed_pseudogene	thiopurine S-methyltransferase pseudogene 1	0.238469	16.8432	4.64703	3.6245	0.000289519	0.00529469
ENSG00000163125	RPRD2	protein_coding	regulation of nuclear pre-mRNA domain containing 2	1667.95	-0.12908	0.331982	-0.388815	0.697413	0.999962
ENSG00000170634	ACYP2	protein_coding	acylphosphatase 2	334.221	0.381243	0.464218	0.821258	0.4115	0.999962
ENSG00000100129	EIF3L	protein_coding	eukaryotic translation initiation factor 3 subunit L	11347.4	-0.131908	0.203813	-0.647201	0.517502	0.999962
ENSG00000145506	NKD2	protein_coding	naked cuticle homolog 2	7.1225	1.31656	3.77979	0.348316	0.727603	0.999962
ENSG00000100364	KIAA0930	protein_coding	KIAA0930	109336	0.282724	0.186133	1.51894	0.128779	0.727273
ENSG00000205581	HMGN1	protein_coding	high mobility group nucleosome binding domain 1	2676.44	0.0798187	0.369123	0.216238	0.828802	0.999962
ENSG00000245904	AC025164.1	antisense		20.4313	-0.434878	1.15686	-0.375912	0.706982	0.999962
ENSG00000100823	APEX1	protein_coding	apurinic/apyrimidinic endodeoxyribonuclease 1	4250.64	0.214936	0.318686	0.674445	0.500029	0.999962
ENSG00000186300	ZNF555	protein_coding	zinc finger protein 555	72.4259	-1.73645	1.37034	-1.26716	0.205096	0.90235
ENSG00000143171	RXRG	protein_coding	retinoid X receptor gamma	641.196	0.00623189	0.360195	0.0173015	0.986196	0.999962
ENSG00000259098	AC025884.2	processed_pseudogene		4.03961	2.54419	1.97354	1.28915	0.197347	0.88406
ENSG00000114127	XRN1	protein_coding	5'-3' exoribonuclease 1	277.189	0.489789	0.689834	0.71001	0.477698	0.999962
ENSG00000186432	KPNA4	protein_coding	karyopherin subunit alpha 4	1343.74	-0.076457	0.28984	-0.26379	0.791942	0.999962
ENSG00000178381	ZFAND2A	protein_coding	zinc finger AN1-type containing 2A	734.761	0.114115	0.215102	0.530515	0.595755	0.999962
ENSG00000144381	HSPD1	protein_coding	heat shock protein family D (Hsp60) member 1	5711.87	-0.00808967	0.368589	-0.0219477	0.98249	0.999962
ENSG00000262180	OCLM	protein_coding	oculomedin	1.49498	0.655897	4.58777	0.142966	0.886317	0.999962
ENSG00000213983	AP1G2	protein_coding	adaptor related protein complex 1 gamma 2 subunit	3668.9	0.00630448	0.184208	0.0342248	0.972698	0.999962
ENSG00000133980	VRTN	protein_coding	vertebrae development associated	4.4746	0.0179784	4.67466	0.00384593	0.996931	0.999962
ENSG00000273026	AL358472.3	antisense		4.49484	3.24979	3.27396	0.99262	0.320895	0.989184
ENSG00000162959	MEMO1	protein_coding	mediator of cell motility 1	1345.88	-0.0107756	0.273523	-0.0393955	0.968575	0.999962
ENSG00000168152	THAP9	protein_coding	THAP domain containing 9	29.7094	0.541069	1.94549	0.278114	0.780925	0.999962
ENSG00000283936	MIR3658	miRNA	microRNA 3658	6.6934	2.85087	1.23955	2.29993	0.0214522	0.213652
ENSG00000162869	PPP1R21	protein_coding	protein phosphatase 1 regulatory subunit 21	341.577	0.143661	0.450759	0.318709	0.749947	0.999962
ENSG00000001036	FUCA2	protein_coding	alpha-L-fucosidase 2	6717.08	-0.0803923	0.18389	-0.437176	0.661983	0.999962
ENSG00000044459	CNTLN	protein_coding	centlein	72.4746	0.450055	1.22567	0.36719	0.713477	0.999962
ENSG00000261713	SSTR5-AS1	processed_transcript	SSTR5 antisense RNA 1	52.0863	2.17201	2.03979	1.06482	0.286956	0.963912
ENSG00000261754	AC008555.1	lincRNA		0.445178	-5.29222	4.67466	-1.13211	0.257589	0.953546
ENSG00000169248	CXCL11	protein_coding	C-X-C motif chemokine ligand 11	882.16	0.875179	1.33482	0.655653	0.512048	0.999962
ENSG00000197694	SPTAN1	protein_coding	spectrin alpha, non-erythrocytic 1	16967.7	-0.196051	0.234061	-0.837606	0.402252	0.999962
ENSG00000212565	RF00263	snoRNA		0.655729	-4.51649	4.67466	-0.966164	0.333962	0.989184
ENSG00000267745	AC060766.7	processed_transcript		4.26946	0.845843	3.27111	0.25858	0.795959	0.999962
ENSG00000111725	PRKAB1	protein_coding	protein kinase AMP-activated non-catalytic subunit beta 1	3314.31	-0.207893	0.257243	-0.808157	0.419	0.999962
ENSG00000223821	AL603910.1	antisense		0.567939	-0.718905	4.67336	-0.15383	0.877743	0.999962
ENSG00000205937	RNPS1	protein_coding	RNA binding protein with serine rich domain 1	13087.6	-0.193956	0.122708	-1.58064	0.113961	0.681739
ENSG00000101019	UQCC1	protein_coding	ubiquinol-cytochrome c reductase complex assembly factor 1	2360.02	-0.103969	0.253811	-0.409631	0.682077	0.999962
ENSG00000262001	DLGAP1-AS2	antisense	DLGAP1 antisense RNA 2	112.492	-0.712867	0.527273	-1.35199	0.176379	0.845408
ENSG00000261997	AC007336.1	lincRNA		7.29629	-1.55561	1.32007	-1.17843	0.238626	0.946387
ENSG00000119121	TRPM6	protein_coding	transient receptor potential cation channel subfamily M member 6	10.3535	1.76979	2.05648	0.860594	0.389462	0.999962
ENSG00000259291	ZNF710-AS1	antisense	ZNF710 antisense RNA 1	232.429	0.43632	0.324548	1.34439	0.178822	0.85098
ENSG00000283005	CDC27P3	processed_pseudogene	cell division cycle 27 pseudogene 3	0.785433	19.0785	4.62035	4.12922	3.63996e-05	0.00176953
ENSG00000157193	LRP8	protein_coding	LDL receptor related protein 8	1810.78	0.211836	0.316159	0.67003	0.502839	0.999962
ENSG00000261335	AC005837.1	antisense		34.8768	-1.25765	1.29088	-0.974257	0.329929	0.989184
ENSG00000160199	PKNOX1	protein_coding	PBX/knotted 1 homeobox 1	640.427	-1.07241	0.430262	-2.49247	0.0126859	0.137508
ENSG00000150961	SEC24D	protein_coding	SEC24 homolog D, COPII coat complex component	1414.72	0.0777162	0.350505	0.221727	0.824527	0.999962
ENSG00000140853	NLRC5	protein_coding	NLR family CARD domain containing 5	1940.12	-0.0335571	0.244636	-0.137172	0.890895	0.999962
ENSG00000108506	INTS2	protein_coding	integrator complex subunit 2	217.754	0.0195405	0.586959	0.0332911	0.973442	0.999962
ENSG00000163481	RNF25	protein_coding	ring finger protein 25	2632.97	-0.284809	0.280161	-1.01659	0.309348	0.984004
ENSG00000178467	P4HTM	protein_coding	prolyl 4-hydroxylase, transmembrane	1853.57	0.340242	0.251717	1.35169	0.176475	0.845574
ENSG00000119636	BBOF1	protein_coding	basal body orientation factor 1	7.78085	1.63469	2.71242	0.602668	0.546729	0.999962
ENSG00000067369	TP53BP1	protein_coding	tumor protein p53 binding protein 1	820.882	-0.0763061	0.421121	-0.181198	0.856212	0.999962
ENSG00000271150	AC008745.1	processed_pseudogene		3.2503	1.71006	4.54135	0.376553	0.706506	0.999962
ENSG00000178440	LINC00843	lincRNA	long intergenic non-protein coding RNA 843	1.65906	0.328192	4.57273	0.0717717	0.942784	0.999962
ENSG00000119285	HEATR1	protein_coding	HEAT repeat containing 1	711.587	-0.227078	0.567439	-0.400181	0.689023	0.999962
ENSG00000105146	AURKC	protein_coding	aurora kinase C	23.3217	0.655008	1.62205	0.403814	0.686349	0.999962
ENSG00000025772	TOMM34	protein_coding	translocase of outer mitochondrial membrane 34	3391.25	-0.244897	0.196724	-1.24488	0.213177	0.917528
ENSG00000233577	AL022332.1	lincRNA		3.94254	-0.000299081	4.61586	-6.47942e-05	0.999948	0.999962
ENSG00000227512	AL592301.1	antisense		2.43844	-1.11705	4.6169	-0.241948	0.808821	0.999962
ENSG00000183426	NPIPA1	protein_coding	nuclear pore complex interacting protein family member A1	58.781	-0.441907	0.502818	-0.878859	0.379478	0.999911
ENSG00000279901	AC092117.2	TEC		13.3294	-2.46759	1.4086	-1.75181	0.0798073	0.554197
ENSG00000235072	AC012074.1	lincRNA		8.52746	3.46436	2.15903	1.60459	0.108584	0.666847
ENSG00000124564	SLC17A3	protein_coding	solute carrier family 17 member 3	0.238469	16.8432	4.64703	3.6245	0.000289519	0.00529469
ENSG00000166349	RAG1	protein_coding	recombination activating 1	112.15	-0.878716	0.733425	-1.1981	0.230879	0.940226
ENSG00000228852	AC092802.2	antisense		2.40704	-2.30677	3.76113	-0.613317	0.539667	0.999962
ENSG00000220749	RPL21P28	processed_pseudogene	ribosomal protein L21 pseudogene 28	67.3076	0.0886127	0.384989	0.230169	0.81796	0.999962
ENSG00000177181	RIMKLA	protein_coding	ribosomal modification protein rimK like family member A	41.193	3.51704	2.02368	1.73795	0.0822201	0.565762
ENSG00000009780	FAM76A	protein_coding	family with sequence similarity 76 member A	371.889	-0.0397513	0.272221	-0.146026	0.883901	0.999962
ENSG00000018408	WWTR1	protein_coding	WW domain containing transcription regulator 1	3861.51	-0.381592	0.203087	-1.87896	0.06025	0.463772
ENSG00000277918	RF00003	snRNA		8.01539	0.442861	0.875158	0.506035	0.612832	0.999962
ENSG00000232628	AC092809.2	sense_intronic		0.287318	-18.4439	4.64704	-3.96896	7.21881e-05	0.00235293
ENSG00000150967	ABCB9	protein_coding	ATP binding cassette subfamily B member 9	7276.2	0.335529	0.212241	1.58088	0.113905	0.681584
ENSG00000213906	LTB4R2	protein_coding	leukotriene B4 receptor 2	313.903	-0.00680436	0.474105	-0.014352	0.988549	0.999962
ENSG00000106003	LFNG	protein_coding	LFNG O-fucosylpeptide 3-beta-N-acetylglucosaminyltransferase	855.528	-0.0604543	0.66163	-0.0913718	0.927197	0.999962
ENSG00000103550	KNOP1	protein_coding	lysine rich nucleolar protein 1	1665.11	0.134644	0.283658	0.474669	0.635023	0.999962
ENSG00000243674	OR7E66P	unprocessed_pseudogene	olfactory receptor family 7 subfamily E member 66 pseudogene	9.39409	0.247478	1.02842	0.24064	0.809834	0.999962
ENSG00000262227	AC004771.3	antisense		68.5793	-0.405582	1.06481	-0.380897	0.703279	0.999962
ENSG00000214026	MRPL23	protein_coding	mitochondrial ribosomal protein L23	5531.71	0.390144	0.149915	2.60244	0.00925627	0.104701
ENSG00000237765	FAM200B	protein_coding	family with sequence similarity 200 member B	238.115	0.33339	0.390533	0.85368	0.393283	0.999962
ENSG00000127884	ECHS1	protein_coding	enoyl-CoA hydratase, short chain 1	15789.9	-0.0581359	0.178071	-0.326476	0.744064	0.999962
ENSG00000224232	AC005104.2	processed_pseudogene		7.27848	-0.547577	2.63414	-0.207877	0.835325	0.999962
ENSG00000258807	AL359237.1	lincRNA		0.487989	-4.30323	4.67466	-0.920544	0.357288	0.996495
ENSG00000157578	LCA5L	protein_coding	LCA5L, lebercilin like	4.40454	1.84306	4.62705	0.398322	0.690393	0.999962
ENSG00000272556	GTF2IP13	transcribed_unprocessed_pseudogene	general transcription factor IIi pseudogene 13	195.605	0.18453	0.353656	0.521778	0.601825	0.999962
ENSG00000272181	AC012557.2	antisense		0.762068	16.0849	4.6238	3.47873	0.000503801	0.00778235
ENSG00000141682	PMAIP1	protein_coding	phorbol-12-myristate-13-acetate-induced protein 1	83.1878	-0.0784917	0.898333	-0.0873749	0.930374	0.999962
ENSG00000213938	SEPHS1P6	processed_pseudogene	selenophosphate synthetase 1 pseudogene 6	3.03044	-1.30325	2.41572	-0.539487	0.589551	0.999962
ENSG00000214783	POLR2J4	processed_transcript	RNA polymerase II subunit J4, pseudogene	393.099	-0.536985	0.327873	-1.63779	0.101467	0.641292
ENSG00000171109	MFN1	protein_coding	mitofusin 1	608.434	0.148419	0.479649	0.309432	0.756993	0.999962
ENSG00000224155	AC073136.2	processed_pseudogene		9.59429	0.519751	1.58696	0.327513	0.74328	0.999962
ENSG00000131153	GINS2	protein_coding	GINS complex subunit 2	1866.17	0.00214377	0.273116	0.00784931	0.993737	0.999962
ENSG00000275902	AC139530.3	antisense		5.69598	-1.8756	3.84463	-0.487848	0.625657	0.999962
ENSG00000233864	TTTY15	lincRNA	testis-specific transcript, Y-linked 15 (non-protein coding)	156.37	-0.846782	0.542131	-1.56195	0.1183	0.695675
ENSG00000268225	AC010487.1	unprocessed_pseudogene		1.63001	-13.9295	4.67466	-2.97979	0.00288451	0.0365801
ENSG00000268412	TRMT112P6	processed_pseudogene	tRNA methyltransferase subunit 11-2 pseudogene 6	22.7963	3.06185	4.52234	0.677051	0.498374	0.999962
ENSG00000094631	HDAC6	protein_coding	histone deacetylase 6	10424.9	-0.192409	0.235812	-0.815941	0.414534	0.999962
ENSG00000254287	AC007991.4	antisense		1.09289	-4.08886	4.67466	-0.874685	0.381745	0.999911
ENSG00000269275	AC020922.3	antisense		0.525342	0.0180365	4.67466	0.00385835	0.996921	0.999962
ENSG00000184489	PTP4A3	protein_coding	protein tyrosine phosphatase type IVA, member 3	1211.1	-1.30713	2.81849	-0.463769	0.642814	0.999962
ENSG00000139970	RTN1	protein_coding	reticulon 1	183.063	1.39453	1.09974	1.26805	0.204779	0.902042
ENSG00000129197	RPAIN	protein_coding	RPA interacting protein	756.252	0.368381	0.253271	1.45449	0.145809	0.772386
ENSG00000095209	TMEM38B	protein_coding	transmembrane protein 38B	1092.32	-0.0649902	0.297179	-0.21869	0.826891	0.999962
ENSG00000278881	FP325331.1	TEC		1.87729	-19.0535	4.62092	-4.1233	3.73476e-05	0.00177554
ENSG00000223559	AC073136.1	processed_pseudogene		59.1459	0.334263	1.0236	0.326555	0.744004	0.999962
ENSG00000227165	WDR11-AS1	antisense	WDR11 antisense RNA 1	0.926229	13.827	4.65026	2.97338	0.00294538	0.037243
ENSG00000243960	AL390195.1	sense_overlapping		10.6887	-0.84881	2.4359	-0.348458	0.727496	0.999962
ENSG00000259232	AC105129.1	processed_pseudogene		0.524326	-1.54012	4.62455	-0.333031	0.739111	0.999962
ENSG00000023902	PLEKHO1	protein_coding	pleckstrin homology domain containing O1	5504.94	0.0383271	0.280615	0.136582	0.891361	0.999962
ENSG00000258986	TMEM179	protein_coding	transmembrane protein 179	21.6371	1.40242	1.48215	0.946207	0.344043	0.989184
ENSG00000197616	MYH6	protein_coding	myosin heavy chain 6	42.1442	-0.327927	0.719819	-0.455569	0.6487	0.999962
ENSG00000113048	MRPS27	protein_coding	mitochondrial ribosomal protein S27	3232.28	-0.481825	0.287276	-1.67722	0.0934997	0.610142
ENSG00000217643	PTGES3P2	processed_pseudogene	prostaglandin E synthase 3 pseudogene 2	0.412041	0.106632	4.64823	0.0229403	0.981698	0.999962
ENSG00000166359	WDR88	protein_coding	WD repeat domain 88	22.9143	-1.13773	1.08571	-1.04792	0.294676	0.969746
ENSG00000153066	TXNDC11	protein_coding	thioredoxin domain containing 11	4021.77	0.0507893	0.171363	0.296385	0.766936	0.999962
ENSG00000263887	AC053481.2	transcribed_unprocessed_pseudogene		11.3322	6.74816	3.50535	1.9251	0.0542164	0.431467
ENSG00000174125	TLR1	protein_coding	toll like receptor 1	37.0515	-3.52007	1.04613	-3.36485	0.000765856	0.0112138
ENSG00000180211	FO393411.1	processed_pseudogene		147.557	0.332508	0.333546	0.996888	0.318819	0.989184
ENSG00000153064	BANK1	protein_coding	B cell scaffold protein with ankyrin repeats 1	7.887	-0.266757	2.86604	-0.0930751	0.925844	0.999962
ENSG00000100601	ALKBH1	protein_coding	alkB homolog 1, histone H2A dioxygenase	738.967	0.222004	0.286012	0.776206	0.437627	0.999962
ENSG00000284395	AL032819.3	protein_coding		3.5038	5.2363	4.55811	1.14879	0.250643	0.949576
ENSG00000108433	GOSR2	protein_coding	golgi SNAP receptor complex member 2	2130.98	0.0413353	0.42931	0.096283	0.923296	0.999962
ENSG00000110852	CLEC2B	protein_coding	C-type lectin domain family 2 member B	61.2739	-1.37431	0.920446	-1.49309	0.135415	0.745588
ENSG00000253368	TRNP1	protein_coding	TMF1-regulated nuclear protein 1	3507.52	0.141252	0.178493	0.79136	0.428734	0.999962
ENSG00000149489	ROM1	protein_coding	retinal outer segment membrane protein 1	390.405	-0.181061	0.351047	-0.515773	0.606013	0.999962
ENSG00000239989	AC008132.2	transcribed_processed_pseudogene		5.69263	-0.285348	1.15604	-0.246832	0.805038	0.999962
ENSG00000123342	MMP19	protein_coding	matrix metallopeptidase 19	10.043	6.06109	3.36841	1.79939	0.0719564	0.520795
ENSG00000248473	LINC01962	lincRNA	long intergenic non-protein coding RNA 1962	0.772193	-6.16693	4.60082	-1.3404	0.180116	0.853317
ENSG00000204264	PSMB8	protein_coding	proteasome subunit beta 8	1.75114	0.0180183	4.67466	0.00385445	0.996925	0.999962
ENSG00000141052	MYOCD	protein_coding	myocardin	2.42374	-16.1811	4.65141	-3.47874	0.000503772	0.00778235
ENSG00000041357	PSMA4	protein_coding	proteasome subunit alpha 4	1114.4	0.203086	0.380673	0.533491	0.593693	0.999962
ENSG00000254484	AP002336.1	sense_intronic		1.22913	-13.2861	4.67466	-2.84215	0.0044811	0.0546577
ENSG00000241350	PMS2P11	transcribed_unprocessed_pseudogene	PMS1 homolog 2, mismatch repair system component pseudogene 11	2.01579	0.581248	1.78988	0.324742	0.745377	0.999962
ENSG00000144589	STK11IP	protein_coding	serine/threonine kinase 11 interacting protein	14729.1	-0.0177097	0.19694	-0.0899246	0.928347	0.999962
ENSG00000277782	AC068870.2	lincRNA		75.2201	0.277413	0.508054	0.54603	0.585045	0.999962
ENSG00000173166	RAPH1	protein_coding	Ras association (RalGDS/AF-6) and pleckstrin homology domains 1	357.676	-0.481568	1.34705	-0.357498	0.720719	0.999962
ENSG00000101489	CELF4	protein_coding	CUGBP Elav-like family member 4	55.9664	3.40725	1.92629	1.76881	0.076925	0.540971
ENSG00000259347	AC087482.1	antisense		1.92311	-2.52903	4.57618	-0.55265	0.580503	0.999962
ENSG00000090263	MRPS33	protein_coding	mitochondrial ribosomal protein S33	713.37	-0.256699	0.371503	-0.690975	0.489581	0.999962
ENSG00000183308	AC005037.1	antisense		0.602498	-4.572	4.67466	-0.978039	0.328055	0.989184
ENSG00000197555	SIPA1L1	protein_coding	signal induced proliferation associated 1 like 1	477.706	0.298241	0.340332	0.876323	0.380854	0.999911
ENSG00000173020	GRK2	protein_coding	G protein-coupled receptor kinase 2	14642.6	0.0526603	0.188451	0.279438	0.779909	0.999962
ENSG00000169925	BRD3	protein_coding	bromodomain containing 3	4437.04	-0.143232	0.167908	-0.853037	0.393639	0.999962
ENSG00000129195	PIMREG	protein_coding	PICALM interacting mitotic regulator	3070.19	-0.0789609	0.28285	-0.279162	0.780121	0.999962
ENSG00000227492	AL138921.1	antisense		0.715289	-1.20312	4.62616	-0.260068	0.794811	0.999962
ENSG00000156140	ADAMTS3	protein_coding	ADAM metallopeptidase with thrombospondin type 1 motif 3	52.5084	-0.141545	1.84231	-0.0768301	0.938759	0.999962
ENSG00000276991	RF01877	misc_RNA		2.85347	-0.212195	4.17742	-0.0507957	0.959488	0.999962
ENSG00000280634	THRIL	antisense	TNF and HNRNPL related immunoregulatory long non-coding RNA	0.51378	-18.5781	4.6462	-3.99856	6.37279e-05	0.00222062
ENSG00000144785	AC073896.1	protein_coding		258.04	-2.17197	1.0547	-2.05933	0.0394623	0.343001
ENSG00000236213	AC006369.1	antisense		2.31015	-11.6514	4.67466	-2.49245	0.0126866	0.137508
ENSG00000251013	GAPDHP62	processed_pseudogene	glyceraldehyde 3 phosphate dehydrogenase pseudogene 62	5.07983	-1.48271	2.65474	-0.558515	0.576493	0.999962
ENSG00000005100	DHX33	protein_coding	DEAH-box helicase 33	2152.78	0.0140239	0.34996	0.0400727	0.968035	0.999962
ENSG00000181544	FANCB	protein_coding	Fanconi anemia complementation group B	45.1838	0.696299	1.45451	0.478717	0.63214	0.999962
ENSG00000156136	DCK	protein_coding	deoxycytidine kinase	1831.93	0.000444893	0.364138	0.00122177	0.999025	0.999962
ENSG00000203808	BVES-AS1	antisense	BVES antisense RNA 1	9.60132	0.867581	2.78718	0.311276	0.755591	0.999962
ENSG00000167635	ZNF146	protein_coding	zinc finger protein 146	108.132	-0.146438	0.914102	-0.160199	0.872724	0.999962
ENSG00000225031	EIF4BP7	processed_pseudogene	eukaryotic translation initiation factor 4B pseudogene 7	218.592	-0.188069	0.281637	-0.667771	0.50428	0.999962
ENSG00000033800	PIAS1	protein_coding	protein inhibitor of activated STAT 1	645.784	-0.334404	0.438326	-0.762912	0.445516	0.999962
ENSG00000227091	AL355990.1	antisense		0.563774	-2.15904	4.62928	-0.466388	0.640938	0.999962
ENSG00000138347	MYPN	protein_coding	myopalladin	18.2737	-0.314992	1.93606	-0.162697	0.870757	0.999962
ENSG00000260664	AC004158.1	lincRNA		3.74116	-1.73526	4.49929	-0.385675	0.699737	0.999962
ENSG00000236017.1				15.137	-2.61293	1.95603	-1.33583	0.181604	0.855406
ENSG00000051596	THOC3	protein_coding	THO complex 3	2088.87	-0.215658	0.209236	-1.03069	0.302686	0.977411
ENSG00000252699	SNORA21B	snoRNA	small nucleolar RNA, H/ACA box 21B	0.903671	-0.983814	4.2386	-0.232108	0.816454	0.999962
ENSG00000231290	APCDD1L-AS1	processed_transcript	APCDD1L antisense RNA 1 (head to head)	36.2937	1.29927	1.87181	0.694126	0.487603	0.999962
ENSG00000144567	RETREG2	protein_coding	reticulophagy regulator family member 2	26830	-0.130464	0.25617	-0.509287	0.610551	0.999962
ENSG00000166823	MESP1	protein_coding	mesoderm posterior bHLH transcription factor 1	174.405	0.246656	0.422507	0.58379	0.559361	0.999962
ENSG00000167637	ZNF283	protein_coding	zinc finger protein 283	59.6635	0.181933	0.975208	0.186558	0.852008	0.999962
ENSG00000185518	SV2B	protein_coding	synaptic vesicle glycoprotein 2B	532.708	-0.427375	1.11774	-0.382357	0.702196	0.999962
ENSG00000090674	MCOLN1	protein_coding	mucolipin 1	34385	0.0854843	0.182032	0.469611	0.638633	0.999962
ENSG00000133835	HSD17B4	protein_coding	hydroxysteroid 17-beta dehydrogenase 4	2457.88	-0.0341128	0.284327	-0.119977	0.904501	0.999962
ENSG00000267288	AC138150.2	antisense		329.384	0.157749	0.998494	0.157987	0.874467	0.999962
ENSG00000282511	CLUHP10	unprocessed_pseudogene	clustered mitochondria homolog pseudogene 10	0.594653	1.0592	4.63732	0.228407	0.81933	0.999962
ENSG00000155085	AK9	protein_coding	adenylate kinase 9	60.3429	-0.350305	1.32815	-0.263755	0.791969	0.999962
ENSG00000115266	APC2	protein_coding	APC2, WNT signaling pathway regulator	792.198	0.136622	0.302041	0.452329	0.651032	0.999962
ENSG00000243352	RN7SL8P	misc_RNA	RNA, 7SL, cytoplasmic 8, pseudogene	0.594707	16.679	4.64673	3.58941	0.000331423	0.00575954
ENSG00000262172	AC116025.2	sense_intronic		26.0354	0.279582	0.810859	0.344797	0.730247	0.999962
ENSG00000136100	VPS36	protein_coding	vacuolar protein sorting 36 homolog	962.303	-0.254105	0.419219	-0.60614	0.544422	0.999962
ENSG00000120875	DUSP4	protein_coding	dual specificity phosphatase 4	27002.7	0.19445	0.137822	1.41087	0.158282	0.803535
ENSG00000182378	PLCXD1	protein_coding	phosphatidylinositol specific phospholipase C X domain containing 1	2417.16	1.49812	2.57438	0.581935	0.560611	0.999962
ENSG00000160226	C21orf2	protein_coding	chromosome 21 open reading frame 2	9928.45	0.0983054	0.2033	0.483548	0.628707	0.999962
ENSG00000267027	AC011524.1	lincRNA		0.475062	-16.112	4.64021	-3.47226	0.000516094	0.00794074
ENSG00000271982	SNORD58B	snoRNA	small nucleolar RNA, C/D box 58B	9.75465	1.6181	1.32673	1.21961	0.222612	0.931792
ENSG00000235423	AC068768.1	antisense		210.56	-0.762398	0.396977	-1.92051	0.0547933	0.434535
ENSG00000003137	CYP26B1	protein_coding	cytochrome P450 family 26 subfamily B member 1	19.4719	2.89983	2.62915	1.10295	0.270047	0.963912
ENSG00000170271	FAXDC2	protein_coding	fatty acid hydroxylase domain containing 2	1604.16	-0.580154	0.309453	-1.87477	0.0608245	0.46635
ENSG00000101199	ARFGAP1	protein_coding	ADP ribosylation factor GTPase activating protein 1	12463.5	0.213725	0.340764	0.627194	0.530532	0.999962
ENSG00000276057	RF01883	misc_RNA		4.20172	3.53705	1.5489	2.28359	0.0223959	0.221408
ENSG00000143816	WNT9A	protein_coding	Wnt family member 9A	26.3366	1.34481	1.7407	0.77257	0.439777	0.999962
ENSG00000213881	NPM1P6	processed_pseudogene	nucleophosmin 1 pseudogene 6	10.3256	0.453669	0.945994	0.479569	0.631534	0.999962
ENSG00000262089	AC040977.1	lincRNA		99.435	0.496721	0.427505	1.16191	0.245273	0.949576
ENSG00000228980	LINC01205	lincRNA	long intergenic non-protein coding RNA 1205	1.38729	16.6676	4.62129	3.60671	0.00031011	0.00553207
ENSG00000244171	PBX2P1	processed_pseudogene	PBX homeobox 2 pseudogene 1	1679.15	-0.12521	0.219386	-0.570726	0.568185	0.999962
ENSG00000108239	TBC1D12	protein_coding	TBC1 domain family member 12	320.513	-0.283331	0.410668	-0.689928	0.490239	0.999962
ENSG00000162438	CTRC	protein_coding	chymotrypsin C	9.22112	-22.5224	4.15212	-5.4243	5.81831e-08	1.34359e-05
ENSG00000145198	VWA5B2	protein_coding	von Willebrand factor A domain containing 5B2	122.886	0.220185	1.40914	0.156255	0.875832	0.999962
ENSG00000214561	RBBP4P4	processed_pseudogene	RB binding protein 4 pseudogene 4	3.90938	0.415603	2.17022	0.191503	0.848131	0.999962
ENSG00000121101	TEX14	protein_coding	testis expressed 14, intercellular bridge forming factor	1.79164	5.1819	4.59051	1.12883	0.25897	0.955543
ENSG00000105708	ZNF14	protein_coding	zinc finger protein 14	22.3676	1.85923	1.34313	1.38425	0.166283	0.821757
ENSG00000137171	KLC4	protein_coding	kinesin light chain 4	3635.67	-0.13884	0.268398	-0.517292	0.604952	0.999962
ENSG00000135845	PIGC	protein_coding	phosphatidylinositol glycan anchor biosynthesis class C	1717.49	0.294804	0.159908	1.84359	0.0652435	0.488278
ENSG00000164049	FBXW12	protein_coding	F-box and WD repeat domain containing 12	2.73713	13.8871	4.65746	2.98168	0.00286669	0.0363831
ENSG00000260019	LINC01992	lincRNA	long intergenic non-protein coding RNA 1992	0.475178	-18.1282	4.64712	-3.90094	9.58189e-05	0.00253738
ENSG00000176933	TOB2P1	processed_pseudogene	transducer of ERBB2, 2 pseudogene 1	30.9332	-0.430771	0.796433	-0.540875	0.588594	0.999962
ENSG00000197245	FAM110D	protein_coding	family with sequence similarity 110 member D	2.21361	5.27358	4.55884	1.15678	0.247362	0.949576
ENSG00000103148	NPRL3	protein_coding	NPR3 like, GATOR1 complex subunit	16942.9	0.138095	0.269337	0.512721	0.608146	0.999962
ENSG00000244038	DDOST	protein_coding	dolichyl-diphosphooligosaccharide--protein glycosyltransferase non-catalytic subunit	32602.3	-0.0351832	0.15526	-0.226609	0.820728	0.999962
ENSG00000131094	C1QL1	protein_coding	complement C1q like 1	601.878	0.0107634	0.433178	0.0248476	0.980177	0.999962
ENSG00000198743	SLC5A3	protein_coding	solute carrier family 5 member 3	810.744	-0.00490156	0.414992	-0.0118112	0.990576	0.999962
ENSG00000213178	RPL22P1	processed_pseudogene	ribosomal protein L22 pseudogene 1	413.94	0.00274037	0.312585	0.0087668	0.993005	0.999962
ENSG00000264622	AC022903.1	lincRNA		0.558338	-3.9207	4.67466	-0.838713	0.401631	0.999962
ENSG00000225112	AL157392.1	antisense		0.81831	1.3941	4.65498	0.299485	0.76457	0.999962
ENSG00000256937	KRT17P8	processed_pseudogene	keratin 17 pseudogene 8	0.40066	-5.33652	4.67466	-1.14158	0.253627	0.949576
ENSG00000246214	AC022113.1	antisense		6.87917	2.36606	3.03713	0.779044	0.435954	0.999962
ENSG00000247853	AC006064.2	antisense		18.2521	-1.71179	1.54256	-1.10971	0.267123	0.960199
ENSG00000226471	Z93930.2	antisense		13.8718	-0.0816373	1.31312	-0.0621702	0.950427	0.999962
ENSG00000157570	TSPAN18	protein_coding	tetraspanin 18	3.50488	1.20964	4.56776	0.264822	0.791147	0.999962
ENSG00000260352	AC092287.1	antisense		3.32051	-1.58989	4.48981	-0.354111	0.723256	0.999962
ENSG00000110536	PTPMT1	protein_coding	protein tyrosine phosphatase, mitochondrial 1	3131.11	-0.132907	0.223688	-0.594162	0.552404	0.999962
ENSG00000265539	MIR3164	miRNA	microRNA 3164	4.46815	-3.46552	1.96954	-1.75956	0.0784822	0.548209
ENSG00000228638	FCF1P2	transcribed_processed_pseudogene	FCF1 pseudogene 2	4.09337	-0.538086	1.44009	-0.373646	0.708667	0.999962
ENSG00000156959	LHFPL4	protein_coding	LHFPL tetraspan subfamily member 4	22.8739	1.89488	2.31792	0.817493	0.413647	0.999962
ENSG00000279110	AL022323.4	antisense		3.47677	-29.9854	4.578	-6.54989	5.75785e-11	5.15596e-08
ENSG00000236942	AC096533.1	processed_pseudogene		0.706603	0.017994	4.67466	0.00384926	0.996929	0.999962
ENSG00000160326	SLC2A6	protein_coding	solute carrier family 2 member 6	10950.8	0.0833566	0.194045	0.429575	0.667505	0.999962
ENSG00000229190	AC069542.1	antisense		0.446349	1.50807	4.63538	0.325338	0.744925	0.999962
ENSG00000134086	VHL	protein_coding	von Hippel-Lindau tumor suppressor	2103.58	-0.278541	0.274649	-1.01417	0.310502	0.984023
ENSG00000272602	ZNF595	protein_coding	zinc finger protein 595	20.6936	3.04624	2.29287	1.32857	0.18399	0.86037
ENSG00000224646	AC007387.1	processed_pseudogene		3.25651	0.078709	1.41159	0.0557592	0.955534	0.999962
ENSG00000161813	LARP4	protein_coding	La ribonucleoprotein domain family member 4	617.009	0.171297	0.612911	0.27948	0.779876	0.999962
ENSG00000204859	ZBTB48	protein_coding	zinc finger and BTB domain containing 48	2496.9	-0.0235024	0.238886	-0.0983833	0.921628	0.999962
ENSG00000137265	IRF4	protein_coding	interferon regulatory factor 4	14275.3	-0.14718	0.206438	-0.71295	0.475877	0.999962
ENSG00000106328	FSCN3	protein_coding	fascin actin-bundling protein 3	6.4973	-0.358758	3.1657	-0.113327	0.909771	0.999962
ENSG00000174695	TMEM167A	protein_coding	transmembrane protein 167A	2085.84	0.232992	0.314016	0.741975	0.458103	0.999962
ENSG00000263069	AC124319.2	antisense		27.2572	-0.220557	0.960728	-0.229573	0.818423	0.999962
ENSG00000270492	AC137695.1	processed_pseudogene		0.654178	17.0005	4.64659	3.65871	0.000253487	0.00485061
ENSG00000070413	DGCR2	protein_coding	DiGeorge syndrome critical region gene 2	18530.8	0.146976	0.191143	0.768935	0.441932	0.999962
ENSG00000026751	SLAMF7	protein_coding	SLAM family member 7	23.7526	-1.25843	1.59646	-0.788258	0.430546	0.999962
ENSG00000166833	NAV2	protein_coding	neuron navigator 2	15531.7	-0.645585	0.308154	-2.09501	0.0361702	0.320834
ENSG00000254847	AC009806.1	lincRNA		3.70193	-21.9781	4.64589	-4.73065	2.23806e-06	0.000239552
ENSG00000107897	ACBD5	protein_coding	acyl-CoA binding domain containing 5	907.872	0.450474	0.431721	1.04344	0.296746	0.972065
ENSG00000131831	RAI2	protein_coding	retinoic acid induced 2	40.4388	4.79148	1.52264	3.14683	0.00165053	0.0222677
ENSG00000268006	PTOV1-AS1	antisense	PTOV1 antisense RNA 1	30.9	1.00483	1.43342	0.700999	0.483304	0.999962
ENSG00000223576	AL355001.1	antisense		0.566727	15.157	4.63766	3.26824	0.00108218	0.0152312
ENSG00000111674	ENO2	protein_coding	enolase 2	35379.4	0.125033	0.257858	0.484889	0.627755	0.999962
ENSG00000254593	OR7E126P	unprocessed_pseudogene	olfactory receptor family 7 subfamily E member 126 pseudogene	1.54008	-4.03909	4.58526	-0.880886	0.37838	0.999059
ENSG00000236699	ARHGEF38	protein_coding	Rho guanine nucleotide exchange factor 38	0.710966	-1.92785	4.61888	-0.417384	0.676397	0.999962
ENSG00000204498	NFKBIL1	protein_coding	NFKB inhibitor like 1	17.1557	20.4724	4.61703	4.4341	9.24596e-06	0.00073027
ENSG00000129990	SYT5	protein_coding	synaptotagmin 5	606.13	-0.318386	0.380799	-0.8361	0.403099	0.999962
ENSG00000169740	ZNF32	protein_coding	zinc finger protein 32	649.674	0.36057	0.528623	0.682094	0.49518	0.999962
ENSG00000197496	SLC2A10	protein_coding	solute carrier family 2 member 10	1811.16	-0.0277338	0.213982	-0.129608	0.896877	0.999962
ENSG00000248996	AC145098.1	antisense		10.4921	3.39316	2.94476	1.15227	0.24921	0.949576
ENSG00000124171	PARD6B	protein_coding	par-6 family cell polarity regulator beta	18.6241	-0.616515	1.88964	-0.32626	0.744227	0.999962
ENSG00000116685	KIAA2013	protein_coding	KIAA2013	30441.3	0.216378	0.156183	1.38541	0.165926	0.821191
ENSG00000124678	TCP11	protein_coding	t-complex 11	4.85844	0.0415295	3.55983	0.0116662	0.990692	0.999962
ENSG00000231087	FDPSP7	processed_pseudogene	farnesyl diphosphate synthase pseudogene 7	2.81464	4.68278	3.2854	1.42533	0.154063	0.793839
ENSG00000137672	TRPC6	protein_coding	transient receptor potential cation channel subfamily C member 6	0.475766	16.5826	4.64712	3.56835	0.000359233	0.00604617
ENSG00000279653	AC004678.2	TEC		3.51144	-1.88583	2.75365	-0.684845	0.493442	0.999962
ENSG00000198920	KIAA0753	protein_coding	KIAA0753	175.659	0.0816659	0.566114	0.144257	0.885298	0.999962
ENSG00000068781	STON1-GTF2A1L	protein_coding	STON1-GTF2A1L readthrough	21.6476	4.87165	2.85243	1.70789	0.0876561	0.586865
ENSG00000176293	ZNF135	protein_coding	zinc finger protein 135	18.2062	-2.57264	1.74037	-1.47822	0.139349	0.757003
ENSG00000176894	PXMP2	protein_coding	peroxisomal membrane protein 2	1097.25	0.187035	0.162246	1.15279	0.248998	0.949576
ENSG00000262904	TMPOP2	processed_pseudogene	thymopoietin pseudogene 2	4.55789	0.940758	3.8777	0.242607	0.80831	0.999962
ENSG00000118997	DNAH7	protein_coding	dynein axonemal heavy chain 7	7.21572	1.12828	2.90483	0.388416	0.697708	0.999962
ENSG00000113391	FAM172A	protein_coding	family with sequence similarity 172 member A	557.86	0.574076	0.516199	1.11212	0.266086	0.960199
ENSG00000126243	LRFN3	protein_coding	leucine rich repeat and fibronectin type III domain containing 3	13927.7	0.186366	0.190926	0.976112	0.329009	0.989184
ENSG00000284624	AC092902.5	processed_transcript		91.9379	1.8676	1.14056	1.63745	0.101536	0.641292
ENSG00000264107	AC138207.2	antisense		6.84923	0.669183	2.23669	0.299185	0.764799	0.999962
ENSG00000261386	AC027682.4	lincRNA		12.3367	-3.68333	2.25584	-1.63279	0.102512	0.645265
ENSG00000224786	CETN4P	transcribed_unitary_pseudogene	centrin 4, pseudogene	13.087	0.0488744	1.84461	0.0264958	0.978862	0.999962
ENSG00000236859	NIFK-AS1	antisense	NIFK antisense RNA 1	196.566	-0.617162	0.771672	-0.799773	0.423842	0.999962
ENSG00000112164	GLP1R	protein_coding	glucagon like peptide 1 receptor	69.43	0.402898	1.55873	0.258479	0.796037	0.999962
ENSG00000109917	ZPR1	protein_coding	ZPR1 zinc finger	2162.53	-0.227923	0.213891	-1.0656	0.286603	0.963912
ENSG00000140939	NOL3	protein_coding	nucleolar protein 3	2430.93	0.246301	0.21359	1.15315	0.24885	0.949576
ENSG00000151490	PTPRO	protein_coding	protein tyrosine phosphatase, receptor type O	18.1432	1.17916	1.53612	0.767627	0.442709	0.999962
ENSG00000202354	RNY3	misc_RNA	RNA, Ro-associated Y3	1.71582	-3.15909	3.02882	-1.04301	0.296944	0.972065
ENSG00000226696	LENG8-AS1	antisense	LENG8 antisense RNA 1	4.79212	-18.2784	4.29331	-4.25742	2.06798e-05	0.00127202
ENSG00000132965	ALOX5AP	protein_coding	arachidonate 5-lipoxygenase activating protein	1.35241	-9.7024	4.67466	-2.07553	0.0379376	0.331972
ENSG00000196890	HIST3H2BB	protein_coding	histone cluster 3 H2B family member b	28.9752	-0.551507	1.0249	-0.53811	0.590501	0.999962
ENSG00000117305	HMGCL	protein_coding	3-hydroxymethyl-3-methylglutaryl-CoA lyase	5211.58	-0.0834257	0.260973	-0.319672	0.749217	0.999962
ENSG00000278206	AL031320.2	processed_transcript		3.08896	0.427259	4.47696	0.095435	0.923969	0.999962
ENSG00000242529	AHCYP8	processed_pseudogene	adenosylhomocysteinase pseudogene 8	0.355007	-0.700495	4.63531	-0.151122	0.87988	0.999962
ENSG00000141446	ESCO1	protein_coding	establishment of sister chromatid cohesion N-acetyltransferase 1	45.8041	0.321628	0.777839	0.413489	0.679248	0.999962
ENSG00000223443	USP17L2	protein_coding	ubiquitin specific peptidase 17-like family member 2	0.54221	-4.51114	4.67466	-0.965021	0.334535	0.989184
ENSG00000278595	AL133396.2	lincRNA		3.96469	-1.71058	4.32006	-0.395961	0.692134	0.999962
ENSG00000146426	TIAM2	protein_coding	T cell lymphoma invasion and metastasis 2	36.4971	-1.15914	0.965694	-1.20032	0.230016	0.939826
ENSG00000161091	MFSD12	protein_coding	major facilitator superfamily domain containing 12	2.44051e+06	-0.206704	0.196002	-1.0546	0.291608	0.966536
ENSG00000144451	SPAG16	protein_coding	sperm associated antigen 16	364.262	0.571778	0.427437	1.33769	0.180998	0.854618
ENSG00000280193	AC132219.2	TEC		4.45724	1.79537	2.10988	0.85093	0.394808	0.999962
ENSG00000278238	AL359513.1	lincRNA		10.6849	-1.41937	1.30921	-1.08414	0.278302	0.963912
ENSG00000039560	RAI14	protein_coding	retinoic acid induced 14	308.538	-0.0756567	0.467745	-0.161748	0.871504	0.999962
ENSG00000280165	PCDH20	protein_coding	protocadherin 20	75.6956	-3.24507	1.71549	-1.89163	0.0585406	0.454724
ENSG00000249828	AC118282.3	processed_pseudogene		0.953787	-4.89863	4.67466	-1.04791	0.29468	0.969746
ENSG00000236146	AL353803.3	processed_pseudogene		0.772164	-18.9635	4.64637	-4.08135	4.4774e-05	0.00189567
ENSG00000050628	PTGER3	protein_coding	prostaglandin E receptor 3	32.3368	0.576722	1.95397	0.295154	0.767876	0.999962
ENSG00000176658	MYO1D	protein_coding	myosin ID	25298	-0.129295	0.231893	-0.557563	0.577143	0.999962
ENSG00000011260	UTP18	protein_coding	UTP18, small subunit processome component	1556.99	-0.123348	0.372849	-0.330825	0.740776	0.999962
ENSG00000138771	SHROOM3	protein_coding	shroom family member 3	199.04	1.12471	1.08561	1.03602	0.300192	0.973159
ENSG00000188895	MSL1	protein_coding	male specific lethal 1 homolog	3509.37	-0.202871	0.20827	-0.974077	0.330018	0.989184
ENSG00000226674	TEX41	lincRNA	testis expressed 41 (non-protein coding)	556.912	-0.757416	0.410505	-1.84508	0.0650254	0.487181
ENSG00000088926	F11	protein_coding	coagulation factor XI	10.4789	15.684	4.6148	3.39863	0.000677237	0.0100567
ENSG00000274211	SOCS7	protein_coding	suppressor of cytokine signaling 7	1681.04	-0.273688	0.179312	-1.52633	0.126928	0.723116
ENSG00000158985	CDC42SE2	protein_coding	CDC42 small effector 2	879.347	-0.0094496	0.38602	-0.0244796	0.98047	0.999962
ENSG00000205002	AARD	protein_coding	alanine and arginine rich domain containing protein	47.301	2.52585	1.2335	2.04771	0.0405884	0.349666
ENSG00000121089	NACA3P	processed_pseudogene	NACA family member 3 pseudogene	16.2018	-2.10298	1.68366	-1.24905	0.211646	0.914113
ENSG00000216775	AL109918.1	transcribed_unprocessed_pseudogene		188.685	0.0640779	0.499257	0.128346	0.897875	0.999962
ENSG00000090376	IRAK3	protein_coding	interleukin 1 receptor associated kinase 3	261.605	-0.690189	0.794354	-0.868868	0.384919	0.999911
ENSG00000277386	AL138999.1	sense_intronic		3.8772	0.1661	3.33306	0.0498342	0.960255	0.999962
ENSG00000170790	OR10A2	protein_coding	olfactory receptor family 10 subfamily A member 2	0.505186	1.07986	4.63553	0.232953	0.815798	0.999962
ENSG00000166171	DPCD	protein_coding	deleted in primary ciliary dyskinesia homolog (mouse)	716.685	0.472894	0.193498	2.44393	0.0145283	0.15416
ENSG00000156875	MFSD14A	protein_coding	major facilitator superfamily domain containing 14A	2573.25	0.12085	0.254769	0.474351	0.63525	0.999962
ENSG00000272563	AC016745.2	lincRNA		1.46939	-1.76907	4.58468	-0.385866	0.699596	0.999962
ENSG00000245317	AC008393.1	lincRNA		23.9835	-1.053	1.60935	-0.654299	0.512919	0.999962
ENSG00000167085	PHB	protein_coding	prohibitin	20363.4	0.123554	0.18866	0.654906	0.512528	0.999962
ENSG00000104983	CCDC61	protein_coding	coiled-coil domain containing 61	4267.08	-0.0761668	0.163876	-0.464782	0.642087	0.999962
ENSG00000187630	DHRS4L2	protein_coding	dehydrogenase/reductase 4 like 2	1839.14	0.026369	0.332565	0.0792896	0.936802	0.999962
ENSG00000272468	AL021807.1	lincRNA		9.2838	-0.881667	1.61018	-0.547558	0.583996	0.999962
ENSG00000186687	LYRM7	protein_coding	LYR motif containing 7	249.968	-0.32334	0.632119	-0.511518	0.608989	0.999962
ENSG00000196177	ACADSB	protein_coding	acyl-CoA dehydrogenase short/branched chain	567.016	-0.272025	0.611392	-0.444928	0.656372	0.999962
ENSG00000206503	HLA-A	protein_coding	major histocompatibility complex, class I, A	48182.2	-0.0436291	0.335334	-0.130107	0.896482	0.999962
ENSG00000234509	AP000253.1	lincRNA		3.98201	-24.5453	4.63222	-5.29881	1.16561e-07	2.14606e-05
ENSG00000164896	FASTK	protein_coding	Fas activated serine/threonine kinase	30284	0.32376	0.197367	1.6404	0.100923	0.639397
ENSG00000170801	HTRA3	protein_coding	HtrA serine peptidase 3	58.6429	-1.15796	1.50905	-0.767346	0.442876	0.999962
ENSG00000245532	NEAT1	lincRNA	nuclear paraspeckle assembly transcript 1 (non-protein coding)	1674.28	0.15954	0.479181	0.332943	0.739177	0.999962
ENSG00000117593	DARS2	protein_coding	aspartyl-tRNA synthetase 2, mitochondrial	2045.17	0.0284408	0.282581	0.100647	0.919831	0.999962
ENSG00000171320	ESCO2	protein_coding	establishment of sister chromatid cohesion N-acetyltransferase 2	232.403	-0.621929	0.673551	-0.923359	0.35582	0.996495
ENSG00000166669	ATF7IP2	protein_coding	activating transcription factor 7 interacting protein 2	109.764	-0.0539579	0.479296	-0.112577	0.910366	0.999962
ENSG00000235213	OR6E1P	unprocessed_pseudogene	olfactory receptor family 6 subfamily E member 1 pseudogene	0.78703	0.10899	4.63611	0.023509	0.981244	0.999962
ENSG00000160961	ZNF333	protein_coding	zinc finger protein 333	423.098	-0.202156	0.337158	-0.599588	0.548781	0.999962
ENSG00000075399	VPS9D1	protein_coding	VPS9 domain containing 1	6158.62	0.0438816	0.232237	0.188952	0.850131	0.999962
ENSG00000179148	ALOXE3	protein_coding	arachidonate lipoxygenase 3	7.87308	-20.7325	4.35976	-4.75542	1.98038e-06	0.000215179
ENSG00000181904	C5orf24	protein_coding	chromosome 5 open reading frame 24	854.414	0.668269	0.442059	1.51172	0.130605	0.731674
ENSG00000137413	TAF8	protein_coding	TATA-box binding protein associated factor 8	1784.86	0.0281885	0.282158	0.0999032	0.920421	0.999962
ENSG00000232871	SEC1P	transcribed_unitary_pseudogene	secretory blood group 1, pseudogene	4.96882	2.72546	3.26871	0.833802	0.404392	0.999962
ENSG00000103343	ZNF174	protein_coding	zinc finger protein 174	793.517	0.203996	0.234102	0.871399	0.383537	0.999911
ENSG00000137996	RTCA	protein_coding	RNA 3'-terminal phosphate cyclase	1029.09	0.222006	0.34976	0.634737	0.5256	0.999962
ENSG00000235454	HAUS6P3	processed_pseudogene	HAUS augmin like complex subunit 6 pseudogene 3	8.66539	4.60902	2.47344	1.8634	0.0624054	0.473769
ENSG00000279369	AC046185.3	TEC		988.151	0.0367631	0.22534	0.163145	0.870404	0.999962
ENSG00000279204	AC134043.2	TEC		3.1948	-0.324028	4.56832	-0.0709294	0.943454	0.999962
ENSG00000120549	KIAA1217	protein_coding	KIAA1217	184.557	0.421748	0.617359	0.683148	0.494513	0.999962
ENSG00000126903	SLC10A3	protein_coding	solute carrier family 10 member 3	2452.04	1.18374	0.31911	3.70952	0.000207654	0.00419759
ENSG00000122547	EEPD1	protein_coding	endonuclease/exonuclease/phosphatase family domain containing 1	406.525	0.0614276	0.351027	0.174994	0.861084	0.999962
ENSG00000134202	GSTM3	protein_coding	glutathione S-transferase mu 3	1618.88	0.0145324	0.218837	0.0664077	0.947053	0.999962
ENSG00000144362	PHOSPHO2	protein_coding	phosphatase, orphan 2	52.6164	1.6142	1.18837	1.35833	0.174359	0.841668
ENSG00000170632	ARMC10	protein_coding	armadillo repeat containing 10	941.216	-0.0503698	0.216674	-0.232468	0.816175	0.999962
ENSG00000237025	AL121601.2	processed_pseudogene		0.744438	-1.81535	4.61935	-0.392989	0.694327	0.999962
ENSG00000163026	WDCP	protein_coding	WD repeat and coiled coil containing	373.925	0.145544	0.595389	0.244452	0.806881	0.999962
ENSG00000233250	AC233728.1	antisense		5.58651	-2.87741	2.56581	-1.12145	0.262098	0.958871
ENSG00000202415	RN7SKP269	misc_RNA	RNA, 7SK small nuclear pseudogene 269	2.28278	-1.74648	4.27903	-0.408148	0.683165	0.999962
ENSG00000282386	AL358472.4	antisense		23.6492	1.61285	1.08324	1.48891	0.136512	0.749056
ENSG00000175550	DRAP1	protein_coding	DR1 associated protein 1	13766.6	0.266338	0.148023	1.7993	0.0719711	0.520795
ENSG00000260179	AL162741.1	lincRNA		14.082	4.72088	1.23613	3.81907	0.000133956	0.00308951
ENSG00000272689	AC004832.4	sense_intronic		1.96041	3.68046	4.57067	0.805236	0.420684	0.999962
ENSG00000185275	CD24P4	processed_pseudogene	CD24 molecule pseudogene 4	7.76832	4.32636	2.84294	1.52179	0.128062	0.725178
ENSG00000148053	NTRK2	protein_coding	neurotrophic receptor tyrosine kinase 2	29.2352	-0.909943	1.43782	-0.632865	0.526822	0.999962
ENSG00000126838	PZP	protein_coding	PZP, alpha-2-macroglobulin like	12.9969	0.0626397	1.53521	0.0408021	0.967454	0.999962
ENSG00000269886	AC022382.1	antisense		2.94774	-2.95487	4.41341	-0.669519	0.503164	0.999962
ENSG00000164402	SEPT8	protein_coding	septin 8	4267.52	-0.0661576	0.188213	-0.351503	0.725211	0.999962
ENSG00000123200	ZC3H13	protein_coding	zinc finger CCCH-type containing 13	201.438	-0.148127	0.605073	-0.244809	0.806604	0.999962
ENSG00000187634	SAMD11	protein_coding	sterile alpha motif domain containing 11	264.55	0.710767	0.678051	1.04825	0.294524	0.969746
ENSG00000279781	AC079336.6	TEC		41.1643	-1.19777	0.703234	-1.70323	0.0885251	0.590605
ENSG00000250327	RPSAP70	processed_pseudogene	ribosomal protein SA pseudogene 70	10.4354	-7.78314	4.56358	-1.70549	0.0881031	0.589278
ENSG00000173621	LRFN4	protein_coding	leucine rich repeat and fibronectin type III domain containing 4	16332.9	0.173445	0.224606	0.772217	0.439986	0.999962
ENSG00000065613	SLK	protein_coding	STE20 like kinase	197.712	0.751564	0.893566	0.841083	0.400301	0.999962
ENSG00000215796	AL512637.1	processed_pseudogene		0.529511	0.0180199	4.67466	0.00385479	0.996924	0.999962
ENSG00000236570	RAD23BP1	processed_pseudogene	RAD23 homolog B pseudogene 1	0.992207	3.74597	4.59316	0.815554	0.414756	0.999962
ENSG00000162817	C1orf115	protein_coding	chromosome 1 open reading frame 115	233.955	-0.291059	0.340068	-0.855885	0.392062	0.999962
ENSG00000133069	TMCC2	protein_coding	transmembrane and coiled-coil domain family 2	38919.5	-0.126371	0.245198	-0.515384	0.606284	0.999962
ENSG00000229689	AC009237.3	transcribed_unprocessed_pseudogene		123.044	-0.258322	0.788173	-0.327748	0.743102	0.999962
ENSG00000187550	SBK2	protein_coding	SH3 domain binding kinase family member 2	3.05668	12.5323	4.64714	2.69678	0.00700145	0.0813225
ENSG00000167110	GOLGA2	protein_coding	golgin A2	6507.92	-0.161589	0.140723	-1.14827	0.250856	0.949576
ENSG00000092201	SUPT16H	protein_coding	SPT16 homolog, facilitates chromatin remodeling subunit	1300.33	-0.285549	0.455354	-0.627091	0.530599	0.999962
ENSG00000279382	AC018665.1	TEC		159.823	-0.155771	0.451458	-0.345039	0.730065	0.999962
ENSG00000118257	NRP2	protein_coding	neuropilin 2	12577.7	-0.267513	0.177935	-1.50344	0.132727	0.73885
ENSG00000198740	ZNF652	protein_coding	zinc finger protein 652	324.201	-0.148716	0.414133	-0.359103	0.719518	0.999962
ENSG00000016402	IL20RA	protein_coding	interleukin 20 receptor subunit alpha	18.0509	2.17141	2.44567	0.887861	0.374616	0.999059
ENSG00000255329	H2AFZP4	processed_pseudogene	H2A histone family member Z pseudogene 4	2.24395	8.85627	4.58082	1.93334	0.0531947	0.42576
ENSG00000171962	DRC3	protein_coding	dynein regulatory complex subunit 3	160.437	-0.00593111	0.421491	-0.0140717	0.988773	0.999962
ENSG00000146151	HMGCLL1	protein_coding	3-hydroxymethyl-3-methylglutaryl-CoA lyase like 1	27.1424	0.0255637	2.3232	0.0110037	0.991221	0.999962
ENSG00000178934	LGALS7B	protein_coding	galectin 7B	1.40806	16.2737	4.62286	3.52026	0.000431128	0.0068083
ENSG00000163171	CDC42EP3	protein_coding	CDC42 effector protein 3	1744.13	0.344531	0.345981	0.99581	0.319343	0.989184
ENSG00000265107	GJA5	protein_coding	gap junction protein alpha 5	2.89712	-2.25238	4.55726	-0.49424	0.621137	0.999962
ENSG00000246089	AC016065.1	antisense		334.092	-0.293059	0.335118	-0.874494	0.381849	0.999911
ENSG00000175928	LRRN1	protein_coding	leucine rich repeat neuronal 1	34.6676	-0.215481	1.44474	-0.149148	0.881437	0.999962
ENSG00000178409	BEND3	protein_coding	BEN domain containing 3	690.435	-0.317129	0.399596	-0.793626	0.427413	0.999962
ENSG00000232075	MRPL35P2	processed_pseudogene	mitochondrial ribosomal protein L35 pseudogene 2	4.99222	-0.73009	2.91343	-0.250595	0.802127	0.999962
ENSG00000279839	AL512383.1	TEC		0.387513	16.9069	4.64628	3.63879	0.000273918	0.00511142
ENSG00000125375	ATP5S	protein_coding	ATP synthase, H+ transporting, mitochondrial Fo complex subunit s (factor B)	427.689	0.0252219	0.458334	0.0550296	0.956115	0.999962
ENSG00000270116	AP001429.1	sense_intronic		0.28049	0.765056	4.63495	0.165063	0.868895	0.999962
ENSG00000168334	XIRP1	protein_coding	xin actin binding repeat containing 1	60.0429	-0.515558	1.44611	-0.356512	0.721457	0.999962
ENSG00000273091	AP000255.1	lincRNA		1.66997	-2.80427	4.62479	-0.606356	0.544278	0.999962
ENSG00000089234	BRAP	protein_coding	BRCA1 associated protein	367.442	-0.390168	0.336029	-1.16112	0.245595	0.949576
ENSG00000185495	AC138393.1	transcribed_unprocessed_pseudogene		44.4257	-0.0419418	0.959203	-0.0437257	0.965123	0.999962
ENSG00000204410	MSH5	protein_coding	mutS homolog 5	0.576895	-17.5163	4.62892	-3.78411	0.000154261	0.00341189
ENSG00000088340	FER1L4	transcribed_unitary_pseudogene	fer-1 like family member 4, pseudogene	14.3454	-2.12261	2.45413	-0.864914	0.387086	0.999911
ENSG00000225442	MPRIP-AS1	antisense	MPRIP antisense RNA 1	1.16762	-23.9059	4.60689	-5.18915	2.11254e-07	3.39532e-05
ENSG00000166869	CHP2	protein_coding	calcineurin like EF-hand protein 2	3.35525	-5.78137	4.56788	-1.26566	0.205636	0.903042
ENSG00000277948	RF02271	misc_RNA		0.869095	-3.1444	4.60723	-0.682493	0.494927	0.999962
ENSG00000233072	RPS15AP6	processed_pseudogene	ribosomal protein S15a pseudogene 6	0.677427	-18.2803	4.6251	-3.95242	7.73636e-05	0.0024432
ENSG00000112294	ALDH5A1	protein_coding	aldehyde dehydrogenase 5 family member A1	115.345	-0.338532	0.730591	-0.463367	0.643101	0.999962
ENSG00000202058	RN7SKP80	misc_RNA	RNA, 7SK small nuclear pseudogene 80	17.2988	2.10282	0.935577	2.24762	0.0246004	0.239235
ENSG00000227845	AL627223.1	processed_pseudogene		0.755348	1.10925	4.63648	0.239243	0.810917	0.999962
ENSG00000163645	ERICH6	protein_coding	glutamate rich 6	4.7359	0.928227	4.36994	0.212412	0.831786	0.999962
ENSG00000157927	RADIL	protein_coding	Rap associating with DIL domain	1129.01	0.0849095	0.276954	0.306583	0.759161	0.999962
ENSG00000163909	HEYL	protein_coding	hes related family bHLH transcription factor with YRPW motif-like	59.9539	1.16949	0.882666	1.32495	0.185188	0.861266
ENSG00000227950	AL590128.1	processed_pseudogene		0.44432	-4.43598	4.67466	-0.94894	0.342651	0.989184
ENSG00000168615	ADAM9	protein_coding	ADAM metallopeptidase domain 9	1774.63	0.368957	0.443683	0.831579	0.405646	0.999962
ENSG00000100483	VCPKMT	protein_coding	valosin containing protein lysine methyltransferase	126.423	0.875679	0.462846	1.89194	0.0584983	0.454724
ENSG00000112576	CCND3	protein_coding	cyclin D3	26901.5	0.482959	0.214525	2.25129	0.0243669	0.237388
ENSG00000251148	AL158068.2	antisense		0.626566	-18.2431	4.64704	-3.92575	8.64593e-05	0.00244958
ENSG00000267120	AD000671.2	protein_coding		113.359	-0.367874	1.27301	-0.28898	0.772596	0.999962
ENSG00000237928	NFIA-AS2	antisense	NFIA antisense RNA 2	0.915433	-23.1294	4.6209	-5.00539	5.57477e-07	7.48309e-05
ENSG00000259439	LINC01833	lincRNA	long intergenic non-protein coding RNA 1833	1.55631	1.68561	4.64344	0.363008	0.716599	0.999962
ENSG00000214960	ISPD	protein_coding	isoprenoid synthase domain containing	94.4027	-0.665864	0.825501	-0.806619	0.419886	0.999962
ENSG00000248231	KRT8P4	processed_pseudogene	keratin 8 pseudogene 4	0.578731	-5.00239	4.67466	-1.07011	0.284571	0.963912
ENSG00000249669	CARMN	lincRNA	cardiac mesoderm enhancer-associated non-coding RNA	1.32225	1.33804	4.63512	0.288675	0.77283	0.999962
ENSG00000259865	AL390728.6	lincRNA		35.6819	-1.33516	1.13713	-1.17414	0.240338	0.948506
ENSG00000170624	SGCD	protein_coding	sarcoglycan delta	1682.84	-0.371668	0.594481	-0.625197	0.531842	0.999962
ENSG00000273654	AC020904.2	transcribed_processed_pseudogene		302.296	0.206481	0.49986	0.413078	0.679549	0.999962
ENSG00000141582	CBX4	protein_coding	chromobox 4	10137.4	-0.0621902	0.174339	-0.35672	0.721301	0.999962
ENSG00000250072	SH3TC2-DT	lincRNA	SH3TC2 divergent transcript	2.12558	-24.5163	4.59411	-5.33647	9.47759e-08	1.913e-05
ENSG00000121236	TRIM6	protein_coding	tripartite motif containing 6	150.825	0.0630329	0.776882	0.0811358	0.935334	0.999962
ENSG00000100485	SOS2	protein_coding	SOS Ras/Rho guanine nucleotide exchange factor 2	656.632	-0.121607	0.545288	-0.223015	0.823524	0.999962
ENSG00000141574	SECTM1	protein_coding	secreted and transmembrane 1	725.734	0.979144	0.352193	2.78013	0.00543368	0.0647408
ENSG00000002822	MAD1L1	protein_coding	mitotic arrest deficient 1 like 1	30426.3	0.300931	0.162647	1.85021	0.0642831	0.483347
ENSG00000128609	NDUFA5	protein_coding	NADH:ubiquinone oxidoreductase subunit A5	635.434	0.201118	0.35082	0.57328	0.566455	0.999962
ENSG00000106803	SEC61B	protein_coding	Sec61 translocon beta subunit	7375.41	0.2908	0.159432	1.82398	0.0681549	0.50112
ENSG00000136261	BZW2	protein_coding	basic leucine zipper and W2 domains 2	2009.44	-0.0868136	0.339126	-0.255992	0.797957	0.999962
ENSG00000271971	AC120053.1	antisense		2.65078	-0.26268	3.39823	-0.0772989	0.938386	0.999962
ENSG00000136108	CKAP2	protein_coding	cytoskeleton associated protein 2	207.98	-0.298947	0.5665	-0.52771	0.597701	0.999962
ENSG00000090266	NDUFB2	protein_coding	NADH:ubiquinone oxidoreductase subunit B2	6760.22	-0.0780486	0.229348	-0.340306	0.733626	0.999962
ENSG00000148341	SH3GLB2	protein_coding	SH3 domain containing GRB2 like, endophilin B2	8055.14	-0.110508	0.191551	-0.576912	0.563999	0.999962
ENSG00000231095	GYG1P3	processed_pseudogene	glycogenin 1 pseudogene 3	1.78154	-2.84722	4.62513	-0.615598	0.53816	0.999962
ENSG00000092200	RPGRIP1	protein_coding	RPGR interacting protein 1	0.514917	-16.3247	4.65591	-3.50623	0.000454495	0.00713806
ENSG00000122643	NT5C3A	protein_coding	5'-nucleotidase, cytosolic IIIA	530.915	0.171977	0.43049	0.399491	0.689532	0.999962
ENSG00000169570	DTWD2	protein_coding	DTW domain containing 2	852.01	-0.340886	0.327829	-1.03983	0.298419	0.972342
ENSG00000109452	INPP4B	protein_coding	inositol polyphosphate-4-phosphatase type II B	1826.13	-0.763873	0.414924	-1.841	0.0656219	0.490167
ENSG00000269961	AC010359.1	lincRNA		36.7298	-0.403711	0.95803	-0.421397	0.673465	0.999962
ENSG00000105373	NOP53	protein_coding	NOP53 ribosome biogenesis factor	37045.4	0.0135995	0.161898	0.0840004	0.933056	0.999962
ENSG00000168040	FADD	protein_coding	Fas associated via death domain	9426.24	0.215692	0.160784	1.3415	0.179758	0.853217
ENSG00000119203	CPSF3	protein_coding	cleavage and polyadenylation specific factor 3	1118.38	0.0627902	0.4329	0.145045	0.884675	0.999962
ENSG00000148498	PARD3	protein_coding	par-3 family cell polarity regulator	623.279	-0.00344488	0.454175	-0.00758491	0.993948	0.999962
ENSG00000116221	MRPL37	protein_coding	mitochondrial ribosomal protein L37	24382.3	0.130474	0.23272	0.560648	0.575037	0.999962
ENSG00000162407	PLPP3	protein_coding	phospholipid phosphatase 3	272.253	0.333393	0.556702	0.598871	0.549259	0.999962
ENSG00000235641	LINC00484	lincRNA	long intergenic non-protein coding RNA 484	7.84087	-2.48243	1.78526	-1.39051	0.164373	0.817185
ENSG00000171943	SRGAP2C	protein_coding	SLIT-ROBO Rho GTPase activating protein 2C	484.384	-0.094374	0.363719	-0.259469	0.795273	0.999962
ENSG00000134597	RBMX2	protein_coding	RNA binding motif protein, X-linked 2	391.697	0.180621	0.25848	0.698782	0.484688	0.999962
ENSG00000141580	WDR45B	protein_coding	WD repeat domain 45B	6825.45	0.0528515	0.150213	0.351843	0.724956	0.999962
ENSG00000108799	EZH1	protein_coding	enhancer of zeste 1 polycomb repressive complex 2 subunit	959.215	-0.413083	0.232848	-1.77405	0.0760555	0.537883
ENSG00000285399	AC104162.2	bidirectional_promoter_lncRNA		14.619	1.81406	1.4988	1.21034	0.22615	0.936948
ENSG00000210112	MT-TM	Mt_tRNA	mitochondrially encoded tRNA methionine	174.702	-0.249814	0.353913	-0.705865	0.480272	0.999962
ENSG00000268230	AC012313.3	processed_transcript		183.951	-0.34704	0.351129	-0.988354	0.322979	0.989184
ENSG00000099330	OCEL1	protein_coding	occludin/ELL domain containing 1	4735.51	0.249335	0.26328	0.947036	0.343621	0.989184
ENSG00000269814	AC008403.3	lincRNA		16.9267	0.164718	1.28894	0.127793	0.898313	0.999962
ENSG00000239552	HOXB-AS2	antisense	HOXB cluster antisense RNA 2	7.71175	-0.549267	2.03938	-0.26933	0.787676	0.999962
ENSG00000258186	SLC7A5P2	transcribed_processed_pseudogene	solute carrier family 7 member 5 pseudogene 2	343.188	-0.549197	0.678814	-0.809054	0.418484	0.999962
ENSG00000278040	RF02271	misc_RNA		0.436384	0.104386	4.66032	0.0223989	0.98213	0.999962
ENSG00000259453	AC087286.4	sense_intronic		0.621299	-16.0069	4.63766	-3.45151	0.000557457	0.00846719
ENSG00000228158	TLE1P1	processed_pseudogene	transducin like enhancer of split 1 pseudogene 1	14.4159	0.682988	1.01631	0.672028	0.501566	0.999962
ENSG00000214548	MEG3	lincRNA	maternally expressed 3 (non-protein coding)	188.121	1.47744	1.10349	1.33888	0.180608	0.853988
ENSG00000125845	BMP2	protein_coding	bone morphogenetic protein 2	172.864	0.401078	1.2282	0.326557	0.744003	0.999962
ENSG00000171723	GPHN	protein_coding	gephyrin	778.236	0.0110023	0.331566	0.0331827	0.973529	0.999962
ENSG00000111913	RIPOR2	protein_coding	RHO family interacting cell polarization regulator 2	383.735	0.265463	0.489815	0.541966	0.587842	0.999962
ENSG00000100926	TM9SF1	protein_coding	transmembrane 9 superfamily member 1	8373.51	0.130496	0.197818	0.659676	0.509461	0.999962
ENSG00000266538	AC005838.2	lincRNA		0.200833	-5.61752	4.67466	-1.2017	0.229481	0.938769
ENSG00000146457	WTAP	protein_coding	WT1 associated protein	1851.31	0.128134	0.265454	0.482698	0.62931	0.999962
ENSG00000257767	AC002996.1	protein_coding		13.647	-5.69744	4.67466	-1.21879	0.222923	0.932152
ENSG00000072415	MPP5	protein_coding	membrane palmitoylated protein 5	351.205	0.624132	0.905915	0.688952	0.490854	0.999962
ENSG00000125319	C17orf53	protein_coding	chromosome 17 open reading frame 53	2526.77	0.144255	0.29286	0.492572	0.622315	0.999962
ENSG00000138650	PCDH10	protein_coding	protocadherin 10	39.4502	0.659261	0.816416	0.807506	0.419375	0.999962
ENSG00000230833	RPEP3	processed_pseudogene	ribulose-5-phosphate-3-epimerase pseudogene 3	1.35974	-0.92277	4.62375	-0.199572	0.841815	0.999962
ENSG00000006712	PAF1	protein_coding	PAF1 homolog, Paf1/RNA polymerase II complex component	5792	-0.0437339	0.128098	-0.34141	0.732795	0.999962
ENSG00000170485	NPAS2	protein_coding	neuronal PAS domain protein 2	2545.48	-0.371891	0.222611	-1.67059	0.0948029	0.6147
ENSG00000178175	ZNF366	protein_coding	zinc finger protein 366	28.2938	0.521728	1.43199	0.364337	0.715606	0.999962
ENSG00000154328	NEIL2	protein_coding	nei like DNA glycosylase 2	2852.13	-0.00351316	0.315675	-0.011129	0.991121	0.999962
ENSG00000168490	PHYHIP	protein_coding	phytanoyl-CoA 2-hydroxylase interacting protein	618.673	-0.122783	0.458932	-0.267541	0.789053	0.999962
ENSG00000163739	CXCL1	protein_coding	C-X-C motif chemokine ligand 1	967.89	0.590405	0.683043	0.864375	0.387382	0.999911
ENSG00000258920	FOXN3-AS1	antisense	FOXN3 antisense RNA 1	382.357	0.262987	0.299664	0.877608	0.380157	0.999911
ENSG00000212789	ST13P5	processed_pseudogene	ST13, Hsp70 interacting protein pseudogene 5	34.7082	-0.334477	0.550223	-0.607893	0.543258	0.999962
ENSG00000258867	LINC01146	lincRNA	long intergenic non-protein coding RNA 1146	11.5016	5.69338	2.29855	2.47695	0.0132511	0.142381
ENSG00000280047	AC091825.1	TEC		18.29	0.586579	1.53785	0.381427	0.702886	0.999962
ENSG00000278090	AC036108.4	lincRNA		1.09869	-18.8569	4.64783	-4.05714	4.96773e-05	0.00196261
ENSG00000277150	F8A3	protein_coding	coagulation factor VIII associated 3	2049.76	-0.00614245	0.199308	-0.0308189	0.975414	0.999962
ENSG00000136986	DERL1	protein_coding	derlin 1	8362.32	0.102362	0.118696	0.862391	0.388473	0.999911
ENSG00000175322	ZNF519	protein_coding	zinc finger protein 519	34.746	-0.943981	1.43275	-0.658858	0.509987	0.999962
ENSG00000227036	LINC00511	lincRNA	long intergenic non-protein coding RNA 511	3036.21	-0.114457	0.37838	-0.302492	0.762277	0.999962
ENSG00000238531	SNORD105B	snoRNA	small nucleolar RNA, C/D box 105B	0.715341	-4.72134	4.67466	-1.00998	0.312503	0.985715
ENSG00000169021	UQCRFS1	protein_coding	ubiquinol-cytochrome c reductase, Rieske iron-sulfur polypeptide 1	8867.36	0.14466	0.152841	0.946472	0.343908	0.989184
ENSG00000055211	GINM1	protein_coding	glycoprotein integral membrane 1	1427.08	-0.0904564	0.223316	-0.40506	0.685433	0.999962
ENSG00000206755	SNORA30	snoRNA	small nucleolar RNA, H/ACA box 30	1.40242	-1.71341	4.64687	-0.368724	0.712334	0.999962
ENSG00000168566	SNRNP48	protein_coding	small nuclear ribonucleoprotein U11/U12 subunit 48	262.315	-0.619277	0.626178	-0.988979	0.322673	0.989184
ENSG00000168887	C2orf68	protein_coding	chromosome 2 open reading frame 68	1975.86	0.0571415	0.219524	0.260298	0.794634	0.999962
ENSG00000181541	MAB21L2	protein_coding	mab-21 like 2	0.626734	0.0180082	4.67466	0.0038523	0.996926	0.999962
ENSG00000199476	RF00019	misc_RNA		1.17215	-2.38971	3.33702	-0.71612	0.473917	0.999962
ENSG00000272370	AC092354.2	lincRNA		1.28179	12.5873	4.64865	2.70773	0.00677454	0.0788549
ENSG00000274419	TBC1D3D	protein_coding	TBC1 domain family member 3D	12.2301	-28.3595	4.13014	-6.86647	6.58121e-12	1.04139e-08
ENSG00000234569	RAD1P1	processed_pseudogene	RAD1 pseudogene 1	0.729519	2.45259	4.61948	0.530923	0.595472	0.999962
ENSG00000249077	AL158068.1	processed_pseudogene		0.475993	-17.4926	4.62616	-3.78123	0.000156058	0.00344048
ENSG00000100027	YPEL1	protein_coding	yippee like 1	86.7338	-0.304603	0.761008	-0.400263	0.688963	0.999962
ENSG00000223583	AL513365.1	processed_pseudogene		5.12923	-4.6801	2.6266	-1.78181	0.0747803	0.531672
ENSG00000283155	AC116353.4	processed_transcript		0.288824	0.0180291	4.67466	0.00385678	0.996923	0.999962
ENSG00000175426	PCSK1	protein_coding	proprotein convertase subtilisin/kexin type 1	770.881	1.22138	1.16826	1.04547	0.295804	0.970342
ENSG00000275234	AC010503.4	antisense		12.5447	4.30184	2.66324	1.61527	0.106253	0.659967
ENSG00000114316	USP4	protein_coding	ubiquitin specific peptidase 4	2377.8	-0.0983607	0.238388	-0.412609	0.679893	0.999962
ENSG00000163347	CLDN1	protein_coding	claudin 1	367.389	0.595794	0.603563	0.987127	0.32358	0.989184
ENSG00000243406	MRPS31P5	transcribed_unprocessed_pseudogene	mitochondrial ribosomal protein S31 pseudogene 5	19.4252	-0.640757	1.83582	-0.349031	0.727066	0.999962
ENSG00000218175	AC016739.1	processed_pseudogene		2014.29	0.292237	0.226034	1.29289	0.196049	0.882398
ENSG00000183850	ZNF730	protein_coding	zinc finger protein 730	1.96158	-1.10061	4.60018	-0.239255	0.810908	0.999962
ENSG00000198535	C2CD4A	protein_coding	C2 calcium dependent domain containing 4A	483.21	0.615261	1.38674	0.443674	0.657278	0.999962
ENSG00000153395	LPCAT1	protein_coding	lysophosphatidylcholine acyltransferase 1	8674.91	-0.19373	0.399407	-0.485044	0.627645	0.999962
ENSG00000171951	SCG2	protein_coding	secretogranin II	2796.86	1.19117	1.00154	1.18934	0.234308	0.943219
ENSG00000170153	RNF150	protein_coding	ring finger protein 150	599.113	0.156	0.324046	0.481413	0.630223	0.999962
ENSG00000234737	KRT18P15	processed_pseudogene	keratin 18 pseudogene 15	0.950436	-1.45837	4.20061	-0.347181	0.728455	0.999962
ENSG00000239697	TNFSF12	protein_coding	TNF superfamily member 12	8822.22	-0.244328	0.298453	-0.818649	0.412987	0.999962
ENSG00000151491	EPS8	protein_coding	epidermal growth factor receptor pathway substrate 8	2097.87	0.0169698	0.358035	0.047397	0.962197	0.999962
ENSG00000283761	AC118553.2	protein_coding		38.4276	2.14973	1.32047	1.628	0.103525	0.64909
ENSG00000257390	AC023055.1	protein_coding		27.0923	0.805894	1.14732	0.702416	0.48242	0.999962
ENSG00000116031	CD207	protein_coding	CD207 molecule	5.4665	4.44765	4.58926	0.969143	0.332474	0.989184
ENSG00000204287	HLA-DRA	protein_coding	major histocompatibility complex, class II, DR alpha	1.07301	-5.43976	4.67466	-1.16367	0.244558	0.949576
ENSG00000102763	VWA8	protein_coding	von Willebrand factor A domain containing 8	356.825	-0.221966	0.474903	-0.467393	0.640219	0.999962
ENSG00000260923	LINC02193	lincRNA	long intergenic non-protein coding RNA 2193	1.6715	-1.96326	2.67423	-0.734143	0.462862	0.999962
ENSG00000271020	AC112220.2	lincRNA		5.6913	0.863087	1.97609	0.436765	0.662281	0.999962
ENSG00000145888	GLRA1	protein_coding	glycine receptor alpha 1	10.5826	0.750859	3.39576	0.221117	0.825002	0.999962
ENSG00000280195	AC245140.2	antisense		247.334	-0.376463	0.379257	-0.992633	0.320889	0.989184
ENSG00000137513	NARS2	protein_coding	asparaginyl-tRNA synthetase 2, mitochondrial	1963.84	-0.576344	0.261471	-2.20424	0.0275077	0.262508
ENSG00000213250	RBMS2P1	processed_pseudogene	RNA binding motif single stranded interacting protein 2 pseudogene 1	85.6438	1.39012	1.05008	1.32382	0.185564	0.861893
ENSG00000187607	ZNF286A	protein_coding	zinc finger protein 286A	110.203	0.312171	1.13948	0.27396	0.784116	0.999962
ENSG00000255517	AP002748.3	antisense		413.558	-0.257145	0.314716	-0.817071	0.413888	0.999962
ENSG00000144228	SPOPL	protein_coding	speckle type BTB/POZ protein like	261.603	0.137427	0.563588	0.243844	0.807352	0.999962
ENSG00000115468	EFHD1	protein_coding	EF-hand domain family member D1	9131.96	-0.503189	0.217602	-2.31243	0.020754	0.208067
ENSG00000259926	AC007342.1	sense_intronic		0.200833	-5.61752	4.67466	-1.2017	0.229481	0.938769
ENSG00000236732	AC094019.1	unprocessed_pseudogene		0.323232	-18.338	4.64682	-3.94635	7.93507e-05	0.0024432
ENSG00000140057	AK7	protein_coding	adenylate kinase 7	163.805	-0.290905	0.472025	-0.616291	0.537702	0.999962
ENSG00000169609	C15orf40	protein_coding	chromosome 15 open reading frame 40	548.268	-0.136167	0.221587	-0.614507	0.538881	0.999962
ENSG00000263893	AC080037.1	lincRNA		1.4273	17.4174	4.64582	3.74904	0.000177515	0.00376649
ENSG00000109911	ELP4	protein_coding	elongator acetyltransferase complex subunit 4	320.037	0.0244452	0.46852	0.0521754	0.958389	0.999962
ENSG00000105829	BET1	protein_coding	Bet1 golgi vesicular membrane trafficking protein	675.727	0.255794	0.267892	0.954839	0.339659	0.989184
ENSG00000116062	MSH6	protein_coding	mutS homolog 6	1340.78	-0.118368	0.38566	-0.306922	0.758903	0.999962
ENSG00000227155	AL161725.1	antisense		0.718294	-19.8444	4.64586	-4.27142	1.94229e-05	0.0012223
ENSG00000258818	RNASE4	protein_coding	ribonuclease A family member 4	478.096	-0.459443	0.240463	-1.91066	0.0560478	0.441529
ENSG00000133065	SLC41A1	protein_coding	solute carrier family 41 member 1	5773.83	-0.140412	0.205632	-0.682833	0.494712	0.999962
ENSG00000135144	DTX1	protein_coding	deltex E3 ubiquitin ligase 1	5.18033	16.1091	4.62345	3.48422	0.000493574	0.00766031
ENSG00000139438	FAM222A	protein_coding	family with sequence similarity 222 member A	2852.03	0.0848898	0.193082	0.439658	0.660185	0.999962
ENSG00000272031	ANKRD34A	protein_coding	ankyrin repeat domain 34A	928.186	-0.397084	0.33446	-1.18724	0.235134	0.944404
ENSG00000223086	RNA5SP155	rRNA	RNA, 5S ribosomal pseudogene 155	3.17453	-1.55673	2.90793	-0.535339	0.592415	0.999962
ENSG00000255321	AC068389.4	antisense		0.40066	-5.33652	4.67466	-1.14158	0.253627	0.949576
ENSG00000092208	GEMIN2	protein_coding	gem nuclear organelle associated protein 2	167.015	0.324304	0.700576	0.46291	0.643429	0.999962
ENSG00000211563	MIR3065	miRNA	microRNA 3065	0.724824	0.901068	4.63952	0.194216	0.846007	0.999962
ENSG00000271698	AC233992.2	protein_coding		6.2074	-0.468671	1.96951	-0.237964	0.811909	0.999962
ENSG00000159958	TNFRSF13C	protein_coding	TNF receptor superfamily member 13C	20.6435	0.0109917	1.79336	0.00612909	0.99511	0.999962
ENSG00000262874	C19orf84	protein_coding	chromosome 19 open reading frame 84	7.04205	-4.59443	4.55625	-1.00838	0.313273	0.985952
ENSG00000144354	CDCA7	protein_coding	cell division cycle associated 7	608.693	0.238485	0.505729	0.471567	0.637236	0.999962
ENSG00000235478	LINC01664	lincRNA	long intergenic non-protein coding RNA 1664	0.433236	0.0180229	4.67466	0.00385545	0.996924	0.999962
ENSG00000177125	ZBTB34	protein_coding	zinc finger and BTB domain containing 34	414.528	-0.190978	0.35097	-0.544144	0.586342	0.999962
ENSG00000237036	ZEB1-AS1	antisense	ZEB1 antisense RNA 1	9.05698	-1.94826	2.80946	-0.693463	0.488019	0.999962
ENSG00000233327	USP32P2	transcribed_unprocessed_pseudogene	ubiquitin specific peptidase 32 pseudogene 2	1.52619	16.1616	4.62072	3.49763	0.000469407	0.00734685
ENSG00000249873	LINC02372	lincRNA	long intergenic non-protein coding RNA 2372	2.98059	-6.40644	4.67466	-1.37046	0.170543	0.833573
ENSG00000178150	ZNF114	protein_coding	zinc finger protein 114	14.6601	1.59269	1.76016	0.904852	0.365544	0.997681
ENSG00000278356	AC005911.1	sense_intronic		17.5921	0.979282	0.867081	1.1294	0.258729	0.95529
ENSG00000225969	ABHD11-AS1	transcribed_unitary_pseudogene	ABHD11 antisense RNA 1 (tail to tail)	378.64	0.0435284	0.400282	0.108744	0.913405	0.999962
ENSG00000177666	PNPLA2	protein_coding	patatin like phospholipase domain containing 2	27849.9	-0.0138924	0.177296	-0.0783574	0.937544	0.999962
ENSG00000256271	CACNA1C-AS2	antisense	CACNA1C antisense RNA 2	2.99895	3.35523	4.5992	0.729524	0.465681	0.999962
ENSG00000232082	RPS6KA2-IT1	sense_intronic	RPS6KA2 intronic transcript 1	9.7531	0.296346	0.994587	0.297959	0.765734	0.999962
ENSG00000104722	NEFM	protein_coding	neurofilament medium	26.8339	2.56132	1.79132	1.42985	0.152761	0.790164
ENSG00000237493	AC034102.1	processed_pseudogene		348.339	-0.180277	0.220232	-0.818577	0.413028	0.999962
ENSG00000233205	AC108479.1	processed_pseudogene		247.514	0.329227	0.326925	1.00704	0.313915	0.986718
ENSG00000256045	MTRNR2L10	protein_coding	MT-RNR2-like 10	10.9284	1.93089	1.88849	1.02245	0.306566	0.979437
ENSG00000124733	MEA1	protein_coding	male-enhanced antigen 1	8597.61	-0.0291219	0.21429	-0.1359	0.8919	0.999962
ENSG00000113368	LMNB1	protein_coding	lamin B1	1623.76	0.0540563	0.540242	0.10006	0.920297	0.999962
ENSG00000136918	WDR38	protein_coding	WD repeat domain 38	8.16881	-1.0464	4.22875	-0.247449	0.804561	0.999962
ENSG00000262152	LINC00514	processed_transcript	long intergenic non-protein coding RNA 514	0.824766	-3.89048	4.58512	-0.848501	0.396159	0.999962
ENSG00000114904	NEK4	protein_coding	NIMA related kinase 4	549.444	-0.166779	0.399391	-0.417585	0.676251	0.999962
ENSG00000188921	HACD4	protein_coding	3-hydroxyacyl-CoA dehydratase 4	328.102	-0.463516	0.594398	-0.779807	0.435504	0.999962
ENSG00000249767	ENPP7P10	unprocessed_pseudogene	ectonucleotide pyrophosphatase/phosphodiesterase 7 pseudogene 10	1.08389	16.8156	4.62137	3.63866	0.000274057	0.00511142
ENSG00000205710	C17orf107	protein_coding	chromosome 17 open reading frame 107	147.692	-0.0454104	0.736689	-0.0616412	0.950849	0.999962
ENSG00000160282	FTCD	protein_coding	formimidoyltransferase cyclodeaminase	4.6365	16.4592	4.64365	3.54446	0.000393422	0.00633761
ENSG00000173302	GPR148	protein_coding	G protein-coupled receptor 148	1.77323	12.6519	4.6494	2.72118	0.00650486	0.0759105
ENSG00000174482	LINGO2	protein_coding	leucine rich repeat and Ig domain containing 2	69.2565	0.213115	0.821433	0.259443	0.795294	0.999962
ENSG00000178980	SELENOW	protein_coding	selenoprotein W	15782.2	0.0785516	0.208386	0.376953	0.706209	0.999962
ENSG00000225975	LINC01534	lincRNA	long intergenic non-protein coding RNA 1534	8.712	1.46587	2.08125	0.704322	0.481233	0.999962
ENSG00000168781	PPIP5K1	protein_coding	diphosphoinositol pentakisphosphate kinase 1	960.444	-0.508331	0.340976	-1.49081	0.136011	0.747741
ENSG00000121964	GTDC1	protein_coding	glycosyltransferase like domain containing 1	312.678	0.0879289	0.71872	0.122341	0.902629	0.999962
ENSG00000178562	CD28	protein_coding	CD28 molecule	3.36729	0.112617	4.619	0.0243813	0.980548	0.999962
ENSG00000224785	AC006026.1	processed_pseudogene		6.30035	0.797351	2.28293	0.349266	0.726889	0.999962
ENSG00000239779	WBP1	protein_coding	WW domain binding protein 1	9505.74	-0.183055	0.235605	-0.776957	0.437184	0.999962
ENSG00000116747	TROVE2	protein_coding	TROVE domain family member 2	318.33	0.152462	0.571466	0.266791	0.78963	0.999962
ENSG00000250966	AC023886.2	processed_pseudogene		6.75215	1.52733	0.903643	1.6902	0.0909902	0.601407
ENSG00000226355	AL353803.1	lincRNA		0.588702	16.9739	4.64638	3.65313	0.000259059	0.00492546
ENSG00000219755	AL137784.1	processed_pseudogene		13.5266	3.0667	1.80587	1.69818	0.0894735	0.59407
ENSG00000255060	AC009656.1	antisense		0.534575	-18.3091	4.64691	-3.94005	8.14637e-05	0.00244958
ENSG00000221926	TRIM16	protein_coding	tripartite motif containing 16	1969.81	0.473759	0.352788	1.3429	0.179305	0.852385
ENSG00000248672	LY75-CD302	protein_coding	LY75-CD302 readthrough	0.699627	-17.613	4.67466	-3.76777	0.000164716	0.00359067
ENSG00000139826	ABHD13	protein_coding	abhydrolase domain containing 13	715.78	-0.050155	0.306052	-0.163878	0.869828	0.999962
ENSG00000185869	ZNF829	protein_coding	zinc finger protein 829	7.43242	1.23294	2.31792	0.531917	0.594783	0.999962
ENSG00000189319	FAM53B	protein_coding	family with sequence similarity 53 member B	108236	-0.0413013	0.226472	-0.182368	0.855294	0.999962
ENSG00000273272	U62317.5	lincRNA		1.54418	-14.6015	4.67466	-3.12354	0.00178687	0.023903
ENSG00000160284	SPATC1L	protein_coding	spermatogenesis and centriole associated 1 like	3520.91	0.180249	0.189589	0.950736	0.341738	0.989184
ENSG00000260381	AC007610.2	antisense		0.468495	-1.29172	4.6331	-0.278803	0.780396	0.999962
ENSG00000266256	LINC00683	lincRNA	long intergenic non-protein coding RNA 683	5.99422	16.3702	4.52955	3.61409	0.000301401	0.00546068
ENSG00000237489	C10orf143	protein_coding	chromosome 10 open reading frame 143	126.31	-0.274792	0.372775	-0.737154	0.461029	0.999962
ENSG00000107249	GLIS3	protein_coding	GLIS family zinc finger 3	103.7	1.04063	1.30864	0.795202	0.426496	0.999962
ENSG00000146733	PSPH	protein_coding	phosphoserine phosphatase	1291.5	-0.101647	0.180641	-0.562701	0.573638	0.999962
ENSG00000031691	CENPQ	protein_coding	centromere protein Q	69.0979	0.570939	0.944051	0.604775	0.545328	0.999962
ENSG00000189134	NKAPL	protein_coding	NFKB activating protein like	10.1348	1.25129	2.12335	0.5893	0.55566	0.999962
ENSG00000141295	SCRN2	protein_coding	secernin 2	3858.24	-0.206106	0.255184	-0.807674	0.419278	0.999962
ENSG00000162373	BEND5	protein_coding	BEN domain containing 5	65.1419	1.00201	1.02077	0.981613	0.32629	0.989184
ENSG00000155313	USP25	protein_coding	ubiquitin specific peptidase 25	189.117	1.4825	0.880736	1.68326	0.0923256	0.606066
ENSG00000156689	GLYATL2	protein_coding	glycine-N-acyltransferase like 2	12.9376	1.74963	3.07072	0.56978	0.568827	0.999962
ENSG00000251998	RNU6-168P	snRNA	RNA, U6 small nuclear 168, pseudogene	0.476894	-4.19901	4.67466	-0.898248	0.369053	0.997681
ENSG00000230979	AC079250.1	processed_pseudogene		691.306	0.115055	0.260666	0.44139	0.658931	0.999962
ENSG00000277412	BX005040.3	antisense		0.41578	-18.2099	4.6474	-3.9183	8.91768e-05	0.00244958
ENSG00000104805	NUCB1	protein_coding	nucleobindin 1	94369.2	-0.0853363	0.212763	-0.401087	0.688356	0.999962
ENSG00000229839	AC018462.1	antisense		0.585539	-0.640591	4.62772	-0.138425	0.889905	0.999962
ENSG00000070778	PTPN21	protein_coding	protein tyrosine phosphatase, non-receptor type 21	1122.78	-0.137055	0.248112	-0.552392	0.58068	0.999962
ENSG00000109475	RPL34	protein_coding	ribosomal protein L34	5740.53	-0.165885	0.189802	-0.873989	0.382124	0.999911
ENSG00000267383	AC011447.3	antisense		3.4354	4.39972	3.49073	1.2604	0.207525	0.90686
ENSG00000188215	DCUN1D3	protein_coding	defective in cullin neddylation 1 domain containing 3	596.172	-0.224588	0.206561	-1.08727	0.276916	0.963912
ENSG00000131374	TBC1D5	protein_coding	TBC1 domain family member 5	1616.86	-0.516247	0.439636	-1.17426	0.240291	0.948506
ENSG00000264812	AC132938.2	sense_intronic		1.07587	-2.50708	4.62564	-0.541996	0.587821	0.999962
ENSG00000107798	LIPA	protein_coding	lipase A, lysosomal acid type	12109.4	0.00634273	0.207014	0.0306392	0.975557	0.999962
ENSG00000271646	AC099343.3	bidirectional_promoter_lncRNA		126.611	-0.242976	0.380654	-0.638311	0.523271	0.999962
ENSG00000162975	KCNF1	protein_coding	potassium voltage-gated channel modifier subfamily F member 1	90.4676	-0.125959	1.03085	-0.12219	0.902749	0.999962
ENSG00000273145	BX537318.1	lincRNA		50.4258	1.13895	0.838833	1.35778	0.174532	0.841863
ENSG00000127364	TAS2R4	protein_coding	taste 2 receptor member 4	1.83994	-0.302269	4.6181	-0.0654531	0.947813	0.999962
ENSG00000270898	GPR75-ASB3	protein_coding	GPR75-ASB3 readthrough	3.23279	-3.4087	3.11621	-1.09386	0.274016	0.963912
ENSG00000125633	CCDC93	protein_coding	coiled-coil domain containing 93	354.368	-0.293535	0.477941	-0.614166	0.539106	0.999962
ENSG00000187609	EXD3	protein_coding	exonuclease 3'-5' domain containing 3	2000.66	-0.170465	0.241869	-0.704783	0.480945	0.999962
ENSG00000132405	TBC1D14	protein_coding	TBC1 domain family member 14	6982.98	0.0165709	0.176452	0.093912	0.925179	0.999962
ENSG00000233968	AL157895.1	antisense		0.98174	15.6447	4.63212	3.37745	0.000731615	0.0107645
ENSG00000136378	ADAMTS7	protein_coding	ADAM metallopeptidase with thrombospondin type 1 motif 7	5435.25	0.118941	0.221653	0.536609	0.591538	0.999962
ENSG00000134690	CDCA8	protein_coding	cell division cycle associated 8	3282.26	-0.0129712	0.372857	-0.0347888	0.972248	0.999962
ENSG00000254979	AP000781.2	protein_coding		212.885	-1.25857	1.07241	-1.1736	0.240557	0.948891
ENSG00000264101	MIR4689	miRNA	microRNA 4689	0.896298	1.04541	4.58409	0.228051	0.819606	0.999962
ENSG00000228124	AL096678.1	antisense		5.00262	-2.21443	3.0056	-0.736767	0.461264	0.999962
ENSG00000138002	IFT172	protein_coding	intraflagellar transport 172	1333.22	-0.465845	0.250335	-1.86089	0.0627599	0.475382
ENSG00000173848	NET1	protein_coding	neuroepithelial cell transforming 1	756.083	-0.0700155	0.417899	-0.167541	0.866944	0.999962
ENSG00000132376	INPP5K	protein_coding	inositol polyphosphate-5-phosphatase K	12522	-0.144966	0.263365	-0.550439	0.582018	0.999962
ENSG00000117013	KCNQ4	protein_coding	potassium voltage-gated channel subfamily Q member 4	10.3165	1.85161	2.00669	0.922719	0.356154	0.996495
ENSG00000232362	ATP5MGP2	processed_pseudogene	ATP synthase membrane subunit g pseudogene 2	7.56731	-1.26715	1.46147	-0.867039	0.385921	0.999911
ENSG00000141084	RANBP10	protein_coding	RAN binding protein 10	7738.25	-0.359095	0.226327	-1.58662	0.112599	0.679462
ENSG00000160097	FNDC5	protein_coding	fibronectin type III domain containing 5	1.38187	0.0875219	4.57175	0.0191441	0.984726	0.999962
ENSG00000148362	PAXX	protein_coding	PAXX, non-homologous end joining factor	4173.8	0.150226	0.180841	0.830707	0.406139	0.999962
ENSG00000268643	AC006486.1	protein_coding		12.9421	-17.4983	4.64972	-3.7633	0.000167687	0.00364669
ENSG00000109927	TECTA	protein_coding	tectorin alpha	47.8958	-2.23395	1.02573	-2.17791	0.0294128	0.275588
