## Supplementary material for "BRAF^V600E^ induces reversible mitotic arrest in human melanocytes via microRNA-mediated suppression of AURKB": Table S3 (part 3 of 3)

### Sheet: Condition_miRCon_vs_Control (continued)
id	gene_name	biotype	description	baseMean	log2FoldChange	lfcSE	stat	pvalue	padj
ENSG00000115365	LANCL1	protein_coding	LanC like 1	1859.65	-0.181229	0.454599	-0.398657	0.690146	0.999962
ENSG00000126524	SBDS	protein_coding	SBDS, ribosome maturation factor	952.869	-0.000249183	0.38173	-0.000652772	0.999479	0.999962
ENSG00000084110	HAL	protein_coding	histidine ammonia-lyase	2.57582	0.0179911	4.67466	0.00384865	0.996929	0.999962
ENSG00000242553	AP001432.1	lincRNA		6.21192	-0.920413	2.17693	-0.422802	0.672439	0.999962
ENSG00000161921	CXCL16	protein_coding	C-X-C motif chemokine ligand 16	779.144	0.0653029	0.33219	0.196583	0.844154	0.999962
ENSG00000237828	PA2G4P1	processed_pseudogene	proliferation-associated 2G4 pseudogene 1	7.74452	3.03139	1.63174	1.85776	0.0632029	0.477465
ENSG00000176920	FUT2	protein_coding	fucosyltransferase 2	54.2756	0.626518	0.443052	1.41409	0.157334	0.803218
ENSG00000147140	NONO	protein_coding	non-POU domain containing octamer binding	13214.5	-0.23187	0.202249	-1.14646	0.251607	0.949576
ENSG00000133063	CHIT1	protein_coding	chitinase 1	0.409832	-4.26527	4.67466	-0.912424	0.361546	0.997195
ENSG00000204052	LRRC73	protein_coding	leucine rich repeat containing 73	233.637	0.744345	0.354918	2.09723	0.0359729	0.319813
ENSG00000181218	HIST3H2A	protein_coding	histone cluster 3 H2A	2709.28	-0.295828	0.264953	-1.11653	0.264194	0.960199
ENSG00000270001	AL121894.2	lincRNA		8.12544	-0.0246854	1.29917	-0.0190009	0.98484	0.999962
ENSG00000265252	MIR3132	miRNA	microRNA 3132	0.459686	-2.41617	4.62406	-0.522522	0.601307	0.999962
ENSG00000253797	UTP14C	protein_coding	UTP14C, small subunit processome component	290.265	-0.571525	2.34099	-0.244139	0.807123	0.999962
ENSG00000153574	RPIA	protein_coding	ribose 5-phosphate isomerase A	1096.06	0.168225	0.203347	0.82728	0.408078	0.999962
ENSG00000114446	IFT57	protein_coding	intraflagellar transport 57	258.39	0.38063	0.475584	0.800341	0.423513	0.999962
ENSG00000179580	RNF151	protein_coding	ring finger protein 151	1.21793	0.546281	4.62218	0.118187	0.90592	0.999962
ENSG00000203772	SPRN	protein_coding	shadow of prion protein	323.749	0.0548151	0.330048	0.166082	0.868092	0.999962
ENSG00000171729	TMEM51	protein_coding	transmembrane protein 51	2534.42	0.611066	0.253207	2.41331	0.0158083	0.165549
ENSG00000279405	AC004696.2	TEC		0.356142	-5.3493	4.67466	-1.14432	0.252492	0.949576
ENSG00000231256	CFAP97D1	protein_coding	CFAP97 domain containing 1	3.73737	0.0731289	4.57331	0.0159904	0.987242	0.999962
ENSG00000115363	EVA1A	protein_coding	eva-1 homolog A, regulator of programmed cell death	4370.23	-0.198009	0.186549	-1.06143	0.288494	0.964857
ENSG00000212588	SNORA26	snoRNA	small nucleolar RNA, H/ACA box 26	3.24911	-0.891147	2.50907	-0.35517	0.722462	0.999962
ENSG00000181577	C6orf223	protein_coding	chromosome 6 open reading frame 223	1.92112	0.499013	4.57665	0.109034	0.913175	0.999962
ENSG00000130305	NSUN5	protein_coding	NOP2/Sun RNA methyltransferase family member 5	6157.12	0.243548	0.210213	1.15858	0.246629	0.949576
ENSG00000175449	RFESD	protein_coding	Rieske Fe-S domain containing	19.1882	0.13871	1.46127	0.0949238	0.924375	0.999962
ENSG00000189149	CRYM-AS1	transcribed_unitary_pseudogene	CRYM antisense RNA 1	15.3962	0.0628697	2.2366	0.0281095	0.977575	0.999962
ENSG00000136045	PWP1	protein_coding	PWP1 homolog, endonuclein	2011.82	0.0938445	0.345326	0.271757	0.785809	0.999962
ENSG00000184867	ARMCX2	protein_coding	armadillo repeat containing, X-linked 2	1093.47	-0.101338	0.378026	-0.268072	0.788644	0.999962
ENSG00000189366	ALG1L	protein_coding	ALG1, chitobiosyldiphosphodolichol beta-mannosyltransferase like	30.1175	1.48996	1.57638	0.94518	0.344567	0.989184
ENSG00000026950	BTN3A1	protein_coding	butyrophilin subfamily 3 member A1	659.326	-0.0476058	0.280794	-0.16954	0.865372	0.999962
ENSG00000100568	VTI1B	protein_coding	vesicle transport through interaction with t-SNAREs 1B	3082.92	-0.0945695	0.307171	-0.307872	0.758179	0.999962
ENSG00000279862	AC092964.1	TEC		0.518342	0.107863	4.64179	0.0232374	0.981461	0.999962
ENSG00000236021	AL359265.3	antisense		2.92261	-29.9567	4.59406	-6.52075	6.99544e-11	5.15596e-08
ENSG00000175854	SWI5	protein_coding	SWI5 homologous recombination repair protein	967.187	-0.0890219	0.278025	-0.320195	0.748821	0.999962
ENSG00000066651	TRMT11	protein_coding	tRNA methyltransferase 11 homolog	102.774	0.670633	1.27809	0.524717	0.59978	0.999962
ENSG00000146592	CREB5	protein_coding	cAMP responsive element binding protein 5	52.9763	-1.19024	1.5595	-0.763217	0.445334	0.999962
ENSG00000084112	SSH1	protein_coding	slingshot protein phosphatase 1	12742.8	-0.0735406	0.313677	-0.234447	0.814638	0.999962
ENSG00000165105	RASEF	protein_coding	RAS and EF-hand domain containing	58.3701	-2.81867	1.75468	-1.60638	0.108191	0.666081
ENSG00000167900	TK1	protein_coding	thymidine kinase 1	18486.7	-0.00793018	0.325645	-0.0243522	0.980572	0.999962
ENSG00000169789	PRY	protein_coding	PTPN13-like, Y-linked	3.58242	7.41111	4.58934	1.61485	0.106342	0.660224
ENSG00000135622	SEMA4F	protein_coding	ssemaphorin 4F	4143.46	-0.0369251	0.193077	-0.191246	0.848333	0.999962
ENSG00000257681	AC025265.1	antisense		5.38618	-6.28044	4.5664	-1.37536	0.16902	0.829393
ENSG00000068028	RASSF1	protein_coding	Ras association domain family member 1	4131.48	0.126937	0.175905	0.721621	0.470527	0.999962
ENSG00000237669	HCG4P3	unprocessed_pseudogene	HLA complex group 4 pseudogene 3	6.33265	-0.793651	1.54442	-0.513883	0.607334	0.999962
ENSG00000148297	MED22	protein_coding	mediator complex subunit 22	11449.3	-0.040958	0.276318	-0.148228	0.882163	0.999962
ENSG00000232656	IDI2-AS1	antisense	IDI2 antisense RNA 1	118.634	0.18892	0.635999	0.297044	0.766433	0.999962
ENSG00000181315	ZNF322	protein_coding	zinc finger protein 322	281.45	0.116993	0.542947	0.215478	0.829395	0.999962
ENSG00000189292	ALKAL2	protein_coding	ALK and LTK ligand 2	13.2775	6.36436	2.30627	2.75959	0.00578745	0.0684174
ENSG00000224417	AL606970.1	sense_intronic		9.57718	0.800106	4.61646	0.173316	0.862403	0.999962
ENSG00000185158	LRRC37B	protein_coding	leucine rich repeat containing 37B	135.36	-0.637758	0.596719	-1.06877	0.285172	0.963912
ENSG00000129159	KCNC1	protein_coding	potassium voltage-gated channel subfamily C member 1	7.85217	1.74918	3.68545	0.474619	0.635059	0.999962
ENSG00000145248	SLC10A4	protein_coding	solute carrier family 10 member 4	0.544105	-0.619762	4.62172	-0.134098	0.893325	0.999962
ENSG00000250403	AC097460.2	processed_pseudogene		4.93887	-0.165473	2.3389	-0.0707482	0.943598	0.999962
ENSG00000228570	NUTM2E	protein_coding	NUT family member 2E	29.3792	1.1511	1.70273	0.676036	0.499018	0.999962
ENSG00000261366	MANEA-AS1	antisense	MANEA antisense RNA 1 (head to head)	2.98086	-1.89138	3.45786	-0.54698	0.584392	0.999962
ENSG00000226445	BX322234.1	antisense		111.818	0.206128	0.378157	0.545087	0.585694	0.999962
ENSG00000267429	AC006116.6	sense_intronic		1.47728	16.7989	4.62068	3.6356	0.000277334	0.00516901
ENSG00000270993	AC111186.1	processed_pseudogene		2.1415	-1.29143	3.77754	-0.341872	0.732447	0.999962
ENSG00000277873	AC131159.2	antisense		7.2964	3.5073	2.61965	1.33884	0.180623	0.853988
ENSG00000266668	MIR5692C2	miRNA	microRNA 5692c-2	0.685231	-9.95958	4.67466	-2.13055	0.0331265	0.301449
ENSG00000275481	AC025031.4	lincRNA		0.57034	-1.02081	4.63316	-0.220327	0.825616	0.999962
ENSG00000077782	FGFR1	protein_coding	fibroblast growth factor receptor 1	11586.4	0.140876	0.21766	0.647229	0.517484	0.999962
ENSG00000142619	PADI3	protein_coding	peptidyl arginine deiminase 3	3.04606	-5.81182	4.59636	-1.26444	0.206072	0.904082
ENSG00000198624	CCDC69	protein_coding	coiled-coil domain containing 69	166.899	-0.15739	0.352311	-0.446735	0.655066	0.999962
ENSG00000259828	AL355596.1	lincRNA		2.80332	-5.81148	4.55053	-1.2771	0.201567	0.89548
ENSG00000278041	AL133325.3	lincRNA		25.7566	1.18373	1.12284	1.05422	0.29178	0.966536
ENSG00000169607	CKAP2L	protein_coding	cytoskeleton associated protein 2 like	58.621	0.404479	1.25832	0.321445	0.747873	0.999962
ENSG00000100167	SEPT3	protein_coding	septin 3	665.634	0.0458312	0.392432	0.116788	0.907028	0.999962
ENSG00000272983	AL117339.4	lincRNA		1.79155	21.2642	4.6216	4.60106	4.20343e-06	0.000384916
ENSG00000143569	UBAP2L	protein_coding	ubiquitin associated protein 2 like	17901.6	-0.284882	0.261174	-1.09078	0.275372	0.963912
ENSG00000110455	ACCS	protein_coding	1-aminocyclopropane-1-carboxylate synthase homolog (inactive)	745.859	-0.0433441	0.21582	-0.200834	0.840828	0.999962
ENSG00000280693	SH3PXD2A-AS1	antisense	SH3PXD2A antisense RNA 1	28.7271	0.28838	1.16296	0.247972	0.804156	0.999962
ENSG00000279080	AL022322.2	antisense		59.9731	0.292703	0.663684	0.441027	0.659193	0.999962
ENSG00000106392	C1GALT1	protein_coding	core 1 synthase, glycoprotein-N-acetylgalactosamine 3-beta-galactosyltransferase 1	330.185	0.729208	0.582783	1.25125	0.210843	0.912525
ENSG00000267681	AC135721.1	transcribed_processed_pseudogene		11.2844	-1.49303	1.1931	-1.25138	0.210796	0.912467
ENSG00000145780	FEM1C	protein_coding	fem-1 homolog C	787.816	-0.0694749	0.358335	-0.193882	0.846268	0.999962
ENSG00000272969	AC024243.1	antisense		2.20613	0.0113218	4.59291	0.00246506	0.998033	0.999962
ENSG00000105825	TFPI2	protein_coding	tissue factor pathway inhibitor 2	504.406	0.975331	0.390127	2.50003	0.0124182	0.13512
ENSG00000254288	AC087672.2	lincRNA		4.80257	-3.3083	2.60597	-1.26951	0.204259	0.900938
ENSG00000272993	AC239868.3	lincRNA		0.466971	0.0180382	4.67466	0.00385873	0.996921	0.999962
ENSG00000260314	MRC1	protein_coding	mannose receptor C-type 1	65.8664	1.25004	1.37589	0.908533	0.363597	0.997681
ENSG00000156711	MAPK13	protein_coding	mitogen-activated protein kinase 13	191.803	1.12849	0.494798	2.28072	0.0225651	0.222298
ENSG00000102871	TRADD	protein_coding	TNFRSF1A associated via death domain	9569.79	0.134057	0.182053	0.736361	0.461511	0.999962
ENSG00000156453	PCDH1	protein_coding	protocadherin 1	1933.81	0.0533263	0.345401	0.15439	0.877302	0.999962
ENSG00000111647	UHRF1BP1L	protein_coding	UHRF1 binding protein 1 like	145.624	-0.126719	0.718339	-0.176406	0.859975	0.999962
ENSG00000144015	TRIM43	protein_coding	tripartite motif containing 43	0.772164	-18.9635	4.64637	-4.08135	4.4774e-05	0.00189567
ENSG00000001626	CFTR	protein_coding	cystic fibrosis transmembrane conductance regulator	521.913	1.701	0.859923	1.97808	0.0479194	0.393656
ENSG00000267105	AC011511.3	antisense		26.2544	-0.201443	1.42665	-0.1412	0.887712	0.999962
ENSG00000174775	HRAS	protein_coding	HRas proto-oncogene, GTPase	6912.89	0.215374	0.277618	0.775793	0.437871	0.999962
ENSG00000185745	IFIT1	protein_coding	interferon induced protein with tetratricopeptide repeats 1	151.275	0.822645	0.67322	1.22196	0.221724	0.930333
ENSG00000235001	EIF4A1P2	processed_pseudogene	eukaryotic translation initiation factor 4A1 pseudogene 2	46.6113	-0.0920247	0.583225	-0.157786	0.874625	0.999962
ENSG00000251463	FKBP4P1	processed_pseudogene	FK506 binding protein 4 pseudogene 1	1.38126	1.40639	4.56472	0.308099	0.758007	0.999962
ENSG00000280169	AL136526.1	antisense		2.92922	0.0179682	4.67466	0.00384374	0.996933	0.999962
ENSG00000158014	SLC30A2	protein_coding	solute carrier family 30 member 2	242.41	1.09962	0.431942	2.54577	0.0109037	0.121173
ENSG00000238045	AC009133.1	antisense		778.508	1.11226	0.459861	2.41868	0.0155769	0.163567
ENSG00000171492	LRRC8D	protein_coding	leucine rich repeat containing 8 VRAC subunit D	350.154	-0.115483	0.602857	-0.19156	0.848087	0.999962
ENSG00000277624	AL391987.6	processed_pseudogene		3.92132	-1.23702	1.46917	-0.841986	0.399796	0.999962
ENSG00000250846	EPHA5-AS1	lincRNA	EPHA5 antisense RNA 1	59.5214	-0.379434	0.599983	-0.632408	0.52712	0.999962
ENSG00000251385	MTCYBP16	processed_pseudogene	mitochondrially encoded cytochrome b pseudogene 16	0.661557	0.0180401	4.67466	0.00385911	0.996921	0.999962
ENSG00000177410	ZFAS1	antisense	ZNFX1 antisense RNA 1	2119.49	0.203366	0.214524	0.947989	0.343135	0.989184
ENSG00000092853	CLSPN	protein_coding	claspin	45.3633	1.82372	1.5075	1.20976	0.226369	0.936948
ENSG00000272758	AC083798.2	antisense		5.3946	-2.89454	3.67705	-0.78719	0.431171	0.999962
ENSG00000198626	RYR2	protein_coding	ryanodine receptor 2	7.2724	-1.61638	2.03094	-0.795874	0.426105	0.999962
ENSG00000176720	BOK	protein_coding	BOK, BCL2 family apoptosis regulator	7682.91	0.207355	0.328297	0.631609	0.527643	0.999962
ENSG00000278765	AC004477.3	lincRNA		11.6299	1.31411	2.11933	0.62006	0.535218	0.999962
ENSG00000112367	FIG4	protein_coding	FIG4 phosphoinositide 5-phosphatase	1032.57	0.0584972	0.387973	0.150777	0.880152	0.999962
ENSG00000183379	SYNDIG1L	protein_coding	synapse differentiation inducing 1 like	11.4656	5.3327	2.64184	2.01855	0.0435338	0.36783
ENSG00000276063	AL391262.1	lincRNA		0.534213	-4.97085	4.67466	-1.06336	0.287619	0.963912
ENSG00000187534	PRR13P5	processed_pseudogene	proline rich 13 pseudogene 5	871.743	-0.18133	0.189648	-0.956142	0.339001	0.989184
ENSG00000165669	FAM204A	protein_coding	family with sequence similarity 204 member A	292.972	0.340534	0.588398	0.578748	0.562759	0.999962
ENSG00000250130	AC090519.1	processed_pseudogene		1.41575	1.36894	4.55265	0.30069	0.763651	0.999962
ENSG00000261584	AL513548.1	lincRNA		1.73699	-19.0079	4.67466	-4.06615	4.77957e-05	0.00195987
ENSG00000172575	RASGRP1	protein_coding	RAS guanyl releasing protein 1	37.4941	6.44535	1.7976	3.58552	0.000336402	0.00582127
ENSG00000091986	CCDC80	protein_coding	coiled-coil domain containing 80	758.593	0.165257	0.339118	0.487315	0.626035	0.999962
ENSG00000201457	SNORA55	snoRNA	small nucleolar RNA, H/ACA box 55	1.04237	-3.07751	4.6153	-0.666807	0.504895	0.999962
ENSG00000251034	AC037459.2	antisense		44.1357	-0.141346	1.19991	-0.117797	0.906229	0.999962
ENSG00000260101	AC008074.3	lincRNA		1.53728	0.351205	4.52906	0.0775448	0.93819	0.999962
ENSG00000203364	AL390760.1	lincRNA		2.7957	1.0389	4.57095	0.227282	0.820204	0.999962
ENSG00000111641	NOP2	protein_coding	NOP2 nucleolar protein	3520.36	0.0554769	0.248281	0.223444	0.82319	0.999962
ENSG00000176244	ACBD7	protein_coding	acyl-CoA binding domain containing 7	7.38078	-2.87168	3.05572	-0.93977	0.347336	0.991052
ENSG00000139540	SLC39A5	protein_coding	solute carrier family 39 member 5	9.40674	-0.603277	3.13883	-0.192198	0.847587	0.999962
ENSG00000182134	TDRKH	protein_coding	tudor and KH domain containing	130.398	0.506952	0.787708	0.643578	0.519849	0.999962
ENSG00000233393	AP000688.2	lincRNA		0.933036	-18.4245	4.62341	-3.98504	6.74694e-05	0.00227831
ENSG00000227110	LMCD1-AS1	antisense	LMCD1 antisense RNA 1 (head to head)	13.8115	-0.889641	1.75088	-0.508111	0.611376	0.999962
ENSG00000196712	NF1	protein_coding	neurofibromin 1	1183.59	-0.41295	0.462858	-0.892174	0.372299	0.998664
ENSG00000214439	FAM185BP	transcribed_unprocessed_pseudogene	family with sequence similarity 185 member B, pseudogene	30.9006	0.92382	0.629383	1.46782	0.142153	0.76343
ENSG00000134539	KLRD1	protein_coding	killer cell lectin like receptor D1	0.819664	-4.02809	4.67466	-0.861685	0.388861	0.999911
ENSG00000166747	AP1G1	protein_coding	adaptor related protein complex 1 gamma 1 subunit	3089.7	-0.321687	0.29242	-1.10009	0.271295	0.963912
ENSG00000196136	SERPINA3	protein_coding	serpin family A member 3	1144.88	2.27768	1.50232	1.51611	0.129491	0.729641
ENSG00000170382	LRRN2	protein_coding	leucine rich repeat neuronal 2	10.7708	2.01059	3.37066	0.596497	0.550843	0.999962
ENSG00000171490	RSL1D1	protein_coding	ribosomal L1 domain containing 1	739.301	-0.140145	0.326422	-0.429337	0.667678	0.999962
ENSG00000150281	CTF1	protein_coding	cardiotrophin 1	275.805	-0.45198	0.73678	-0.613453	0.539577	0.999962
ENSG00000089876	DHX32	protein_coding	DEAH-box helicase 32 (putative)	925.061	-0.0662772	0.433235	-0.152982	0.878412	0.999962
ENSG00000100335	MIEF1	protein_coding	mitochondrial elongation factor 1	5548.19	-0.215138	0.263701	-0.81584	0.414592	0.999962
ENSG00000253618	GRPEL2-AS1	antisense	GRPEL2 antisense RNA 1	0.728165	1.14842	4.62898	0.248093	0.804063	0.999962
ENSG00000105202	FBL	protein_coding	fibrillarin	16292.8	0.131444	0.186636	0.704284	0.481256	0.999962
ENSG00000169413	RNASE6	protein_coding	ribonuclease A family member k6	2.11146	18.773	4.61761	4.06552	4.79248e-05	0.00195987
ENSG00000125863	MKKS	protein_coding	McKusick-Kaufman syndrome	1293.55	0.0231186	0.246524	0.0937784	0.925285	0.999962
ENSG00000196196	HRCT1	protein_coding	histidine rich carboxyl terminus 1	26.0087	-0.294874	1.43575	-0.205379	0.837276	0.999962
ENSG00000196935	SRGAP1	protein_coding	SLIT-ROBO Rho GTPase activating protein 1	255.732	0.243204	0.336979	0.721717	0.470468	0.999962
ENSG00000272654	AL358472.2	lincRNA		52.8159	-0.189478	0.517793	-0.365933	0.714415	0.999962
ENSG00000181143	MUC16	protein_coding	mucin 16, cell surface associated	3.21478	0.0479083	4.65097	0.0103007	0.991781	0.999962
ENSG00000237222	LINC01968	lincRNA	long intergenic non-protein coding RNA 1968	0.40066	-5.33652	4.67466	-1.14158	0.253627	0.949576
ENSG00000225217	HSPA7	unprocessed_pseudogene	heat shock protein family A (Hsp70) member 7	107.003	-0.00269569	0.348648	-0.00773184	0.993831	0.999962
ENSG00000201885	RF00019	misc_RNA		0.30957	0.766514	4.67244	0.16405	0.869692	0.999962
ENSG00000151292	CSNK1G3	protein_coding	casein kinase 1 gamma 3	250.181	0.572698	0.544978	1.05087	0.293321	0.968851
ENSG00000113140	SPARC	protein_coding	secreted protein acidic and cysteine rich	84119.8	0.423248	0.189622	2.23206	0.0256109	0.247912
ENSG00000160213	CSTB	protein_coding	cystatin B	34062.4	0.167204	0.156721	1.06689	0.28602	0.963912
ENSG00000274460	AC092119.2	lincRNA		2.07795	0.0460962	4.13129	0.0111578	0.991098	0.999962
ENSG00000121741	ZMYM2	protein_coding	zinc finger MYM-type containing 2	365.468	0.471141	0.664092	0.709451	0.478045	0.999962
ENSG00000196405	EVL	protein_coding	Enah/Vasp-like	5298.03	-0.142448	0.273848	-0.520171	0.602944	0.999962
ENSG00000010017	RANBP9	protein_coding	RAN binding protein 9	1366.04	-0.383916	0.345871	-1.11	0.266999	0.960199
ENSG00000196660	SLC30A10	protein_coding	solute carrier family 30 member 10	5.50463	3.26054	2.85067	1.14378	0.252715	0.949576
ENSG00000255439	AC135050.2	protein_coding		850.131	1.09493	2.14149	0.511292	0.609147	0.999962
ENSG00000004799	PDK4	protein_coding	pyruvate dehydrogenase kinase 4	843.729	0.0515463	0.581725	0.0886093	0.929392	0.999962
ENSG00000146453	PNLDC1	protein_coding	PARN like, ribonuclease domain containing 1	8.5216	0.217033	3.52921	0.0614963	0.950964	0.999962
ENSG00000115808	STRN	protein_coding	striatin	720.474	-0.230967	0.405832	-0.569119	0.569276	0.999962
ENSG00000279519	AC007382.1	TEC		23.5458	-2.10094	1.5215	-1.38083	0.16733	0.82502
ENSG00000272405	AL365181.3	antisense		53.7527	-0.812718	1.01351	-0.801886	0.422619	0.999962
ENSG00000254859	AC067930.4	antisense		2.48812	-0.961332	4.5701	-0.210353	0.833392	0.999962
ENSG00000165516	KLHDC2	protein_coding	kelch domain containing 2	1117.35	-0.375123	0.22123	-1.69563	0.0899564	0.596459
ENSG00000167280	ENGASE	protein_coding	endo-beta-N-acetylglucosaminidase	3255.67	-0.100753	0.207931	-0.48455	0.627996	0.999962
ENSG00000275997	AC016292.2	processed_pseudogene		0.70191	0.323263	4.5997	0.0702791	0.943971	0.999962
ENSG00000165688	PMPCA	protein_coding	peptidase, mitochondrial processing alpha subunit	16000.8	0.135341	0.186592	0.72533	0.46825	0.999962
ENSG00000128829	EIF2AK4	protein_coding	eukaryotic translation initiation factor 2 alpha kinase 4	1787.43	-0.00973225	0.412717	-0.0235809	0.981187	0.999962
ENSG00000183496	MEX3B	protein_coding	mex-3 RNA binding family member B	677.137	0.0378697	0.28863	0.131205	0.895613	0.999962
ENSG00000108474	PIGL	protein_coding	phosphatidylinositol glycan anchor biosynthesis class L	110.571	-0.289015	0.41723	-0.6927	0.488498	0.999962
ENSG00000091536	MYO15A	protein_coding	myosin XVA	51.1781	0.397789	0.663167	0.599832	0.548618	0.999962
ENSG00000227245	AC092042.1	lincRNA		0.178852	16.3632	4.64768	3.52073	0.000430357	0.00680209
ENSG00000253606	AFG3L2P1	processed_pseudogene	AFG3 like AAA ATPase 2 pseudogene 1	37.6321	1.32333	0.751449	1.76104	0.078232	0.546992
ENSG00000141959	PFKL	protein_coding	phosphofructokinase, liver type	82762.4	-0.362114	0.203273	-1.78142	0.0748447	0.531797
ENSG00000272807	AC007038.2	antisense		0.873505	-1.62678	4.60424	-0.353322	0.723847	0.999962
ENSG00000268565	AC005339.1	antisense		0.521022	0.0180147	4.67466	0.0038537	0.996925	0.999962
ENSG00000081277	PKP1	protein_coding	plakophilin 1	257.042	-0.319487	0.653331	-0.489012	0.624833	0.999962
ENSG00000121057	AKAP1	protein_coding	A-kinase anchoring protein 1	1840.57	-0.177148	0.232957	-0.760436	0.446994	0.999962
ENSG00000100749	VRK1	protein_coding	vaccinia related kinase 1	212.29	-0.860634	0.851034	-1.01128	0.311883	0.985715
ENSG00000109083	IFT20	protein_coding	intraflagellar transport 20	290.945	0.142192	0.341416	0.416477	0.677061	0.999962
ENSG00000167037	SGSM1	protein_coding	small G protein signaling modulator 1	23.2372	-1.32378	2.88961	-0.458118	0.646868	0.999962
ENSG00000145147	SLIT2	protein_coding	slit guidance ligand 2	35.361	1.20769	0.913523	1.32202	0.186162	0.863276
ENSG00000271936	AC012073.1	antisense		144.694	-0.376505	0.409961	-0.918393	0.358413	0.996495
ENSG00000259529	AL136295.5	protein_coding		1717.38	-1.0301	0.660788	-1.55889	0.119022	0.697172
ENSG00000236772	AL034550.1	antisense		4.95857	0.529318	2.60623	0.203097	0.839059	0.999962
ENSG00000197599	CCDC154	protein_coding	coiled-coil domain containing 154	104.171	0.765418	0.503188	1.52114	0.128226	0.725353
ENSG00000111271	ACAD10	protein_coding	acyl-CoA dehydrogenase family member 10	3417.37	-0.418727	0.213779	-1.95869	0.0501495	0.406361
ENSG00000005486	RHBDD2	protein_coding	rhomboid domain containing 2	29138.5	0.0765392	0.245255	0.31208	0.754979	0.999962
ENSG00000253399	AC078852.1	sense_intronic		3.43438	0.676424	3.73367	0.181169	0.856235	0.999962
ENSG00000161526	SAP30BP	protein_coding	SAP30 binding protein	2506.33	0.00656743	0.194708	0.0337296	0.973093	0.999962
ENSG00000092964	DPYSL2	protein_coding	dihydropyrimidinase like 2	6799.81	-0.604951	0.239166	-2.52942	0.0114251	0.125991
ENSG00000168061	SAC3D1	protein_coding	SAC3 domain containing 1	6109.39	0.27065	0.238433	1.13512	0.256325	0.95259
ENSG00000127463	EMC1	protein_coding	ER membrane protein complex subunit 1	7744.17	0.0541193	0.219699	0.246334	0.805424	0.999962
ENSG00000255210	AP001889.1	processed_pseudogene		2.01435	1.69622	4.64697	0.365017	0.715098	0.999962
ENSG00000233416	AC012065.2	processed_pseudogene		0.381099	-17.0035	4.63195	-3.67092	0.000241675	0.00471734
ENSG00000120686	UFM1	protein_coding	ubiquitin fold modifier 1	895.979	-0.00682916	0.352012	-0.0194004	0.984522	0.999962
ENSG00000259781	HMGB1P6	processed_pseudogene	high mobility group box 1 pseudogene 6	773.951	0.0389841	0.414559	0.0940374	0.925079	0.999962
ENSG00000149792	MRPL49	protein_coding	mitochondrial ribosomal protein L49	6314.61	0.478994	0.534819	0.895619	0.370456	0.998273
ENSG00000214719	AC005562.1	processed_transcript		97.4706	0.525715	1.27646	0.411853	0.680447	0.999962
ENSG00000250746	AC105250.1	processed_pseudogene		48.4727	-0.124132	0.761595	-0.162989	0.870527	0.999962
ENSG00000279036	AC015656.1	TEC		19.4915	1.11089	1.89894	0.585003	0.558546	0.999962
ENSG00000279030	AC007336.3	TEC		3.97145	-0.17991	1.04396	-0.172334	0.863175	0.999962
ENSG00000214544	GTF2IRD2P1	transcribed_unprocessed_pseudogene	GTF2I repeat domain containing 2 pseudogene 1	27.9777	-4.12591	2.29599	-1.797	0.0723349	0.522205
ENSG00000269439	AC010618.3	lincRNA		216.645	0.0687842	0.491211	0.14003	0.888636	0.999962
ENSG00000108387	SEPT4	protein_coding	septin 4	1755.39	0.112704	0.206817	0.544948	0.58579	0.999962
ENSG00000196781	TLE1	protein_coding	transducin like enhancer of split 1	7200.06	-0.014919	0.131168	-0.11374	0.909444	0.999962
ENSG00000115461	IGFBP5	protein_coding	insulin like growth factor binding protein 5	574.889	1.44399	0.601203	2.40183	0.0163132	0.170118
ENSG00000108107	RPL28	protein_coding	ribosomal protein L28	121325	0.00856599	0.213371	0.0401459	0.967977	0.999962
ENSG00000265494	AC005304.2	lincRNA		0.390837	-4.46786	4.67466	-0.95576	0.339193	0.989184
ENSG00000259006	AC092143.2	antisense		7.6915	-1.58434	4.43915	-0.356901	0.721166	0.999962
ENSG00000223396	RPS10P7	transcribed_processed_pseudogene	ribosomal protein S10 pseudogene 7	44.5297	0.45127	0.92299	0.488922	0.624897	0.999962
ENSG00000268650	AC005759.1	antisense		4.86098	2.33811	3.28916	0.710853	0.477175	0.999962
ENSG00000261220	AC103706.1	lincRNA		31.6018	0.575258	1.13345	0.50753	0.611783	0.999962
ENSG00000279459	AP001271.2	TEC		8.75393	-3.97164	3.08258	-1.28842	0.197601	0.884722
ENSG00000227398	KIF9-AS1	antisense	KIF9 antisense RNA 1	38.2688	1.58945	0.927592	1.71352	0.0866175	0.583064
ENSG00000271385	AL161798.1	processed_pseudogene		0.536505	-4.42158	4.67466	-0.945861	0.344219	0.989184
ENSG00000198467	TPM2	protein_coding	tropomyosin 2	743.307	0.131858	0.22206	0.593793	0.55265	0.999962
ENSG00000136147	PHF11	protein_coding	PHD finger protein 11	124.946	-0.0461831	0.540096	-0.0855091	0.931857	0.999962
ENSG00000129255	MPDU1	protein_coding	mannose-P-dolichol utilization defect 1	14080.3	0.160214	0.20578	0.778572	0.436232	0.999962
ENSG00000178605	GTPBP6	protein_coding	GTP binding protein 6 (putative)	13220.6	0.269421	0.297809	0.904677	0.365637	0.997681
ENSG00000186081	KRT5	protein_coding	keratin 5	3.14016	3.80971	4.5443	0.838349	0.401835	0.999962
ENSG00000275091	AC022098.4	antisense		9.80526	3.57437	2.10222	1.70029	0.0890772	0.592883
ENSG00000126883	NUP214	protein_coding	nucleoporin 214	5800.14	-0.118729	0.292055	-0.406531	0.684353	0.999962
ENSG00000228485	GRK5-IT1	sense_intronic	GRK5 intronic transcript 1	1.94498	-1.8785	4.15618	-0.451979	0.651284	0.999962
ENSG00000130175	PRKCSH	protein_coding	protein kinase C substrate 80K-H	86204.1	-0.0870167	0.199752	-0.435624	0.66311	0.999962
ENSG00000151715	TMEM45B	protein_coding	transmembrane protein 45B	83.2864	3.99826	1.59111	2.51288	0.0119751	0.131101
ENSG00000166035	LIPC	protein_coding	lipase C, hepatic type	12.3529	1.07892	2.08659	0.517072	0.605106	0.999962
ENSG00000196183	RPS2P4	processed_pseudogene	ribosomal protein S2 pseudogene 4	14.6663	-0.508904	0.678733	-0.749786	0.453384	0.999962
ENSG00000263164	AC087500.2	lincRNA		0.596431	-4.44285	4.67466	-0.950412	0.341903	0.989184
ENSG00000225163	LINC00618	sense_overlapping	long intergenic non-protein coding RNA 618	1.6341	0.508924	4.57705	0.111191	0.911465	0.999962
ENSG00000233870	AC007881.1	unprocessed_pseudogene		106.177	0.28139	0.294916	0.954137	0.340014	0.989184
ENSG00000184441	AP001062.1	antisense		406.3	0.360858	0.355481	1.01513	0.310046	0.984023
ENSG00000273320	AC007032.1	antisense		18.6312	-0.167424	1.27804	-0.131	0.895775	0.999962
ENSG00000273243	Z82243.1	lincRNA		1.89692	-0.0858277	4.61667	-0.0185908	0.985168	0.999962
ENSG00000142279	WTIP	protein_coding	WT1 interacting protein	7565.66	0.208663	0.215046	0.97032	0.331887	0.989184
ENSG00000179409	GEMIN4	protein_coding	gem nuclear organelle associated protein 4	5625.44	0.241174	0.63096	0.382233	0.702288	0.999962
ENSG00000164754	RAD21	protein_coding	RAD21 cohesin complex component	2765.51	0.0359453	0.472156	0.07613	0.939316	0.999962
ENSG00000266941	AC024592.1	antisense		1.84689	-17.2165	4.62614	-3.72157	0.000197989	0.00409856
ENSG00000279662	AC131649.2	TEC		2.38701	-3.01387	4.60568	-0.654381	0.512866	0.999962
ENSG00000248113	AC067942.2	processed_pseudogene		1.07239	0.124681	4.62067	0.0269834	0.978473	0.999962
ENSG00000261575	AC005829.1	transcribed_unprocessed_pseudogene		5.53766	2.03563	1.96882	1.03393	0.301167	0.974644
ENSG00000237289	CKMT1B	protein_coding	creatine kinase, mitochondrial 1B	20.8319	5.74729	2.22935	2.57802	0.00993692	0.111612
ENSG00000278318	ZNF229	protein_coding	zinc finger protein 229	63.6668	0.0136659	1.09202	0.0125143	0.990015	0.999962
ENSG00000177144	NUDT4B	protein_coding	nudix hydrolase 4B	417.277	0.134153	0.297966	0.45023	0.652545	0.999962
ENSG00000273682	AC109583.2	processed_pseudogene		1.44324	-1.14573	4.61897	-0.248048	0.804097	0.999962
ENSG00000249464	LINC01091	lincRNA	long intergenic non-protein coding RNA 1091	0.521066	1.73072	4.63337	0.373534	0.708751	0.999962
ENSG00000258733	LINC02328	lincRNA	long intergenic non-protein coding RNA 2328	8.46358	1.02822	2.15159	0.477886	0.632731	0.999962
ENSG00000137185	ZSCAN9	protein_coding	zinc finger and SCAN domain containing 9	208.448	0.637127	0.400999	1.58885	0.112094	0.678012
ENSG00000139269	INHBE	protein_coding	inhibin beta E subunit	9.27513	1.34655	1.70019	0.791996	0.428363	0.999962
ENSG00000084628	NKAIN1	protein_coding	sodium/potassium transporting ATPase interacting 1	87.2197	0.839211	0.861012	0.97468	0.329719	0.989184
ENSG00000231043	AC007238.1	processed_pseudogene		10.0893	0.496428	1.0687	0.464518	0.642277	0.999962
ENSG00000163354	DCST2	protein_coding	DC-STAMP domain containing 2	3.40508	15.4567	4.64776	3.32562	0.000882221	0.0126925
ENSG00000163104	SMARCAD1	protein_coding	SWI/SNF-related, matrix-associated actin-dependent regulator of chromatin, subfamily a, containing DEAD/H box 1	182.953	0.179661	0.615915	0.291698	0.770518	0.999962
ENSG00000146966	DENND2A	protein_coding	DENN domain containing 2A	2400.92	0.196594	0.282994	0.694694	0.487247	0.999962
ENSG00000081870	HSPB11	protein_coding	heat shock protein family B (small) member 11	689.524	0.220379	0.320175	0.688307	0.491259	0.999962
ENSG00000243847	RN7SL610P	misc_RNA	RNA, 7SL, cytoplasmic 610, pseudogene	0.564413	0.936943	4.63544	0.202126	0.839818	0.999962
ENSG00000113838	TBCCD1	protein_coding	TBCC domain containing 1	526.366	0.580729	0.365684	1.58806	0.112272	0.678789
ENSG00000112149	CD83	protein_coding	CD83 molecule	1289.7	0.0291372	0.266731	0.109238	0.913014	0.999962
ENSG00000146463	ZMYM4	protein_coding	zinc finger MYM-type containing 4	409.19	0.126414	0.510312	0.247718	0.804352	0.999962
ENSG00000264270	AC087749.1	antisense		1.64649	-0.960633	4.62429	-0.207736	0.835435	0.999962
ENSG00000136143	SUCLA2	protein_coding	succinate-CoA ligase ADP-forming beta subunit	665.232	-0.256562	0.338002	-0.759055	0.447819	0.999962
ENSG00000276248	AL442125.1	sense_intronic		12.1212	-3.26894	1.9551	-1.67201	0.0945233	0.614024
ENSG00000261587	TMEM249	protein_coding	transmembrane protein 249	4.34351	0.282423	3.07784	0.0917602	0.926889	0.999962
ENSG00000149182	ARFGAP2	protein_coding	ADP ribosylation factor GTPase activating protein 2	17667.1	0.00613578	0.18376	0.0333901	0.973363	0.999962
ENSG00000224961	LINC01752	lincRNA	long intergenic non-protein coding RNA 1752	2.46304	-21.7952	4.58115	-4.7576	1.95913e-06	0.000214394
ENSG00000145736	GTF2H2	protein_coding	general transcription factor IIH subunit 2	76.8965	0.149133	1.24784	0.119512	0.90487	0.999962
ENSG00000155545	MIER3	protein_coding	MIER family member 3	432.043	0.223408	0.461013	0.484603	0.627958	0.999962
ENSG00000158373	HIST1H2BD	protein_coding	histone cluster 1 H2B family member d	140.975	-0.567572	0.268924	-2.11053	0.0348125	0.312452
ENSG00000212533	RF00072	snoRNA		0.200833	-5.61752	4.67466	-1.2017	0.229481	0.938769
ENSG00000273061	CDC37L1-AS1	lincRNA	CDC37L1 antisense RNA 1 (head to head)	5.60883	-5.55988	2.97659	-1.86787	0.0617802	0.471026
ENSG00000197930	ERO1A	protein_coding	endoplasmic reticulum oxidoreductase 1 alpha	1766.18	0.162484	0.406352	0.39986	0.68926	0.999962
ENSG00000185710	SMG1P4	transcribed_unprocessed_pseudogene	SMG1 pseudogene 4	82.167	1.04433	1.23626	0.844745	0.398253	0.999962
ENSG00000285292	ABCF2	protein_coding	ATP binding cassette subfamily F member 2	6.17733	-22.6021	4.64517	-4.86573	1.14032e-06	0.000138101
ENSG00000284387	MIR24-2	miRNA	microRNA 24-2	2.09724	-1.27719	1.6355	-0.780914	0.434853	0.999962
ENSG00000021300	PLEKHB1	protein_coding	pleckstrin homology domain containing B1	456.549	-0.316809	0.526385	-0.601858	0.547268	0.999962
ENSG00000120500	ARR3	protein_coding	arrestin 3	0.633413	-0.806264	4.62595	-0.174292	0.861636	0.999962
ENSG00000177697	CD151	protein_coding	CD151 molecule (Raph blood group)	57952.8	-0.102467	0.240744	-0.425627	0.67038	0.999962
ENSG00000101222	SPEF1	protein_coding	sperm flagellar 1	124.455	0.160015	0.584359	0.27383	0.784215	0.999962
ENSG00000168067	MAP4K2	protein_coding	mitogen-activated protein kinase kinase kinase kinase 2	8500.53	-0.0206248	0.232726	-0.088623	0.929382	0.999962
ENSG00000260498	AC126696.3	lincRNA		0.208661	16.4939	4.64731	3.54913	0.00038651	0.00626219
ENSG00000105290	APLP1	protein_coding	amyloid beta precursor like protein 1	556.504	0.467503	0.493392	0.947529	0.343369	0.989184
ENSG00000179454	KLHL28	protein_coding	kelch like family member 28	272.137	0.0526396	0.471342	0.11168	0.911077	0.999962
ENSG00000212864	RNF208	protein_coding	ring finger protein 208	1346.18	-0.242546	0.279169	-0.868812	0.38495	0.999911
ENSG00000261002	AC036103.1	antisense		0.423164	1.14907	4.64371	0.247446	0.804563	0.999962
ENSG00000169410	PTPN9	protein_coding	protein tyrosine phosphatase, non-receptor type 9	6641.64	0.118933	0.17312	0.687001	0.492082	0.999962
ENSG00000249242	TMEM150C	protein_coding	transmembrane protein 150C	41.0529	-0.315696	1.26182	-0.250191	0.802439	0.999962
ENSG00000215397	SCRT2	protein_coding	scratch family transcriptional repressor 2	2.10602	14.8287	4.62038	3.20941	0.0013301	0.018426
ENSG00000145990	GFOD1	protein_coding	glucose-fructose oxidoreductase domain containing 1	888.236	-0.0192122	0.193909	-0.0990784	0.921076	0.999962
ENSG00000262049	AC139530.1	antisense		1553.52	-0.148149	0.242945	-0.609804	0.541992	0.999962
ENSG00000258790	AL121594.1	protein_coding		430.939	1.81932	2.11057	0.862004	0.388685	0.999911
ENSG00000130313	PGLS	protein_coding	6-phosphogluconolactonase	24353.5	0.624095	0.27882	2.23835	0.0251984	0.244353
ENSG00000249087	ZNF436-AS1	antisense	ZNF436 antisense RNA 1	49.337	-0.522703	0.561375	-0.931112	0.351795	0.994076
ENSG00000145569	FAM105A	protein_coding	family with sequence similarity 105 member A	59.3898	6.52545	2.06631	3.15802	0.00158842	0.0215338
ENSG00000226976	COX6A1P2	processed_pseudogene	cytochrome c oxidase subunit 6A1 pseudogene 2	418.511	0.0321288	0.18972	0.169349	0.865522	0.999962
ENSG00000100258	LMF2	protein_coding	lipase maturation factor 2	55304.7	-0.0568752	0.243848	-0.233241	0.815575	0.999962
ENSG00000011009	LYPLA2	protein_coding	lysophospholipase II	29537.9	0.23936	0.216737	1.10438	0.269429	0.963814
ENSG00000082438	COBLL1	protein_coding	cordon-bleu WH2 repeat protein like 1	124.855	0.200002	0.469316	0.426156	0.669994	0.999962
ENSG00000077254	USP33	protein_coding	ubiquitin specific peptidase 33	670.023	0.000592792	0.340107	0.00174296	0.998609	0.999962
ENSG00000228283	KATNBL1P6	transcribed_processed_pseudogene	katanin regulatory subunit B1 like 1 pseudogene 6	31.7418	-0.466012	0.977707	-0.476637	0.63362	0.999962
ENSG00000246430	LINC00968	lincRNA	long intergenic non-protein coding RNA 968	0.440383	-18.0479	4.64639	-3.88429	0.000102629	0.00260909
ENSG00000003756	RBM5	protein_coding	RNA binding motif protein 5	1812.67	-0.25261	0.215961	-1.1697	0.242121	0.949576
ENSG00000267002	AC060780.1	lincRNA		186.5	-0.243811	0.36404	-0.669738	0.503025	0.999962
ENSG00000256824	AP000721.2	antisense		2.08404	-5.15037	4.67466	-1.10176	0.270564	0.963912
ENSG00000262833	AC016245.1	antisense		3.58007	-0.527721	3.19161	-0.165347	0.868671	0.999962
ENSG00000230310	AC010422.1	lincRNA		1.00299	-1.27083	4.61341	-0.275464	0.78296	0.999962
ENSG00000196705	ZNF431	protein_coding	zinc finger protein 431	66.6899	1.03571	0.812913	1.27407	0.202637	0.897686
ENSG00000148655	LRMDA	protein_coding	leucine rich melanocyte differentiation associated	751.466	-0.00368478	0.186706	-0.0197358	0.984254	0.999962
ENSG00000095713	CRTAC1	protein_coding	cartilage acidic protein 1	93.3411	0.0268208	0.486669	0.0551109	0.95605	0.999962
ENSG00000273189	AC010619.2	processed_transcript		2.27287	-2.76624	3.9411	-0.701894	0.482745	0.999962
ENSG00000280422	AC115284.2	TEC		5.33291	-4.0181	3.49308	-1.1503	0.250018	0.949576
ENSG00000075415	SLC25A3	protein_coding	solute carrier family 25 member 3	37158.3	-0.0475065	0.161729	-0.293741	0.768956	0.999962
ENSG00000260953	AC009093.4	lincRNA		0.903737	0.0180088	4.67466	0.00385243	0.996926	0.999962
ENSG00000205822	TPTE2P6	transcribed_unprocessed_pseudogene	transmembrane phosphoinositide 3-phosphatase and tensin homolog 2 pseudogene 6	0.481175	0.596067	4.63562	0.128584	0.897687	0.999962
ENSG00000283994	AC092652.3	sense_intronic		2.15174	0.722685	4.61866	0.156471	0.875662	0.999962
ENSG00000145555	MYO10	protein_coding	myosin X	13956.3	-0.502576	0.373566	-1.34535	0.178513	0.850405
ENSG00000100767	PAPLN	protein_coding	papilin, proteoglycan like sulfated glycoprotein	504.545	-0.893972	0.302041	-2.95977	0.00307872	0.0387313
ENSG00000248100	AC087257.1	lincRNA		2.82176	-0.446306	4.61651	-0.0966761	0.922984	0.999962
ENSG00000204653	ASPDH	protein_coding	aspartate dehydrogenase domain containing	4.32417	4.44037	3.99119	1.11254	0.265905	0.960199
ENSG00000136014	USP44	protein_coding	ubiquitin specific peptidase 44	1.72569	0.812739	4.57489	0.177652	0.858996	0.999962
ENSG00000258427	RBM8B	processed_pseudogene	RNA binding motif protein 8B pseudogene	14.7316	-0.687901	0.79759	-0.862474	0.388427	0.999911
ENSG00000146574	CCZ1B	protein_coding	CCZ1 homolog B, vacuolar protein trafficking and biogenesis associated	1064.86	-0.155365	0.31951	-0.48626	0.626783	0.999962
ENSG00000271815	AC008897.3	lincRNA		4.63039	-3.97943	4.55626	-0.873399	0.382446	0.999911
ENSG00000189144	ZNF573	protein_coding	zinc finger protein 573	30.2001	0.386748	1.27551	0.303212	0.761728	0.999962
ENSG00000260267	AC026471.1	antisense		1382.65	-0.0656589	0.232146	-0.282834	0.777304	0.999962
ENSG00000134480	CCNH	protein_coding	cyclin H	466.472	0.0207487	0.399852	0.051891	0.958616	0.999962
ENSG00000257553	AC034102.4	antisense		102.66	0.0565276	0.435145	0.129905	0.896641	0.999962
ENSG00000130309	COLGALT1	protein_coding	collagen beta(1-O)galactosyltransferase 1	51528.4	0.193011	0.221642	0.870825	0.38385	0.999911
ENSG00000140025	EFCAB11	protein_coding	EF-hand calcium binding domain 11	251.737	0.250056	0.495392	0.504764	0.613725	0.999962
ENSG00000241556	AC018475.1	processed_pseudogene		67	0.056353	0.319288	0.176496	0.859905	0.999962
ENSG00000254206	NPIPB11	protein_coding	nuclear pore complex interacting protein family member B11	68.529	0.806237	0.763306	1.05624	0.290857	0.96587
ENSG00000140968	IRF8	protein_coding	interferon regulatory factor 8	18.3093	2.84934	1.9447	1.46518	0.142871	0.764358
ENSG00000234491	HNRNPA1P51	processed_pseudogene	heterogeneous nuclear ribonucleoprotein A1 pseudogene 51	1.51142	-0.244126	3.09858	-0.0787864	0.937203	0.999962
ENSG00000205579	DYNLL1P1	processed_pseudogene	dynein light chain LC8-type 1 pseudogene 1	8.53745	1.12229	1.14743	0.978094	0.328028	0.989184
ENSG00000272767	JMJD1C-AS1	antisense	JMJD1C antisense RNA 1	62.0579	0.641127	0.704384	0.910195	0.36272	0.997195
ENSG00000105131	EPHX3	protein_coding	epoxide hydrolase 3	32.1079	0.340048	1.85114	0.183697	0.854251	0.999962
ENSG00000176919	C8G	protein_coding	complement C8 gamma chain	48.8354	1.11193	0.896501	1.2403	0.214863	0.920276
ENSG00000284773	AC114490.3	protein_coding		24.9038	0.805983	1.90707	0.422629	0.672566	0.999962
ENSG00000281087	AC135068.6	processed_pseudogene		37.9218	-0.181644	0.497239	-0.365305	0.714883	0.999962
ENSG00000262621	AC025283.2	protein_coding		1.73294	0.0180014	4.67466	0.00385085	0.996927	0.999962
ENSG00000224476	RPL36P16	processed_pseudogene	ribosomal protein L36 pseudogene 16	0.478138	-4.40231	4.67466	-0.941738	0.346327	0.989184
ENSG00000112245	PTP4A1	protein_coding	protein tyrosine phosphatase type IVA, member 1	5198.25	-0.16898	0.381572	-0.442852	0.657873	0.999962
ENSG00000112893	MAN2A1	protein_coding	mannosidase alpha class 2A member 1	681.841	0.488781	0.643384	0.759703	0.447432	0.999962
ENSG00000129292	PHF20L1	protein_coding	PHD finger protein 20 like 1	293.156	0.0706796	0.482386	0.146521	0.88351	0.999962
ENSG00000212951	BX005266.1	unprocessed_pseudogene		5.22952	0.294017	1.78215	0.164979	0.868961	0.999962
ENSG00000132970	WASF3	protein_coding	WAS protein family member 3	1079.69	-0.385344	0.272711	-1.41301	0.157653	0.803535
ENSG00000272009	AL121944.1	antisense		24.4636	0.0434878	1.26588	0.0343539	0.972595	0.999962
ENSG00000165794	SLC39A2	protein_coding	solute carrier family 39 member 2	1.37983	16.7761	4.62166	3.62989	0.000283542	0.00527028
ENSG00000120253	NUP43	protein_coding	nucleoporin 43	1753.97	0.247289	0.381405	0.648363	0.51675	0.999962
ENSG00000115947	ORC4	protein_coding	origin recognition complex subunit 4	297.018	0.326338	0.489193	0.667094	0.504712	0.999962
ENSG00000150244	TRIM48	protein_coding	tripartite motif containing 48	0.63922	-0.106905	4.64403	-0.0230198	0.981634	0.999962
ENSG00000265735	RN7SL5P	misc_RNA	RNA, 7SL, cytoplasmic 5, pseudogene	1094.13	0.397774	0.318424	1.2492	0.211593	0.91403
ENSG00000040487	PQLC2	protein_coding	PQ loop repeat containing 2	10998.4	0.155608	0.172947	0.899749	0.368254	0.997681
ENSG00000228903	RASA4CP	transcribed_unprocessed_pseudogene	RAS p21 protein activator 4C, pseudogene	259.92	0.46532	0.401515	1.15891	0.246492	0.949576
ENSG00000258657	AL136018.1	antisense		80.1951	-0.0290982	1.31243	-0.0221712	0.982311	0.999962
ENSG00000120251	GRIA2	protein_coding	glutamate ionotropic receptor AMPA type subunit 2	10.3732	21.878	4.09928	5.33703	9.44793e-08	1.913e-05
ENSG00000135931	ARMC9	protein_coding	armadillo repeat containing 9	13282.8	-0.30021	0.236598	-1.26886	0.20449	0.901352
ENSG00000126216	TUBGCP3	protein_coding	tubulin gamma complex associated protein 3	1371.93	-0.0542436	0.347257	-0.156206	0.875871	0.999962
ENSG00000280852	AC025048.6	transcribed_processed_pseudogene		449.847	-0.514572	0.509703	-1.00955	0.312709	0.985715
ENSG00000131788	PIAS3	protein_coding	protein inhibitor of activated STAT 3	3953.3	-0.78833	0.256631	-3.07184	0.00212741	0.0279507
ENSG00000081307	UBA5	protein_coding	ubiquitin like modifier activating enzyme 5	411.881	0.413343	0.392322	1.05358	0.292074	0.96717
ENSG00000090060	PAPOLA	protein_coding	poly(A) polymerase alpha	1840.01	0.173893	0.459148	0.378731	0.704888	0.999962
ENSG00000072195	SPEG	protein_coding	SPEG complex locus	240.81	-0.266584	0.508439	-0.524318	0.600057	0.999962
ENSG00000165695	AK8	protein_coding	adenylate kinase 8	44.7005	-0.168838	0.976388	-0.172921	0.862714	0.999962
ENSG00000235078	AC231981.1	antisense		4.17968	0.289025	4.34787	0.0664751	0.947	0.999962
ENSG00000039523	RIPOR1	protein_coding	RHO family interacting cell polarization regulator 1	27066.7	-0.0379167	0.231253	-0.163962	0.869761	0.999962
ENSG00000219881	GAPDHP42	processed_pseudogene	glyceraldehyde 3 phosphate dehydrogenase pseudogene 42	0.496391	1.18476	4.63906	0.255389	0.798423	0.999962
ENSG00000246528	AC079089.1	antisense		0.401665	-4.98169	4.67466	-1.06568	0.286568	0.963912
ENSG00000229320	KRT8P12	transcribed_processed_pseudogene	keratin 8 pseudogene 12	190.54	0.0946086	0.343443	0.275471	0.782954	0.999962
ENSG00000273557	AC008781.3	sense_intronic		3.45182	1.53132	3.09014	0.49555	0.620212	0.999962
ENSG00000230562	FAM133DP	processed_pseudogene	family with sequence similarity 133 member D, pseudogene	20.1513	-0.478365	1.118	-0.427876	0.668742	0.999962
ENSG00000278948	AL031587.5	TEC		1449.09	0.26525	0.224344	1.18234	0.237071	0.945341
ENSG00000144476	ACKR3	protein_coding	atypical chemokine receptor 3	4.00742	2.07098	4.5502	0.45514	0.649008	0.999962
ENSG00000255202	AL049629.1	antisense		1.10136	-0.562923	4.61915	-0.121867	0.903004	0.999962
ENSG00000128908	INO80	protein_coding	INO80 complex subunit	762.651	0.00105593	0.318836	0.00331182	0.997358	0.999962
ENSG00000181323	SPEM1	protein_coding	spermatid maturation 1	1.25313	-19.1806	4.64606	-4.12835	3.65372e-05	0.00176953
ENSG00000282886	AL691447.3	processed_pseudogene		11.0014	0.778502	0.90863	0.856787	0.391563	0.999962
ENSG00000132437	DDC	protein_coding	dopa decarboxylase	9.58283	-0.214274	2.97823	-0.0719468	0.942644	0.999962
ENSG00000102024	PLS3	protein_coding	plastin 3	2203.54	-0.0091854	0.416585	-0.0220493	0.982409	0.999962
ENSG00000275131	AC241952.1	transcribed_unprocessed_pseudogene		132.23	-0.789993	0.589067	-1.34109	0.17989	0.853217
ENSG00000260025	AC009414.2	lincRNA		3.2176	-0.0560548	2.62084	-0.0213881	0.982936	0.999962
ENSG00000279059	AC007485.2	TEC		67.598	-0.333784	0.640175	-0.521395	0.602092	0.999962
ENSG00000213297	ZNF625-ZNF20	protein_coding	ZNF625-ZNF20 readthrough (NMD candidate)	2.47956	1.08529	4.62195	0.234811	0.814355	0.999962
ENSG00000279170	AL137784.3	TEC		3.65151	0.200611	2.6934	0.0744823	0.940627	0.999962
ENSG00000280248	AC124319.4	TEC		4.98129	-0.018988	1.04956	-0.0180913	0.985566	0.999962
ENSG00000086062	B4GALT1	protein_coding	beta-1,4-galactosyltransferase 1	10829.5	-0.0257757	0.191947	-0.134286	0.893177	0.999962
ENSG00000072201	LNX1	protein_coding	ligand of numb-protein X 1	27.0098	1.7848	1.82003	0.980646	0.326767	0.989184
ENSG00000230613	HM13-AS1	antisense	HM13 antisense RNA 1	1.19375	-1.83866	4.61421	-0.398479	0.690277	0.999962
ENSG00000159648	TEPP	protein_coding	testis, prostate and placenta expressed	7.18618	-4.61708	3.71831	-1.24171	0.214342	0.919118
ENSG00000112249	ASCC3	protein_coding	activating signal cointegrator 1 complex subunit 3	404.416	-0.0982275	0.565956	-0.17356	0.862211	0.999962
ENSG00000154016	GRAP	protein_coding	GRB2-related adaptor protein	143.965	-0.356745	0.969047	-0.36814	0.712769	0.999962
ENSG00000143643	TTC13	protein_coding	tetratricopeptide repeat domain 13	368.806	0.077852	0.508406	0.15313	0.878296	0.999962
ENSG00000152782	PANK1	protein_coding	pantothenate kinase 1	386.901	-0.0639141	0.28689	-0.222783	0.823705	0.999962
ENSG00000137845	ADAM10	protein_coding	ADAM metallopeptidase domain 10	2812.53	-0.0456924	0.39259	-0.116387	0.907346	0.999962
ENSG00000063587	ZNF275	protein_coding	zinc finger protein 275	1530.76	-0.219138	0.310985	-0.704658	0.481023	0.999962
ENSG00000275437	AL121832.3	sense_intronic		47.9503	-1.49797	1.30519	-1.14771	0.251089	0.949576
ENSG00000253540	FAM86HP	transcribed_unprocessed_pseudogene	family with sequence similarity 86 member H, pseudogene	41.8271	-0.926247	1.08661	-0.852419	0.393982	0.999962
ENSG00000170345	FOS	protein_coding	Fos proto-oncogene, AP-1 transcription factor subunit	921.168	0.0333774	0.296907	0.112417	0.910493	0.999962
ENSG00000109832	DDX25	protein_coding	DEAD-box helicase 25	33.4516	0.757204	1.55068	0.488304	0.625335	0.999962
ENSG00000212123	PRR22	protein_coding	proline rich 22	661.871	0.0718412	0.244279	0.294095	0.768686	0.999962
ENSG00000172061	LRRC15	protein_coding	leucine rich repeat containing 15	3.40063	0.10853	4.63814	0.0233993	0.981332	0.999962
ENSG00000277057	MIR6779	miRNA	microRNA 6779	2.31714	-1.02935	1.52708	-0.674062	0.500272	0.999962
ENSG00000181458	TMEM45A	protein_coding	transmembrane protein 45A	589.31	0.735463	0.21736	3.38361	0.000715391	0.0105502
ENSG00000111817	DSE	protein_coding	dermatan sulfate epimerase	178.577	2.07616	0.997352	2.08168	0.037372	0.328394
ENSG00000184697	CLDN6	protein_coding	claudin 6	16.2252	5.45907	2.1257	2.56813	0.0102249	0.114422
ENSG00000181800	CELF2-AS1	antisense	CELF2 antisense RNA 1	14.979	-3.55039	2.03404	-1.74548	0.080901	0.559891
ENSG00000013588	GPRC5A	protein_coding	G protein-coupled receptor class C group 5 member A	3936.01	0.00422566	0.248108	0.0170315	0.986411	0.999962
ENSG00000275287.1				2.99986	0.710981	1.35744	0.523767	0.600441	0.999962
ENSG00000228242	AC093495.1	antisense		9.18251	-1.39513	1.25681	-1.11006	0.266975	0.960199
ENSG00000185022	MAFF	protein_coding	MAF bZIP transcription factor F	6319.07	0.191706	0.326979	0.586293	0.557678	0.999962
ENSG00000169288	MRPL1	protein_coding	mitochondrial ribosomal protein L1	192	0.47807	0.775043	0.61683	0.537347	0.999962
ENSG00000196182	STK40	protein_coding	serine/threonine kinase 40	12198.9	-0.0369887	0.235644	-0.156969	0.87527	0.999962
ENSG00000233895	AL121761.1	lincRNA		0.88864	0.0229234	4.6593	0.00491993	0.996074	0.999962
ENSG00000156026	MCU	protein_coding	mitochondrial calcium uniporter	775.865	0.0242319	0.235156	0.103046	0.917926	0.999962
ENSG00000241484	ARHGAP8	protein_coding	Rho GTPase activating protein 8	24.0493	0.0913477	1.72203	0.0530464	0.957695	0.999962
ENSG00000107829	FBXW4	protein_coding	F-box and WD repeat domain containing 4	5946.69	-0.00367863	0.180281	-0.020405	0.98372	0.999962
ENSG00000235044	PPIAP3	processed_pseudogene	peptidylprolyl isomerase A pseudogene 3	1.68712	-1.42978	4.28588	-0.333602	0.73868	0.999962
ENSG00000124587	PEX6	protein_coding	peroxisomal biogenesis factor 6	19130.4	0.169101	0.232706	0.726672	0.467427	0.999962
ENSG00000137843	PAK6	protein_coding	p21 (RAC1) activated kinase 6	95.1763	1.1232	0.783534	1.4335	0.151714	0.787291
ENSG00000105849	TWISTNB	protein_coding	TWIST neighbor	279.574	0.317193	0.543068	0.584075	0.55917	0.999962
ENSG00000197410	DCHS2	protein_coding	dachsous cadherin-related 2	0.798955	-13.7887	4.67466	-2.94968	0.00318106	0.039945
ENSG00000106348	IMPDH1	protein_coding	inosine monophosphate dehydrogenase 1	30614.7	0.0321922	0.209281	0.153822	0.87775	0.999962
ENSG00000138821	SLC39A8	protein_coding	solute carrier family 39 member 8	708.139	-0.475326	0.508086	-0.935523	0.349519	0.993293
ENSG00000224424	PRKAR2A-AS1	antisense	PRKAR2A antisense RNA 1	61.8401	-0.771652	0.964077	-0.800405	0.423476	0.999962
ENSG00000230749	MEIS1-AS2	antisense	MEIS1 antisense RNA 2	8.30381	-0.710986	3.01448	-0.235857	0.813544	0.999962
ENSG00000167281	RBFOX3	protein_coding	RNA binding fox-1 homolog 3	8.11935	1.61451	3.60365	0.448021	0.654138	0.999962
ENSG00000110002	VWA5A	protein_coding	von Willebrand factor A domain containing 5A	485.367	0.416205	0.3915	1.0631	0.287735	0.963912
ENSG00000122965	RBM19	protein_coding	RNA binding motif protein 19	2644.46	-0.101275	0.1869	-0.541866	0.587911	0.999962
ENSG00000138823	MTTP	protein_coding	microsomal triglyceride transfer protein	2.02742	-0.771551	4.6237	-0.166869	0.867473	0.999962
ENSG00000230482	ATP5MC2P3	processed_pseudogene	ATP synthase membrane subunit c locus 2 pseudogene 3	1.77985	0.881424	4.61863	0.190841	0.84865	0.999962
ENSG00000055163	CYFIP2	protein_coding	cytoplasmic FMR1 interacting protein 2	789.244	-0.551173	0.191314	-2.88099	0.00396423	0.0489006
ENSG00000185986	SDHAP3	transcribed_unprocessed_pseudogene	succinate dehydrogenase complex flavoprotein subunit A pseudogene 3	36.2901	-0.435539	1.3992	-0.311277	0.75559	0.999962
ENSG00000156162	DPY19L4	protein_coding	dpy-19 like 4	824.242	0.00443906	0.510375	0.00869765	0.99306	0.999962
ENSG00000163904	SENP2	protein_coding	SUMO1/sentrin/SMT3 specific peptidase 2	1237.96	0.0155699	0.226913	0.0686164	0.945295	0.999962
ENSG00000266904	LINC00663	lincRNA	long intergenic non-protein coding RNA 663	51.6269	0.531047	1.0826	0.490528	0.623761	0.999962
ENSG00000257221	AC007569.1	antisense		0.705951	1.60488	4.64154	0.345764	0.72952	0.999962
ENSG00000106013	ANKRD7	protein_coding	ankyrin repeat domain 7	13.8289	0.214677	1.8654	0.115084	0.908379	0.999962
ENSG00000252690	AC105339.2	processed_transcript		12.6831	-0.530106	1.38004	-0.384123	0.700887	0.999962
ENSG00000113790	EHHADH	protein_coding	enoyl-CoA hydratase and 3-hydroxyacyl CoA dehydrogenase	275.381	0.244686	0.569714	0.42949	0.667567	0.999962
ENSG00000279464	AC096720.2	TEC		2.20507	15.15	4.64584	3.26099	0.00111026	0.0155865
ENSG00000136935	GOLGA1	protein_coding	golgin A1	324.621	-0.567588	0.393805	-1.44129	0.149502	0.781292
ENSG00000079215	SLC1A3	protein_coding	solute carrier family 1 member 3	25.5389	1.3709	1.08634	1.26194	0.20697	0.905541
ENSG00000132694	ARHGEF11	protein_coding	Rho guanine nucleotide exchange factor 11	8753.3	-0.289144	0.213305	-1.35554	0.175245	0.843457
ENSG00000142453	CARM1	protein_coding	coactivator associated arginine methyltransferase 1	20200.2	0.00335816	0.241954	0.0138793	0.988926	0.999962
ENSG00000233121	VN1R20P	unitary_pseudogene	vomeronasal 1 receptor 20 pseudogene	0.473194	15.7315	4.62553	3.40101	0.000671383	0.0099752
ENSG00000162882	HAAO	protein_coding	3-hydroxyanthranilate 3,4-dioxygenase	66.6581	0.857556	1.14715	0.747557	0.454728	0.999962
ENSG00000242329	AC007215.1	processed_pseudogene		0.475178	-18.1282	4.64712	-3.90094	9.58189e-05	0.00253738
ENSG00000136937	NCBP1	protein_coding	nuclear cap binding protein subunit 1	1190.81	-0.330715	0.48199	-0.686145	0.492622	0.999962
ENSG00000114841	DNAH1	protein_coding	dynein axonemal heavy chain 1	245.676	-0.57986	0.505208	-1.14777	0.251065	0.949576
ENSG00000267740	AC024592.3	protein_coding		459.894	-0.900924	0.374632	-2.40482	0.0161802	0.16912
ENSG00000197879	MYO1C	protein_coding	myosin IC	94403.3	-0.0267962	0.238657	-0.112279	0.910602	0.999962
ENSG00000206066	IGLL3P	unprocessed_pseudogene	immunoglobulin lambda like polypeptide 3, pseudogene	5.11082	-8.35745	4.53648	-1.84228	0.0654349	0.489039
ENSG00000131969	ABHD12B	protein_coding	abhydrolase domain containing 12B	2.76875	-0.545681	4.33444	-0.125894	0.899816	0.999962
ENSG00000152207	CYSLTR2	protein_coding	cysteinyl leukotriene receptor 2	262.182	-0.943314	0.668132	-1.41187	0.157989	0.803535
ENSG00000267278	MAP3K14-AS1	antisense	MAP3K14 antisense RNA 1	57.1325	-0.97272	0.537199	-1.81073	0.0701833	0.51107
ENSG00000237187	NR2F1-AS1	antisense	NR2F1 antisense RNA 1	110.113	-0.300537	0.923647	-0.325381	0.744893	0.999962
ENSG00000148090	AUH	protein_coding	AU RNA binding methylglutaconyl-CoA hydratase	364.939	-0.534998	0.390515	-1.36998	0.170693	0.833701
ENSG00000266936	AC011442.1	antisense		1.78411	-2.00236	4.61213	-0.43415	0.66418	0.999962
ENSG00000199024	MIR103A2	miRNA	microRNA 103a-2	2.08111	-1.01393	3.5816	-0.283093	0.777106	0.999962
ENSG00000130943	PKDREJ	protein_coding	polycystin family receptor for egg jelly	4.82049	-2.64391	2.4493	-1.07946	0.280384	0.963912
ENSG00000175206	NPPA	protein_coding	natriuretic peptide A	2.51962	-1.09386	4.54507	-0.240669	0.809812	0.999962
ENSG00000274026	FAM27E3	transcribed_processed_pseudogene	family with sequence similarity 27 member E3	87.9929	-0.435815	0.827345	-0.526763	0.598358	0.999962
ENSG00000276337	AC105429.1	sense_intronic		6.86691	-6.31076	2.27114	-2.77868	0.00545809	0.0649999
ENSG00000137825	ITPKA	protein_coding	inositol-trisphosphate 3-kinase A	54.6036	0.229444	1.22247	0.187689	0.851121	0.999962
ENSG00000011451	WIZ	protein_coding	widely interspaced zinc finger motifs	21269.4	-0.2264	0.246551	-0.918266	0.35848	0.996495
ENSG00000235812	ADAM21P1	transcribed_processed_pseudogene	ADAM metallopeptidase domain 21 pseudogene 1	0.715551	-0.165107	4.57039	-0.0361253	0.971182	0.999962
ENSG00000207750	MIR553	miRNA	microRNA 553	0.53261	-0.217759	4.57426	-0.0476054	0.962031	0.999962
ENSG00000132207	SLX1A	protein_coding	SLX1 homolog A, structure-specific endonuclease subunit	10114.2	0.113355	0.267102	0.424387	0.671284	0.999962
ENSG00000260051	AL031600.1	antisense		192.857	-0.157373	0.378133	-0.416184	0.677275	0.999962
ENSG00000197837	HIST4H4	protein_coding	histone cluster 4 H4	41.5589	1.2072	0.889354	1.35739	0.174656	0.841889
ENSG00000170379	TCAF2	protein_coding	TRPM8 channel associated factor 2	198.107	0.732596	0.339717	2.15649	0.0310455	0.28696
ENSG00000083896	YTHDC1	protein_coding	YTH domain containing 1	210.642	0.469132	0.513044	0.914409	0.360502	0.997195
ENSG00000153037	SRP19	protein_coding	signal recognition particle 19	493.939	-0.0830274	0.304993	-0.272227	0.785447	0.999962
ENSG00000171757	LRRC34	protein_coding	leucine rich repeat containing 34	51.1099	0.612792	1.02893	0.595563	0.551467	0.999962
ENSG00000279421	AC067863.2	TEC		0.495287	1.40288	4.63093	0.302937	0.761938	0.999962
ENSG00000188976	NOC2L	protein_coding	NOC2 like nucleolar associated transcriptional repressor	29183.2	0.102141	0.21702	0.470651	0.63789	0.999962
ENSG00000187288	CIDEC	protein_coding	cell death inducing DFFA like effector c	0.741576	0.105958	4.65146	0.0227795	0.981826	0.999962
ENSG00000254129	AC108449.1	antisense		0.41578	-18.2099	4.6474	-3.9183	8.91768e-05	0.00244958
ENSG00000125485	DDX31	protein_coding	DEAD-box helicase 31	804.59	-0.267425	0.251116	-1.06495	0.286899	0.963912
ENSG00000267682	AC016590.2	sense_intronic		4.02403	-3.99343	3.13137	-1.27529	0.202205	0.896826
ENSG00000271347	AC124312.5	sense_intronic		0.357306	-17.0428	4.62984	-3.68108	0.000232251	0.00460262
ENSG00000169032	MAP2K1	protein_coding	mitogen-activated protein kinase kinase 1	4601.03	-0.0201425	0.186521	-0.10799	0.914003	0.999962
ENSG00000110148	CCKBR	protein_coding	cholecystokinin B receptor	4.51007	4.87836	4.57521	1.06626	0.286306	0.963912
ENSG00000235640	AC092646.2	processed_pseudogene		1.95802	-19.8116	4.64571	-4.26449	2.00357e-05	0.00124647
ENSG00000134014	ELP3	protein_coding	elongator acetyltransferase complex subunit 3	1850.56	-0.146252	0.1832	-0.798317	0.424686	0.999962
ENSG00000249047	COX6B1P5	processed_pseudogene	cytochrome c oxidase subunit 6B1 pseudogene 5	0.579219	15.6168	4.63159	3.37181	0.000746762	0.0109755
ENSG00000243199	AC115223.1	processed_pseudogene		119.662	-0.195641	0.390182	-0.501409	0.616083	0.999962
ENSG00000214144	AL390728.1	processed_pseudogene		1.9342	-0.493674	2.29044	-0.215537	0.829349	0.999962
ENSG00000253516	HMGB1P41	processed_pseudogene	high mobility group box 1 pseudogene 41	0.445513	0.107302	4.64473	0.0231018	0.981569	0.999962
ENSG00000238961	SNORA47	snoRNA	small nucleolar RNA, H/ACA box 47	0.890718	-0.607928	4.5961	-0.132271	0.89477	0.999962
ENSG00000255559	ZNF252P-AS1	antisense	ZNF252P antisense RNA 1	5.68667	1.39571	2.94047	0.474654	0.635034	0.999962
ENSG00000223546	LINC00630	lincRNA	long intergenic non-protein coding RNA 630	21.2144	0.288434	1.3891	0.207642	0.835509	0.999962
ENSG00000284154	MIR3605	miRNA	microRNA 3605	2.54325	0.468564	1.31176	0.357202	0.720941	0.999962
ENSG00000124507	PACSIN1	protein_coding	protein kinase C and casein kinase substrate in neurons 1	18.6888	-1.15328	1.94662	-0.592454	0.553547	0.999962
ENSG00000196284	SUPT3H	protein_coding	SPT3 homolog, SAGA and STAGA complex component	95.4705	-0.798638	0.71327	-1.11969	0.262848	0.958871
ENSG00000274713	MIR7974	miRNA	microRNA 7974	0.523194	15.144	4.63415	3.26791	0.00108344	0.0152336
ENSG00000232600	TONSL-AS1	antisense	TONSL antisense RNA 1	11.6852	-1.04969	2.15834	-0.48634	0.626726	0.999962
ENSG00000172046	USP19	protein_coding	ubiquitin specific peptidase 19	18060	-0.215975	0.192867	-1.11982	0.262792	0.958871
ENSG00000272395	IFNL4	polymorphic_pseudogene	interferon lambda 4 (gene/pseudogene)	0.890958	-2.44301	4.61674	-0.529163	0.596692	0.999962
ENSG00000213790	OLA1P1	processed_pseudogene	Obg-like ATPase 1 pseudogene 1	7.55951	-0.580122	0.962678	-0.602613	0.546766	0.999962
ENSG00000103253	HAGHL	protein_coding	hydroxyacylglutathione hydrolase like	10237.4	0.306071	0.20888	1.4653	0.14284	0.764358
ENSG00000184205	TSPYL2	protein_coding	TSPY like 2	337.405	-0.243493	0.520442	-0.467859	0.639886	0.999962
ENSG00000092969	TGFB2	protein_coding	transforming growth factor beta 2	23.0122	4.90825	1.60544	3.05727	0.00223365	0.0291692
ENSG00000232676	ADH5P2	processed_pseudogene	alcohol dehydrogenase 5 (class III), chi polypeptide, pseudogene 2	0.789587	-0.10231	4.66199	-0.0219456	0.982491	0.999962
ENSG00000201955	RNY3P1	misc_RNA	RNA, Ro-associated Y3 pseudogene 1	0.817672	-2.49571	4.62224	-0.539937	0.589241	0.999962
ENSG00000206965	RNU6-5P	snRNA	RNA, U6 small nuclear 5, pseudogene	2.54349	1.11752	1.60715	0.695343	0.486841	0.999962
ENSG00000217930	PAM16	protein_coding	presequence translocase associated motor 16	1325.93	0.364968	0.458442	0.796104	0.425971	0.999962
ENSG00000148634	HERC4	protein_coding	HECT and RLD domain containing E3 ubiquitin protein ligase 4	906.016	0.0888006	0.254577	0.348816	0.727228	0.999962
ENSG00000078668	VDAC3	protein_coding	voltage dependent anion channel 3	3540.59	0.138012	0.229898	0.600317	0.548295	0.999962
ENSG00000165655	ZNF503	protein_coding	zinc finger protein 503	5470.1	-0.144319	0.201454	-0.716389	0.473751	0.999962
ENSG00000146755	TRIM50	protein_coding	tripartite motif containing 50	10.709	0.0179701	3.93668	0.0045648	0.996358	0.999962
ENSG00000214046	SMIM7	protein_coding	small integral membrane protein 7	2568.73	0.0841493	0.198036	0.424919	0.670896	0.999962
ENSG00000119318	RAD23B	protein_coding	RAD23 homolog B, nucleotide excision repair protein	5184.52	0.0191453	0.314569	0.060862	0.951469	0.999962
ENSG00000163281	GNPDA2	protein_coding	glucosamine-6-phosphate deaminase 2	327.913	0.326081	0.726938	0.448567	0.653744	0.999962
ENSG00000101350	KIF3B	protein_coding	kinesin family member 3B	2186.24	0.243703	0.404334	0.602726	0.546691	0.999962
ENSG00000269220	LINC00528	lincRNA	long intergenic non-protein coding RNA 528	3.17365	0.0232843	4.62309	0.00503653	0.995981	0.999962
ENSG00000100092	SH3BP1	protein_coding	SH3 domain binding protein 1	5407.9	-0.362434	0.387071	-0.936351	0.349093	0.99294
ENSG00000239415	AP001469.3	antisense		15.0449	2.2588	1.59044	1.42024	0.155538	0.797865
ENSG00000197959	DNM3	protein_coding	dynamin 3	169.075	-0.422303	0.344973	-1.22416	0.220891	0.928866
ENSG00000197813	AC011450.1	lincRNA		11.7758	2.76924	2.57665	1.07475	0.282489	0.963912
ENSG00000008130	NADK	protein_coding	NAD kinase	12052.8	0.090912	0.15086	0.602624	0.546759	0.999962
ENSG00000259358	AC026951.1	processed_pseudogene		1.17821	-3.54321	4.59096	-0.77178	0.440245	0.999962
ENSG00000196458	ZNF605	protein_coding	zinc finger protein 605	50.8951	0.340353	0.548009	0.621072	0.534552	0.999962
ENSG00000204685	STARD7-AS1	processed_transcript	STARD7 antisense RNA 1	663.769	-0.594169	0.245674	-2.41853	0.0155835	0.163573
ENSG00000186235	AC016757.1	processed_transcript		1349.66	-0.415078	0.281652	-1.47373	0.140555	0.760071
ENSG00000272950	AC093799.1	antisense		6.71744	-2.83635	1.91873	-1.47825	0.139342	0.757003
ENSG00000197409	HIST1H3D	protein_coding	histone cluster 1 H3 family member d	47.6951	0.149887	0.645876	0.232067	0.816486	0.999962
ENSG00000063515	GSC2	protein_coding	goosecoid homeobox 2	7.12793	-7.41552	3.8326	-1.93485	0.0530083	0.424748
ENSG00000279712	FP325330.3	lincRNA		0.655729	-4.51649	4.67466	-0.966164	0.333962	0.989184
ENSG00000279603	AP000720.2	TEC		0.823728	-0.842731	4.63077	-0.181985	0.855595	0.999962
ENSG00000281189	GHET1	lincRNA	gastric carcinoma proliferation enhancing transcript 1	4.60883	-1.14084	3.84679	-0.296569	0.766796	0.999962
ENSG00000164512	ANKRD55	protein_coding	ankyrin repeat domain 55	1.08546	0.0180033	4.67466	0.00385124	0.996927	0.999962
ENSG00000137509	PRCP	protein_coding	prolylcarboxypeptidase	4575.83	0.182021	0.267522	0.680396	0.496254	0.999962
ENSG00000177706	FAM20C	protein_coding	FAM20C, golgi associated secretory pathway kinase	5234.9	0.491327	0.164052	2.99494	0.00274496	0.0349848
ENSG00000264573	RN7SL15P	misc_RNA	RNA, 7SL, cytoplasmic 15, pseudogene	0.682078	-17.681	4.62672	-3.82149	0.000132647	0.00308667
ENSG00000164684	ZNF704	protein_coding	zinc finger protein 704	1477.88	-0.253182	0.319116	-0.793386	0.427553	0.999962
ENSG00000268615	AL353803.5	lincRNA		0.41578	-18.2099	4.6474	-3.9183	8.91768e-05	0.00244958
ENSG00000128242	GAL3ST1	protein_coding	galactose-3-O-sulfotransferase 1	10.6419	2.85557	2.9371	0.972243	0.33093	0.989184
ENSG00000130227	XPO7	protein_coding	exportin 7	5069.67	-0.209446	0.312888	-0.669396	0.503243	0.999962
ENSG00000181450	ZNF678	protein_coding	zinc finger protein 678	22.9461	-1.02255	1.7861	-0.572503	0.566982	0.999962
ENSG00000260912	AL158206.1	sense_overlapping		44.9315	-2.00573	1.09703	-1.82834	0.0674992	0.498046
ENSG00000224050	AL008723.1	lincRNA		4.60453	-0.934864	2.57035	-0.363711	0.716074	0.999962
ENSG00000164659	KIAA1324L	protein_coding	KIAA1324 like	30.1586	3.97508	1.82919	2.17314	0.0297696	0.278207
ENSG00000066427	ATXN3	protein_coding	ataxin 3	249.188	-0.211329	0.446384	-0.473425	0.63591	0.999962
ENSG00000197562	RAB40C	protein_coding	RAB40C, member RAS oncogene family	3801.26	0.254012	0.625482	0.406107	0.684664	0.999962
ENSG00000133863	TEX15	protein_coding	testis expressed 15, meiosis and synapsis associated	2.67203	-1.9247	4.54431	-0.423541	0.671901	0.999962
ENSG00000159228	CBR1	protein_coding	carbonyl reductase 1	14774	0.375351	0.297315	1.26247	0.20678	0.905437
ENSG00000117598	PLPPR5	protein_coding	phospholipid phosphatase related 5	13.752	2.53164	2.03717	1.24272	0.21397	0.918616
ENSG00000136197	C7orf25	protein_coding	chromosome 7 open reading frame 25	334.04	0.733956	0.456923	1.6063	0.108208	0.666081
ENSG00000278917	AC006213.6	TEC		8.88625	0.8901	2.45899	0.361978	0.717369	0.999962
ENSG00000123096	SSPN	protein_coding	sarcospan	126.337	0.467919	1.01593	0.460584	0.645097	0.999962
ENSG00000174137	FAM53A	protein_coding	family with sequence similarity 53 member A	240.813	0.781814	0.417816	1.87119	0.0613184	0.469078
ENSG00000184185	KCNJ12	protein_coding	potassium voltage-gated channel subfamily J member 12	533.879	0.192793	0.325693	0.591948	0.553885	0.999962
ENSG00000151468	CCDC3	protein_coding	coiled-coil domain containing 3	246.049	-0.261785	0.711492	-0.367938	0.71292	0.999962
ENSG00000230847	AC044797.1	unprocessed_pseudogene		0.715341	-4.72134	4.67466	-1.00998	0.312503	0.985715
ENSG00000227120	AC009238.1	processed_pseudogene		0.208661	16.4939	4.64731	3.54913	0.00038651	0.00626219
ENSG00000251687	AC104791.1	antisense		0.401665	-4.98169	4.67466	-1.06568	0.286568	0.963912
ENSG00000243370	RN7SL775P	misc_RNA	RNA, 7SL, cytoplasmic 775, pseudogene	3.03625	-0.0832068	4.13628	-0.0201163	0.983951	0.999962
ENSG00000203950	RTL8A	protein_coding	retrotransposon Gag like 8A	6825.81	0.0890862	0.168515	0.528655	0.597045	0.999962
ENSG00000236230	AL356108.1	lincRNA		3.73436	0.976134	4.25161	0.229591	0.818409	0.999962
ENSG00000269653	AC011479.3	sense_intronic		3.79233	0.0250284	3.94388	0.00634614	0.994937	0.999962
ENSG00000105671	DDX49	protein_coding	DEAD-box helicase 49	9022.73	-0.100541	0.210042	-0.47867	0.632173	0.999962
ENSG00000166800	LDHAL6A	protein_coding	lactate dehydrogenase A like 6A	0.749702	-0.890796	4.62747	-0.192502	0.847349	0.999962
ENSG00000107821	KAZALD1	protein_coding	Kazal type serine peptidase inhibitor domain 1	267.608	-0.064713	0.372962	-0.173511	0.86225	0.999962
ENSG00000082196	C1QTNF3	protein_coding	C1q and TNF related 3	4.50381	7.40854	3.13154	2.36578	0.017992	0.18431
ENSG00000172534	HCFC1	protein_coding	host cell factor C1	26057.7	-0.116321	0.202192	-0.575302	0.565087	0.999962
ENSG00000182796	TMEM198B	transcribed_unitary_pseudogene	transmembrane protein 198B (pseudogene)	1140.28	-0.301706	0.424332	-0.711015	0.477075	0.999962
ENSG00000139083	ETV6	protein_coding	ETS variant 6	1340.07	-0.200549	0.171868	-1.16688	0.243259	0.949576
ENSG00000266744	AC005304.3	lincRNA		0.238469	16.8432	4.64703	3.6245	0.000289519	0.00529469
ENSG00000125657	TNFSF9	protein_coding	TNF superfamily member 9	846.894	0.297286	0.243614	1.22032	0.222344	0.931509
ENSG00000139160	ETFBKMT	protein_coding	electron transfer flavoprotein beta subunit lysine methyltransferase	181.814	0.0489997	0.450359	0.108801	0.91336	0.999962
ENSG00000258895	AC104390.1	processed_pseudogene		1.18412	-2.1875	4.60981	-0.474531	0.635121	0.999962
ENSG00000110492	MDK	protein_coding	midkine	1049.72	0.319999	0.223017	1.43486	0.151326	0.786025
ENSG00000233270	SNRPEP4	processed_pseudogene	small nuclear ribonucleoprotein polypeptide E pseudogene 4	121.742	-0.307561	0.510521	-0.602446	0.546877	0.999962
ENSG00000177469	CAVIN1	protein_coding	caveolae associated protein 1	111409	0.110759	0.223399	0.495788	0.620044	0.999962
ENSG00000110435	PDHX	protein_coding	pyruvate dehydrogenase complex component X	540.194	0.106968	0.374996	0.285252	0.775451	0.999962
ENSG00000224165	DNAJC27-AS1	antisense	DNAJC27 antisense RNA 1	16.6964	-2.91939	1.54518	-1.88936	0.058844	0.456214
ENSG00000169398	PTK2	protein_coding	protein tyrosine kinase 2	2114.51	0.100311	0.297116	0.337617	0.735652	0.999962
ENSG00000279500	AC108704.2	TEC		24.7897	-0.52496	1.15691	-0.453759	0.650003	0.999962
ENSG00000105699	LSR	protein_coding	lipolysis stimulated lipoprotein receptor	499.572	0.420812	0.531708	0.791434	0.428691	0.999962
ENSG00000184619	KRBA2	protein_coding	KRAB-A domain containing 2	101.318	-0.74419	0.808898	-0.920004	0.357571	0.996495
ENSG00000120055	C10orf95	protein_coding	chromosome 10 open reading frame 95	18.4144	-0.800895	1.76312	-0.454248	0.64965	0.999962
ENSG00000272899	AC025594.2	protein_coding		154.407	-0.142307	0.490464	-0.290148	0.771703	0.999962
ENSG00000267544	AC007229.1	processed_pseudogene		31.2073	0.0964063	0.849667	0.113464	0.909663	0.999962
ENSG00000269846	AL136172.1	antisense		6.10338	-0.391259	2.56811	-0.152353	0.878908	0.999962
ENSG00000248778	AC105391.1	processed_pseudogene		2.46809	-18.4362	4.67466	-3.94385	8.01843e-05	0.00244958
ENSG00000230989	HSBP1	protein_coding	heat shock factor binding protein 1	4606.67	-0.142884	0.195285	-0.731671	0.464369	0.999962
ENSG00000267370	AC008752.3	unprocessed_pseudogene		2.28181	0.12566	3.59792	0.0349258	0.972139	0.999962
ENSG00000261600	AC233266.2	lincRNA		9.58969	1.17101	1.35894	0.861706	0.388849	0.999911
ENSG00000239467	AC007405.3	lincRNA		6.47149	1.12891	2.79142	0.404422	0.685902	0.999962
ENSG00000182195	LDOC1	protein_coding	LDOC1, regulator of NFKB signaling	2934.96	-0.380023	0.221891	-1.71266	0.0867749	0.583402
ENSG00000275734	AC010538.1	antisense		1.75999	3.66265	4.54333	0.806159	0.420151	0.999962
ENSG00000175395	ZNF25	protein_coding	zinc finger protein 25	60.9933	0.423669	1.11712	0.379251	0.704502	0.999962
ENSG00000242193	CRYZL2P	transcribed_unitary_pseudogene	crystallin zeta like 2, pseudogene	409.836	-0.16444	0.407429	-0.403605	0.686503	0.999962
ENSG00000100599	RIN3	protein_coding	Ras and Rab interactor 3	13754.2	0.0183144	0.219352	0.0834929	0.93346	0.999962
ENSG00000185615	PDIA2	protein_coding	protein disulfide isomerase family A member 2	11.6569	1.2927	3.47162	0.372361	0.709624	0.999962
ENSG00000207208	RNU6-790P	snRNA	RNA, U6 small nuclear 790, pseudogene	0.260511	0.0180255	4.67466	0.003856	0.996923	0.999962
ENSG00000133101	CCNA1	protein_coding	cyclin A1	3.99935	-6.8523	4.17349	-1.64186	0.100619	0.638245
ENSG00000277423	AC069234.5	lincRNA		13.2307	-0.187519	1.28657	-0.14575	0.884118	0.999962
ENSG00000223972	DDX11L1	transcribed_unprocessed_pseudogene	DEAD/H-box helicase 11 like 1	11.2872	0.185615	3.36232	0.0552045	0.955976	0.999962
ENSG00000132661	NXT1	protein_coding	nuclear transport factor 2 like export factor 1	1997.54	0.316594	0.169466	1.86818	0.0617364	0.470824
ENSG00000207389	RNU1-4	snRNA	RNA, U1 small nuclear 4	12.3551	-0.302354	0.883858	-0.342084	0.732287	0.999962
ENSG00000250215	CIR1P2	processed_pseudogene	corepressor interacting with RBPJ, 1 pseudogene 2	1.06416	0.0179968	4.67466	0.00384986	0.996928	0.999962
ENSG00000184887	BTBD6	protein_coding	BTB domain containing 6	9922.75	-0.108787	0.252922	-0.43012	0.667108	0.999962
ENSG00000228829	AC005077.3	transcribed_unprocessed_pseudogene		0.476894	-4.19901	4.67466	-0.898248	0.369053	0.997681
ENSG00000268575	AL031282.2	processed_transcript		282.696	-1.58953	0.623847	-2.54794	0.010836	0.120469
ENSG00000269947	AC135178.5	lincRNA		11.1558	2.41655	1.66776	1.44898	0.147343	0.775835
ENSG00000281903	LINC02246	lincRNA	long intergenic non-protein coding RNA 2246	8.25723	7.21486	2.97367	2.42625	0.0152557	0.160627
ENSG00000204969	PCDHA2	protein_coding	protocadherin alpha 2	5.01083	14.0252	4.61983	3.03587	0.00239843	0.0309591
ENSG00000272885	AC092574.1	lincRNA		1.70763	-4.60611	4.67466	-0.985335	0.32446	0.989184
ENSG00000089737	DDX24	protein_coding	DEAD-box helicase 24	2220.36	-0.00523323	0.228194	-0.0229332	0.981704	0.999962
ENSG00000249502	AC006160.1	antisense		2.67786	13.0614	4.64763	2.81035	0.00494882	0.0597212
ENSG00000134595	SOX3	protein_coding	SRY-box 3	0.34341	17.0627	4.64731	3.67152	0.000241114	0.00470977
ENSG00000127720	METTL25	protein_coding	methyltransferase like 25	83.8952	-1.31838	0.786067	-1.67719	0.0935054	0.610142
ENSG00000226330	AL606489.1	antisense		10.3175	-2.34737	1.56923	-1.49588	0.134685	0.743358
ENSG00000185015	CA13	protein_coding	carbonic anhydrase 13	63.5352	0.222299	0.984262	0.225854	0.821315	0.999962
ENSG00000164022	AIMP1	protein_coding	aminoacyl tRNA synthetase complex interacting multifunctional protein 1	234.007	0.380537	0.428503	0.888063	0.374507	0.999059
ENSG00000225140	AL358216.1	antisense		43.3933	0.573444	1.44953	0.395608	0.692394	0.999962
ENSG00000222046	DCDC2B	protein_coding	doublecortin domain containing 2B	3.86436	-20.2674	4.67466	-4.33559	1.45368e-05	0.00100536
ENSG00000231579	RPL7P21	processed_pseudogene	ribosomal protein L7 pseudogene 21	31.8374	-0.582879	0.753846	-0.773207	0.4394	0.999962
ENSG00000132842	AP3B1	protein_coding	adaptor related protein complex 3 beta 1 subunit	698.334	0.134361	0.417276	0.321996	0.747455	0.999962
ENSG00000065183	WDR3	protein_coding	WD repeat domain 3	832.011	-0.412747	0.464214	-0.889131	0.373933	0.999059
ENSG00000176986	SEC24C	protein_coding	SEC24 homolog C, COPII coat complex component	22427.3	-0.0716817	0.254972	-0.281136	0.778606	0.999962
ENSG00000069482	GAL	protein_coding	galanin and GMAP prepropeptide	2561.16	1.60076	0.387947	4.12624	3.68743e-05	0.00177524
ENSG00000268287	AC008687.3	lincRNA		1.77015	-0.221159	4.57378	-0.0483537	0.961434	0.999962
ENSG00000169876	MUC17	protein_coding	mucin 17, cell surface associated	1.49902	0.0180004	4.67466	0.00385064	0.996928	0.999962
ENSG00000108352	RAPGEFL1	protein_coding	Rap guanine nucleotide exchange factor like 1	207.883	0.071008	0.427777	0.165993	0.868162	0.999962
ENSG00000263266	RPS7P1	processed_pseudogene	ribosomal protein S7 pseudogene 1	999.289	-0.0630571	0.22011	-0.28648	0.77451	0.999962
ENSG00000260224	UBL5P4	processed_pseudogene	ubiquitin like 5 pseudogene 4	1.85676	0.187992	4.57695	0.0410736	0.967237	0.999962
ENSG00000204977	TRIM13	protein_coding	tripartite motif containing 13	860.254	0.199078	0.34419	0.578397	0.562996	0.999962
ENSG00000139679	LPAR6	protein_coding	lysophosphatidic acid receptor 6	152.545	-0.74748	0.845153	-0.884431	0.376464	0.999059
ENSG00000260052	AC023813.3	lincRNA		6.53617	4.94118	3.49259	1.41476	0.157139	0.803052
ENSG00000122783	C7orf49	protein_coding	chromosome 7 open reading frame 49	2109.88	0.242875	0.179997	1.34933	0.177232	0.847858
ENSG00000164024	METAP1	protein_coding	methionyl aminopeptidase 1	1309.79	0.0909562	0.274374	0.331504	0.740263	0.999962
ENSG00000183395	PMCH	protein_coding	pro-melanin concentrating hormone	0.934186	8.42618	4.60928	1.82809	0.067536	0.498048
ENSG00000227193	AC244453.1	lincRNA		4.45724	-0.593703	3.92303	-0.151338	0.879709	0.999962
ENSG00000257042	AC008011.2	antisense		18.9696	1.10918	1.09923	1.00906	0.312947	0.985715
ENSG00000175348	TMEM9B	protein_coding	TMEM9 domain family member B	2967.18	-0.0187283	0.218512	-0.0857081	0.931698	0.999962
ENSG00000249307	LINC01088	antisense	long intergenic non-protein coding RNA 1088	1.42927	-6.72207	4.59226	-1.46378	0.143254	0.764894
ENSG00000273384	AL137796.1	lincRNA		1.87292	0.106582	4.64809	0.0229302	0.981706	0.999962
ENSG00000182810	DDX28	protein_coding	DEAD-box helicase 28	3293.44	0.12143	0.21123	0.574869	0.56538	0.999962
ENSG00000277558	AL109923.1	sense_intronic		0.392965	0.104294	4.66085	0.0223766	0.982148	0.999962
ENSG00000277968	RF02038	misc_RNA		2.94483	0.373706	2.01422	0.185534	0.85281	0.999962
ENSG00000172757	CFL1	protein_coding	cofilin 1	113699	-0.0554422	0.251866	-0.220126	0.825773	0.999962
ENSG00000082996	RNF13	protein_coding	ring finger protein 13	871.088	0.0610157	0.360841	0.169093	0.865724	0.999962
ENSG00000124226	RNF114	protein_coding	ring finger protein 114	3026.05	0.0172793	0.349314	0.0494664	0.960548	0.999962
ENSG00000253515	AC018682.2	antisense		0.390837	-4.46786	4.67466	-0.95576	0.339193	0.989184
ENSG00000172270	BSG	protein_coding	basigin (Ok blood group)	277651	-0.0766655	0.229782	-0.333644	0.738648	0.999962
ENSG00000121774	KHDRBS1	protein_coding	KH RNA binding domain containing, signal transduction associated 1	6225.36	0.292791	0.352913	0.829643	0.406741	0.999962
ENSG00000268043	NBPF12	protein_coding	NBPF member 12	211.016	0.35	0.971549	0.360249	0.718661	0.999962
ENSG00000100350	FOXRED2	protein_coding	FAD dependent oxidoreductase domain containing 2	12652	0.0972865	0.272338	0.357227	0.720922	0.999962
ENSG00000136010	ALDH1L2	protein_coding	aldehyde dehydrogenase 1 family member L2	935.924	-0.711082	0.472412	-1.50521	0.132269	0.737205
ENSG00000120664	SPART-AS1	antisense	SPART antisense RNA 1	10.2284	-0.534697	2.05953	-0.259621	0.795156	0.999962
ENSG00000273855	AC020658.5	sense_intronic		0.521041	12.9908	4.65077	2.79327	0.00521787	0.0625349
ENSG00000138756	BMP2K	protein_coding	BMP2 inducible kinase	361.647	0.0479722	0.800403	0.059935	0.952207	0.999962
ENSG00000230530	LIMD1-AS1	bidirectional_promoter_lncRNA	LIMD1 antisense RNA 1	0.40066	-5.33652	4.67466	-1.14158	0.253627	0.949576
ENSG00000159640	ACE	protein_coding	angiotensin I converting enzyme	116.617	-0.509356	0.926932	-0.549507	0.582657	0.999962
ENSG00000230362	ACTG1P23	processed_pseudogene	actin gamma 1 pseudogene 23	1.97448	-0.332103	2.09438	-0.158568	0.874009	0.999962
ENSG00000258521	AL157871.2	antisense		7.53301	1.19329	2.86724	0.41618	0.677279	0.999962
ENSG00000272275	AC092687.3	lincRNA		9.49729	-0.543413	1.73925	-0.312441	0.754706	0.999962
ENSG00000215241	LINC02449	lincRNA	long intergenic non-protein coding RNA 2449	17.4879	-2.32761	2.36766	-0.983082	0.325567	0.989184
ENSG00000273308	AC024560.3	lincRNA		4.59317	-0.29304	3.73626	-0.0784314	0.937485	0.999962
ENSG00000176834	VSIG10	protein_coding	V-set and immunoglobulin domain containing 10	1438.56	0.239777	0.176713	1.35687	0.174821	0.84236
ENSG00000241506	PSMC1P1	processed_pseudogene	proteasome 26S subunit, ATPase 1 pseudogene 1	230.421	-0.020367	0.377834	-0.0539046	0.957011	0.999962
ENSG00000250432	AC023794.4	lincRNA		3.51669	-4.32597	2.85759	-1.51385	0.130063	0.730437
ENSG00000234701	PRDX3P3	processed_pseudogene	peroxiredoxin 3 pseudogene 3	0.518901	17.6379	4.64731	3.79529	0.000147474	0.00328504
ENSG00000225206	MIR137HG	lincRNA	MIR137 host gene	2.85339	-5.87282	4.54859	-1.29113	0.196659	0.883068
ENSG00000011143	MKS1	protein_coding	Meckel syndrome, type 1	1134.65	-0.138842	0.186012	-0.746415	0.455417	0.999962
ENSG00000240375	VPS26AP1	processed_pseudogene	VPS26A pseudogene 1	0.680936	0.130465	4.62208	0.0282264	0.977482	0.999962
ENSG00000145491	ROPN1L	protein_coding	rhophilin associated tail protein 1 like	9.14168	-2.24624	2.15566	-1.04202	0.297404	0.972065
ENSG00000279699	AC004264.2	TEC		1.58748	1.83831	4.56732	0.402492	0.687322	0.999962
ENSG00000110583	NAA40	protein_coding	N(alpha)-acetyltransferase 40, NatD catalytic subunit	1242.8	-0.201636	0.260945	-0.772715	0.439691	0.999962
ENSG00000164972	C9orf24	protein_coding	chromosome 9 open reading frame 24	0.268278	16.4884	4.64682	3.54832	0.000387696	0.00626219
ENSG00000105612	DNASE2	protein_coding	deoxyribonuclease 2, lysosomal	13161.1	-0.198899	0.160846	-1.23658	0.216244	0.922133
ENSG00000154856	APCDD1	protein_coding	APC down-regulated 1	898.294	0.507269	0.253918	1.99776	0.0457422	0.381171
ENSG00000137500	CCDC90B	protein_coding	coiled-coil domain containing 90B	390.71	0.0663351	0.458141	0.144792	0.884875	0.999962
ENSG00000242732	RTL5	protein_coding	retrotransposon Gag like 5	489.323	-0.113222	0.386611	-0.292859	0.76963	0.999962
ENSG00000263366	ABHD17AP5	processed_pseudogene	abhydrolase domain containing 17A pseudogene 5	70.9204	-0.376018	1.18727	-0.316708	0.751465	0.999962
ENSG00000123154	WDR83	protein_coding	WD repeat domain 83	1754.13	0.321958	0.202497	1.58994	0.111848	0.676974
ENSG00000180747	SMG1P3	transcribed_unprocessed_pseudogene	SMG1 pseudogene 3	297.399	0.992618	0.593952	1.67121	0.0946806	0.614274
ENSG00000163116	STPG2	protein_coding	sperm tail PG-rich repeat containing 2	1.10564	16.9564	4.62099	3.66943	0.000243095	0.00474166
ENSG00000008323	PLEKHG6	protein_coding	pleckstrin homology and RhoGEF domain containing G6	53.7427	-0.211784	0.752838	-0.281314	0.778469	0.999962
ENSG00000161513	FDXR	protein_coding	ferredoxin reductase	9666.34	-0.0460643	0.205915	-0.223705	0.822987	0.999962
ENSG00000278934	AC117489.1	TEC		60.5084	-1.08418	1.24313	-0.872134	0.383136	0.999911
ENSG00000213920	MDP1	protein_coding	magnesium dependent phosphatase 1	470.659	0.29758	0.331485	0.897719	0.369335	0.997729
ENSG00000260583	AP000223.1	antisense		3.93301	0.735564	4.24671	0.173208	0.862488	0.999962
ENSG00000177613	CSTF2T	protein_coding	cleavage stimulation factor subunit 2 tau variant	1782.83	-0.082899	0.282842	-0.293092	0.769451	0.999962
ENSG00000187988	KCTD9P3	processed_pseudogene	potassium channel tetramerization domain containing 9 pseudogene 3	3.48594	2.07059	2.18046	0.949615	0.342308	0.989184
ENSG00000089154	GCN1	protein_coding	GCN1, eIF2 alpha kinase activator homolog	34674.3	-0.153314	0.285881	-0.536286	0.591761	0.999962
ENSG00000235613	NSRP1P1	processed_pseudogene	nuclear speckle splicing regulatory protein 1 pseudogene 1	3.24439	2.61876	4.38752	0.596866	0.550597	0.999962
ENSG00000112118	MCM3	protein_coding	minichromosome maintenance complex component 3	4690.79	-0.107185	0.298058	-0.359612	0.719138	0.999962
ENSG00000122696	SLC25A51	protein_coding	solute carrier family 25 member 51	1505.25	-0.17801	0.280836	-0.633858	0.526174	0.999962
ENSG00000071894	CPSF1	protein_coding	cleavage and polyadenylation specific factor 1	27429.9	-0.0771738	0.22014	-0.350566	0.725914	0.999962
ENSG00000117697	NSL1	protein_coding	NSL1, MIS12 kinetochore complex component	650.225	-0.032893	0.443459	-0.0741739	0.940872	0.999962
ENSG00000143321	HDGF	protein_coding	heparin binding growth factor	28525.6	0.0605388	0.161289	0.375344	0.707405	0.999962
ENSG00000261040	WFDC21P	transcribed_unitary_pseudogene	WAP four-disulfide core domain 21, pseudogene	1.66484	17.1117	4.62031	3.70357	0.000212584	0.00426876
ENSG00000258099	ATXN2-AS	antisense	ATXN2 antisense RNA	10.2397	-2.26431	2.46531	-0.918468	0.358374	0.996495
ENSG00000197558	SSPO	protein_coding	SCO-spondin	3.63163	-18.9701	4.67466	-4.05807	4.94808e-05	0.00196259
ENSG00000262576	PCDHGA4	protein_coding	protocadherin gamma subfamily A, 4	641.523	0.099269	0.780042	0.127261	0.898734	0.999962
ENSG00000145777	TSLP	protein_coding	thymic stromal lymphopoietin	1.25185	-5.59684	4.67466	-1.19727	0.231201	0.940414
ENSG00000234383	CTBP2P8	processed_pseudogene	C-terminal binding protein 2 pseudogene 8	13.7088	1.12466	1.31422	0.855761	0.39213	0.999962
ENSG00000269929	AL158152.1	lincRNA		25.8415	-1.19467	1.34524	-0.888071	0.374503	0.999059
ENSG00000278223	MIR6783	miRNA	microRNA 6783	2.29562	-0.009061	1.78985	-0.00506243	0.995961	0.999962
ENSG00000262482	AC004034.1	antisense		16.7237	-1.71101	1.28715	-1.32929	0.183751	0.860025
ENSG00000110074	FOXRED1	protein_coding	FAD dependent oxidoreductase domain containing 1	4402.72	0.038884	0.23538	0.165197	0.868789	0.999962
ENSG00000235843	AL390961.2	antisense		1.08914	0.801571	4.56257	0.175684	0.860542	0.999962
ENSG00000155846	PPARGC1B	protein_coding	PPARG coactivator 1 beta	1221.1	-0.628197	0.285405	-2.20107	0.027731	0.263723
ENSG00000152779	SLC16A12	protein_coding	solute carrier family 16 member 12	68.8286	3.01322	2.68214	1.12344	0.261252	0.957541
ENSG00000228779	Z69666.1	antisense		5.42577	1.26622	2.59261	0.488397	0.625269	0.999962
ENSG00000170074	FAM153A	protein_coding	family with sequence similarity 153 member A	0.200833	-5.61752	4.67466	-1.2017	0.229481	0.938769
ENSG00000066379	ZNRD1	protein_coding	zinc ribbon domain containing 1	157.721	-0.158612	0.24035	-0.659922	0.509304	0.999962
ENSG00000196670	ZFP62	protein_coding	ZFP62 zinc finger protein	97.831	-0.667436	0.495274	-1.34761	0.177784	0.849079
ENSG00000114638	UPK1B	protein_coding	uroplakin 1B	3.30635	-12.0841	4.67466	-2.58502	0.00973735	0.109642
ENSG00000248461	LINC02119	lincRNA	long intergenic non-protein coding RNA 2119	32.2127	1.12415	1.71254	0.656422	0.511553	0.999962
ENSG00000118894	EEF2KMT	protein_coding	eukaryotic elongation factor 2 lysine methyltransferase	2244.47	0.264681	0.224726	1.1778	0.238878	0.946927
ENSG00000283740	AC233724.15	protein_coding		2.58458	-20.2	4.64555	-4.34824	1.37233e-05	0.000963776
ENSG00000233476	EEF1A1P6	processed_pseudogene	eukaryotic translation elongation factor 1 alpha 1 pseudogene 6	12186.3	0.264735	0.199627	1.32615	0.18479	0.860652
ENSG00000109270	LAMTOR3	protein_coding	late endosomal/lysosomal adaptor, MAPK and MTOR activator 3	847.581	-0.00623453	0.264976	-0.0235287	0.981229	0.999962
ENSG00000141480	ARRB2	protein_coding	arrestin beta 2	2862.89	0.168305	0.223047	0.754573	0.450505	0.999962
ENSG00000265100	AC005332.1	antisense		22.4332	1.55719	1.44448	1.07803	0.281023	0.963912
ENSG00000230733	AC092171.2	lincRNA		5940.1	0.122711	0.234894	0.522411	0.601384	0.999962
ENSG00000284954	AL662884.3	bidirectional_promoter_lncRNA		5.3048	-3.27959	3.92438	-0.835699	0.403324	0.999962
ENSG00000276722	RF02128	misc_RNA		0.390757	-4.44077	4.67466	-0.949966	0.342129	0.989184
ENSG00000230002	ALMS1-IT1	sense_intronic	ALMS1 intronic transcript 1	4.29144	0.705437	4.6179	0.152761	0.878586	0.999962
ENSG00000101417	PXMP4	protein_coding	peroxisomal membrane protein 4	3248.93	-0.0454606	0.147636	-0.307923	0.758141	0.999962
ENSG00000230092	AL669831.4	transcribed_unprocessed_pseudogene		5.02393	2.10593	1.95215	1.07878	0.280688	0.963912
ENSG00000129521	EGLN3	protein_coding	egl-9 family hypoxia inducible factor 3	406.096	0.108182	0.326664	0.331171	0.740515	0.999962
ENSG00000228223	HCG11	lincRNA	HLA complex group 11 (non-protein coding)	579.392	0.112709	0.372099	0.302901	0.761965	0.999962
ENSG00000276718	AC005840.4	antisense		9.31999	1.13074	1.53545	0.736419	0.461476	0.999962
ENSG00000283697	HSFX3	protein_coding	heat shock transcription factor family, X-linked member 3	0.323232	-18.338	4.64682	-3.94635	7.93507e-05	0.0024432
ENSG00000164946	FREM1	protein_coding	FRAS1 related extracellular matrix 1	1.02427	-18.1285	4.62287	-3.92148	8.80066e-05	0.00244958
ENSG00000155868	MED7	protein_coding	mediator complex subunit 7	225.754	-0.0240129	0.417083	-0.0575734	0.954088	0.999962
ENSG00000251402	FAM90A25P	unprocessed_pseudogene	family with sequence similarity 90 member A25, pseudogene	0.380846	-3.69441	4.67466	-0.790304	0.42935	0.999962
ENSG00000178498	DTX3	protein_coding	deltex E3 ubiquitin ligase 3	2309.86	-0.0404513	0.385699	-0.104878	0.916473	0.999962
ENSG00000258081	AL110292.1	lincRNA		0.939849	-18.5383	4.64639	-3.98983	6.61207e-05	0.00225786
ENSG00000108175	ZMIZ1	protein_coding	zinc finger MIZ-type containing 1	13276	-0.205943	0.182163	-1.13055	0.258246	0.954648
ENSG00000277182	AC006449.5	antisense		41.4404	0.382585	0.965071	0.396433	0.691786	0.999962
ENSG00000230183	CNOT6LP1	processed_pseudogene	CCR4-NOT transcription complex subunit 6-like pseudogene 1	11.9641	-1.73042	1.98646	-0.871112	0.383693	0.999911
ENSG00000171815	PCDHB1	protein_coding	protocadherin beta 1	0.323232	-18.338	4.64682	-3.94635	7.93507e-05	0.0024432
ENSG00000110076	NRXN2	protein_coding	neurexin 2	12.2637	-3.72293	1.89249	-1.96721	0.0491585	0.400814
ENSG00000232208	AL139415.1	processed_pseudogene		1.51076	-0.123814	4.57054	-0.0270895	0.978388	0.999962
ENSG00000102125	TAZ	protein_coding	tafazzin	3768.83	0.0190301	0.272173	0.0699193	0.944258	0.999962
ENSG00000196150	ZNF250	protein_coding	zinc finger protein 250	211.394	-0.31259	0.3781	-0.826738	0.408386	0.999962
ENSG00000205940	HSP90AB2P	transcribed_processed_pseudogene	heat shock protein 90 alpha family class B member 2, pseudogene	14.0028	-0.795173	1.15874	-0.686238	0.492563	0.999962
ENSG00000187624	C17orf97	protein_coding	chromosome 17 open reading frame 97	425.184	-0.210998	0.286176	-0.737304	0.460938	0.999962
ENSG00000103351	CLUAP1	protein_coding	clusterin associated protein 1	232.487	0.424371	0.485552	0.873996	0.38212	0.999911
ENSG00000109321	AREG	protein_coding	amphiregulin	27.2766	-5.34326	2.34258	-2.28093	0.0225527	0.222298
ENSG00000041515	MYO16	protein_coding	myosin XVI	134.884	0.737616	1.26711	0.582125	0.560482	0.999962
ENSG00000103507	BCKDK	protein_coding	branched chain ketoacid dehydrogenase kinase	16703.6	0.243927	0.231557	1.05342	0.292149	0.96717
ENSG00000257727	CNPY2	protein_coding	canopy FGF signaling regulator 2	6265.98	0.275317	0.173816	1.58395	0.113204	0.6811
ENSG00000184497	TMEM255B	protein_coding	transmembrane protein 255B	327.574	0.802522	0.326247	2.45986	0.0138992	0.148235
ENSG00000228110	ST13P19	processed_pseudogene	ST13, Hsp70 interacting protein pseudogene 19	10.6711	-5.21527	2.74676	-1.8987	0.0576037	0.450529
ENSG00000249222	ATP5MGL	protein_coding	ATP synthase membrane subunit g like	28.408	-0.374799	0.900126	-0.416385	0.677128	0.999962
ENSG00000224712	NPIPA3	protein_coding	nuclear pore complex interacting protein family member A3	2.11253	4.42109	4.58578	0.964086	0.335003	0.989184
ENSG00000212607	SNORA3B	snoRNA	small nucleolar RNA, H/ACA box 3B	11.4372	1.88847	1.30597	1.44603	0.148169	0.778082
ENSG00000068971	PPP2R5B	protein_coding	protein phosphatase 2 regulatory subunit B'beta	12126.1	-0.139038	0.227373	-0.611499	0.540869	0.999962
ENSG00000020426	MNAT1	protein_coding	MNAT1, CDK activating kinase assembly factor	132.234	-0.531619	0.94798	-0.560791	0.57494	0.999962
ENSG00000107872	FBXL15	protein_coding	F-box and leucine rich repeat protein 15	10185.2	0.0727882	0.212792	0.342063	0.732303	0.999962
ENSG00000103353	UBFD1	protein_coding	ubiquitin family domain containing 1	3562.24	1.15522	0.549098	2.10384	0.0353921	0.316137
ENSG00000229666	MAST4-AS1	antisense	MAST4 antisense RNA 1	0.976798	-1.69184	4.61804	-0.366354	0.714101	0.999962
ENSG00000228549	BX284668.2	lincRNA		5.82871	-1.53408	2.77426	-0.552969	0.580285	0.999962
ENSG00000182149	IST1	protein_coding	IST1, ESCRT-III associated factor	3866.8	-0.172308	0.323112	-0.533275	0.593843	0.999962
ENSG00000255627	AC092862.1	processed_pseudogene		2.3576	0.217934	4.56518	0.0477382	0.961925	0.999962
ENSG00000270182	AC004080.4	sense_intronic		1.15655	-3.95262	4.58441	-0.862189	0.388584	0.999911
ENSG00000172586	CHCHD1	protein_coding	coiled-coil-helix-coiled-coil-helix domain containing 1	2454.92	0.0466751	0.215399	0.216691	0.828449	0.999962
ENSG00000178662	CSRNP3	protein_coding	cysteine and serine rich nuclear protein 3	106.663	1.01082	0.868126	1.16437	0.244274	0.949576
ENSG00000179152	TCAIM	protein_coding	T cell activation inhibitor, mitochondrial	532.138	0.169188	0.33689	0.502207	0.615522	0.999962
ENSG00000128656	CHN1	protein_coding	chimerin 1	159.483	0.437612	0.532114	0.822402	0.410848	0.999962
ENSG00000118492	ADGB	protein_coding	androglobin	0.325326	-4.47808	4.67466	-0.957948	0.338089	0.989184
ENSG00000178307	TMEM11	protein_coding	transmembrane protein 11	4414.45	0.370201	0.208807	1.77293	0.0762403	0.538484
ENSG00000259120	SMIM6	protein_coding	small integral membrane protein 6	19.787	3.99111	1.9112	2.08827	0.0367733	0.325125
ENSG00000128654	MTX2	protein_coding	metaxin 2	2005.14	-0.240003	0.160577	-1.49462	0.135013	0.744135
ENSG00000185619	PCGF3	protein_coding	polycomb group ring finger 3	3241.77	-0.142036	0.127643	-1.11276	0.26581	0.960199
ENSG00000272338	AC067838.1	lincRNA		15.6842	1.50195	1.80184	0.833565	0.404526	0.999962
ENSG00000237580	GCSHP3	processed_pseudogene	glycine cleavage system protein H pseudogene 3	7.08753	0.247117	1.34806	0.183313	0.854553	0.999962
ENSG00000285162	AC004593.3	protein_coding	beta-chimaerin isoform 3	11.0167	0.525803	3.08877	0.170231	0.864829	0.999962
ENSG00000274307	AC023449.2	sense_intronic		319.262	0.501268	0.304895	1.64407	0.100162	0.636947
ENSG00000065978	YBX1	protein_coding	Y-box binding protein 1	51821.9	-0.0192144	0.173211	-0.110931	0.911671	0.999962
ENSG00000088386	SLC15A1	protein_coding	solute carrier family 15 member 1	6.23383	0.0179479	4.29604	0.00417778	0.996667	0.999962
ENSG00000228705	LINC00659	antisense	long intergenic non-protein coding RNA 659	1.011	17.2711	4.64609	3.71734	0.000201335	0.00411345
ENSG00000179284	DAND5	protein_coding	DAN domain BMP antagonist family member 5	4.7759	-5.36121	4.60272	-1.16479	0.244103	0.949576
ENSG00000134265	NAPG	protein_coding	NSF attachment protein gamma	708.012	-0.0530905	0.436265	-0.121693	0.903142	0.999962
ENSG00000154917	RAB6B	protein_coding	RAB6B, member RAS oncogene family	1510.56	0.0387035	0.202414	0.191209	0.848362	0.999962
ENSG00000235448	LURAP1L-AS1	antisense	LURAP1L antisense RNA 1	33.9308	-0.724185	1.52134	-0.476018	0.634062	0.999962
ENSG00000117153	KLHL12	protein_coding	kelch like family member 12	2054.88	0.0818947	0.291419	0.28102	0.778695	0.999962
ENSG00000091409	ITGA6	protein_coding	integrin subunit alpha 6	724.531	0.041554	0.443573	0.0936802	0.925363	0.999962
ENSG00000136859	ANGPTL2	protein_coding	angiopoietin like 2	14972.1	0.195492	0.214917	0.909615	0.363025	0.997286
ENSG00000234176	HSPA8P1	processed_pseudogene	heat shock protein family A (Hsp70) member 8 pseudogene 1	1.84755	0.0551211	2.90469	0.0189766	0.98486	0.999962
ENSG00000166887	VPS39	protein_coding	VPS39, HOPS complex subunit	4498.37	-0.696049	0.389117	-1.78879	0.073648	0.527836
ENSG00000169255	B3GALNT1	protein_coding	beta-1,3-N-acetylgalactosaminyltransferase 1 (globoside blood group)	569.483	0.152494	0.50481	0.302083	0.762589	0.999962
ENSG00000274451	AL136228.1	unprocessed_pseudogene		0.558338	-3.9207	4.67466	-0.838713	0.401631	0.999962
ENSG00000143390	RFX5	protein_coding	regulatory factor X5	3950.95	-0.212119	0.226554	-0.936284	0.349127	0.99294
ENSG00000168724	DNAJC21	protein_coding	DnaJ heat shock protein family (Hsp40) member C21	201.445	0.134232	0.648091	0.207118	0.835917	0.999962
ENSG00000138640	FAM13A	protein_coding	family with sequence similarity 13 member A	310.848	0.385532	0.437374	0.88147	0.378064	0.999059
ENSG00000226781	TBCAP1	processed_pseudogene	tubulin folding cofactor A pseudogene 1	32.9641	0.600461	0.699794	0.858055	0.390862	0.999962
ENSG00000099804	CDC34	protein_coding	cell division cycle 34	9257.15	0.137035	0.189538	0.722991	0.469685	0.999962
ENSG00000137878	GCOM1	protein_coding	GRINL1A complex locus 1	6.77862	4.37925	3.84364	1.13935	0.254557	0.950985
ENSG00000175087	PDIK1L	protein_coding	PDLIM1 interacting kinase 1 like	141.52	0.525382	0.849201	0.618678	0.536129	0.999962
ENSG00000157181	ODR4	protein_coding	odr-4 GPCR localization factor homolog	68.2322	0.571001	0.806708	0.707816	0.47906	0.999962
ENSG00000136449	MYCBPAP	protein_coding	MYCBP associated protein	1.73378	-18.8321	4.6207	-4.0756	4.58955e-05	0.00192698
ENSG00000268001	CARD8-AS1	antisense	CARD8 antisense RNA 1	88.9581	0.62526	0.628378	0.995038	0.319718	0.989184
ENSG00000283674	AC068587.4	processed_transcript		774.256	-0.222697	0.272846	-0.816201	0.414385	0.999962
ENSG00000284128	AP000356.3	transcribed_unprocessed_pseudogene		16.63	0.391383	1.51973	0.257535	0.796766	0.999962
ENSG00000091844	RGS17	protein_coding	regulator of G protein signaling 17	74.3951	0.751905	0.816225	0.921198	0.356947	0.996495
ENSG00000086015	MAST2	protein_coding	microtubule associated serine/threonine kinase 2	13321.4	-0.016951	0.265647	-0.0638101	0.949121	0.999962
ENSG00000213995	NAXD	protein_coding	NAD(P)HX dehydratase	4753.21	0.00433423	0.197498	0.0219456	0.982491	0.999962
ENSG00000126821	SGPP1	protein_coding	sphingosine-1-phosphate phosphatase 1	1879.92	0.00959313	0.261431	0.0366947	0.970728	0.999962
ENSG00000215440	NPEPL1	protein_coding	aminopeptidase like 1	11223.2	0.124928	0.219757	0.568485	0.569706	0.999962
ENSG00000123091	RNF11	protein_coding	ring finger protein 11	5762.22	0.112457	0.348943	0.322278	0.747242	0.999962
ENSG00000087053	MTMR2	protein_coding	myotubularin related protein 2	1986.22	-0.166741	0.397637	-0.41933	0.674975	0.999962
ENSG00000226887	ERVMER34-1	protein_coding	endogenous retrovirus group MER34 member 1, envelope	2.69252	0.738453	4.61676	0.15995	0.87292	0.999962
ENSG00000064787	BCAS1	protein_coding	breast carcinoma amplified sequence 1	3.75346	-26.4395	4.67466	-5.65591	1.55019e-08	4.59143e-06
ENSG00000100593	ISM2	protein_coding	isthmin 2	0.502505	-4.4215	4.67466	-0.945845	0.344228	0.989184
ENSG00000143375	CGN	protein_coding	cingulin	260.273	-0.142708	0.463172	-0.308111	0.757998	0.999962
ENSG00000031003	FAM13B	protein_coding	family with sequence similarity 13 member B	702.393	0.00163623	0.418587	0.00390894	0.996881	0.999962
ENSG00000262298	AC004584.1	antisense		0.30393	0.0180231	4.67466	0.00385549	0.996924	0.999962
ENSG00000176043	AC007160.1	processed_pseudogene		0.435965	-1.72805	4.63657	-0.3727	0.709372	0.999962
ENSG00000159210	SNF8	protein_coding	SNF8, ESCRT-II complex subunit	7018.48	0.276466	0.223091	1.23925	0.215252	0.921092
ENSG00000133477	FAM83F	protein_coding	family with sequence similarity 83 member F	116.909	0.732374	0.989326	0.740276	0.459133	0.999962
ENSG00000155465	SLC7A7	protein_coding	solute carrier family 7 member 7	138.86	-0.475661	0.580096	-0.81997	0.412233	0.999962
ENSG00000279108	AC008537.3	TEC		3.52395	0.0179388	4.67466	0.00383746	0.996938	0.999962
ENSG00000272159	AC087623.4	antisense		3.80323	3.18418	3.68521	0.864041	0.387565	0.999911
ENSG00000179038	AP001885.1	transcribed_processed_pseudogene		3.27123	20.626	4.62353	4.46109	8.15454e-06	0.000659356
ENSG00000114626	ABTB1	protein_coding	ankyrin repeat and BTB domain containing 1	9653.2	0.092849	0.20858	0.445148	0.656213	0.999962
ENSG00000230750	SDAD1P2	processed_pseudogene	SDA1 domain containing 1 pseudogene 2	3.25672	-0.0358648	3.81841	-0.00939259	0.992506	0.999962
ENSG00000280339	AP001528.3	TEC		0.650375	-0.419236	4.58363	-0.0914638	0.927124	0.999962
ENSG00000166855	CLPX	protein_coding	caseinolytic mitochondrial matrix peptidase chaperone subunit	827.518	0.0460243	0.453302	0.101531	0.919129	0.999962
ENSG00000135744	AGT	protein_coding	angiotensinogen	308.197	0.182452	0.87287	0.209026	0.834428	0.999962
ENSG00000174796	THAP6	protein_coding	THAP domain containing 6	110.881	-0.130651	0.64308	-0.203165	0.839006	0.999962
ENSG00000101639	CEP192	protein_coding	centrosomal protein 192	254.372	-0.036273	0.882131	-0.0411198	0.9672	0.999962
ENSG00000107937	GTPBP4	protein_coding	GTP binding protein 4	1093.58	0.275007	0.453186	0.606831	0.543963	0.999962
ENSG00000278540	ACACA	protein_coding	acetyl-CoA carboxylase alpha	1514.48	-0.346514	0.477302	-0.725984	0.467849	0.999962
ENSG00000234694	AL139289.2	antisense		3.30532	0.182655	4.58656	0.039824	0.968233	0.999962
ENSG00000184903	IMMP2L	protein_coding	inner mitochondrial membrane peptidase subunit 2	220.181	0.619789	0.551709	1.1234	0.261269	0.957541
ENSG00000169432	SCN9A	protein_coding	sodium voltage-gated channel alpha subunit 9	17.1318	0.842455	1.63999	0.513696	0.607464	0.999962
ENSG00000250939	AC034198.1	transcribed_unprocessed_pseudogene		0.409832	-4.26527	4.67466	-0.912424	0.361546	0.997195
ENSG00000283483	AC068205.4	processed_pseudogene		1.87325	-0.990228	3.57574	-0.276929	0.781834	0.999962
ENSG00000233225	AC004987.2	processed_pseudogene		188.297	0.228813	0.450736	0.507642	0.611705	0.999962
ENSG00000225369	AC009506.2	processed_pseudogene		0.942166	1.8715	4.62098	0.405001	0.685477	0.999962
ENSG00000216895	AC009403.1	antisense		35.2832	0.332628	1.68421	0.197498	0.843438	0.999962
ENSG00000259553	AC140725.1	lincRNA		2.65666	1.52553	1.91197	0.797884	0.424938	0.999962
ENSG00000100379	KCTD17	protein_coding	potassium channel tetramerization domain containing 17	7410.6	-0.0540442	0.187202	-0.288694	0.772815	0.999962
ENSG00000258016	HIGD1AP1	processed_pseudogene	HIG1 hypoxia inducible domain family member 1A pseudogene 1	4.42842	-0.778727	1.75368	-0.444054	0.657004	0.999962
ENSG00000150459	SAP18	protein_coding	Sin3A associated protein 18	4578.31	-0.135194	0.191769	-0.70498	0.480823	0.999962
ENSG00000231313	CLIC1P1	processed_pseudogene	chloride intracellular channel 1 pseudogene 1	3973.42	0.145248	0.172484	0.842094	0.399735	0.999962
ENSG00000100814	CCNB1IP1	protein_coding	cyclin B1 interacting protein 1	1763.39	0.0615912	0.32093	0.191915	0.847809	0.999962
ENSG00000115540	MOB4	protein_coding	MOB family member 4, phocein	919.113	0.0805254	0.404561	0.199044	0.842228	0.999962
ENSG00000145476	CYP4V2	protein_coding	cytochrome P450 family 4 subfamily V member 2	650.084	-0.632693	0.301124	-2.1011	0.0356319	0.31761
ENSG00000168288	MMADHC	protein_coding	methylmalonic aciduria and homocystinuria, cblD type	2583.92	-0.0977425	0.250995	-0.38942	0.696965	0.999962
ENSG00000273139	AC007663.3	lincRNA		13.7717	2.95268	2.03383	1.45178	0.146562	0.774337
ENSG00000125741	OPA3	protein_coding	OPA3, outer mitochondrial membrane lipid metabolism regulator	12678	0.0755924	0.202571	0.373164	0.709026	0.999962
ENSG00000103852	TTC23	protein_coding	tetratricopeptide repeat domain 23	414.501	0.567882	0.398336	1.42563	0.153974	0.793725
ENSG00000243824	RPL12P6	processed_pseudogene	ribosomal protein L12 pseudogene 6	45.8203	0.179235	0.372637	0.48099	0.630524	0.999962
ENSG00000133475	GGT2	protein_coding	gamma-glutamyltransferase 2	1.27736	4.37503	4.57773	0.955721	0.339213	0.989184
ENSG00000261633	AC018552.3	antisense		1.05235	-16.8631	4.67466	-3.60734	0.00030935	0.00553207
ENSG00000110060	PUS3	protein_coding	pseudouridylate synthase 3	156.513	0.0403276	0.515802	0.0781842	0.937682	0.999962
ENSG00000122299	ZC3H7A	protein_coding	zinc finger CCCH-type containing 7A	972.422	-0.258103	0.407672	-0.633114	0.52666	0.999962
ENSG00000130270	ATP8B3	protein_coding	ATPase phospholipid transporting 8B3	854.356	-0.237862	0.181683	-1.30922	0.19046	0.872097
ENSG00000135999	EPC2	protein_coding	enhancer of polycomb homolog 2	363.318	-0.0207216	0.395064	-0.0524512	0.958169	0.999962
ENSG00000255874	LINC00346	lincRNA	long intergenic non-protein coding RNA 346	94.1188	0.313874	0.964546	0.325411	0.74487	0.999962
ENSG00000199480	RNA5SP389	rRNA	RNA, 5S ribosomal pseudogene 389	12.1649	0.724249	0.826231	0.87657	0.38072	0.999911
ENSG00000245112	SMARCA5-AS1	antisense	SMARCA5 antisense RNA 1	22.7892	-2.42142	2.65994	-0.910327	0.36265	0.997195
ENSG00000223825	DAZAP2P1	processed_pseudogene	DAZ associated protein 2 pseudogene 1	4.28547	0.732831	1.3639	0.537306	0.591056	0.999962
ENSG00000095383	TBC1D2	protein_coding	TBC1 domain family member 2	1703.28	-0.0964779	0.252908	-0.381474	0.702851	0.999962
ENSG00000266721	MIR5695	miRNA	microRNA 5695	0.706662	-1.63328	4.64267	-0.351798	0.72499	0.999962
ENSG00000137573	SULF1	protein_coding	sulfatase 1	58.6244	2.67314	1.84903	1.4457	0.148261	0.77826
ENSG00000225778	PROSER2-AS1	antisense	PROSER2 antisense RNA 1	4.1078	-5.43675	4.56797	-1.19019	0.233972	0.942564
ENSG00000267706	AC020922.1	protein_coding		2.81689	19.7265	4.64548	4.24639	2.17246e-05	0.00131507
ENSG00000125843	AP5S1	protein_coding	adaptor related protein complex 5 sigma 1 subunit	3663.02	0.226702	0.199863	1.13429	0.256673	0.953004
ENSG00000218073	AL021407.3	processed_pseudogene		0.926454	0.0180293	4.67466	0.00385682	0.996923	0.999962
ENSG00000100644	HIF1A	protein_coding	hypoxia inducible factor 1 alpha subunit	1616.98	0.0615703	0.536979	0.11466	0.908714	0.999962
ENSG00000266931	AC092651.2	unprocessed_pseudogene		58.7048	-0.907779	1.03888	-0.873802	0.382226	0.999911
ENSG00000132912	DCTN4	protein_coding	dynactin subunit 4	2778.08	0.150431	0.312426	0.481493	0.630166	0.999962
ENSG00000081479	LRP2	protein_coding	LDL receptor related protein 2	1.33974	13.2102	4.64705	2.8427	0.00447328	0.0545868
ENSG00000279294	AC092135.1	TEC		2.1939	1.08927	4.54074	0.239888	0.810417	0.999962
ENSG00000250982	GAPDHP35	processed_pseudogene	glyceraldehyde 3 phosphate dehydrogenase pseudogene 35	2.78065	-0.121655	1.16686	-0.104258	0.916965	0.999962
ENSG00000125991	ERGIC3	protein_coding	ERGIC and golgi 3	35170	-0.0770398	0.186685	-0.412674	0.679846	0.999962
ENSG00000128262	POM121L9P	transcribed_unprocessed_pseudogene	POM121 transmembrane nucleoporin like 9, pseudogene	7.88164	-0.24694	0.922855	-0.267582	0.789021	0.999962
ENSG00000106609	TMEM248	protein_coding	transmembrane protein 248	7548.87	0.0507373	0.160269	0.316575	0.751566	0.999962
ENSG00000136111	TBC1D4	protein_coding	TBC1 domain family member 4	901.775	-0.117275	0.51161	-0.229227	0.818693	0.999962
ENSG00000135976	ANKRD36	protein_coding	ankyrin repeat domain 36	46.0494	0.876842	1.17687	0.745066	0.456232	0.999962
ENSG00000182366	FAM87A	lincRNA	family with sequence similarity 87 member A	4.36511	0.843034	2.2009	0.38304	0.70169	0.999962
ENSG00000185485	SDHAP1	transcribed_unprocessed_pseudogene	succinate dehydrogenase complex flavoprotein subunit A pseudogene 1	61.0891	-0.115919	1.01344	-0.114381	0.908936	0.999962
ENSG00000142961	MOB3C	protein_coding	MOB kinase activator 3C	952.29	-0.173698	0.276248	-0.628774	0.529497	0.999962
ENSG00000169508	GPR183	protein_coding	G protein-coupled receptor 183	0.534549	0.108027	4.64102	0.0232766	0.98143	0.999962
ENSG00000159433	STARD9	protein_coding	StAR related lipid transfer domain containing 9	484.767	-0.46354	0.530596	-0.873621	0.382324	0.999911
ENSG00000184939	ZFP90	protein_coding	ZFP90 zinc finger protein	316.985	-0.495618	0.436883	-1.13444	0.25661	0.953004
ENSG00000171928	TVP23B	protein_coding	trans-golgi network vesicle protein 23 homolog B	910.146	0.028447	0.371717	0.0765286	0.938999	0.999962
ENSG00000241179	AC010301.1	processed_pseudogene		1.61175	-9.41198	4.67466	-2.0134	0.0440723	0.370838
ENSG00000102753	KPNA3	protein_coding	karyopherin subunit alpha 3	1122.84	0.294805	0.39556	0.745284	0.4561	0.999962
ENSG00000174332	GLIS1	protein_coding	GLIS family zinc finger 1	52.4096	-0.936228	1.07584	-0.870232	0.384174	0.999911
ENSG00000198060	MARCH5	protein_coding	membrane associated ring-CH-type finger 5	1900.51	0.160436	0.282699	0.567515	0.570365	0.999962
ENSG00000130368	MAS1	protein_coding	MAS1 proto-oncogene, G protein-coupled receptor	0.869766	16.8779	4.6229	3.65093	0.000261295	0.0049617
ENSG00000228526	MIR34AHG	lincRNA	MIR34A host gene	502.762	-1.23305	1.1872	-1.03862	0.298982	0.972466
ENSG00000105643	ARRDC2	protein_coding	arrestin domain containing 2	4176.23	-0.122331	0.195643	-0.625277	0.531789	0.999962
ENSG00000143469	SYT14	protein_coding	synaptotagmin 14	209.722	0.474322	0.435483	1.08919	0.276072	0.963912
ENSG00000137571	SLCO5A1	protein_coding	solute carrier organic anion transporter family member 5A1	31.9181	4.82862	1.73648	2.78069	0.00542435	0.064658
ENSG00000233994	GDI2P2	processed_pseudogene	GDP dissociation inhibitor 2 pseudogene 2	16.8069	-1.02192	0.793348	-1.28811	0.197709	0.884917
ENSG00000143970	ASXL2	protein_coding	additional sex combs like 2, transcriptional regulator	815.13	-0.0367066	0.62225	-0.05899	0.95296	0.999962
ENSG00000234241	AL109618.1	processed_pseudogene		12.632	-0.795175	1.06914	-0.74375	0.457028	0.999962
ENSG00000279095	AC243964.3	TEC		128.123	0.957724	0.488092	1.96218	0.0497419	0.403713
ENSG00000230734	RPL10P3	processed_pseudogene	ribosomal protein L10 pseudogene 3	15.2568	0.375775	1.01825	0.369038	0.712099	0.999962
ENSG00000215089	KRT18P11	processed_pseudogene	keratin 18 pseudogene 11	2.30604	-18.5845	4.62042	-4.02226	5.76423e-05	0.00216648
ENSG00000100557	CCDC198	protein_coding	coiled-coil domain containing 198	8.19304	3.76691	3.28726	1.14591	0.251833	0.949576
ENSG00000277985	SNORA67	snoRNA	small nucleolar RNA, H/ACA box 67	44.7186	1.03444	1.0345	0.999941	0.317339	0.988087
ENSG00000197208	SLC22A4	protein_coding	solute carrier family 22 member 4	22.9694	-2.62813	1.56688	-1.6773	0.0934833	0.610142
ENSG00000157240	FZD1	protein_coding	frizzled class receptor 1	2086.35	0.048784	0.232145	0.210145	0.833555	0.999962
ENSG00000280179	CU639417.4	lincRNA		3.51709	-6.71876	4.67466	-1.43727	0.150641	0.784129
ENSG00000117152	RGS4	protein_coding	regulator of G protein signaling 4	417.051	0.226431	0.995078	0.227551	0.819995	0.999962
ENSG00000231752	EMBP1	transcribed_unprocessed_pseudogene	embigin pseudogene 1	12.2053	2.78188	2.40832	1.15511	0.248044	0.949576
ENSG00000251580	LINC02482	lincRNA	long intergenic non-protein coding RNA 2482	7.29328	-0.807985	2.13987	-0.377586	0.705738	0.999962
ENSG00000226396	AL031727.1	processed_pseudogene		65.4413	1.27023	0.536776	2.3664	0.0179619	0.18414
ENSG00000180764	PIPSL	transcribed_processed_pseudogene	PIP5K1A and PSMD4-like, pseudogene	71.1028	0.912178	0.477151	1.91172	0.0559123	0.440756
ENSG00000206127	GOLGA8O	protein_coding	golgin A8 family member O	4.59952	0.235797	1.3064	0.180494	0.856765	0.999962
ENSG00000101346	POFUT1	protein_coding	protein O-fucosyltransferase 1	7592.56	0.181875	0.132742	1.37014	0.170643	0.833701
ENSG00000230438	SERPINB9P1	lincRNA	serpin family B member 9 pseudogene 1	1.84359	17.7366	4.64567	3.81787	0.000134611	0.00308951
ENSG00000237649	KIFC1	protein_coding	kinesin family member C1	3226.33	-0.174315	1.30255	-0.133826	0.893541	0.999962
ENSG00000100711	ZFYVE21	protein_coding	zinc finger FYVE-type containing 21	4831.12	0.0366617	0.122874	0.298368	0.765422	0.999962
ENSG00000225356	AC093840.1	processed_pseudogene		6.03937	3.45373	2.6004	1.32815	0.184127	0.86037
ENSG00000253476	AC091185.1	lincRNA		1.14199	1.05919	4.62165	0.22918	0.818729	0.999962
ENSG00000278500	AC009336.2	protein_coding		75.8326	-0.217758	0.589044	-0.369681	0.71162	0.999962
ENSG00000273890	AC034102.8	antisense		1.27453	-19.2309	4.62214	-4.16061	3.17405e-05	0.00165372
ENSG00000155906	RMND1	protein_coding	required for meiotic nuclear division 1 homolog	392.528	0.00622585	0.29724	0.0209455	0.983289	0.999962
ENSG00000218891	ZNF579	protein_coding	zinc finger protein 579	7045.46	0.0402822	0.250819	0.160603	0.872406	0.999962
ENSG00000111348	ARHGDIB	protein_coding	Rho GDP dissociation inhibitor beta	46.8902	-1.42763	1.02104	-1.39821	0.162049	0.81305
ENSG00000076706	MCAM	protein_coding	melanoma cell adhesion molecule	16471.7	-0.371355	0.258141	-1.43857	0.150272	0.783836
ENSG00000237748	UQCRBP1	processed_pseudogene	ubiquinol-cytochrome c reductase binding protein pseudogene 1	12.623	0.95057	0.823933	1.1537	0.248624	0.949576
ENSG00000102924	CBLN1	protein_coding	cerebellin 1 precursor	0.208661	16.4939	4.64731	3.54913	0.00038651	0.00626219
ENSG00000244326	RN7SL814P	misc_RNA	RNA, 7SL, cytoplasmic 814, pseudogene	0.502505	-4.4215	4.67466	-0.945845	0.344228	0.989184
ENSG00000123171	CCDC70	protein_coding	coiled-coil domain containing 70	3.83772	-20.7182	4.6454	-4.45995	8.19794e-06	0.000660904
ENSG00000115421	PAPOLG	protein_coding	poly(A) polymerase gamma	187.589	-0.154217	1.0031	-0.153741	0.877814	0.999962
ENSG00000182916	TCEAL7	protein_coding	transcription elongation factor A like 7	125.303	0.278617	0.892404	0.31221	0.754881	0.999962
ENSG00000261033	AC005730.2	antisense		13.1333	-1.38211	1.71157	-0.807507	0.419375	0.999962
ENSG00000166225	FRS2	protein_coding	fibroblast growth factor receptor substrate 2	219.878	0.80825	0.591003	1.36759	0.17144	0.835553
ENSG00000151327	FAM177A1	protein_coding	family with sequence similarity 177 member A1	2519.4	-0.150565	0.224676	-0.670145	0.502765	0.999962
ENSG00000163545	NUAK2	protein_coding	NUAK family kinase 2	126.666	-0.0798752	0.494073	-0.161667	0.871568	0.999962
ENSG00000162552	WNT4	protein_coding	Wnt family member 4	537.192	0.588976	0.417306	1.41138	0.158134	0.803535
ENSG00000185040	SPDYE16	protein_coding	speedy/RINGO cell cycle regulator family member E16	0.287318	-18.4439	4.64704	-3.96896	7.21881e-05	0.00235293
ENSG00000206579	XKR4	protein_coding	XK related 4	7.14359	16.1173	4.62666	3.48357	0.000494778	0.00766469
ENSG00000165704	HPRT1	protein_coding	hypoxanthine phosphoribosyltransferase 1	1020.53	0.190732	0.313076	0.609219	0.542379	0.999962
ENSG00000090273	NUDC	protein_coding	nuclear distribution C, dynein complex regulator	14216.4	0.139049	0.159291	0.872921	0.382706	0.999911
ENSG00000261759	AC099518.5	antisense		1.13072	0.625098	4.6372	0.134801	0.892769	0.999962
ENSG00000144644	GADL1	protein_coding	glutamate decarboxylase like 1	9.23899	-3.89764	3.21642	-1.2118	0.22559	0.936358
ENSG00000213303	AC008481.1	processed_pseudogene		2.92397	2.7597	2.13814	1.2907	0.196806	0.883068
ENSG00000280202	AC005831.1	TEC		11.7725	-0.29692	1.68931	-0.175764	0.860479	0.999962
ENSG00000263503	MAPK8IP1P2	processed_pseudogene	mitogen-activated protein kinase 8 interacting protein 1 pseudogene 2	53.7656	0.0583261	0.658774	0.0885374	0.92945	0.999962
ENSG00000185046	ANKS1B	protein_coding	ankyrin repeat and sterile alpha motif domain containing 1B	29.4197	1.69085	1.4801	1.14239	0.253292	0.949576
ENSG00000115423	DNAH6	protein_coding	dynein axonemal heavy chain 6	0.895018	-17.7621	4.62821	-3.83778	0.000124151	0.00295357
ENSG00000105289	TJP3	protein_coding	tight junction protein 3	57.4848	0.731651	1.29827	0.56356	0.573053	0.999962
ENSG00000250536	ABHD17AP3	unprocessed_pseudogene	abhydrolase domain containing 17A pseudogene 3	98.1072	0.397256	1.38409	0.287015	0.774101	0.999962
ENSG00000221826	PSG3	protein_coding	pregnancy specific beta-1-glycoprotein 3	1.63933	-4.27668	4.67466	-0.914863	0.360263	0.997195
ENSG00000206816	RF00019	misc_RNA		1.5022	3.09727	3.48354	0.889116	0.373941	0.999059
ENSG00000196247	ZNF107	protein_coding	zinc finger protein 107	26.628	-1.96349	1.04536	-1.87828	0.0603422	0.464041
ENSG00000067560	RHOA	protein_coding	ras homolog family member A	54662	0.146161	0.211474	0.691151	0.489471	0.999962
ENSG00000064313	TAF2	protein_coding	TATA-box binding protein associated factor 2	515.73	-0.0495404	0.559416	-0.0885572	0.929434	0.999962
ENSG00000231607	DLEU2	antisense	deleted in lymphocytic leukemia 2 (non-protein coding)	125.311	-0.348338	0.893633	-0.3898	0.696684	0.999962
ENSG00000224261	RPSAP18	processed_pseudogene	ribosomal protein SA pseudogene 18	19.5189	-0.208154	0.781262	-0.266433	0.789906	0.999962
ENSG00000235128	AC013474.1	processed_pseudogene		6.22392	-1.27659	2.50055	-0.510524	0.609684	0.999962
ENSG00000272391	POM121C	protein_coding	POM121 transmembrane nucleoporin C	14124.1	-0.148655	0.228295	-0.651154	0.514947	0.999962
ENSG00000164694	FNDC1	protein_coding	fibronectin type III domain containing 1	778.198	-1.16652	0.636138	-1.83375	0.0666918	0.49423
ENSG00000158859	ADAMTS4	protein_coding	ADAM metallopeptidase with thrombospondin type 1 motif 4	942.507	-0.284998	0.229517	-1.24173	0.214336	0.919118
ENSG00000135457	TFCP2	protein_coding	transcription factor CP2	1023.49	-0.154306	0.268877	-0.573891	0.566041	0.999962
ENSG00000115946	PNO1	protein_coding	partner of NOB1 homolog	941.353	0.165532	0.287343	0.576078	0.564562	0.999962
ENSG00000251050	AC112184.1	processed_pseudogene		1.07455	-1.45609	4.54843	-0.32013	0.74887	0.999962
ENSG00000132196	HSD17B7	protein_coding	hydroxysteroid 17-beta dehydrogenase 7	879.742	0.00952396	0.258659	0.0368206	0.970628	0.999962
ENSG00000205730	ITPRIPL2	protein_coding	ITPRIP like 2	6057.17	-0.14619	0.404014	-0.361845	0.717468	0.999962
ENSG00000269902	AC234772.3	lincRNA		0.937216	1.50399	4.62483	0.325199	0.74503	0.999962
ENSG00000206704	RF00019	misc_RNA		0.571268	-4.13437	4.67466	-0.88442	0.376469	0.999059
ENSG00000070601	FRMPD1	protein_coding	FERM and PDZ domain containing 1	2.87677	-18.5652	4.63232	-4.00775	6.12996e-05	0.00218639
ENSG00000219642	BMPR1APS1	processed_pseudogene	bone morphogenetic protein receptor type 1A pseudogene 1	7.17825	-1.80941	1.73721	-1.04156	0.297616	0.972158
ENSG00000155097	ATP6V1C1	protein_coding	ATPase H+ transporting V1 subunit C1	2006.64	-0.0851982	0.371395	-0.229401	0.818558	0.999962
ENSG00000146826	C7orf43	protein_coding	chromosome 7 open reading frame 43	5937.77	0.219216	0.268297	0.817064	0.413892	0.999962
ENSG00000136856	SLC2A8	protein_coding	solute carrier family 2 member 8	4547.5	0.235453	0.237789	0.990177	0.322088	0.989184
ENSG00000266296	ARIH2P1	processed_pseudogene	ariadne RBR E3 ubiquitin protein ligase 2 pseudogene 1	5.50682	-4.04546	2.72108	-1.48671	0.137091	0.750348
ENSG00000229097	CALM2P2	processed_pseudogene	calmodulin 2 pseudogene 2	15.0322	0.613719	1.0268	0.597701	0.550039	0.999962
ENSG00000237126	AC073254.1	antisense		16.818	1.31575	1.22519	1.07391	0.282862	0.963912
ENSG00000181123	AC004832.1	antisense		1.37031	0.0180252	4.67466	0.00385594	0.996923	0.999962
ENSG00000198739	LRRTM3	protein_coding	leucine rich repeat transmembrane neuronal 3	24.1895	0.322429	2.26924	0.142086	0.887012	0.999962
ENSG00000270147	AC068620.2	lincRNA		1.89952	13.8281	4.64963	2.97403	0.0029392	0.0371993
ENSG00000011376	LARS2	protein_coding	leucyl-tRNA synthetase 2, mitochondrial	3245.44	0.185072	0.296904	0.623338	0.533062	0.999962
ENSG00000176343	RPL37AP8	processed_pseudogene	ribosomal protein L37a pseudogene 8	5.77258	-0.517651	1.46335	-0.353743	0.723531	0.999962
ENSG00000137720	C11orf1	protein_coding	chromosome 11 open reading frame 1	249.42	-0.394202	0.334863	-1.1772	0.239115	0.947177
ENSG00000067191	CACNB1	protein_coding	calcium voltage-gated channel auxiliary subunit beta 1	805.821	0.273819	0.214237	1.27811	0.20121	0.895103
ENSG00000165480	SKA3	protein_coding	spindle and kinetochore associated complex subunit 3	359.274	-0.145247	0.700397	-0.207378	0.835715	0.999962
ENSG00000164692	COL1A2	protein_coding	collagen type I alpha 2 chain	13427.3	0.20516	0.320084	0.640957	0.521551	0.999962
ENSG00000114654	EFCC1	protein_coding	EF-hand and coiled-coil domain containing 1	110.287	0.429033	0.420733	1.01973	0.307858	0.982268
ENSG00000263316	AC027763.2	antisense		1.3065	0.0481728	4.64757	0.0103652	0.99173	0.999962
ENSG00000256448	AP000763.3	antisense		0.689434	-4.04752	4.58244	-0.883268	0.377091	0.999059
ENSG00000237774	AC126615.1	processed_pseudogene		0.449446	0.766529	4.60559	0.166434	0.867815	0.999962
ENSG00000280407	AC132872.4	TEC		59.0089	-1.38367	0.794279	-1.74205	0.0815003	0.562616
ENSG00000115425	PECR	protein_coding	peroxisomal trans-2-enoyl-CoA reductase	849.371	-0.00353721	0.233407	-0.0151547	0.987909	0.999962
ENSG00000137393	RNF144B	protein_coding	ring finger protein 144B	484.667	-0.330379	0.341043	-0.968733	0.332678	0.989184
ENSG00000243155	AL162431.2	antisense		36.9115	-0.2611	0.795414	-0.328256	0.742718	0.999962
ENSG00000175879	HOXD8	protein_coding	homeobox D8	360.335	0.401498	0.395847	1.01428	0.310451	0.984023
ENSG00000164219	PGGT1B	protein_coding	protein geranylgeranyltransferase type I subunit beta	356.322	0.848231	0.650675	1.30362	0.192365	0.877426
ENSG00000260541	AL031722.1	sense_overlapping		1.2258	0.0180237	4.67466	0.00385562	0.996924	0.999962
ENSG00000109180	OCIAD1	protein_coding	OCIA domain containing 1	1789.11	0.00290732	0.293138	0.00991794	0.992087	0.999962
ENSG00000279803	AC009090.5	TEC		37.1209	0.185031	1.08813	0.170046	0.864974	0.999962
ENSG00000241170	AP001992.1	transcribed_processed_pseudogene		2.12735	-1.27755	4.19197	-0.304762	0.760547	0.999962
ENSG00000139910	NOVA1	protein_coding	NOVA alternative splicing regulator 1	18.0403	6.83945	2.12012	3.22597	0.00125547	0.0174422
ENSG00000108797	CNTNAP1	protein_coding	contactin associated protein 1	9277.53	-0.170718	0.264999	-0.644222	0.519432	0.999962
ENSG00000259069	AL512310.9	lincRNA		6.71667	-0.629784	1.21491	-0.51838	0.604193	0.999962
ENSG00000261114	AC012181.1	sense_intronic		11.5994	0.0604153	1.39765	0.0432263	0.965521	0.999962
ENSG00000270157	AC004918.3	sense_intronic		12.7679	-0.00417545	1.15866	-0.00360369	0.997125	0.999962
ENSG00000177025	C19orf18	protein_coding	chromosome 19 open reading frame 18	2.97244	-29.9955	4.60266	-6.517	7.17296e-11	5.15596e-08
ENSG00000120738	EGR1	protein_coding	early growth response 1	897.061	-0.0784658	0.498029	-0.157553	0.874809	0.999962
ENSG00000187186	AL162231.1	protein_coding		483.846	-0.0947022	0.240418	-0.393907	0.69365	0.999962
ENSG00000143207	COP1	protein_coding	COP1, E3 ubiquitin ligase	782.097	-0.207438	0.38344	-0.54099	0.588514	0.999962
ENSG00000162852	CNST	protein_coding	consortin, connexin sorting protein	441.374	0.285711	0.797933	0.358064	0.720295	0.999962
ENSG00000174173	TRMT10C	protein_coding	tRNA methyltransferase 10C, mitochondrial RNase P subunit	262.814	-0.125577	0.417193	-0.301004	0.763412	0.999962
ENSG00000272305	AC096887.1	protein_coding		7.68597	-2.95747	1.17072	-2.5262	0.0115304	0.126843
ENSG00000014164	ZC3H3	protein_coding	zinc finger CCCH-type containing 3	10397.5	-0.033114	0.234271	-0.141349	0.887594	0.999962
ENSG00000182827	ACBD3	protein_coding	acyl-CoA binding domain containing 3	770.232	0.133572	0.525847	0.254014	0.799485	0.999962
ENSG00000267520	AC010733.2	3prime_overlapping_ncRNA		23.9631	1.79174	1.13201	1.58279	0.11347	0.681106
ENSG00000250324	MRPL22P1	processed_pseudogene	mitochondrial ribosomal protein L22 pseudogene 1	2.34466	1.58854	4.56688	0.34784	0.727961	0.999962
ENSG00000117318	ID3	protein_coding	inhibitor of DNA binding 3, HLH protein	2729.95	-0.758647	0.356094	-2.13047	0.033133	0.301449
ENSG00000171574	ZNF584	protein_coding	zinc finger protein 584	699.96	-0.370184	0.368328	-1.00504	0.314877	0.986968
ENSG00000242849	ALDOAP1	processed_pseudogene	aldolase, fructose-bisphosphate A pseudogene 1	0.475178	-18.1282	4.64712	-3.90094	9.58189e-05	0.00253738
ENSG00000184056	VPS33B	protein_coding	VPS33B, late endosome and lysosome associated	2425.51	-0.0691742	0.486119	-0.142299	0.886844	0.999962
ENSG00000130635	COL5A1	protein_coding	collagen type V alpha 1 chain	204.19	4.47669	1.12925	3.96431	7.36084e-05	0.00238496
ENSG00000103479	RBL2	protein_coding	RB transcriptional corepressor like 2	1449.28	-0.30495	0.39101	-0.779903	0.435448	0.999962
ENSG00000167945	PRR25	protein_coding	proline rich 25	9.12809	0.175799	2.72076	0.0646139	0.948481	0.999962
ENSG00000132017	DCAF15	protein_coding	DDB1 and CUL4 associated factor 15	10670.9	0.122153	0.206486	0.591579	0.554133	0.999962
ENSG00000184371	CSF1	protein_coding	colony stimulating factor 1	2952.55	0.183268	0.240831	0.760981	0.446668	0.999962
ENSG00000202125	RNU1-100P	snRNA	RNA, U1 small nuclear 100, pseudogene	0.524326	16.1538	4.6284	3.49015	0.000482751	0.00751684
ENSG00000054118	THRAP3	protein_coding	thyroid hormone receptor associated protein 3	3668.28	-0.10903	0.230914	-0.472166	0.636809	0.999962
ENSG00000239282	CASTOR1	protein_coding	cytosolic arginine sensor for mTORC1 subunit 1	1027.21	0.795369	0.30585	2.60052	0.00930821	0.105201
ENSG00000256040	PAPPA-AS1	antisense	PAPPA antisense RNA 1	4.08923	2.28533	4.62551	0.494071	0.621256	0.999962
ENSG00000273254	AF129075.2	antisense		5.37167	0.569088	2.69838	0.2109	0.832965	0.999962
ENSG00000120949	TNFRSF8	protein_coding	TNF receptor superfamily member 8	2.28831	-5.09406	4.57142	-1.11433	0.265138	0.960199
ENSG00000105953	OGDH	protein_coding	oxoglutarate dehydrogenase	41716.1	-0.112547	0.28624	-0.393191	0.694178	0.999962
ENSG00000259536	AC091045.1	antisense		3.59322	-0.455054	3.37429	-0.134859	0.892723	0.999962
ENSG00000214846	AC114744.1	processed_pseudogene		1.67135	-3.17163	4.60574	-0.688625	0.491059	0.999962
ENSG00000113387	SUB1	protein_coding	SUB1 homolog, transcriptional regulator	1422.83	0.278385	0.404197	0.688735	0.49099	0.999962
ENSG00000187555	USP7	protein_coding	ubiquitin specific peptidase 7	2694.16	-0.146345	0.347296	-0.421384	0.673475	0.999962
ENSG00000256278	AC048382.1	antisense		0.754761	-17.4453	4.62793	-3.76958	0.000163521	0.00357034
ENSG00000121210	TMEM131L	protein_coding	transmembrane 131 like	503.403	-0.113715	0.35036	-0.324566	0.74551	0.999962
ENSG00000143228	NUF2	protein_coding	NUF2, NDC80 kinetochore complex component	83.4332	-1.49428	2.38624	-0.626208	0.531179	0.999962
ENSG00000178966	RMI1	protein_coding	RecQ mediated genome instability 1	260.499	0.654142	0.584325	1.11948	0.262934	0.958871
ENSG00000138161	CUZD1	protein_coding	CUB and zona pellucida like domains 1	17.4284	2.00145	2.10238	0.951991	0.341101	0.989184
ENSG00000198718	TOGARAM1	protein_coding	TOG array regulator of axonemal microtubules 1	180.154	0.0781165	0.843979	0.0925574	0.926255	0.999962
ENSG00000261461	UBE2MP1	processed_pseudogene	ubiquitin conjugating enzyme E2 M pseudogene 1	1005.1	0.312022	0.228672	1.3645	0.172412	0.837442
ENSG00000069966	GNB5	protein_coding	G protein subunit beta 5	2552.62	0.0761482	0.194957	0.390589	0.696101	0.999962
ENSG00000269533	AC003002.3	protein_coding		4.33886	-1.45538	4.56089	-0.319101	0.74965	0.999962
ENSG00000268366	AC010271.1	antisense		2.42179	-4.62309	4.54546	-1.01708	0.309116	0.983433
ENSG00000160211	G6PD	protein_coding	glucose-6-phosphate dehydrogenase	59911.3	0.132736	0.193796	0.684923	0.493392	0.999962
ENSG00000175416	CLTB	protein_coding	clathrin light chain B	25550.4	0.388463	0.226805	1.71276	0.0867563	0.583402
ENSG00000129538	RNASE1	protein_coding	ribonuclease A family member 1, pancreatic	40.1968	1.8908	2.02764	0.932514	0.351071	0.994076
ENSG00000260879	AL359258.2	antisense		10.0483	-27.2024	4.59027	-5.92609	3.10235e-09	1.08379e-06
ENSG00000258301	VASH1-AS1	lincRNA	VASH1 antisense RNA 1	146.92	0.681109	0.561786	1.2124	0.22536	0.936358
ENSG00000123453	SARDH	protein_coding	sarcosine dehydrogenase	583.119	0.234752	0.247634	0.947978	0.343141	0.989184
ENSG00000279579	LINC01666	lincRNA	long intergenic non-protein coding RNA 1666	1.0091	-1.16669	4.6214	-0.252454	0.80069	0.999962
ENSG00000198870	STKLD1	protein_coding	serine/threonine kinase like domain containing 1	184.288	-0.0561014	0.418734	-0.133979	0.89342	0.999962
ENSG00000069998	HDHD5	protein_coding	haloacid dehalogenase like hydrolase domain containing 5	8020.47	0.0671273	0.358849	0.187063	0.851611	0.999962
ENSG00000279504	AD001527.2	TEC		357.523	-0.205229	0.511402	-0.401306	0.688195	0.999962
ENSG00000210825	SNORA40	snoRNA	small nucleolar RNA, H/ACA box 40	1.99684	-2.27211	2.0717	-1.09673	0.272758	0.963912
ENSG00000219592	NCSTNP1	processed_pseudogene	nicastrin pseudogene 1	0.433768	-4.74143	4.67466	-1.01428	0.310448	0.984023
ENSG00000171155	C1GALT1C1	protein_coding	C1GALT1 specific chaperone 1	883.951	0.277705	0.384248	0.722723	0.46985	0.999962
ENSG00000162992	NEUROD1	protein_coding	neuronal differentiation 1	274.142	1.00481	1.17338	0.856335	0.391813	0.999962
ENSG00000180867	PDIA3P1	processed_pseudogene	protein disulfide isomerase family A member 3 pseudogene 1	876.529	-0.184546	0.307335	-0.600471	0.548193	0.999962
ENSG00000163626	COX18	protein_coding	COX18, cytochrome c oxidase assembly factor	1294.86	-0.483961	0.294948	-1.64083	0.100832	0.638969
ENSG00000146267	FAXC	protein_coding	failed axon connections homolog	591.161	0.132258	0.308695	0.428442	0.668329	0.999962
ENSG00000196689	TRPV1	protein_coding	transient receptor potential cation channel subfamily V member 1	200.115	-0.187244	0.398449	-0.469931	0.638404	0.999962
ENSG00000064489	BORCS8-MEF2B	protein_coding	BORCS8-MEF2B readthrough	321.98	-0.605538	0.591504	-1.02373	0.305964	0.978547
ENSG00000067182	TNFRSF1A	protein_coding	TNF receptor superfamily member 1A	15833.6	0.048239	0.248895	0.193813	0.846322	0.999962
ENSG00000072274	TFRC	protein_coding	transferrin receptor	2992.28	0.288112	0.366212	0.786735	0.431437	0.999962
ENSG00000250041	AC069360.1	lincRNA		4.63309	1.08738	3.62906	0.299633	0.764457	0.999962
ENSG00000160654	CD3G	protein_coding	CD3g molecule	0.813314	-3.90753	4.67466	-0.835896	0.403214	0.999962
ENSG00000233975	LINC02574	lincRNA	long intergenic non-protein coding RNA 2574	0.715341	-4.72134	4.67466	-1.00998	0.312503	0.985715
ENSG00000183011	NAA38	protein_coding	N(alpha)-acetyltransferase 38, NatC auxiliary subunit	5654.17	0.185492	0.206695	0.897422	0.369494	0.997877
ENSG00000110717	NDUFS8	protein_coding	NADH:ubiquinone oxidoreductase core subunit S8	18540.9	0.0630377	0.284574	0.221516	0.824691	0.999962
ENSG00000109084	TMEM97	protein_coding	transmembrane protein 97	3645.54	-0.130328	0.288609	-0.451574	0.651576	0.999962
ENSG00000107874	CUEDC2	protein_coding	CUE domain containing 2	14344.6	0.370827	0.241057	1.53834	0.123967	0.713404
ENSG00000103355	PRSS33	protein_coding	serine protease 33	2.58488	-21.8509	4.61933	-4.73031	2.24176e-06	0.000239552
ENSG00000112640	PPP2R5D	protein_coding	protein phosphatase 2 regulatory subunit B'delta	9858.74	-0.0148144	0.290611	-0.0509769	0.959344	0.999962
ENSG00000238194	AL121908.1	antisense		0.569026	-4.94115	4.67466	-1.05701	0.290508	0.96587
ENSG00000248697	TOX4P1	processed_pseudogene	TOX high mobility group box family member 4 pseudogene 1	21.3952	-0.190433	0.845248	-0.225298	0.821747	0.999962
ENSG00000224677	PDIA3P2	unprocessed_pseudogene	protein disulfide isomerase family A member 3 pseudogene 2	19.4307	-0.172651	0.547076	-0.315588	0.752315	0.999962
ENSG00000108691	CCL2	protein_coding	C-C motif chemokine ligand 2	540.821	1.24232	0.739477	1.67999	0.0929586	0.609033
ENSG00000283897	AC011416.3	lincRNA		0.973875	16.3216	4.62408	3.52969	0.000416044	0.00662969
ENSG00000229953	AL590666.2	antisense		109.909	-0.12992	0.639142	-0.203273	0.838922	0.999962
ENSG00000180953	ST20	protein_coding	suppressor of tumorigenicity 20	451.612	0.175201	0.303552	0.57717	0.563825	0.999962
ENSG00000207697	MIR573	miRNA	microRNA 573	0.737791	0.0266861	4.64054	0.00575065	0.995412	0.999962
ENSG00000126752	SSX1	protein_coding	SSX family member 1	279.047	0.210426	0.462778	0.454703	0.649323	0.999962
ENSG00000100345	MYH9	protein_coding	myosin heavy chain 9	101282	-0.272944	0.239808	-1.13818	0.255047	0.951588
ENSG00000128513	POT1	protein_coding	protection of telomeres 1	219.761	0.171984	1.12832	0.152425	0.878852	0.999962
ENSG00000268756	AC104534.1	antisense		0.543005	-1.51549	4.64604	-0.326189	0.744281	0.999962
ENSG00000128383	APOBEC3A	protein_coding	apolipoprotein B mRNA editing enzyme catalytic subunit 3A	8.58421	0.744215	2.83405	0.262598	0.792861	0.999962
ENSG00000168806	LCMT2	protein_coding	leucine carboxyl methyltransferase 2	1485.23	-0.0254464	0.1267	-0.20084	0.840823	0.999962
ENSG00000108798	ABI3	protein_coding	ABI family member 3	1.45697	0.018006	4.67466	0.00385184	0.996927	0.999962
ENSG00000280148	AL049844.3	protein_coding		1.01559	-3.95611	4.67466	-0.846288	0.397392	0.999962
ENSG00000269038	AP001462.1	lincRNA		5.5403	-1.1075	1.96597	-0.563334	0.573208	0.999962
ENSG00000266921	AC006213.1	antisense		14.1466	-0.622788	1.95123	-0.319177	0.749592	0.999962
ENSG00000159658	EFCAB14	protein_coding	EF-hand calcium binding domain 14	3684.58	-0.070986	0.309182	-0.229593	0.818408	0.999962
ENSG00000204816	FGF7P5	unprocessed_pseudogene	fibroblast growth factor 7 pseudogene 5	1.59858	0.480227	4.54145	0.105743	0.915786	0.999962
ENSG00000207183	RNU6-843P	snRNA	RNA, U6 small nuclear 843, pseudogene	0.869435	-17.3179	4.63195	-3.73878	0.000184914	0.00387375
ENSG00000171303	KCNK3	protein_coding	potassium two pore domain channel subfamily K member 3	249.258	2.14579	1.17378	1.82811	0.0675338	0.498048
ENSG00000026036	RTEL1-TNFRSF6B	protein_coding	RTEL1-TNFRSF6B readthrough (NMD candidate)	927.306	-0.710098	0.343385	-2.06794	0.0386459	0.336872
ENSG00000176476	SGF29	protein_coding	SAGA complex associated factor 29	2062.33	0.16785	0.245258	0.684383	0.493734	0.999962
ENSG00000245293	AC096564.1	antisense		3.24792	-2.27352	3.4759	-0.654081	0.51306	0.999962
ENSG00000105053	VRK3	protein_coding	vaccinia related kinase 3	6017.61	0.214615	0.184437	1.16362	0.244578	0.949576
ENSG00000282826	FRG1CP	unprocessed_pseudogene	FSHD region gene 1 family member C, pseudogene	93.415	-0.0845038	0.940621	-0.0898384	0.928416	0.999962
ENSG00000206013	IFITM5	protein_coding	interferon induced transmembrane protein 5	2.34855	-4.34714	4.67466	-0.929937	0.352404	0.994076
ENSG00000279873	LINC01126	lincRNA	long intergenic non-protein coding RNA 1126	10.7908	0.586762	1.80333	0.325377	0.744896	0.999962
ENSG00000273449	AC093788.1	lincRNA		1.45712	-3.61243	4.57375	-0.789816	0.429635	0.999962
ENSG00000151413	NUBPL	protein_coding	nucleotide binding protein like	438.663	0.151524	0.51687	0.293157	0.769402	0.999962
ENSG00000132840	BHMT2	protein_coding	betaine--homocysteine S-methyltransferase 2	8.58442	3.85501	3.32218	1.16039	0.245891	0.949576
ENSG00000185507	IRF7	protein_coding	interferon regulatory factor 7	1011.52	-0.414148	0.324097	-1.27785	0.201303	0.895121
ENSG00000233868	AC009302.1	processed_pseudogene		18.904	-2.19839	1.21371	-1.8113	0.0700943	0.51092
ENSG00000120063	GNA13	protein_coding	G protein subunit alpha 13	2388.54	-0.00404902	0.416393	-0.00972404	0.992241	0.999962
ENSG00000153446	C16orf89	protein_coding	chromosome 16 open reading frame 89	6.73569	-0.686908	3.50737	-0.195847	0.84473	0.999962
ENSG00000236467	KCNMA1-AS1	antisense	KCNMA1 antisense RNA 1	2.96515	19.7532	4.64546	4.25214	2.11735e-05	0.0012923
ENSG00000155850	SLC26A2	protein_coding	solute carrier family 26 member 2	1817.27	-0.626217	0.430521	-1.45456	0.145792	0.772386
ENSG00000125851	PCSK2	protein_coding	proprotein convertase subtilisin/kexin type 2	872.142	2.33381	0.823738	2.83319	0.00460858	0.0560371
ENSG00000155380	SLC16A1	protein_coding	solute carrier family 16 member 1	1798.38	-0.24068	0.393202	-0.612103	0.54047	0.999962
ENSG00000179627	ZBTB42	protein_coding	zinc finger and BTB domain containing 42	3966.36	-0.0329788	0.239575	-0.137655	0.890513	0.999962
ENSG00000204623	ZNRD1ASP	transcribed_unitary_pseudogene	zinc ribbon domain containing 1 antisense, pseudogene	5.11122	-1.73483	1.58662	-1.09341	0.274212	0.963912
ENSG00000171316	CHD7	protein_coding	chromodomain helicase DNA binding protein 7	248.089	-0.0128307	0.478876	-0.0267933	0.978625	0.999962
ENSG00000120129	DUSP1	protein_coding	dual specificity phosphatase 1	856.885	-0.0556167	0.241386	-0.230406	0.817777	0.999962
ENSG00000068001	HYAL2	protein_coding	hyaluronoglucosaminidase 2	13478.1	0.281754	0.161588	1.74366	0.0812181	0.561389
ENSG00000169760	NLGN1	protein_coding	neuroligin 1	182.968	0.673128	0.812656	0.828307	0.407497	0.999962
ENSG00000214753	HNRNPUL2	protein_coding	heterogeneous nuclear ribonucleoprotein U like 2	15604.5	-0.0976112	0.176153	-0.554126	0.579492	0.999962
ENSG00000229832	AL360091.1	sense_intronic		2.11344	-3.02759	4.60095	-0.658034	0.510516	0.999962
ENSG00000005961	ITGA2B	protein_coding	integrin subunit alpha 2b	22.6005	1.70533	2.21049	0.771469	0.440429	0.999962
ENSG00000139574	NPFF	protein_coding	neuropeptide FF-amide peptide precursor	0.507794	-4.0344	4.67466	-0.863036	0.388118	0.999911
ENSG00000277728	AC097641.2	antisense		5.18981	0.637714	2.78057	0.229347	0.818599	0.999962
ENSG00000006534	ALDH3B1	protein_coding	aldehyde dehydrogenase 3 family member B1	12087.7	0.0830879	0.211282	0.393256	0.69413	0.999962
ENSG00000279917	AC079331.2	TEC		1.49989	-5.18716	4.58255	-1.13194	0.257661	0.953682
ENSG00000144724	PTPRG	protein_coding	protein tyrosine phosphatase, receptor type G	380.615	-0.17041	0.756926	-0.225134	0.821875	0.999962
ENSG00000227382	EIF4A2P2	processed_pseudogene	eukaryotic translation initiation factor 4A2 pseudogene 2	2.36768	4.43574	4.43691	0.999737	0.317438	0.988087
ENSG00000008196	TFAP2B	protein_coding	transcription factor AP-2 beta	9.66719	-0.240116	3.38284	-0.0709806	0.943413	0.999962
ENSG00000236576	AC241520.1	processed_pseudogene		0.466891	-18.8707	4.64628	-4.06145	4.8768e-05	0.00195987
ENSG00000229700	AL008627.1	processed_pseudogene		3.19152	-2.9886	2.5625	-1.16628	0.2435	0.949576
ENSG00000198948	MFAP3L	protein_coding	microfibril associated protein 3 like	531.082	0.456643	0.334005	1.36718	0.17157	0.835769
ENSG00000275454	AC105020.6	antisense		25.2751	-0.0380184	0.960237	-0.0395927	0.968418	0.999962
ENSG00000224259	LINC01133	lincRNA	long intergenic non-protein coding RNA 1133	1.58197	0.0180015	4.67466	0.00385087	0.996927	0.999962
ENSG00000138182	KIF20B	protein_coding	kinesin family member 20B	17.665	-2.37374	1.71591	-1.38337	0.166552	0.822766
ENSG00000164849	GPR146	protein_coding	G protein-coupled receptor 146	393.393	-0.337364	0.990746	-0.340516	0.733468	0.999962
ENSG00000157368	IL34	protein_coding	interleukin 34	3.56587	-9.46551	4.53944	-2.08517	0.0370538	0.32655
ENSG00000100320	RBFOX2	protein_coding	RNA binding fox-1 homolog 2	2371.7	-0.0685817	0.340305	-0.20153	0.840284	0.999962
ENSG00000271447	MMP28	protein_coding	matrix metallopeptidase 28	0.583714	0.0180349	4.67466	0.00385802	0.996922	0.999962
ENSG00000279744	AC132938.5	TEC		36.5689	-1.00431	0.757682	-1.3255	0.185004	0.860856
ENSG00000234705	HMGA1P4	antisense	high mobility group AT-hook 1 pseudogene 4	1.57076	6.10953	4.58109	1.33364	0.182322	0.856714
ENSG00000136280	CCM2	protein_coding	CCM2 scaffolding protein	10907.8	0.13306	0.170798	0.779047	0.435952	0.999962
ENSG00000173456	RNF26	protein_coding	ring finger protein 26	23359.3	0.218296	0.220226	0.991239	0.321569	0.989184
ENSG00000258811	AL583810.2	lincRNA		0.79128	0.109975	4.63137	0.0237457	0.981055	0.999962
ENSG00000213967	ZNF726	protein_coding	zinc finger protein 726	116.274	-0.413451	0.742265	-0.557012	0.577519	0.999962
ENSG00000170037	CNTROB	protein_coding	centrobin, centriole duplication and spindle assembly protein	8549.07	0.0872284	0.228528	0.381697	0.702686	0.999962
ENSG00000263961	RHEX	protein_coding	regulator of hemoglobinization and erythroid cell expansion	1.94137	-0.542361	4.53934	-0.11948	0.904895	0.999962
ENSG00000171865	RNASEH1	protein_coding	ribonuclease H1	1287.51	0.0567997	0.334108	0.170004	0.865007	0.999962
ENSG00000213904	LIPE-AS1	antisense	LIPE antisense RNA 1	77.7732	0.0380214	0.632158	0.0601454	0.95204	0.999962
ENSG00000177885	GRB2	protein_coding	growth factor receptor bound protein 2	15656.9	-0.127903	0.160264	-0.798076	0.424826	0.999962
ENSG00000153002	CPB1	protein_coding	carboxypeptidase B1	121.598	-1.12178	2.10541	-0.532806	0.594168	0.999962
ENSG00000165066	NKX6-3	protein_coding	NK6 homeobox 3	1.02391	-5.22605	4.67466	-1.11795	0.263588	0.959774
ENSG00000233850	AC103563.7	antisense		42.6169	0.321345	0.657225	0.488941	0.624883	0.999962
ENSG00000135912	TTLL4	protein_coding	tubulin tyrosine ligase like 4	4703.24	0.0752915	0.23819	0.316098	0.751928	0.999962
ENSG00000177721	ANXA2R	protein_coding	annexin A2 receptor	2.79019	17.3981	4.51592	3.85261	0.000116866	0.00283064
ENSG00000257376	AC079601.2	processed_pseudogene		0.690402	-2.18731	4.63456	-0.471958	0.636957	0.999962
ENSG00000267302	RNFT1-DT	lincRNA	RNFT1 divergent transcript	14.9949	-0.906377	1.80679	-0.50165	0.615914	0.999962
ENSG00000261329	AC016597.1	antisense		260.07	0.316152	0.416579	0.758923	0.447899	0.999962
ENSG00000261588	AC093249.4	processed_pseudogene		1.54889	0.692454	3.20586	0.215997	0.82899	0.999962
ENSG00000259230	LINC02323	lincRNA	long intergenic non-protein coding RNA 2323	13.6584	4.30197	2.39916	1.79312	0.0729544	0.524952
ENSG00000177479	ARIH2	protein_coding	ariadne RBR E3 ubiquitin protein ligase 2	3869.53	-0.12734	0.305907	-0.416271	0.677212	0.999962
ENSG00000137411	VARS2	protein_coding	valyl-tRNA synthetase 2, mitochondrial	208.818	6.96784	1.94112	3.58959	0.000331195	0.00575954
ENSG00000172590	MRPL52	protein_coding	mitochondrial ribosomal protein L52	4576.98	0.326861	0.164623	1.98551	0.0470873	0.389048
ENSG00000258510	AC007954.1	processed_pseudogene		1.31225	16.5254	4.6207	3.57639	0.000348376	0.00597229
ENSG00000224220	AC104699.1	antisense		0.215488	-18.0636	4.64769	-3.88659	0.000101664	0.00260909
ENSG00000047365	ARAP2	protein_coding	ArfGAP with RhoGAP domain, ankyrin repeat and PH domain 2	35.5505	1.15051	1.47005	0.782638	0.43384	0.999962
ENSG00000050030	NEXMIF	protein_coding	neurite extension and migration factor	24.1617	5.58301	2.37042	2.35528	0.0185085	0.18875
ENSG00000152520	PAN3	protein_coding	PAN3 poly(A) specific ribonuclease subunit	481.977	-0.0896203	0.403314	-0.222209	0.824151	0.999962
ENSG00000278338	VWA8-AS1	antisense	VWA8 antisense RNA 1 (head to head)	2.41083	-9.42945	4.67466	-2.01714	0.0436809	0.368388
ENSG00000263895	AC100778.1	sense_intronic		0.416295	16.619	4.6474	3.57597	0.000348926	0.00597229
ENSG00000123983	ACSL3	protein_coding	acyl-CoA synthetase long chain family member 3	2371.43	-0.0758593	0.553369	-0.137086	0.890963	0.999962
ENSG00000137876	RSL24D1	protein_coding	ribosomal L24 domain containing 1	915.059	0.422014	0.407536	1.03553	0.300423	0.973159
ENSG00000185483	ROR1	protein_coding	receptor tyrosine kinase like orphan receptor 1	367.295	0.11725	0.470731	0.249081	0.803298	0.999962
ENSG00000261103	AC009063.3	antisense		0.694696	0.0180102	4.67466	0.00385274	0.996926	0.999962
ENSG00000273342	AP000553.3	lincRNA		3.11	6.75673	4.56663	1.47959	0.138983	0.755797
ENSG00000267016	AC111170.1	antisense		8.02448	-4.22602	2.70727	-1.56099	0.118526	0.696044
ENSG00000201129	SNORA58B	snoRNA	small nucleolar RNA, H/ACA box 58B	10.2321	-0.770686	1.37184	-0.56179	0.574259	0.999962
ENSG00000199523	RNA5SP226	rRNA	RNA, 5S ribosomal pseudogene 226	14.598	0.682926	0.734887	0.929294	0.352737	0.994076
ENSG00000136286	MYO1G	protein_coding	myosin IG	4.34597	-3.53668	3.75569	-0.941685	0.346354	0.989184
ENSG00000188095	MESP2	protein_coding	mesoderm posterior bHLH transcription factor 2	19.1525	0.52541	2.09583	0.250693	0.802052	0.999962
ENSG00000101152	DNAJC5	protein_coding	DnaJ heat shock protein family (Hsp40) member C5	29994.7	-0.297993	0.197269	-1.51059	0.130894	0.732686
ENSG00000285043	ALDOA	protein_coding	aldolase, fructose-bisphosphate A	20187.7	0.275591	0.274321	1.00463	0.315076	0.986968
ENSG00000278974	AC093909.6	TEC		88.1498	-0.196976	0.595489	-0.33078	0.74081	0.999962
ENSG00000170035	UBE2E3	protein_coding	ubiquitin conjugating enzyme E2 E3	2473.48	0.263356	0.23684	1.11196	0.266156	0.960199
ENSG00000228000	RPL7AP65	processed_pseudogene	ribosomal protein L7a pseudogene 65	0.798569	-0.58955	4.62657	-0.127427	0.898602	0.999962
ENSG00000254281	AP003354.2	lincRNA		0.596117	-4.59454	4.67466	-0.982861	0.325676	0.989184
ENSG00000188529	SRSF10	protein_coding	serine and arginine rich splicing factor 10	1145.19	-0.252825	0.317491	-0.796321	0.425846	0.999962
ENSG00000106052	TAX1BP1	protein_coding	Tax1 binding protein 1	403.356	0.172379	0.539486	0.319525	0.749329	0.999962
ENSG00000273374	AC069222.1	lincRNA		3.03928	20.0476	4.64545	4.31553	1.59219e-05	0.00107925
ENSG00000205662	FAM239C	lincRNA	family with sequence similarity 239 member C (non-protein coding)	146.07	0.235766	1.3092	0.180084	0.857087	0.999962
ENSG00000178921	PFAS	protein_coding	phosphoribosylformylglycinamidine synthase	14380.2	-0.0303643	0.286156	-0.106111	0.915494	0.999962
ENSG00000260836	AC245033.1	protein_coding		303.67	-2.47496	3.73843	-0.662031	0.507951	0.999962
ENSG00000019995	ZRANB1	protein_coding	zinc finger RANBP2-type containing 1	583.283	0.371309	0.440255	0.843397	0.399006	0.999962
ENSG00000056586	RC3H2	protein_coding	ring finger and CCCH-type domains 2	1155.18	-0.141831	0.466176	-0.304243	0.760942	0.999962
ENSG00000185105	MYADML2	protein_coding	myeloid associated differentiation marker like 2	1.18004	2.28084	4.62381	0.493282	0.621813	0.999962
ENSG00000127511	SIN3B	protein_coding	SIN3 transcription regulator family member B	9936	-0.0740475	0.23234	-0.318703	0.749951	0.999962
ENSG00000187513	GJA4	protein_coding	gap junction protein alpha 4	21.4214	2.4484	2.34042	1.04614	0.295498	0.970287
ENSG00000130748	TMEM160	protein_coding	transmembrane protein 160	13870	0.263499	0.309407	0.851624	0.394423	0.999962
ENSG00000165219	GAPVD1	protein_coding	GTPase activating protein and VPS9 domains 1	748.488	0.189161	0.381768	0.495487	0.620256	0.999962
ENSG00000256053	APOPT1	protein_coding	apoptogenic 1, mitochondrial	838.424	-0.237024	0.190977	-1.24112	0.214562	0.919715
ENSG00000273055	AC005046.1	antisense		4.02752	-1.3147	3.35911	-0.391383	0.695514	0.999962
ENSG00000185250	PPIL6	protein_coding	peptidylprolyl isomerase like 6	120.721	-1.76173	0.941358	-1.87148	0.0612782	0.469078
ENSG00000219607	PPP1R3G	protein_coding	protein phosphatase 1 regulatory subunit 3G	1.07052	-0.449975	4.60449	-0.0977252	0.92215	0.999962
ENSG00000196739	COL27A1	protein_coding	collagen type XXVII alpha 1 chain	839.689	-0.489537	0.264858	-1.8483	0.0645592	0.484754
ENSG00000187987	ZSCAN23	protein_coding	zinc finger and SCAN domain containing 23	1.43659	-20.7749	4.64547	-4.47207	7.74666e-06	0.00063581
ENSG00000181291	TMEM132E	protein_coding	transmembrane protein 132E	1.97475	11.8626	4.64893	2.55168	0.0107206	0.119284
ENSG00000258477	PPIAP6	processed_pseudogene	peptidylprolyl isomerase A pseudogene 6	13.5538	0.824514	0.743292	1.10927	0.267313	0.960444
ENSG00000271580	AL583832.1	processed_pseudogene		3.42847	-0.771969	2.98333	-0.258761	0.79582	0.999962
ENSG00000259345	AC013652.1	lincRNA		0.552487	-3.73652	4.58607	-0.814753	0.415214	0.999962
ENSG00000184178	SCFD2	protein_coding	sec1 family domain containing 2	2146.56	-0.0108917	0.209095	-0.0520899	0.958457	0.999962
ENSG00000237152	DLEU7-AS1	antisense	DLEU7 antisense RNA 1	0.234305	-5.57984	4.67466	-1.19363	0.232621	0.940802
ENSG00000234361	AL391863.2	antisense		0.40066	-5.33652	4.67466	-1.14158	0.253627	0.949576
ENSG00000256043	CTSO	protein_coding	cathepsin O	134.324	-0.254996	4.55646	-0.0559636	0.955371	0.999962
ENSG00000137574	TGS1	protein_coding	trimethylguanosine synthase 1	143.014	-0.707696	0.881651	-0.802694	0.422151	0.999962
ENSG00000163159	VPS72	protein_coding	vacuolar protein sorting 72 homolog	3758.19	0.281352	0.214714	1.31036	0.190074	0.871354
ENSG00000241352	AC007688.1	processed_pseudogene		8.15166	1.72158	1.27358	1.35177	0.17645	0.845574
ENSG00000256060	TRAPPC2B	protein_coding	trafficking protein particle complex 2B	311.96	0.247902	0.274706	0.902429	0.366829	0.997681
ENSG00000174132	FAM174A	protein_coding	family with sequence similarity 174 member A	1822.27	0.0751335	0.255178	0.294435	0.768425	0.999962
ENSG00000187118	CMC1	protein_coding	C-X9-C motif containing 1	816.451	0.428513	0.262525	1.63227	0.102622	0.645657
ENSG00000225706	PTPRD-AS1	lincRNA	PTPRD antisense RNA 1	0.714584	4.96131	4.59993	1.07856	0.280783	0.963912
ENSG00000101440	ASIP	protein_coding	agouti signaling protein	0.369235	-0.0613862	4.58204	-0.0133971	0.989311	0.999962
ENSG00000227868	TEX46	protein_coding	testis expressed 46	0.891038	15.5557	4.62454	3.36374	0.000768951	0.011253
ENSG00000273724	AC106782.5	unprocessed_pseudogene		0.804792	-16.9408	4.63134	-3.65787	0.000254322	0.00486317
ENSG00000231296	AL050341.1	processed_pseudogene		3.67574	-4.42348	4.06943	-1.087	0.277036	0.963912
ENSG00000273142	AC073335.2	lincRNA		97.2819	-0.703593	0.338736	-2.07712	0.0377908	0.331089
ENSG00000200693	RF00012	snoRNA		2.50589	3.16551	3.36101	0.941835	0.346277	0.989184
ENSG00000126391	FRMD8	protein_coding	FERM domain containing 8	11370.5	0.0768527	0.357328	0.215076	0.829708	0.999962
ENSG00000130589	HELZ2	protein_coding	helicase with zinc finger 2	22660.2	-0.381915	0.258972	-1.47474	0.140284	0.759053
ENSG00000063761	ADCK1	protein_coding	aarF domain containing kinase 1	4149.69	-0.0232823	0.225381	-0.103302	0.917723	0.999962
ENSG00000227359	AC017074.1	lincRNA		330.276	0.362861	0.420127	0.863694	0.387756	0.999911
ENSG00000163399	ATP1A1	protein_coding	ATPase Na+/K+ transporting subunit alpha 1	222257	-0.123359	0.163196	-0.755897	0.449711	0.999962
ENSG00000143224	PPOX	protein_coding	protoporphyrinogen oxidase	3168.41	-0.188637	0.215561	-0.875097	0.381521	0.999911
ENSG00000284048	AC073111.4	processed_transcript		64.2354	0.389204	0.837061	0.464966	0.641956	0.999962
ENSG00000106571	GLI3	protein_coding	GLI family zinc finger 3	2130.63	-0.317663	0.231229	-1.3738	0.169503	0.831018
ENSG00000284735	AL139424.3	lincRNA		4.79672	0.266426	3.13589	0.0849604	0.932293	0.999962
ENSG00000155903	RASA2	protein_coding	RAS p21 protein activator 2	152.929	-0.227873	0.909195	-0.250631	0.802099	0.999962
ENSG00000197299	BLM	protein_coding	Bloom syndrome RecQ like helicase	135.262	-0.279386	0.92326	-0.302608	0.762188	0.999962
ENSG00000235763	SNRPGP5	processed_pseudogene	small nuclear ribonucleoprotein polypeptide G pseudogene 5	0.30393	0.0180231	4.67466	0.00385549	0.996924	0.999962
ENSG00000250492	INTS6P1	processed_pseudogene	integrator complex subunit 6 pseudogene 1	7.73463	-0.757174	1.84766	-0.409801	0.681952	0.999962
ENSG00000242321	RPL23AP40	processed_pseudogene	ribosomal protein L23a pseudogene 40	1.05902	0.0180091	4.67466	0.00385249	0.996926	0.999962
ENSG00000232874	AC080129.2	antisense		1.36928	-3.86015	4.61127	-0.837111	0.40253	0.999962
ENSG00000156219	ART3	protein_coding	ADP-ribosyltransferase 3	1.12731	19.6316	4.59593	4.27152	1.94146e-05	0.0012223
ENSG00000248309	MEF2C-AS1	antisense	MEF2C antisense RNA 1	13.0514	1.07379	1.55334	0.691282	0.489388	0.999962
ENSG00000047617	ANO2	protein_coding	anoctamin 2	0.301249	-5.02407	4.67466	-1.07475	0.282489	0.963912
ENSG00000129667	RHBDF2	protein_coding	rhomboid 5 homolog 2	6288.59	0.121705	0.240479	0.506095	0.61279	0.999962
ENSG00000120539	MASTL	protein_coding	microtubule associated serine/threonine kinase like	577.713	0.0834371	0.463924	0.179851	0.85727	0.999962
ENSG00000277112	ANKRD20A21P	transcribed_unprocessed_pseudogene	ankyrin repeat domain 20 family member A21, pseudogene	0.906393	-16.5796	4.63906	-3.57391	0.000351697	0.0060025
ENSG00000214078	CPNE1	protein_coding	copine 1	10463	0.0944364	0.188775	0.500258	0.616893	0.999962
ENSG00000205106	AC044839.1	lincRNA		32.4523	-1.10538	1.55318	-0.711689	0.476658	0.999962
ENSG00000152464	RPP38	protein_coding	ribonuclease P/MRP subunit p38	359.454	-0.516249	0.264867	-1.94909	0.0512847	0.41443
ENSG00000073578	SDHA	protein_coding	succinate dehydrogenase complex flavoprotein subunit A	21189	0.00117952	0.202729	0.00581822	0.995358	0.999962
ENSG00000072042	RDH11	protein_coding	retinol dehydrogenase 11 (all-trans/9-cis/11-cis)	5752.9	-0.0473256	0.262617	-0.180208	0.85699	0.999962
ENSG00000077800	FKBP6	protein_coding	FK506 binding protein 6	0.662621	-2.40982	4.62632	-0.520893	0.602441	0.999962
ENSG00000169100.1				90880.4	0.184873	0.283766	0.6515	0.514724	0.999962
ENSG00000236654	AC079780.1	processed_pseudogene		0.398003	-0.0144764	4.62947	-0.00312702	0.997505	0.999962
ENSG00000281183	NPTN-IT1	sense_intronic	NPTN intronic transcript 1	23.4204	-1.4629	1.36477	-1.07191	0.283761	0.963912
ENSG00000253227	AC090192.2	lincRNA		28.6048	-1.31784	1.41338	-0.932401	0.351129	0.994076
ENSG00000272695	GAS6-AS2	lincRNA	GAS6 antisense RNA 2 (head to head)	33.5346	2.39179	1.26078	1.89707	0.0578183	0.451314
ENSG00000170265	ZNF282	protein_coding	zinc finger protein 282	13627.8	0.0448457	0.214135	0.209427	0.834115	0.999962
ENSG00000232352	SEMA3B-AS1	antisense	SEMA3B antisense RNA 1 (head to head)	2.73819	-5.59501	4.5685	-1.22469	0.220691	0.928821
ENSG00000205559	CHKB-AS1	antisense	CHKB antisense RNA 1 (head to head)	71.4799	0.427826	0.682406	0.626938	0.5307	0.999962
ENSG00000167130	DOLPP1	protein_coding	dolichyldiphosphatase 1	3810.01	0.223709	0.149304	1.49835	0.134043	0.741921
ENSG00000158806	NPM2	protein_coding	nucleophosmin/nucleoplasmin 2	1026.87	0.186766	0.282134	0.661974	0.507988	0.999962
ENSG00000267604	AC003098.1	antisense		2.26454	16.1522	4.62535	3.4921	0.000479235	0.00746637
ENSG00000225411	CR786580.1	lincRNA		1.43745	18.4684	4.595	4.01923	5.83884e-05	0.00217669
ENSG00000183979	NPB	protein_coding	neuropeptide B	882.438	0.307423	1.86826	0.16455	0.869298	0.999962
ENSG00000105379	ETFB	protein_coding	electron transfer flavoprotein beta subunit	16386.8	-0.0066208	0.216778	-0.0305419	0.975635	0.999962
ENSG00000109458	GAB1	protein_coding	GRB2 associated binding protein 1	751.231	-0.392191	0.39615	-0.990008	0.32217	0.989184
ENSG00000275740	AC091959.3	protein_coding		22.6606	-9.76953	2.66857	-3.66096	0.000251269	0.0048292
ENSG00000258128	MKRN9P	transcribed_processed_pseudogene	makorin ring finger protein 9, pseudogene	3.38367	-1.39598	1.84355	-0.757222	0.448917	0.999962
ENSG00000270299	AL121758.1	protein_coding		0.608731	-17.8534	4.62611	-3.85926	0.000113729	0.00278688
ENSG00000279387	AC011474.4	TEC		2.93205	1.58476	4.60403	0.34421	0.730688	0.999962
ENSG00000234619	RPL7P11	processed_pseudogene	ribosomal protein L7 pseudogene 11	0.978153	0.420577	3.36012	0.125167	0.900391	0.999962
ENSG00000161381	PLXDC1	protein_coding	plexin domain containing 1	4.61323	5.0609	3.29756	1.53474	0.124848	0.716234
ENSG00000196092	PAX5	protein_coding	paired box 5	1.96333	0.0179962	4.67466	0.00384974	0.996928	0.999962
ENSG00000100033	PRODH	protein_coding	proline dehydrogenase 1	31.3536	-1.3951	1.43174	-0.974409	0.329853	0.989184
ENSG00000140993	TIGD7	protein_coding	tigger transposable element derived 7	43.2384	-3.03119	2.34769	-1.29114	0.196656	0.883068
ENSG00000273464	AP000238.1	antisense		1.66913	-5.67321	4.67466	-1.21361	0.224897	0.936322
ENSG00000206014	OR7E161P	transcribed_unprocessed_pseudogene	olfactory receptor family 7 subfamily E member 161 pseudogene	2.1184	-22.2628	4.60151	-4.83816	1.31047e-06	0.000155934
ENSG00000176531	PHLDB3	protein_coding	pleckstrin homology like domain family B member 3	2797.28	-0.152046	0.185209	-0.820946	0.411677	0.999962
ENSG00000004848	ARX	protein_coding	aristaless related homeobox	109.273	3.92798	1.50025	2.61821	0.00883928	0.100576
ENSG00000228175	GEMIN8P4	processed_pseudogene	gem nuclear organelle associated protein 8 pseudogene 4	68.7095	0.307315	0.573857	0.535524	0.592287	0.999962
ENSG00000214653	HNRNPA3P3	processed_pseudogene	heterogeneous nuclear ribonucleoprotein A3 pseudogene 3	45.7868	0.717131	0.556294	1.28912	0.197355	0.88406
ENSG00000077147	TM9SF3	protein_coding	transmembrane 9 superfamily member 3	4873.73	0.114311	0.434986	0.262792	0.792711	0.999962
ENSG00000155816	FMN2	protein_coding	formin 2	121.912	0.712919	0.560118	1.2728	0.203088	0.898807
ENSG00000174899	PQLC2L	protein_coding	PQ loop repeat containing 2 like	54.6982	-1.0721	1.10361	-0.971443	0.331328	0.989184
ENSG00000178125	PPP1R42	protein_coding	protein phosphatase 1 regulatory subunit 42	0.624355	-2.71674	4.62274	-0.587691	0.55674	0.999962
ENSG00000128731	HERC2	protein_coding	HECT and RLD domain containing E3 ubiquitin protein ligase 2	21636.2	-0.28397	0.259203	-1.09555	0.273275	0.963912
ENSG00000262814	MRPL12	protein_coding	mitochondrial ribosomal protein L12	25717.4	0.312363	0.182971	1.70717	0.0877905	0.587477
ENSG00000272604	AC073073.2	antisense		20.752	1.25819	1.57839	0.797133	0.425374	0.999962
ENSG00000164924	YWHAZ	protein_coding	tyrosine 3-monooxygenase/tryptophan 5-monooxygenase activation protein zeta	22600.4	-0.298566	0.385723	-0.774043	0.438905	0.999962
ENSG00000184224	C11orf72	lincRNA	chromosome 11 open reading frame 72 (putative)	7.18146	17.9279	4.22985	4.23842	2.25093e-05	0.0013271
ENSG00000233077	LINC01271	lincRNA	long intergenic non-protein coding RNA 1271	2.83688	-29.9966	4.61737	-6.49646	8.22323e-11	5.33511e-08
ENSG00000276600	RAB7B	protein_coding	RAB7B, member RAS oncogene family	60.8276	-0.573365	1.04999	-0.546069	0.585019	0.999962
ENSG00000198963	RORB	protein_coding	RAR related orphan receptor B	17.2759	-0.042184	2.23416	-0.0188814	0.984936	0.999962
ENSG00000129951	PLPPR3	protein_coding	phospholipid phosphatase related 3	0.477081	-18.2848	4.64628	-3.93536	8.30717e-05	0.00244958
ENSG00000253959	LINC01863	lincRNA	long intergenic non-protein coding RNA 1863	0.446671	-4.44722	4.67466	-0.951345	0.341429	0.989184
ENSG00000229944	EIF4EP2	processed_pseudogene	eukaryotic translation initiation factor 4E pseudogene 2	178.248	-0.0831845	0.538754	-0.154402	0.877293	0.999962
ENSG00000144579	CTDSP1	protein_coding	CTD small phosphatase 1	18520.6	-0.67985	0.338277	-2.00975	0.0444581	0.373095
ENSG00000125734	GPR108	protein_coding	G protein-coupled receptor 108	14658.3	0.0762584	0.20916	0.364593	0.715415	0.999962
ENSG00000165028	NIPSNAP3B	protein_coding	nipsnap homolog 3B	15.6349	-1.59949	2.47406	-0.646506	0.517952	0.999962
ENSG00000177556	ATOX1	protein_coding	antioxidant 1 copper chaperone	11172.9	0.268254	0.182916	1.46654	0.142501	0.76383
ENSG00000262410	AC024361.1	sense_intronic		4.98647	4.49648	2.6939	1.66913	0.0950908	0.615727
ENSG00000186976	EFCAB6	protein_coding	EF-hand calcium binding domain 6	3.71694	-6.26779	3.49693	-1.79237	0.0730734	0.524952
ENSG00000254004	ZNF260	protein_coding	zinc finger protein 260	61.4407	0.0487878	1.0675	0.0457029	0.963547	0.999962
ENSG00000119681	LTBP2	protein_coding	latent transforming growth factor beta binding protein 2	1212.12	0.338901	0.46695	0.725776	0.467976	0.999962
ENSG00000136738	STAM	protein_coding	signal transducing adaptor molecule	3134.75	-0.267543	0.270292	-0.989827	0.322259	0.989184
ENSG00000176896	TCEANC	protein_coding	transcription elongation factor A N-terminal and central domain containing	59.2815	0.944272	0.745659	1.26636	0.205385	0.90235
ENSG00000258012	AC026111.1	processed_pseudogene		1.77523	0.239604	2.64108	0.0907218	0.927714	0.999962
ENSG00000038210	PI4K2B	protein_coding	phosphatidylinositol 4-kinase type 2 beta	693.701	-0.0861328	0.576435	-0.149423	0.88122	0.999962
ENSG00000176533	GNG7	protein_coding	G protein subunit gamma 7	16455.4	-0.235639	0.246688	-0.955209	0.339472	0.989184
ENSG00000187037	GPR141	protein_coding	G protein-coupled receptor 141	0.614748	-4.25402	4.67466	-0.910016	0.362814	0.997195
ENSG00000167114	SLC27A4	protein_coding	solute carrier family 27 member 4	48811.3	0.104849	0.227367	0.461146	0.644694	0.999962
ENSG00000126251	GPR42	protein_coding	G protein-coupled receptor 42 (gene/pseudogene)	1.29892	0.263799	4.5806	0.0575905	0.954075	0.999962
ENSG00000135185	TMEM243	protein_coding	transmembrane protein 243	577.236	-0.258853	0.23307	-1.11062	0.266731	0.960199
ENSG00000175318	GRAMD2A	protein_coding	GRAM domain containing 2A	3.98543	-3.01108	4.57018	-0.658855	0.509989	0.999962
ENSG00000153551	CMTM7	protein_coding	CKLF like MARVEL transmembrane domain containing 7	4157.53	0.174913	0.172553	1.01368	0.310738	0.984111
ENSG00000262294	AC129507.2	antisense		0.528299	-9.5148	4.67466	-2.0354	0.0418108	0.356366
ENSG00000160214	RRP1	protein_coding	ribosomal RNA processing 1	9302.24	0.213125	0.219549	0.970736	0.33168	0.989184
ENSG00000275263	AC135048.3	lincRNA		44.1709	-0.309648	0.838386	-0.369339	0.711875	0.999962
ENSG00000184319	RPL23AP82	transcribed_unprocessed_pseudogene	ribosomal protein L23a pseudogene 82	1446.34	0.206503	0.290377	0.711154	0.476989	0.999962
ENSG00000198841	KTI12	protein_coding	KTI12 chromatin associated homolog	2768.57	0.127919	0.195546	0.654162	0.513007	0.999962
ENSG00000182674	KCNB2	protein_coding	potassium voltage-gated channel subfamily B member 2	24.4425	-1.23869	2.48917	-0.497631	0.618744	0.999962
ENSG00000185915	KLHL34	protein_coding	kelch like family member 34	151.97	-0.200501	0.378194	-0.530154	0.596005	0.999962
ENSG00000224892	RPS4XP16	transcribed_processed_pseudogene	ribosomal protein S4X pseudogene 16	7.88963	2.69361	1.91681	1.40525	0.159946	0.807491
ENSG00000143222	UFC1	protein_coding	ubiquitin-fold modifier conjugating enzyme 1	2675.07	-0.242191	0.195537	-1.23859	0.215496	0.921092
ENSG00000108666	C17orf75	protein_coding	chromosome 17 open reading frame 75	350.397	0.00693354	0.509564	0.0136068	0.989144	0.999962
ENSG00000166670	MMP10	protein_coding	matrix metallopeptidase 10	78.0797	0.0466004	1.52798	0.0304982	0.97567	0.999962
ENSG00000237301	AL121992.1	antisense		1.93104	3.09359	4.59872	0.672706	0.501134	0.999962
ENSG00000228593	CFTRP1	unprocessed_pseudogene	cystic fibrosis transmembrane conductance regulator pseudogene 1	1.19568	0.566736	4.63531	0.122265	0.902689	0.999962
ENSG00000159792	PSKH1	protein_coding	protein serine kinase H1	56304.9	0.205186	0.231444	0.886547	0.375323	0.999059
ENSG00000197586	ENTPD6	protein_coding	ectonucleoside triphosphate diphosphohydrolase 6 (putative)	23213.2	0.264067	0.219128	1.20508	0.228173	0.938769
ENSG00000275645	AC068338.3	antisense		9.52028	-0.0687945	1.80187	-0.0381795	0.969545	0.999962
ENSG00000143252	SDHC	protein_coding	succinate dehydrogenase complex subunit C	10644.9	-0.0571763	0.272524	-0.209802	0.833822	0.999962
ENSG00000106853	PTGR1	protein_coding	prostaglandin reductase 1	1777.08	0.0413757	0.206104	0.200751	0.840893	0.999962
ENSG00000132693	CRP	protein_coding	C-reactive protein	404.122	2.3066	1.34198	1.71881	0.0856494	0.578693
ENSG00000136932	TRMO	protein_coding	tRNA methyltransferase O	399.748	-0.0176604	0.422946	-0.0417558	0.966693	0.999962
ENSG00000148331	ASB6	protein_coding	ankyrin repeat and SOCS box containing 6	10742.1	0.0654627	0.182676	0.358355	0.720078	0.999962
ENSG00000234912	SNHG20	processed_transcript	small nucleolar RNA host gene 20	250.759	-0.0460706	0.699961	-0.0658188	0.947522	0.999962
ENSG00000119812	FAM98A	protein_coding	family with sequence similarity 98 member A	1793.37	-0.0207654	0.24873	-0.083486	0.933465	0.999962
ENSG00000147654	EBAG9	protein_coding	estrogen receptor binding site associated, antigen, 9	145.641	-0.498162	0.580805	-0.857709	0.391053	0.999962
ENSG00000256951	AC055876.3	transcribed_processed_pseudogene		51.0694	0.0649581	0.538021	0.120735	0.903901	0.999962
ENSG00000276141	WHAMMP3	transcribed_unprocessed_pseudogene	WAS protein homolog associated with actin, golgi membranes and microtubules pseudogene 3	12.2644	-0.363453	2.05947	-0.176479	0.859917	0.999962
ENSG00000131152	AC010531.1	protein_coding		274.178	0.143809	0.849244	0.169337	0.865531	0.999962
ENSG00000140945	CDH13	protein_coding	cadherin 13	104.737	1.30743	0.776316	1.68415	0.0921529	0.60537
ENSG00000133103	COG6	protein_coding	component of oligomeric golgi complex 6	311.064	0.263354	0.555553	0.474039	0.635472	0.999962
ENSG00000228327	AL669831.1	transcribed_unprocessed_pseudogene		179.424	-0.110232	0.400226	-0.275424	0.782991	0.999962
ENSG00000100354	TNRC6B	protein_coding	trinucleotide repeat containing 6B	731.006	-0.588674	0.31464	-1.87095	0.0613525	0.469078
ENSG00000249459	ZNF286B	protein_coding	zinc finger protein 286B	75.3002	-1.14028	0.531645	-2.14481	0.031968	0.29322
ENSG00000228766	RPL7L1P8	processed_pseudogene	ribosomal protein L7 like 1 pseudogene 8	20.7749	0.16839	0.994239	0.169365	0.865509	0.999962
ENSG00000173200	PARP15	protein_coding	poly(ADP-ribose) polymerase family member 15	8.30946	-0.0670004	2.53634	-0.0264162	0.978925	0.999962
ENSG00000180257	ZNF816	protein_coding	zinc finger protein 816	33.3672	0.479116	1.24185	0.385809	0.699638	0.999962
ENSG00000255566	AC135279.1	processed_pseudogene		0.287318	-18.4439	4.64704	-3.96896	7.21881e-05	0.00235293
ENSG00000126777	KTN1	protein_coding	kinectin 1	419.15	0.158977	0.687247	0.231324	0.817063	0.999962
ENSG00000135437	RDH5	protein_coding	retinol dehydrogenase 5	60.7243	-0.295278	1.09482	-0.269705	0.787387	0.999962
ENSG00000236582	PRPF38AP2	processed_pseudogene	PRP38 domain containing A pseudogene 2	0.829371	-1.13889	4.63659	-0.245631	0.805968	0.999962
ENSG00000280331	AC061999.1	TEC		9.39826	-1.67633	1.45554	-1.15169	0.249449	0.949576
ENSG00000115657	ABCB6	protein_coding	ATP binding cassette subfamily B member 6 (Langereis blood group)	11913	0.0922017	0.243755	0.378256	0.70524	0.999962
ENSG00000109705	NKX3-2	protein_coding	NK3 homeobox 2	15.4574	1.63745	1.77832	0.920784	0.357163	0.996495
ENSG00000236144	TMEM147-AS1	antisense	TMEM147 antisense RNA 1	345.575	-0.902879	0.345503	-2.61323	0.00896899	0.101832
ENSG00000233396	LINC01719	lincRNA	long intergenic non-protein coding RNA 1719	16.0037	-0.0610054	1.69711	-0.0359465	0.971325	0.999962
ENSG00000238110	AL353572.2	processed_pseudogene		26.6098	0.280656	0.702064	0.399758	0.689335	0.999962
ENSG00000261783	AC009054.2	sense_intronic		5.19734	0.613009	2.26115	0.271105	0.78631	0.999962
ENSG00000252797	RN7SKP272	misc_RNA	RNA, 7SK small nuclear pseudogene 272	0.323232	-18.338	4.64682	-3.94635	7.93507e-05	0.0024432
ENSG00000223131	RNA5SP304	rRNA	RNA, 5S ribosomal pseudogene 304	4.74473	5.61665	3.05649	1.83761	0.0661195	0.491914
ENSG00000125482	TTF1	protein_coding	transcription termination factor 1	129.808	0.238358	0.781169	0.30513	0.760267	0.999962
ENSG00000121903	ZSCAN20	protein_coding	zinc finger and SCAN domain containing 20	154.453	0.162162	0.887616	0.182694	0.855038	0.999962
ENSG00000025293	PHF20	protein_coding	PHD finger protein 20	863.648	-0.277809	0.386055	-0.719609	0.471766	0.999962
ENSG00000187268	FAM9C	protein_coding	family with sequence similarity 9 member C	2.3315	-4.51164	4.67466	-0.965125	0.334482	0.989184
ENSG00000162065	TBC1D24	protein_coding	TBC1 domain family member 24	4919.42	-0.274579	0.301862	-0.909617	0.363025	0.997286
ENSG00000183955	KMT5A	protein_coding	lysine methyltransferase 5A	1760.88	0.178189	0.350916	0.50778	0.611607	0.999962
ENSG00000125089	SH3TC1	protein_coding	SH3 domain and tetratricopeptide repeats 1	2087.12	0.169884	0.207725	0.817832	0.413453	0.999962
ENSG00000241095	CYP51A1P1	processed_pseudogene	cytochrome P450 family 51 subfamily A member 1 pseudogene 1	36.8718	0.238149	0.55121	0.432047	0.665707	0.999962
ENSG00000159374	M1AP	protein_coding	meiosis 1 associated protein	1.95249	20.0139	4.59841	4.35234	1.34691e-05	0.000960786
ENSG00000158019	BABAM2	protein_coding	BRISC and BRCA1 A complex member 2	6028.89	-0.0770944	0.241543	-0.319174	0.749594	0.999962
ENSG00000206767	RNU6-949P	snRNA	RNA, U6 small nuclear 949, pseudogene	0.42978	-2.67749	4.61518	-0.580148	0.561814	0.999962
ENSG00000252658	RNU6-786P	snRNA	RNA, U6 small nuclear 786, pseudogene	0.576458	-21.5098	4.62272	-4.65306	3.27052e-06	0.000319421
ENSG00000163734	CXCL3	protein_coding	C-X-C motif chemokine ligand 3	200.036	0.0465014	0.790934	0.0587931	0.953117	0.999962
ENSG00000279019	AC009090.4	TEC		80.2674	-0.30969	1.11767	-0.277086	0.781714	0.999962
ENSG00000164176	EDIL3	protein_coding	EGF like repeats and discoidin domains 3	146.99	1.95815	1.16752	1.67719	0.0935063	0.610142
ENSG00000151414	NEK7	protein_coding	NIMA related kinase 7	1127.68	0.0999392	0.538677	0.185527	0.852816	0.999962
ENSG00000255872	AL138752.2	protein_coding		2.4845	0.902939	4.61268	0.195751	0.844805	0.999962
ENSG00000257524	AL157935.2	protein_coding		448.213	-4.20082	0.991658	-4.23616	2.27372e-05	0.00132954
ENSG00000136104	RNASEH2B	protein_coding	ribonuclease H2 subunit B	520.044	0.157477	0.2437	0.646191	0.518156	0.999962
ENSG00000124614	RPS10	protein_coding	ribosomal protein S10	40649.7	0.104944	0.193601	0.542065	0.587774	0.999962
ENSG00000225705	AC004899.1	processed_pseudogene		3.83747	-22.7631	4.67466	-4.86947	1.119e-06	0.000136123
ENSG00000283265	AL356234.3	lincRNA		11.272	-1.15479	2.41842	-0.4775	0.633006	0.999962
ENSG00000270362	HMGN3-AS1	antisense	HMGN3 antisense RNA 1	16.079	-3.04551	1.88813	-1.61298	0.10675	0.661398
ENSG00000173267	SNCG	protein_coding	synuclein gamma	13.3245	0.729926	2.88069	0.253386	0.79997	0.999962
ENSG00000037897	METTL1	protein_coding	methyltransferase like 1	1327.93	0.247962	0.161411	1.53621	0.124487	0.714861
ENSG00000130511	SSBP4	protein_coding	single stranded DNA binding protein 4	21788.7	0.287261	0.157879	1.8195	0.0688344	0.503941
ENSG00000214736	TOMM6	protein_coding	translocase of outer mitochondrial membrane 6	4087.95	0.472692	0.570692	0.828278	0.407513	0.999962
ENSG00000163071	SPATA18	protein_coding	spermatogenesis associated 18	495.855	-0.0708384	0.333177	-0.212615	0.831628	0.999962
ENSG00000164414	SLC35A1	protein_coding	solute carrier family 35 member A1	443.645	-0.165065	0.458928	-0.359676	0.71909	0.999962
ENSG00000101367	MAPRE1	protein_coding	microtubule associated protein RP/EB family member 1	9276.34	0.109737	0.223103	0.491868	0.622813	0.999962
ENSG00000182858	ALG12	protein_coding	ALG12, alpha-1,6-mannosyltransferase	9357.05	0.118336	0.205054	0.577097	0.563874	0.999962
ENSG00000174939	ASPHD1	protein_coding	aspartate beta-hydroxylase domain containing 1	1199.78	0.543127	0.309558	1.75452	0.0793407	0.551942
ENSG00000279598	AC009948.5	TEC		1.01166	0.817744	4.62406	0.176846	0.85963	0.999962
ENSG00000181690	PLAG1	protein_coding	PLAG1 zinc finger	70.4601	1.66962	1.20481	1.3858	0.165808	0.821025
ENSG00000159860	TCAF2P1	unprocessed_pseudogene	TRPM8 channel associated factor 2 pseudogene 1	47.6247	0.0799205	0.480166	0.166443	0.867808	0.999962
ENSG00000274682	AC015540.1	sense_intronic		0.650652	-5.46424	4.67466	-1.16891	0.242442	0.949576
ENSG00000122779	TRIM24	protein_coding	tripartite motif containing 24	171.31	0.261699	0.580253	0.451008	0.651984	0.999962
ENSG00000255568	BRWD1-AS2	antisense	BRWD1 antisense RNA 2	69.9293	-0.000395341	0.531333	-0.000744055	0.999406	0.999962
ENSG00000224566	FAM96AP2	processed_pseudogene	family with sequence similarity 96 member A pseudogene 2	0.449719	14.7622	4.65412	3.17185	0.00151471	0.0206475
ENSG00000274849	AC023043.4	sense_intronic		17.2085	-0.957157	1.17795	-0.812562	0.416469	0.999962
ENSG00000203804	ADAMTSL4-AS1	processed_transcript	ADAMTSL4 antisense RNA 1	22.5072	-0.0413584	1.73728	-0.0238064	0.981007	0.999962
ENSG00000206052	DOK6	protein_coding	docking protein 6	3.64701	-1.61586	4.54731	-0.355345	0.722331	0.999962
ENSG00000078328	RBFOX1	protein_coding	RNA binding fox-1 homolog 1	1.96899	-0.742047	4.62136	-0.160569	0.872433	0.999962
ENSG00000141255	SPATA22	protein_coding	spermatogenesis associated 22	9.46246	-0.123924	4.39002	-0.0282286	0.97748	0.999962
ENSG00000196933	RPS26P11	processed_pseudogene	ribosomal protein S26 pseudogene 11	8.86661	-0.171084	0.735133	-0.232724	0.815975	0.999962
ENSG00000142864	SERBP1	protein_coding	SERPINE1 mRNA binding protein 1	6568.53	0.16253	0.356084	0.456437	0.648076	0.999962
ENSG00000185875	THNSL1	protein_coding	threonine synthase like 1	149.224	0.139755	0.763307	0.183091	0.854727	0.999962
ENSG00000185065	AC000068.1	antisense		14.966	3.01512	1.68992	1.78419	0.0743933	0.530666
ENSG00000262380	AC026401.2	sense_intronic		1.26051	1.31639	4.5585	0.288778	0.772752	0.999962
ENSG00000138698	RAP1GDS1	protein_coding	Rap1 GTPase-GDP dissociation stimulator 1	963.264	-0.0913103	0.395412	-0.230924	0.817374	0.999962
ENSG00000105122	RASAL3	protein_coding	RAS protein activator like 3	3.03747	4.79315	4.57509	1.04766	0.294794	0.969799
ENSG00000163331	DAPL1	protein_coding	death associated protein like 1	13.5043	0.0724106	2.02167	0.0358172	0.971428	0.999962
ENSG00000254635	WAC-AS1	antisense	WAC antisense RNA 1 (head to head)	270.955	-0.342107	0.489756	-0.698526	0.484848	0.999962
ENSG00000207802	MIR646	miRNA	microRNA 646	0.356383	-17.7419	4.64777	-3.81729	0.000134926	0.00308951
ENSG00000258317	AC034102.6	antisense		11.1048	-3.86385	2.1556	-1.79247	0.0730573	0.524952
ENSG00000162244	RPL29	protein_coding	ribosomal protein L29	41362	-0.237122	0.361411	-0.656102	0.511759	0.999962
ENSG00000111790	FGFR1OP2	protein_coding	FGFR1 oncogene partner 2	364.069	0.284184	0.479913	0.592156	0.553746	0.999962
ENSG00000143891	GALM	protein_coding	galactose mutarotase	6878.38	-0.166846	0.174934	-0.953764	0.340203	0.989184
ENSG00000214050	FBXO16	protein_coding	F-box protein 16	106.638	0.06672	0.556732	0.119842	0.904608	0.999962
ENSG00000185305	ARL15	protein_coding	ADP ribosylation factor like GTPase 15	443.187	0.360602	0.385905	0.934432	0.350081	0.993786
ENSG00000067955	CBFB	protein_coding	core-binding factor beta subunit	3357.82	-0.0813133	0.362076	-0.224575	0.82231	0.999962
ENSG00000140297	GCNT3	protein_coding	glucosaminyl (N-acetyl) transferase 3, mucin type	142.156	2.08798	1.00026	2.08745	0.0368478	0.325467
ENSG00000171476	HOPX	protein_coding	HOP homeobox	85.4177	1.37286	1.12518	1.22013	0.222416	0.931509
ENSG00000119414	PPP6C	protein_coding	protein phosphatase 6 catalytic subunit	3023.3	-0.386154	0.230019	-1.67879	0.0931936	0.609562
ENSG00000185359	HGS	protein_coding	hepatocyte growth factor-regulated tyrosine kinase substrate	46086	0.0421408	0.24189	0.174215	0.861697	0.999962
ENSG00000150093	ITGB1	protein_coding	integrin subunit beta 1	9192.24	-0.0692159	0.446657	-0.154964	0.876849	0.999962
ENSG00000243538	RPS26P28	processed_pseudogene	ribosomal protein S26 pseudogene 28	39.344	0.0610454	0.459619	0.132817	0.894338	0.999962
ENSG00000151148	UBE3B	protein_coding	ubiquitin protein ligase E3B	5172.58	-0.163279	0.255323	-0.639498	0.522499	0.999962
ENSG00000250816	DCAF13P2	processed_pseudogene	DDB1 and CUL4 associated factor 13 pseudogene 2	2.06455	-1.67112	4.62095	-0.36164	0.717621	0.999962
ENSG00000100575	TIMM9	protein_coding	translocase of inner mitochondrial membrane 9	256.509	0.0267297	0.441688	0.0605172	0.951744	0.999962
ENSG00000177728	TMEM94	protein_coding	transmembrane protein 94	25110.8	-0.136802	0.26221	-0.521726	0.601861	0.999962
ENSG00000112282	MED23	protein_coding	mediator complex subunit 23	594.144	-0.715632	0.787905	-0.908273	0.363734	0.997681
ENSG00000125944	HNRNPR	protein_coding	heterogeneous nuclear ribonucleoprotein R	3154.7	-0.414885	0.395116	-1.05003	0.293703	0.969304
ENSG00000150938	CRIM1	protein_coding	cysteine rich transmembrane BMP regulator 1	469.756	0.500908	0.449382	1.11466	0.264996	0.960199
ENSG00000283764	MIR6850	miRNA	microRNA 6850	9.42533	0.0252202	0.769341	0.0327816	0.973849	0.999962
ENSG00000276744	AC105137.2	sense_intronic		15.9239	-0.023696	1.95354	-0.0121298	0.990322	0.999962
ENSG00000163162	RNF149	protein_coding	ring finger protein 149	2247.37	0.199765	0.206099	0.969267	0.332412	0.989184
ENSG00000272040	AC010245.2	lincRNA		1.48795	-17.1238	4.67466	-3.66312	0.000249161	0.00481176
ENSG00000105967	TFEC	protein_coding	transcription factor EC	0.387513	16.9069	4.64628	3.63879	0.000273918	0.00511142
ENSG00000259498	TPM1-AS	antisense	TPM1 antisense RNA	11.8588	-0.185056	3.06175	-0.0604413	0.951804	0.999962
ENSG00000167851	CD300A	protein_coding	CD300a molecule	0.40066	-5.33652	4.67466	-1.14158	0.253627	0.949576
ENSG00000224940	PRRT4	protein_coding	proline rich transmembrane protein 4	138.783	0.124488	0.853545	0.145848	0.884041	0.999962
ENSG00000039600	SOX30	protein_coding	SRY-box 30	8.00068	0.666142	2.40346	0.277159	0.781658	0.999962
ENSG00000165672	PRDX3	protein_coding	peroxiredoxin 3	7011.88	-0.0143767	0.216911	-0.066279	0.947156	0.999962
ENSG00000115524	SF3B1	protein_coding	splicing factor 3b subunit 1	3125.85	-0.0700397	0.406631	-0.172244	0.863246	0.999962
ENSG00000168263	KCNV2	protein_coding	potassium voltage-gated channel modifier subfamily V member 2	1.63355	-0.00925745	4.61904	-0.00200419	0.998401	0.999962
ENSG00000166454	ATMIN	protein_coding	ATM interactor	1134.8	0.380613	0.396598	0.959696	0.337208	0.989184
ENSG00000214290	COLCA2	protein_coding	colorectal cancer associated 2	1.8229	16.9222	4.62092	3.66208	0.000250176	0.00482111
ENSG00000105576	TNPO2	protein_coding	transportin 2	22840.3	-0.193409	0.221322	-0.873881	0.382183	0.999911
ENSG00000267590	NDUFA3P1	processed_pseudogene	NADH:ubiquinone oxidoreductase subunit A3 pseudogene 1	0.323232	-18.338	4.64682	-3.94635	7.93507e-05	0.0024432
ENSG00000279837	AC112694.2	TEC		0.322016	-17.4827	4.64731	-3.7619	0.000168627	0.00365255
ENSG00000168273	SMIM4	protein_coding	small integral membrane protein 4	947.106	-0.265445	0.25528	-1.03982	0.298423	0.972342
ENSG00000163154	TNFAIP8L2	protein_coding	TNF alpha induced protein 8 like 2	2.36307	0.106838	4.64681	0.0229916	0.981657	0.999962
ENSG00000196387	ZNF140	protein_coding	zinc finger protein 140	161.83	-0.485371	0.591947	-0.819957	0.412241	0.999962
ENSG00000261118	AC092123.1	antisense		13.6759	1.38425	1.8146	0.762843	0.445557	0.999962
ENSG00000010219	DYRK4	protein_coding	dual specificity tyrosine phosphorylation regulated kinase 4	360.604	-0.149876	0.250233	-0.598945	0.54921	0.999962
ENSG00000215790	SLC35E2	protein_coding	solute carrier family 35 member E2	4716.19	-0.132479	0.257861	-0.51376	0.60742	0.999962
ENSG00000233654	AC108047.1	antisense		5.42767	-1.86069	4.34612	-0.428127	0.668558	0.999962
ENSG00000070159	PTPN3	protein_coding	protein tyrosine phosphatase, non-receptor type 3	1145.87	0.0580889	0.454078	0.127927	0.898207	0.999962
ENSG00000156113	KCNMA1	protein_coding	potassium calcium-activated channel subfamily M alpha 1	1979.98	2.03665	0.442545	4.60215	4.18161e-06	0.000384916
ENSG00000213846	AC098614.1	transcribed_processed_pseudogene		222.301	0.529469	0.59949	0.883198	0.377129	0.999059
ENSG00000205364	MT1M	protein_coding	metallothionein 1M	4.32903	-20.8196	4.62603	-4.50053	6.77834e-06	0.000569288
ENSG00000165269	AQP7	protein_coding	aquaporin 7	6.98442	6.0193	4.09282	1.4707	0.141373	0.762223
ENSG00000169679	BUB1	protein_coding	BUB1 mitotic checkpoint serine/threonine kinase	1133.18	-0.42522	0.71439	-0.595221	0.551696	0.999962
ENSG00000253030	MIR2116	miRNA	microRNA 2116	0.569913	-0.142744	4.62834	-0.0308414	0.975396	0.999962
ENSG00000171847	FAM90A1	protein_coding	family with sequence similarity 90 member A1	23.1712	0.506026	2.33921	0.216324	0.828736	0.999962
ENSG00000262879	AC068152.1	processed_transcript		342.95	-0.271864	0.239138	-1.13685	0.2556	0.952108
ENSG00000169750	RAC3	protein_coding	Rac family small GTPase 3	4996.47	0.00638651	0.130562	0.0489157	0.960986	0.999962
ENSG00000115526	CHST10	protein_coding	carbohydrate sulfotransferase 10	3121.47	0.0473764	0.155673	0.304333	0.760875	0.999962
ENSG00000155100	OTUD6B	protein_coding	OTU domain containing 6B	80.954	0.869369	1.07838	0.806178	0.42014	0.999962
ENSG00000169245	CXCL10	protein_coding	C-X-C motif chemokine ligand 10	1505.27	0.74902	1.12946	0.663169	0.507222	0.999962
ENSG00000140873	ADAMTS18	protein_coding	ADAM metallopeptidase with thrombospondin type 1 motif 18	1.14254	-3.96785	4.67466	-0.848798	0.395994	0.999962
ENSG00000078967	UBE2D4	protein_coding	ubiquitin conjugating enzyme E2 D4 (putative)	891.414	0.458755	0.225502	2.03437	0.0419142	0.357136
ENSG00000264217	RPL35AP25	processed_pseudogene	ribosomal protein L35a pseudogene 25	0.234305	-5.57984	4.67466	-1.19363	0.232621	0.940802
ENSG00000130294	KIF1A	protein_coding	kinesin family member 1A	784.484	1.18021	0.630706	1.87124	0.0613111	0.469078
ENSG00000236778	INTS6-AS1	antisense	INTS6 antisense RNA 1	24.2382	-1.33813	1.44086	-0.928706	0.353041	0.994076
ENSG00000172845	SP3	protein_coding	Sp3 transcription factor	1006.97	0.210508	0.423759	0.496764	0.619355	0.999962
ENSG00000259523	AC022613.2	antisense		4.83747	-1.06315	2.42789	-0.437893	0.661464	0.999962
ENSG00000227632	AC018804.1	unprocessed_pseudogene		34.0701	3.14941	1.75235	1.79725	0.0722967	0.522134
ENSG00000101109	STK4	protein_coding	serine/threonine kinase 4	930.747	-0.277621	0.405526	-0.684595	0.4936	0.999962
ENSG00000175455	CCDC14	protein_coding	coiled-coil domain containing 14	128.159	-0.273987	1.00891	-0.271568	0.785954	0.999962
ENSG00000135916	ITM2C	protein_coding	integral membrane protein 2C	50266.2	-0.26515	0.197743	-1.34088	0.179959	0.853264
ENSG00000138107	ACTR1A	protein_coding	ARP1 actin related protein 1 homolog A	43741.9	-0.509646	0.324774	-1.56923	0.116594	0.690665
ENSG00000115457	IGFBP2	protein_coding	insulin like growth factor binding protein 2	524.893	0.919149	0.658601	1.39561	0.162833	0.814411
ENSG00000114805	PLCH1	protein_coding	phospholipase C eta 1	20.3027	-2.11242	1.96945	-1.0726	0.283453	0.963912
ENSG00000224004	ATP5F1CP1	processed_pseudogene	ATP synthase F1 subunit gamma pseudogene 1	1.0212	-0.753846	4.60645	-0.16365	0.870007	0.999962
ENSG00000127831	VIL1	protein_coding	villin 1	91.2637	2.21892	1.33122	1.66684	0.095546	0.617976
ENSG00000259544	AC021739.4	antisense		0.268278	16.4884	4.64682	3.54832	0.000387696	0.00626219
ENSG00000115942	ORC2	protein_coding	origin recognition complex subunit 2	311.006	-0.345736	0.473475	-0.73021	0.465262	0.999962
ENSG00000203327	AC012358.1	antisense		0.456894	0.107729	4.64254	0.0232048	0.981487	0.999962
ENSG00000225450	AL021707.1	antisense		3.67274	5.53901	4.54482	1.21875	0.222938	0.932152
ENSG00000223685	LINC00571	lincRNA	long intergenic non-protein coding RNA 571	0.823033	-1.29757	4.62451	-0.280587	0.779028	0.999962
ENSG00000232803	SLCO4A1-AS1	antisense	SLCO4A1 antisense RNA 1	6666.11	0.0449519	0.252848	0.177782	0.858894	0.999962
ENSG00000135679	MDM2	protein_coding	MDM2 proto-oncogene	1526.17	-0.300917	0.393324	-0.765062	0.444234	0.999962
ENSG00000117069	ST6GALNAC5	protein_coding	ST6 N-acetylgalactosaminide alpha-2,6-sialyltransferase 5	18.5823	2.08583	1.60755	1.29752	0.194453	0.880905
ENSG00000229598	PRDX3P1	processed_pseudogene	peroxiredoxin 3 pseudogene 1	4.63924	-0.610737	2.04289	-0.298957	0.764973	0.999962
ENSG00000137959	IFI44L	protein_coding	interferon induced protein 44 like	46.0658	5.03876	1.7217	2.92662	0.00342665	0.0427727
ENSG00000254274	TDGF1P5	processed_pseudogene	teratocarcinoma-derived growth factor 1 pseudogene 5	0.267777	-5.38812	4.67466	-1.15262	0.249065	0.949576
ENSG00000237438	CECR7	transcribed_unprocessed_pseudogene	cat eye syndrome chromosome region, candidate 7 (non-protein coding)	456.854	-0.497258	0.334481	-1.48666	0.137105	0.750348
ENSG00000171302	CANT1	protein_coding	calcium activated nucleotidase 1	16410.9	0.256048	0.219927	1.16424	0.244326	0.949576
ENSG00000163932	PRKCD	protein_coding	protein kinase C delta	7721.76	-0.135183	0.211013	-0.640641	0.521756	0.999962
ENSG00000236166	AL021408.1	lincRNA		2.02197	16.4973	4.61939	3.57132	0.000355188	0.00604617
ENSG00000255035	SDHCP4	processed_pseudogene	succinate dehydrogenase complex subunit C pseudogene 4	0.788223	-10.2365	4.67466	-2.18977	0.0285406	0.269755
ENSG00000132305	IMMT	protein_coding	inner membrane mitochondrial protein	1930.05	-0.181209	0.330777	-0.547829	0.583809	0.999962
ENSG00000161048	NAPEPLD	protein_coding	N-acyl phosphatidylethanolamine phospholipase D	116.812	0.104839	0.919789	0.113982	0.909252	0.999962
ENSG00000185164	NOMO2	protein_coding	NODAL modulator 2	14921.6	-0.0558567	0.217749	-0.256518	0.797551	0.999962
ENSG00000186862	PDZD7	protein_coding	PDZ domain containing 7	980.625	-0.307632	0.237729	-1.29405	0.19565	0.881929
ENSG00000254933	AP000785.1	antisense		0.976893	-4.59968	4.67466	-0.983961	0.325135	0.989184
ENSG00000205250	E2F4	protein_coding	E2F transcription factor 4	5206.62	-0.00310787	0.168952	-0.018395	0.985324	0.999962
ENSG00000231304	SGO1-AS1	processed_transcript	SGO1 antisense RNA 1	5.03756	0.709721	2.84258	0.249675	0.802839	0.999962
ENSG00000091436	MAP3K20	protein_coding	mitogen-activated protein kinase kinase kinase 20	695.982	-0.156208	0.499119	-0.312967	0.754306	0.999962
ENSG00000011600	TYROBP	protein_coding	TYRO protein tyrosine kinase binding protein	0.507794	-4.0344	4.67466	-0.863036	0.388118	0.999911
ENSG00000111678	C12orf57	protein_coding	chromosome 12 open reading frame 57	8834.77	-0.0667675	0.210695	-0.316892	0.751325	0.999962
ENSG00000271367	AL034374.1	lincRNA		6.29524	1.7497	1.87052	0.93541	0.349577	0.993293
ENSG00000148459	PDSS1	protein_coding	decaprenyl diphosphate synthase subunit 1	297.021	-0.715308	0.758832	-0.942644	0.345863	0.989184
ENSG00000101216	GMEB2	protein_coding	glucocorticoid modulatory element binding protein 2	5029.16	0.0711926	0.186076	0.3826	0.702016	0.999962
ENSG00000226193	AL049548.1	antisense		0.575415	16.4109	4.62517	3.54816	0.000387932	0.00626229
ENSG00000251504	LINC01099	lincRNA	long intergenic non-protein coding RNA 1099	2.66006	12.4622	4.64741	2.68154	0.00732842	0.084795
ENSG00000120436	GPR31	protein_coding	G protein-coupled receptor 31	0.40066	-5.33652	4.67466	-1.14158	0.253627	0.949576
ENSG00000213590	AL807752.1	processed_pseudogene		7.73044	0.263163	2.06452	0.12747	0.898569	0.999962
ENSG00000239653	PSMD6-AS2	antisense	PSMD6 antisense RNA 2	4.98542	10.7338	3.82705	2.80472	0.00503611	0.0606403
ENSG00000239617	AC073610.1	processed_pseudogene		7.07435	-2.76422	1.84359	-1.49937	0.133778	0.741459
ENSG00000103056	SMPD3	protein_coding	sphingomyelin phosphodiesterase 3	89.9631	-0.536062	1.09701	-0.488658	0.625084	0.999962
ENSG00000272103	AC026741.1	lincRNA		0.311624	-5.18869	4.67466	-1.10996	0.267016	0.960199
ENSG00000196329	GIMAP5	protein_coding	GTPase, IMAP family member 5	17.4474	3.13933	2.60745	1.20398	0.228596	0.938769
ENSG00000180329	CCDC43	protein_coding	coiled-coil domain containing 43	750.378	-0.406626	0.450786	-0.902036	0.367038	0.997681
ENSG00000147400	CETN2	protein_coding	centrin 2	728.331	-0.0736998	0.284679	-0.258888	0.795722	0.999962
ENSG00000285444	AL162377.3	protein_coding		8.96446	0.19214	4.60806	0.0416966	0.966741	0.999962
ENSG00000279967	FP671120.2	TEC		2.01725	-0.970719	2.40811	-0.403104	0.686872	0.999962
ENSG00000238231	AL512288.2	processed_pseudogene		2.81228	-2.88855	4.59418	-0.628741	0.529518	0.999962
ENSG00000135862	LAMC1	protein_coding	laminin subunit gamma 1	4437.2	-0.205176	0.260318	-0.788174	0.430595	0.999962
ENSG00000148843	PDCD11	protein_coding	programmed cell death 11	3281.99	0.0616147	0.227046	0.271375	0.786102	0.999962
ENSG00000085721	RRN3	protein_coding	RRN3 homolog, RNA polymerase I transcription factor	486.684	0.10463	0.393777	0.265708	0.790464	0.999962
ENSG00000123416	TUBA1B	protein_coding	tubulin alpha 1b	199465	0.0329006	0.233915	0.140652	0.888145	0.999962
ENSG00000163513	TGFBR2	protein_coding	transforming growth factor beta receptor 2	4711.38	0.179059	0.296703	0.603496	0.546179	0.999962
ENSG00000204792	LINC01291	lincRNA	long intergenic non-protein coding RNA 1291	110.261	0.0535315	1.27307	0.0420491	0.96646	0.999962
ENSG00000087258	GNAO1	protein_coding	G protein subunit alpha o1	209.978	0.265608	0.761293	0.34889	0.727172	0.999962
ENSG00000149084	HSD17B12	protein_coding	hydroxysteroid 17-beta dehydrogenase 12	3993.74	-0.0651372	0.372328	-0.174946	0.861122	0.999962
ENSG00000270808	AC022400.4	processed_pseudogene		2.96557	-4.82398	3.6709	-1.31411	0.188808	0.86818
ENSG00000277010	AC120498.10	antisense		0.634906	12.6409	4.65558	2.7152	0.00662351	0.0772289
ENSG00000263155	MYZAP	protein_coding	myocardial zonula adherens protein	5.13474	17.7156	4.62109	3.83364	0.000126262	0.0029788
ENSG00000083817	ZNF416	protein_coding	zinc finger protein 416	294.78	-0.0283086	0.26578	-0.106511	0.915177	0.999962
ENSG00000151623	NR3C2	protein_coding	nuclear receptor subfamily 3 group C member 2	48.1632	1.4902	1.6428	0.907108	0.36435	0.997681
ENSG00000213551	DNAJC9	protein_coding	DnaJ heat shock protein family (Hsp40) member C9	962.037	-0.0611111	0.30763	-0.198651	0.842536	0.999962
ENSG00000167306	MYO5B	protein_coding	myosin VB	216.529	2.83049	1.49331	1.89544	0.0580341	0.452338
ENSG00000144395	CCDC150	protein_coding	coiled-coil domain containing 150	6.12322	2.83391	3.66179	0.773915	0.438981	0.999962
ENSG00000248546	ANP32C	processed_pseudogene	acidic nuclear phosphoprotein 32 family member C	9.79323	0.756823	0.88181	0.858261	0.390748	0.999962
ENSG00000157259	GATAD1	protein_coding	GATA zinc finger domain containing 1	772.048	-0.210023	0.371583	-0.565211	0.57193	0.999962
ENSG00000232403	AC009501.2	processed_pseudogene		0.524504	-17.5352	4.63066	-3.78676	0.000152622	0.00338114
ENSG00000130513	GDF15	protein_coding	growth differentiation factor 15	104215	-0.140994	0.199947	-0.705156	0.480713	0.999962
ENSG00000129219	PLD2	protein_coding	phospholipase D2	4200.96	-0.277732	0.177396	-1.56561	0.117441	0.693422
ENSG00000259287	AC010809.1	antisense		1.901	-0.433391	3.95994	-0.109444	0.912851	0.999962
ENSG00000236936	AL031005.1	antisense		0.311624	-5.18869	4.67466	-1.10996	0.267016	0.960199
ENSG00000129988	LBP	protein_coding	lipopolysaccharide binding protein	4.04767	-1.7145	4.27156	-0.401376	0.688143	0.999962
ENSG00000163737	PF4	protein_coding	platelet factor 4	8.88365	0.294066	3.93655	0.0747015	0.940452	0.999962
ENSG00000267263	AC111170.2	sense_intronic		3.42604	3.71636	4.5354	0.819412	0.412551	0.999962
ENSG00000103316	CRYM	protein_coding	crystallin mu	100.145	1.47252	1.07547	1.36919	0.17094	0.834309
ENSG00000205502	C2CD4B	protein_coding	C2 calcium dependent domain containing 4B	257.51	0.00273197	1.41552	0.00193001	0.99846	0.999962
ENSG00000169403	PTAFR	protein_coding	platelet activating factor receptor	85.419	3.11287	1.42412	2.18582	0.0288286	0.271974
ENSG00000255337	AP001830.1	antisense		0.564441	0.0180135	4.67466	0.00385343	0.996925	0.999962
ENSG00000123600	METTL8	protein_coding	methyltransferase like 8	310.571	0.0724633	0.453079	0.159935	0.872932	0.999962
ENSG00000204381	LAYN	protein_coding	layilin	56.9998	1.81558	1.39604	1.30053	0.193421	0.878272
ENSG00000039319	ZFYVE16	protein_coding	zinc finger FYVE-type containing 16	580.022	-0.307041	0.416868	-0.736543	0.461401	0.999962
ENSG00000234371	RPSAP31	transcribed_processed_pseudogene	ribosomal protein SA pseudogene 31	2.37759	-0.112463	4.62449	-0.024319	0.980598	0.999962
ENSG00000261116	AL049555.1	sense_overlapping		10.2546	-1.60573	2.47834	-0.647905	0.517046	0.999962
ENSG00000163913	IFT122	protein_coding	intraflagellar transport 122	2496.17	-0.123421	0.263182	-0.468957	0.639101	0.999962
ENSG00000105357	MYH14	protein_coding	myosin heavy chain 14	1768.35	1.52991	0.561307	2.72561	0.00641824	0.074996
ENSG00000129595	EPB41L4A	protein_coding	erythrocyte membrane protein band 4.1 like 4A	188.571	-0.30841	0.516211	-0.597448	0.550208	0.999962
ENSG00000218537	MIF-AS1	antisense	MIF antisense RNA 1	2046.73	-0.231283	0.297732	-0.776815	0.437268	0.999962
ENSG00000213078	AL390955.1	processed_pseudogene		1.45928	0.0180211	4.67466	0.00385505	0.996924	0.999962
ENSG00000259254	AC022405.1	sense_intronic		1.0134	-5.37825	4.67466	-1.15051	0.249934	0.949576
ENSG00000214265	AC124312.1	protein_coding		1.54857	-0.351946	4.57392	-0.0769463	0.938666	0.999962
ENSG00000265399	AP005329.2	antisense		37.4046	-0.855598	1.65578	-0.516734	0.605342	0.999962
ENSG00000138385	SSB	protein_coding	Sjogren syndrome antigen B	295.427	0.410136	0.477686	0.858589	0.390568	0.999962
ENSG00000122884	P4HA1	protein_coding	prolyl 4-hydroxylase subunit alpha 1	906.508	-0.406037	0.299105	-1.35751	0.17462	0.841863
ENSG00000072832	CRMP1	protein_coding	collapsin response mediator protein 1	785.338	0.655989	0.366012	1.79226	0.0730916	0.524952
ENSG00000123992	DNPEP	protein_coding	aspartyl aminopeptidase	9787.68	0.283495	0.194192	1.45987	0.144326	0.768114
ENSG00000159216	RUNX1	protein_coding	runt related transcription factor 1	1897.64	0.273872	0.281488	0.972946	0.33058	0.989184
ENSG00000285385	AC098582.1	protein_coding		0.64216	-18.1502	4.62434	-3.92493	8.67541e-05	0.00244958
ENSG00000251229	AL645924.2	processed_pseudogene		11.6497	-1.34489	1.54565	-0.870114	0.384238	0.999911
ENSG00000275236	AC009120.5	lincRNA		1.05658	16.9411	4.62114	3.666	0.000246379	0.00479548
ENSG00000121753	ADGRB2	protein_coding	adhesion G protein-coupled receptor B2	6167.96	-0.0812145	0.235211	-0.345283	0.729882	0.999962
ENSG00000125733	TRIP10	protein_coding	thyroid hormone receptor interactor 10	4043.93	0.0119544	0.194765	0.0613785	0.951058	0.999962
ENSG00000280571	AC099329.3	protein_coding		1.54932	-19.6925	4.61971	-4.26271	2.01967e-05	0.00125362
ENSG00000272372	AC009102.2	antisense		4.2552	-18.768	4.63607	-4.04827	5.15987e-05	0.00201723
ENSG00000197291	RAMP2-AS1	lincRNA	RAMP2 antisense RNA 1	10.2007	-4.85851	3.00394	-1.61738	0.105797	0.657739
ENSG00000118260	CREB1	protein_coding	cAMP responsive element binding protein 1	471.131	0.23694	0.447341	0.529663	0.596346	0.999962
ENSG00000241458	RPL7P19	processed_pseudogene	ribosomal protein L7 pseudogene 19	52.3999	0.00744273	0.759746	0.00979634	0.992184	0.999962
ENSG00000230510	PPP5D1	protein_coding	PPP5 tetratricopeptide repeat domain containing 1	37.7955	-1.39989	1.08732	-1.28747	0.197931	0.885649
ENSG00000227038	GTF2IP7	transcribed_unprocessed_pseudogene	general transcription factor IIi pseudogene 7	2.91063	0.00424002	4.52552	0.000936914	0.999252	0.999962
ENSG00000270177	AC104109.2	lincRNA		31.7073	-0.11806	0.966381	-0.122167	0.902766	0.999962
ENSG00000170965	PLAC1	protein_coding	placenta specific 1	0.535554	-4.93906	4.67466	-1.05656	0.290713	0.96587
ENSG00000147804	SLC39A4	protein_coding	solute carrier family 39 member 4	2360.33	0.498818	0.218865	2.27911	0.0226606	0.223158
ENSG00000272576	AC027271.1	lincRNA		2.34644	0.564597	4.62211	0.122151	0.902779	0.999962
ENSG00000135404	CD63	protein_coding	CD63 molecule	333940	0.22627	0.168055	1.34641	0.178171	0.849886
ENSG00000080298	RFX3	protein_coding	regulatory factor X3	88.5651	0.730756	0.893276	0.818062	0.413322	0.999962
ENSG00000138231	DBR1	protein_coding	debranching RNA lariats 1	947.967	-0.0814621	0.301224	-0.270437	0.786824	0.999962
ENSG00000203876	ADD3-AS1	processed_transcript	ADD3 antisense RNA 1	0.561702	-0.145432	4.62364	-0.031454	0.974907	0.999962
ENSG00000253730	AC015909.2	antisense		2.23688	1.17826	4.56077	0.258346	0.79614	0.999962
ENSG00000240299	RN7SL187P	misc_RNA	RNA, 7SL, cytoplasmic 187, pseudogene	0.487989	-4.30323	4.67466	-0.920544	0.357288	0.996495
ENSG00000261434	AC021087.4	sense_overlapping		1.73717	-12.75	4.67466	-2.72748	0.00638206	0.0746693
ENSG00000255515	AP003499.1	processed_pseudogene		0.543332	-1.03915	4.65011	-0.223468	0.823171	0.999962
ENSG00000170946	DNAJC24	protein_coding	DnaJ heat shock protein family (Hsp40) member C24	166.208	-1.15724	0.676554	-1.7105	0.0871738	0.584929
ENSG00000196972	SMIM10L2B	protein_coding	small integral membrane protein 10 like 2B	423.668	0.0802348	0.306563	0.261724	0.793534	0.999962
ENSG00000224934	AL391684.1	lincRNA		5.1838	-0.617836	2.72934	-0.226369	0.820915	0.999962
ENSG00000125731	SH2D3A	protein_coding	SH2 domain containing 3A	41.3581	-0.493289	1.0027	-0.491962	0.622746	0.999962
ENSG00000219102	HNRNPA3P12	processed_pseudogene	heterogeneous nuclear ribonucleoprotein A3 pseudogene 12	12.0266	0.483782	1.46009	0.331336	0.740391	0.999962
ENSG00000103274	NUBP1	protein_coding	nucleotide binding protein 1	2248.45	0.0594484	0.146666	0.405332	0.685234	0.999962
ENSG00000248590	GLDCP1	transcribed_processed_pseudogene	glycine decarboxylase pseudogene 1	4.44645	-1.0858	1.88391	-0.576354	0.564376	0.999962
ENSG00000127993	RBM48	protein_coding	RNA binding motif protein 48	237.269	0.0219057	0.408377	0.0536407	0.957221	0.999962
ENSG00000174529	TMEM81	protein_coding	transmembrane protein 81	61.1149	1.27446	1.11532	1.14268	0.253171	0.949576
ENSG00000228589	SPCS2P4	processed_pseudogene	signal peptidase complex subunit 2 pseudogene 4	758.83	0.125759	0.4043	0.311053	0.75576	0.999962
ENSG00000272774	AC112219.2	lincRNA		0.178852	16.3632	4.64768	3.52073	0.000430357	0.00680209
ENSG00000120333	MRPS14	protein_coding	mitochondrial ribosomal protein S14	996.747	0.00964901	0.342813	0.0281466	0.977545	0.999962
ENSG00000132026	RTBDN	protein_coding	retbindin	11.7529	0.28096	1.68952	0.166295	0.867924	0.999962
ENSG00000185442	FAM174B	protein_coding	family with sequence similarity 174 member B	9048.52	-0.0330847	0.219289	-0.150873	0.880076	0.999962
ENSG00000244218	RN7SL81P	misc_RNA	RNA, 7SL, cytoplasmic 81, pseudogene	7.39754	-1.68823	1.86101	-0.907158	0.364323	0.997681
ENSG00000214293	APTR	lincRNA	Alu-mediated CDKN1A/p21 transcriptional regulator (non-protein coding)	115.501	0.137478	0.511359	0.268848	0.788047	0.999962
ENSG00000100284	TOM1	protein_coding	target of myb1 membrane trafficking protein	38046.6	0.166269	0.19084	0.871245	0.38362	0.999911
ENSG00000155849	ELMO1	protein_coding	engulfment and cell motility 1	284.141	-0.0902288	0.345146	-0.261422	0.793767	0.999962
ENSG00000163743	RCHY1	protein_coding	ring finger and CHY zinc finger domain containing 1	477.086	-0.382123	0.390946	-0.97743	0.328356	0.989184
ENSG00000183580	FBXL7	protein_coding	F-box and leucine rich repeat protein 7	3896.98	-0.121517	0.214955	-0.565314	0.57186	0.999962
ENSG00000178053	MLF1	protein_coding	myeloid leukemia factor 1	114.304	0.230463	0.837187	0.275282	0.783099	0.999962
ENSG00000214706	IFRD2	protein_coding	interferon related developmental regulator 2	14060.5	0.184877	0.219443	0.842481	0.399519	0.999962
ENSG00000166153	DEPDC4	protein_coding	DEP domain containing 4	11.1822	-1.33595	1.97875	-0.67515	0.499581	0.999962
ENSG00000274798	AC025166.1	lincRNA		0.208661	16.4939	4.64731	3.54913	0.00038651	0.00626219
ENSG00000213424	KRT222	protein_coding	keratin 222	6.69321	5.80677	2.89933	2.0028	0.0451991	0.377685
ENSG00000214432	VPS33B-DT	antisense	VPS33B divergent transcript	2.19471	-1.01741	4.62039	-0.2202	0.825715	0.999962
ENSG00000134056	MRPS36	protein_coding	mitochondrial ribosomal protein S36	322.138	0.0237476	0.330219	0.0719145	0.94267	0.999962
ENSG00000154518	ATP5MC3	protein_coding	ATP synthase membrane subunit c locus 3	14197.1	0.0178922	0.185187	0.0966166	0.923031	0.999962
ENSG00000165175	MID1IP1	protein_coding	MID1 interacting protein 1	6057.24	-0.109914	0.272465	-0.403407	0.686649	0.999962
ENSG00000226055	PAICSP1	processed_pseudogene	phosphoribosylaminoimidazole carboxylase, phosphoribosylaminoimidazole succinocarboxamide synthetase pseudogene 1	9.37123	-0.818511	1.95574	-0.418517	0.675569	0.999962
ENSG00000111077	TNS2	protein_coding	tensin 2	7625.66	-0.0160624	0.229505	-0.0699872	0.944204	0.999962
ENSG00000149201	CCDC81	protein_coding	coiled-coil domain containing 81	1.00975	-19.6858	4.64609	-4.23706	2.26468e-05	0.0013271
ENSG00000132024	CC2D1A	protein_coding	coiled-coil and C2 domain containing 1A	15402.6	-0.0413528	0.197202	-0.209698	0.833904	0.999962
ENSG00000023608	SNAPC1	protein_coding	small nuclear RNA activating complex polypeptide 1	77.6036	-0.0832648	1.01918	-0.0816982	0.934887	0.999962
ENSG00000226049	TLK2P1	processed_pseudogene	tousled like kinase 2 pseudogene 1	44.1525	0.341078	1.03887	0.328317	0.742672	0.999962
ENSG00000103160	HSDL1	protein_coding	hydroxysteroid dehydrogenase like 1	2314.7	0.0239848	0.300386	0.0798466	0.936359	0.999962
ENSG00000181029	TRAPPC5	protein_coding	trafficking protein particle complex 5	7753.05	-0.526744	0.548227	-0.960814	0.336646	0.989184
ENSG00000278978	AC092611.3	TEC		2.56621	4.4465	3.35303	1.32611	0.184802	0.860652
ENSG00000128563	PRKRIP1	protein_coding	PRKR interacting protein 1	1470.52	-0.149285	0.23354	-0.639225	0.522677	0.999962
ENSG00000254285	KRT8P3	processed_pseudogene	keratin 8 pseudogene 3	34.6054	0.605169	0.905126	0.668602	0.503749	0.999962
ENSG00000177595	PIDD1	protein_coding	p53-induced death domain protein 1	6150.18	0.0299848	0.200663	0.149429	0.881215	0.999962
ENSG00000240790	AC073934.1	antisense		0.667655	0.0180176	4.67466	0.00385431	0.996925	0.999962
ENSG00000183049	CAMK1D	protein_coding	calcium/calmodulin dependent protein kinase ID	62.9267	0.620672	0.907038	0.684285	0.493795	0.999962
ENSG00000052850	ALX4	protein_coding	ALX homeobox 4	1.31184	2.62009	4.6183	0.567328	0.570492	0.999962
ENSG00000071051	NCK2	protein_coding	NCK adaptor protein 2	8729.7	0.163109	0.254495	0.640913	0.52158	0.999962
ENSG00000228053	AL158823.1	processed_pseudogene		11.2227	0.124031	0.728939	0.170152	0.86489	0.999962
ENSG00000272320	AL445309.1	antisense		2.23403	-0.593939	4.6391	-0.128029	0.898126	0.999962
ENSG00000229273	BX664615.1	processed_pseudogene		41.1788	-0.94758	1.19286	-0.794374	0.426978	0.999962
ENSG00000272037	AP002907.1	antisense		1.92798	-0.390621	4.6181	-0.0845848	0.932591	0.999962
ENSG00000163191	S100A11	protein_coding	S100 calcium binding protein A11	56357.9	0.172422	0.194549	0.886265	0.375475	0.999059
ENSG00000230177	AL080317.1	antisense		5.58743	-1.40643	2.3453	-0.599682	0.548718	0.999962
ENSG00000158828	PINK1	protein_coding	PTEN induced putative kinase 1	17573.1	-0.195868	0.216707	-0.903838	0.366081	0.997681
ENSG00000168014	C2CD3	protein_coding	C2 calcium dependent domain containing 3	751.666	-0.201267	0.34075	-0.59066	0.554748	0.999962
ENSG00000189367	KIAA0408	protein_coding	KIAA0408	20.6253	-2.17798	1.87234	-1.16324	0.244734	0.949576
ENSG00000250608	AC010210.1	processed_transcript		1.95802	-19.8116	4.64571	-4.26449	2.00357e-05	0.00124647
ENSG00000178654	PPIAP33	processed_pseudogene	peptidylprolyl isomerase A pseudogene 33	0.927956	1.33694	4.56252	0.293026	0.769503	0.999962
ENSG00000177842	ZNF620	protein_coding	zinc finger protein 620	36.6942	0.455593	1.12431	0.405219	0.685317	0.999962
ENSG00000233203	AC096536.1	antisense		0.637459	17.491	4.62007	3.78587	0.000153171	0.00339054
ENSG00000178057	NDUFAF3	protein_coding	NADH:ubiquinone oxidoreductase complex assembly factor 3	19293.6	-0.0191831	0.155299	-0.123524	0.901692	0.999962
ENSG00000237491	AL669831.5	lincRNA		11.9693	0.479182	1.27644	0.375406	0.707359	0.999962
ENSG00000136243	NUPL2	protein_coding	nucleoporin like 2	373.327	0.132552	0.468052	0.2832	0.777023	0.999962
ENSG00000221585	MIR1226	miRNA	microRNA 1226	3.09086	-1.11593	1.38009	-0.808596	0.418748	0.999962
ENSG00000100842	EFS	protein_coding	embryonal Fyn-associated substrate	2091.12	-0.191315	0.263689	-0.725534	0.468124	0.999962
ENSG00000204086	RPA4	protein_coding	replication protein A4	3.04516	2.65661	4.36598	0.608478	0.54287	0.999962
ENSG00000081923	ATP8B1	protein_coding	ATPase phospholipid transporting 8B1	95.872	0.812049	0.808241	1.00471	0.315035	0.986968
ENSG00000184992	BRI3BP	protein_coding	BRI3 binding protein	3095.25	-0.0131846	0.204712	-0.0644058	0.948647	0.999962
ENSG00000261889	AC108134.2	lincRNA		5.93768	-1.58095	2.22898	-0.709271	0.478156	0.999962
ENSG00000148308	GTF3C5	protein_coding	general transcription factor IIIC subunit 5	14846.9	0.0478782	0.166776	0.287081	0.774051	0.999962
ENSG00000172461	FUT9	protein_coding	fucosyltransferase 9	0.502505	-4.4215	4.67466	-0.945845	0.344228	0.989184
ENSG00000231731	AC010976.1	antisense		4.29885	-3.07867	2.71391	-1.1344	0.256625	0.953004
ENSG00000225973	PIGBOS1	protein_coding	PIGB opposite strand 1	302.99	0.127698	0.34514	0.369988	0.711391	0.999962
ENSG00000271327	AC010201.2	lincRNA		3.67282	2.06787	4.0342	0.512584	0.608242	0.999962
ENSG00000130311	DDA1	protein_coding	DET1 and DDB1 associated 1	6887.67	-0.238103	0.28948	-0.822522	0.41078	0.999962
ENSG00000259397	AC021231.2	processed_pseudogene		1.92032	-1.52838	2.58856	-0.590439	0.554897	0.999962
ENSG00000268262	AC011445.1	sense_overlapping		42.9706	0.244165	0.91641	0.266436	0.789903	0.999962
ENSG00000112699	GMDS	protein_coding	GDP-mannose 4,6-dehydratase	2125.13	-0.0620568	0.186034	-0.333578	0.738698	0.999962
ENSG00000243056	EIF4EBP3	protein_coding	eukaryotic translation initiation factor 4E binding protein 3	1573.54	0.0518937	0.278885	0.186076	0.852386	0.999962
ENSG00000081842	PCDHA6	protein_coding	protocadherin alpha 6	7.94995	-0.529481	2.40125	-0.220502	0.82548	0.999962
ENSG00000212125	TAS2R15P	processed_pseudogene	taste 2 receptor member 15 pseudogene	1.24525	0.0184204	3.35706	0.00548706	0.995622	0.999962
ENSG00000284820	AC068946.2	protein_coding		606.042	0.439972	1.19388	0.368523	0.712484	0.999962
ENSG00000265808	SEC22B	protein_coding	SEC22 homolog B, vesicle trafficking protein (gene/pseudogene)	3805.69	-0.0780586	0.23046	-0.338708	0.73483	0.999962
ENSG00000266446	AL449423.1	sense_intronic		3.18107	2.12604	3.76032	0.565388	0.57181	0.999962
ENSG00000168016	TRANK1	protein_coding	tetratricopeptide repeat and ankyrin repeat containing 1	133.317	-0.189047	0.930045	-0.203266	0.838927	0.999962
ENSG00000260808	AP003096.1	lincRNA		3.35771	0.20781	3.60923	0.0575774	0.954085	0.999962
ENSG00000273270	AC090114.2	lincRNA		861.632	0.337587	0.232769	1.45031	0.146972	0.775071
ENSG00000261502	AC040174.1	processed_transcript		2.1616	-15.5203	4.67466	-3.32009	0.000899897	0.0129195
ENSG00000158517	NCF1	protein_coding	neutrophil cytosolic factor 1	1.88367	-3.7439	4.57331	-0.818641	0.412991	0.999962
ENSG00000273551	AC120498.8	lincRNA		1.30831	2.23059	4.58623	0.486367	0.626707	0.999962
ENSG00000274333	CU633967.1	lincRNA		85.3379	0.0607045	1.38991	0.0436751	0.965163	0.999962
ENSG00000162511	LAPTM5	protein_coding	lysosomal protein transmembrane 5	6.9551	4.17993	2.54297	1.64372	0.100234	0.637229
ENSG00000131389	SLC6A6	protein_coding	solute carrier family 6 member 6	9911.43	-0.280614	0.307614	-0.912228	0.361648	0.997195
ENSG00000189136	UBE2Q2P1	transcribed_unprocessed_pseudogene	ubiquitin conjugating enzyme E2 Q2 pseudogene 1	29.5844	-1.31005	1.17575	-1.11422	0.265183	0.960199
ENSG00000152894	PTPRK	protein_coding	protein tyrosine phosphatase, receptor type K	289.75	0.465082	0.790901	0.588041	0.556505	0.999962
ENSG00000132326	PER2	protein_coding	period circadian regulator 2	131.692	-0.0025199	0.59873	-0.00420875	0.996642	0.999962
ENSG00000253167	WASHC5-AS1	antisense	WASHC5 antisense RNA 1	12.5697	-6.72432	2.94531	-2.28306	0.0224269	0.221577
ENSG00000207652	MIR621	miRNA	microRNA 621	65.3291	0.115688	0.580322	0.199352	0.841988	0.999962
ENSG00000095066	HOOK2	protein_coding	hook microtubule tethering protein 2	1799.99	-0.0213624	0.160306	-0.133261	0.893987	0.999962
ENSG00000259169	GNRHR2P1	unprocessed_pseudogene	GNRHR2 pseudogene 1	20.2449	-1.84099	2.97785	-0.618229	0.536424	0.999962
ENSG00000258586	LINC02274	lincRNA	long intergenic non-protein coding RNA 2274	1.01088	0.0180098	4.67466	0.00385265	0.996926	0.999962
ENSG00000143067	ZNF697	protein_coding	zinc finger protein 697	2874.7	-0.407626	0.27735	-1.46972	0.141638	0.762445
ENSG00000172465	TCEAL1	protein_coding	transcription elongation factor A like 1	430.874	0.119038	0.404408	0.294351	0.768489	0.999962
ENSG00000189180	ZNF33A	protein_coding	zinc finger protein 33A	116.959	1.1519	0.773334	1.48953	0.136348	0.74831
ENSG00000233133	AC104451.1	unprocessed_pseudogene		3.52634	-1.58803	3.26702	-0.486079	0.626911	0.999962
ENSG00000164808	SPIDR	protein_coding	scaffolding protein involved in DNA repair	867.359	0.156884	0.352154	0.445497	0.655961	0.999962
ENSG00000170175	CHRNB1	protein_coding	cholinergic receptor nicotinic beta 1 subunit	670.937	-0.10538	0.283046	-0.372306	0.709665	0.999962
ENSG00000197696	NMB	protein_coding	neuromedin B	1445.06	0.25707	0.187193	1.37329	0.169663	0.831499
ENSG00000251369	ZNF550	protein_coding	zinc finger protein 550	93.2294	-0.0250262	0.712681	-0.0351155	0.971988	0.999962
ENSG00000127366	TAS2R5	protein_coding	taste 2 receptor member 5	3.13352	-7.82955	4.44033	-1.76328	0.077853	0.545211
ENSG00000186063	AIDA	protein_coding	axin interactor, dorsalization associated	1329.61	0.252105	0.432373	0.583072	0.559845	0.999962
ENSG00000125885	MCM8	protein_coding	minichromosome maintenance 8 homologous recombination repair factor	274.335	-0.394847	0.773062	-0.510757	0.609522	0.999962
ENSG00000121073	SLC35B1	protein_coding	solute carrier family 35 member B1	4258.45	-0.165447	0.157143	-1.05284	0.292412	0.967246
ENSG00000173258	ZNF483	protein_coding	zinc finger protein 483	14.2033	19.1264	3.60867	5.30012	1.15725e-07	2.14517e-05
ENSG00000254854	AP003390.1	antisense		21.9246	-0.793086	1.85895	-0.426631	0.669648	0.999962
ENSG00000074695	LMAN1	protein_coding	lectin, mannose binding 1	2177.21	0.108234	0.475447	0.227648	0.81992	0.999962
ENSG00000267260	AC020928.2	lincRNA		7.85556	-1.27859	3.2599	-0.392217	0.694898	0.999962
ENSG00000213023	SYT3	protein_coding	synaptotagmin 3	27.0505	-1.06717	2.3574	-0.452688	0.650774	0.999962
ENSG00000204954	C12orf73	protein_coding	chromosome 12 open reading frame 73	293.815	-0.129003	0.372556	-0.346266	0.729143	0.999962
ENSG00000268655	AC008687.4	protein_coding		85.5335	-0.381335	0.64409	-0.592052	0.553816	0.999962
ENSG00000079974	RABL2B	protein_coding	RAB, member of RAS oncogene family like 2B	1254.39	-0.191945	0.341666	-0.561791	0.574258	0.999962
ENSG00000266664	AC007952.9	sense_intronic		0.766968	5.37189	4.61629	1.16368	0.244553	0.949576
ENSG00000251566	HMGB1P35	transcribed_processed_pseudogene	high mobility group box 1 pseudogene 35	1.05561	-2.29811	4.5984	-0.499762	0.617242	0.999962
ENSG00000145362	ANK2	protein_coding	ankyrin 2	396.85	-0.407403	0.59121	-0.689101	0.49076	0.999962
ENSG00000168096	ANKS3	protein_coding	ankyrin repeat and sterile alpha motif domain containing 3	1965.54	0.0910448	0.199739	0.455818	0.648521	0.999962
ENSG00000099999	RNF215	protein_coding	ring finger protein 215	1521.21	0.141182	0.204342	0.690909	0.489623	0.999962
ENSG00000117620	SLC35A3	protein_coding	solute carrier family 35 member A3	353.281	0.455238	0.453097	1.00473	0.315029	0.986968
ENSG00000182054	IDH2	protein_coding	isocitrate dehydrogenase (NADP(+)) 2, mitochondrial	15121.1	-0.0210787	0.151541	-0.139096	0.889375	0.999962
ENSG00000247735	AC120114.1	antisense		30.4979	1.34633	1.23619	1.0891	0.276109	0.963912
ENSG00000158711	ELK4	protein_coding	ELK4, ETS transcription factor	875.618	-0.43045	0.398615	-1.07987	0.280202	0.963912
ENSG00000183098	GPC6	protein_coding	glypican 6	39.9577	3.05972	1.92369	1.59054	0.111713	0.676758
ENSG00000070061	ELP1	protein_coding	elongator complex protein 1	1289.53	-0.0451034	0.430946	-0.104661	0.916645	0.999962
ENSG00000261716	AC239868.1	sense_overlapping		96.0834	0.901075	0.869206	1.03666	0.299892	0.973068
ENSG00000207142	RF00019	misc_RNA		1.35944	-2.38057	3.24289	-0.734088	0.462895	0.999962
ENSG00000077585	GPR137B	protein_coding	G protein-coupled receptor 137B	15682.3	0.0122945	0.166227	0.0739616	0.941041	0.999962
ENSG00000224183	SDHDP6	processed_pseudogene	succinate dehydrogenase complex subunit D pseudogene 6	48.1416	1.60713	0.764807	2.10136	0.0356093	0.317513
ENSG00000172409	CLP1	protein_coding	cleavage and polyadenylation factor I subunit 1	1281.77	-0.000818767	0.258795	-0.00316376	0.997476	0.999962
ENSG00000165832	TRUB1	protein_coding	TruB pseudouridine synthase family member 1	708.825	-0.250441	0.467911	-0.535232	0.592489	0.999962
ENSG00000100266	PACSIN2	protein_coding	protein kinase C and casein kinase substrate in neurons 2	8925.55	-0.145889	0.215065	-0.678347	0.497552	0.999962
ENSG00000276110	AC242988.1	antisense		0.435742	-0.0100558	4.5781	-0.0021965	0.998247	0.999962
ENSG00000273036	AL390726.5	transcribed_processed_pseudogene		0.736386	-4.84718	4.67466	-1.03691	0.29978	0.973068
ENSG00000152253	SPC25	protein_coding	SPC25, NDC80 kinetochore complex component	105.172	1.69532	2.62168	0.646654	0.517856	0.999962
ENSG00000277759	MIR6719	miRNA	microRNA 6719	0.83299	1.03876	4.60353	0.225645	0.821478	0.999962
ENSG00000230333	AC004160.1	processed_transcript		2.97832	-0.471693	4.61693	-0.102166	0.918625	0.999962
ENSG00000108578	BLMH	protein_coding	bleomycin hydrolase	2522.28	0.279065	0.175496	1.59016	0.1118	0.676834
ENSG00000005059	MCUB	protein_coding	mitochondrial calcium uniporter dominant negative beta subunit	533.519	0.271547	0.383935	0.707274	0.479396	0.999962
ENSG00000114547	ROPN1B	protein_coding	rhophilin associated tail protein 1B	303.873	-0.349737	0.336094	-1.04059	0.298065	0.972271
ENSG00000189184	PCDH18	protein_coding	protocadherin 18	20.6235	1.86542	1.96951	0.947148	0.343563	0.989184
ENSG00000140488	CELF6	protein_coding	CUGBP Elav-like family member 6	33.997	1.49767	1.84702	0.81086	0.417446	0.999962
ENSG00000132823	OSER1	protein_coding	oxidative stress responsive serine rich 1	1167.7	0.0303989	0.22907	0.132706	0.894426	0.999962
ENSG00000164089	ETNPPL	protein_coding	ethanolamine-phosphate phospho-lyase	0.861953	-20.243	4.64573	-4.35734	1.31654e-05	0.000946557
ENSG00000277745	H2AFB3	protein_coding	H2A histone family member B3	1.15853	0.846802	4.61482	0.183496	0.854409	0.999962
ENSG00000042445	RETSAT	protein_coding	retinol saturase	29016.4	-0.110827	0.191705	-0.578113	0.563188	0.999962
ENSG00000107362	ABHD17B	protein_coding	abhydrolase domain containing 17B	677.657	0.453418	0.385633	1.17578	0.239684	0.947301
ENSG00000258555	SPECC1L-ADORA2A	protein_coding	SPECC1L-ADORA2A readthrough (NMD candidate)	73.2155	0.786617	1.42184	0.553239	0.580099	0.999962
ENSG00000130244	FAM98C	protein_coding	family with sequence similarity 98 member C	3371.28	-0.0763222	0.142722	-0.534763	0.592814	0.999962
ENSG00000205923	CEMP1	protein_coding	cementum protein 1	2.06991	0.0179986	4.67466	0.00385025	0.996928	0.999962
ENSG00000261364	AC063923.2	lincRNA		50.8242	-0.924371	0.957766	-0.965132	0.334479	0.989184
ENSG00000197386	HTT	protein_coding	huntingtin	26692.8	-0.408056	0.233422	-1.74815	0.0804387	0.557587
ENSG00000226266	AC009961.1	lincRNA		4.30835	0.500952	3.87387	0.129316	0.897108	0.999962
ENSG00000267174	AC011472.2	3prime_overlapping_ncRNA		3.88003	16.7399	4.62216	3.62166	0.000292718	0.0053365
ENSG00000011105	TSPAN9	protein_coding	tetraspanin 9	8687.57	-0.0545145	0.205602	-0.265146	0.790897	0.999962
ENSG00000158941	CCAR2	protein_coding	cell cycle and apoptosis regulator 2	26267.2	0.00185853	0.188712	0.00984853	0.992142	0.999962
ENSG00000235358	AC093151.3	lincRNA		1.44432	17.2704	4.61981	3.73834	0.000185236	0.00387375
ENSG00000228897	AC012441.2	processed_pseudogene		3.50002	-1.11252	1.96679	-0.565652	0.57163	0.999962
ENSG00000170091	NSG2	protein_coding	neuronal vesicle trafficking associated 2	12.6428	17.2769	2.84538	6.0719	1.26408e-09	5.29922e-07
ENSG00000078808	SDF4	protein_coding	stromal cell derived factor 4	38828.4	0.213772	0.211349	1.01147	0.311794	0.985715
ENSG00000133019	CHRM3	protein_coding	cholinergic receptor muscarinic 3	4.75301	0.0339262	4.61847	0.00734578	0.994139	0.999962
ENSG00000127191	TRAF2	protein_coding	TNF receptor associated factor 2	7694.24	0.303483	0.174744	1.73673	0.0824342	0.566153
ENSG00000266654	AC129510.2	antisense		0.267777	-5.38812	4.67466	-1.15262	0.249065	0.949576
ENSG00000267858	MZF1-AS1	antisense	MZF1 antisense RNA 1	164.521	-0.484125	0.367172	-1.31853	0.187328	0.865927
ENSG00000143494	VASH2	protein_coding	vasohibin 2	22.467	-0.104121	2.37776	-0.0437895	0.965072	0.999962
ENSG00000090520	DNAJB11	protein_coding	DnaJ heat shock protein family (Hsp40) member B11	2846.63	0.0784689	0.335397	0.233958	0.815017	0.999962
ENSG00000241794	SPRR2A	protein_coding	small proline rich protein 2A	9.57203	20.8658	4.01723	5.19406	2.05756e-07	3.35727e-05
ENSG00000267504	AC090236.2	sense_intronic		4.64956	0.853689	2.71673	0.314234	0.753343	0.999962
ENSG00000214100	PLAC9P1	transcribed_unprocessed_pseudogene	placenta specific 9 pseudogene 1	0.801304	0.652166	4.62643	0.140965	0.887897	0.999962
ENSG00000240057	AC078785.1	antisense		12.9927	1.79518	1.72196	1.04252	0.29717	0.972065
ENSG00000260193	AL138781.1	lincRNA		87.2095	0.60339	0.57716	1.04545	0.295817	0.970342
ENSG00000170004	CHD3	protein_coding	chromodomain helicase DNA binding protein 3	15980.5	-0.142075	0.168634	-0.842502	0.399507	0.999962
ENSG00000253754	AC087620.1	antisense		0.40066	-5.33652	4.67466	-1.14158	0.253627	0.949576
ENSG00000203321	C9orf41-AS1	antisense	C9orf41 antisense RNA 1	1.0558	-0.208234	4.52361	-0.0460328	0.963284	0.999962
ENSG00000207136	RNU6-769P	snRNA	RNA, U6 small nuclear 769, pseudogene	0.356142	-5.3493	4.67466	-1.14432	0.252492	0.949576
ENSG00000169862	CTNND2	protein_coding	catenin delta 2	35.4034	1.39328	1.73512	0.802985	0.421983	0.999962
ENSG00000063127	SLC6A16	protein_coding	solute carrier family 6 member 16	4.65583	0.10351	2.00845	0.0515376	0.958897	0.999962
ENSG00000106244	PDAP1	protein_coding	PDGFA associated protein 1	10755.1	-0.0417958	0.138763	-0.301203	0.76326	0.999962
ENSG00000134058	CDK7	protein_coding	cyclin dependent kinase 7	137.737	-0.092227	0.560696	-0.164487	0.869348	0.999962
ENSG00000258983	AL162171.2	antisense		0.686066	13.6711	4.64789	2.94136	0.00326777	0.0409583
ENSG00000173966	AC095040.1	processed_pseudogene		1.42718	-0.533888	3.22463	-0.165566	0.868499	0.999962
ENSG00000151287	TEX30	protein_coding	testis expressed 30	682.684	0.280563	0.245421	1.14319	0.25296	0.949576
ENSG00000255959	AP000777.2	antisense		6.84916	-4.63631	2.88262	-1.60837	0.107754	0.664446
ENSG00000235007	AL161785.2	lincRNA		1.7698	-18.1537	4.64936	-3.90455	9.44006e-05	0.00253738
ENSG00000106327	TFR2	protein_coding	transferrin receptor 2	537.663	-0.233116	0.29226	-0.797631	0.425085	0.999962
ENSG00000138767	CNOT6L	protein_coding	CCR4-NOT transcription complex subunit 6 like	669.485	0.124132	0.550804	0.225366	0.821695	0.999962
ENSG00000143315	PIGM	protein_coding	phosphatidylinositol glycan anchor biosynthesis class M	1510.83	0.132344	0.181792	0.727996	0.466616	0.999962
ENSG00000039537	C6	protein_coding	complement C6	9.24498	1.38861	3.64511	0.380951	0.70324	0.999962
ENSG00000167468	GPX4	protein_coding	glutathione peroxidase 4	23465.4	0.0747698	0.186088	0.401797	0.687833	0.999962
ENSG00000049323	LTBP1	protein_coding	latent transforming growth factor beta binding protein 1	137.163	-1.66027	0.493412	-3.36488	0.000765759	0.0112138
ENSG00000240429	LRRFIP1P1	processed_pseudogene	LRR binding FLII interacting protein 1 pseudogene 1	8.228	0.952491	1.93739	0.491635	0.622977	0.999962
ENSG00000123472	ATPAF1	protein_coding	ATP synthase mitochondrial F1 complex assembly factor 1	1465.62	0.092956	0.268556	0.346133	0.729243	0.999962
ENSG00000206559	ZCWPW2	protein_coding	zinc finger CW-type and PWWP domain containing 2	7.33485	-0.882933	2.46017	-0.358892	0.719676	0.999962
ENSG00000240914	RPL15P2	processed_pseudogene	ribosomal protein L15 pseudogene 2	122.558	-0.318256	0.436884	-0.728468	0.466327	0.999962
ENSG00000224215	AL606469.1	antisense		75.477	0.100589	0.581445	0.172998	0.862653	0.999962
ENSG00000164106	SCRG1	protein_coding	stimulator of chondrogenesis 1	6.42543	-2.92973	3.67511	-0.797181	0.425346	0.999962
ENSG00000172354	GNB2	protein_coding	G protein subunit beta 2	72020.4	0.217089	0.161689	1.34263	0.179391	0.852647
ENSG00000116285	ERRFI1	protein_coding	ERBB receptor feedback inhibitor 1	384.438	0.984038	0.548911	1.79271	0.0730191	0.524952
ENSG00000106246	PTCD1	protein_coding	pentatricopeptide repeat domain 1	5046.47	0.0702335	0.21465	0.327201	0.743516	0.999962
ENSG00000275389	AC068790.9	lincRNA		12.4021	-0.146348	1.23941	-0.118079	0.906005	0.999962
ENSG00000213371	NAP1L1P3	processed_pseudogene	nucleosome assembly protein 1 like 1 pseudogene 3	2.61963	-0.844162	2.55185	-0.330803	0.740793	0.999962
ENSG00000261051	AC107021.2	sense_overlapping		0.939274	6.0068	4.59408	1.30751	0.19104	0.874162
ENSG00000259201	AC090971.2	antisense		1.03434	-22.1967	4.59631	-4.82925	1.37048e-06	0.000160967
ENSG00000135929	CYP27A1	protein_coding	cytochrome P450 family 27 subfamily A member 1	67054.4	0.0342562	0.202472	0.16919	0.865647	0.999962
ENSG00000006625	GGCT	protein_coding	gamma-glutamylcyclotransferase	1233.26	0.429432	0.377946	1.13622	0.255863	0.95212
ENSG00000164087	POC1A	protein_coding	POC1 centriolar protein A	5335.81	0.167876	0.235847	0.711801	0.476588	0.999962
ENSG00000278911	AC015819.3	TEC		0.385099	0.0180247	4.67466	0.00385584	0.996923	0.999962
ENSG00000276071	AC074138.1	lincRNA		3.84645	0.0659848	3.27096	0.0201729	0.983905	0.999962
ENSG00000266208	AC080112.1	antisense		733.284	0.0721534	0.176612	0.408542	0.682876	0.999962
ENSG00000164967	RPP25L	protein_coding	ribonuclease P/MRP subunit p25 like	2316.98	0.143775	0.180511	0.796486	0.42575	0.999962
ENSG00000251292	ERVH-1	lincRNA	endogenous retrovirus group H member 1	1.18606	18.8432	4.64605	4.05574	4.99761e-05	0.00196792
ENSG00000203362	POLH-AS1	antisense	POLH antisense RNA 1	50.5459	-0.0337789	0.666957	-0.0506463	0.959607	0.999962
ENSG00000103061	SLC7A6OS	protein_coding	solute carrier family 7 member 6 opposite strand	847.979	-1.38342	0.280479	-4.93235	8.12444e-07	0.000102845
ENSG00000140688	C16orf58	protein_coding	chromosome 16 open reading frame 58	33001.2	-0.234333	0.255733	-0.916318	0.3595	0.997195
ENSG00000136240	KDELR2	protein_coding	KDEL endoplasmic reticulum protein retention receptor 2	15935.7	0.120342	0.129311	0.930646	0.352037	0.994076
ENSG00000259462	CPEB1-AS1	antisense	CPEB1 antisense RNA 1	6.76467	-28.5725	4.21995	-6.77081	1.28065e-11	1.66174e-08
ENSG00000140470	ADAMTS17	protein_coding	ADAM metallopeptidase with thrombospondin type 1 motif 17	65.568	0.807108	0.513361	1.5722	0.115903	0.688372
ENSG00000272323	AC026801.2	antisense		136.749	-1.09304	0.623209	-1.75389	0.0794501	0.55228
ENSG00000179168	GGN	protein_coding	gametogenetin	248.7	0.419482	0.537286	0.780741	0.434955	0.999962
ENSG00000269609	RPARP-AS1	processed_transcript	RPARP antisense RNA 1	107.289	-0.314754	0.444865	-0.707527	0.479239	0.999962
ENSG00000270269	IMMP1LP1	processed_pseudogene	inner mitochondrial membrane peptidase subunit 1 pseudogene 1	0.44432	-4.43598	4.67466	-0.94894	0.342651	0.989184
ENSG00000242802	AP5Z1	protein_coding	adaptor related protein complex 5 zeta 1 subunit	33868.7	0.0878156	0.181389	0.484129	0.628295	0.999962
ENSG00000173805	HAP1	protein_coding	huntingtin associated protein 1	33.207	-0.127201	1.12913	-0.112654	0.910305	0.999962
ENSG00000102384	CENPI	protein_coding	centromere protein I	446.861	-0.382859	0.840058	-0.455753	0.648567	0.999962
ENSG00000271725	AC103858.1	3prime_overlapping_ncRNA		0.30483	2.03769	4.61247	0.44178	0.658648	0.999962
ENSG00000134330	IAH1	protein_coding	isoamyl acetate hydrolyzing esterase 1 (putative)	2121.28	0.280658	0.168986	1.66084	0.0967458	0.623664
ENSG00000230551	AC021078.1	processed_transcript		403.555	-0.707394	0.859095	-0.823418	0.41027	0.999962
ENSG00000188342	GTF2F2	protein_coding	general transcription factor IIF subunit 2	488.732	0.242644	0.373654	0.649381	0.516092	0.999962
ENSG00000204993	AC139712.1	processed_pseudogene		11.4937	0.214641	1.37136	0.156516	0.875626	0.999962
ENSG00000184524	CEND1	protein_coding	cell cycle exit and neuronal differentiation 1	178.182	-0.450923	0.489276	-0.921612	0.356731	0.996495
ENSG00000225769	CROCCP1	processed_pseudogene	ciliary rootlet coiled-coil, rootletin pseudogene 1	2.78216	3.35985	2.74356	1.22463	0.220713	0.928821
ENSG00000273363	AL353801.3	sense_intronic		2.99267	-1.63021	3.22804	-0.505015	0.613548	0.999962
ENSG00000136950	ARPC5L	protein_coding	actin related protein 2/3 complex subunit 5 like	3937.83	0.16177	0.155506	1.04029	0.298206	0.972336
ENSG00000247675	LRP4-AS1	antisense	LRP4 antisense RNA 1	17.2363	-0.625746	1.69681	-0.368778	0.712293	0.999962
ENSG00000124194	GDAP1L1	protein_coding	ganglioside induced differentiation associated protein 1 like 1	9.19997	14.2772	4.38772	3.25391	0.00113828	0.0159143
ENSG00000227080	AC012441.1	processed_pseudogene		3.45052	-0.178305	2.10833	-0.0845718	0.932602	0.999962
ENSG00000137857	DUOX1	protein_coding	dual oxidase 1	70.6563	-0.351872	0.950753	-0.370098	0.71131	0.999962
ENSG00000013016	EHD3	protein_coding	EH domain containing 3	3006.59	-0.101739	0.24651	-0.412719	0.679812	0.999962
ENSG00000160305	DIP2A	protein_coding	disco interacting protein 2 homolog A	2467.5	-0.221817	0.205519	-1.0793	0.280452	0.963912
ENSG00000184076	UQCR10	protein_coding	ubiquinol-cytochrome c reductase, complex III subunit X	3104.74	0.0119838	0.197449	0.060693	0.951604	0.999962
ENSG00000253616	AC107959.3	antisense		0.477081	-18.2848	4.64628	-3.93536	8.30717e-05	0.00244958
ENSG00000231851	AC104655.1	antisense		0.530953	3.42105	4.59353	0.744754	0.45642	0.999962
ENSG00000267793	AC009977.1	transcribed_processed_pseudogene		0.691276	-1.44097	4.60034	-0.313231	0.754105	0.999962
ENSG00000243055	GK-AS1	antisense	GK antisense RNA 1	4.73893	-2.75305	3.31599	-0.830233	0.406407	0.999962
ENSG00000180376	CCDC66	protein_coding	coiled-coil domain containing 66	16.9514	-0.953702	1.31803	-0.723583	0.469322	0.999962
ENSG00000087253	LPCAT2	protein_coding	lysophosphatidylcholine acyltransferase 2	915.276	-0.0385484	0.214526	-0.179691	0.857395	0.999962
ENSG00000054793	ATP9A	protein_coding	ATPase phospholipid transporting 9A (putative)	4363.51	-0.828582	0.330372	-2.50803	0.0121408	0.132648
ENSG00000260458	KCNJ18	protein_coding	potassium voltage-gated channel subfamily J member 18	0.806364	-12.6011	4.67466	-2.69561	0.00702597	0.0815724
ENSG00000237224	AL157832.2	antisense		0.346213	1.38233	4.64125	0.297836	0.765829	0.999962
ENSG00000135205	CCDC146	protein_coding	coiled-coil domain containing 146	1.66987	-17.846	4.62629	-3.85752	0.000114545	0.00279244
ENSG00000253426	AC022784.3	lincRNA		4.36846	-20.2735	4.64686	-4.36285	1.2838e-05	0.000927909
ENSG00000277447	AP005431.1	processed_pseudogene		0.705713	0.0180537	4.67466	0.00386204	0.996919	0.999962
ENSG00000075702	WDR62	protein_coding	WD repeat domain 62	7496.92	0.0514003	0.274101	0.187524	0.85125	0.999962
ENSG00000149196	HIKESHI	protein_coding	Hikeshi, heat shock protein nuclear import factor	1760.67	-0.266316	0.281905	-0.944701	0.344811	0.989184
ENSG00000151917	BEND6	protein_coding	BEN domain containing 6	7.74447	0.13591	2.16815	0.0626848	0.950018	0.999962
ENSG00000224429	LINC00539	lincRNA	long intergenic non-protein coding RNA 539	2.82276	-21.7998	4.61848	-4.72012	2.35704e-06	0.000250887
ENSG00000249272	UNC93B8	unprocessed_pseudogene	unc-93 homolog B8, pseudogene	2.05212	-1.39019	4.62041	-0.300879	0.763507	0.999962
ENSG00000183258	DDX41	protein_coding	DEAD-box helicase 41	13400.5	-0.203935	0.217213	-0.938871	0.347797	0.991331
ENSG00000186105	LRRC70	protein_coding	leucine rich repeat containing 70	2.74377	0.803563	4.62261	0.173833	0.861997	0.999962
ENSG00000182484	WASH6P	transcribed_unprocessed_pseudogene	WAS protein family homolog 6 pseudogene	716.99	-0.353944	0.614048	-0.576411	0.564338	0.999962
ENSG00000213244	HIST2H3DP1	unprocessed_pseudogene	histone cluster 2 H3 family member d pseudogene 1	28.8771	-0.0576767	0.983938	-0.0586182	0.953256	0.999962
ENSG00000238287	AL603839.3	antisense		0.774952	-3.07149	4.67466	-0.65705	0.511149	0.999962
ENSG00000065308	TRAM2	protein_coding	translocation associated membrane protein 2	10308.5	0.00183245	0.178924	0.0102415	0.991829	0.999962
ENSG00000148120	C9orf3	protein_coding	chromosome 9 open reading frame 3	347.01	-0.0700963	0.309597	-0.226412	0.820881	0.999962
ENSG00000138400	MDH1B	protein_coding	malate dehydrogenase 1B	50.0785	1.06328	0.986046	1.07833	0.280887	0.963912
ENSG00000197756	RPL37A	protein_coding	ribosomal protein L37a	38868.3	-0.0776615	0.195271	-0.397712	0.690842	0.999962
ENSG00000250510	GPR162	protein_coding	G protein-coupled receptor 162	380.04	0.155804	0.369506	0.421656	0.673276	0.999962
ENSG00000100906	NFKBIA	protein_coding	NFKB inhibitor alpha	2782.32	0.371647	0.229004	1.62289	0.104613	0.653658
ENSG00000215908	CROCCP2	transcribed_unprocessed_pseudogene	ciliary rootlet coiled-coil, rootletin pseudogene 2	1543.46	-0.301234	0.1933	-1.55838	0.119144	0.697566
ENSG00000234702	VDAC1P3	processed_pseudogene	voltage dependent anion channel 1 pseudogene 3	1.80356	-2.06484	2.28169	-0.904961	0.365486	0.997681
ENSG00000134198	TSPAN2	protein_coding	tetraspanin 2	88.7764	3.86948	1.73868	2.22552	0.0260463	0.251323
ENSG00000259129	LINC00648	lincRNA	long intergenic non-protein coding RNA 648	0.707578	-18.7342	4.62246	-4.05286	5.05942e-05	0.00198652
ENSG00000162687	KCNT2	protein_coding	potassium sodium-activated channel subfamily T member 2	2.02984	5.66449	4.56012	1.24218	0.21417	0.919041
ENSG00000262098	AC127496.2	lincRNA		1.38646	-27.6124	4.59485	-6.00943	1.86178e-09	7.35242e-07
ENSG00000249947	XBP1P1	processed_pseudogene	X-box binding protein 1 pseudogene 1	2.0203	-2.32092	4.57249	-0.507584	0.611745	0.999962
ENSG00000253608	AC022915.2	antisense		45.291	0.219356	1.4092	0.155659	0.876302	0.999962
ENSG00000284776	AL121900.2	protein_coding		24.0159	-21.275	4.61732	-4.60766	4.07228e-06	0.000377434
ENSG00000164253	WDR41	protein_coding	WD repeat domain 41	833.123	0.202127	0.394355	0.512551	0.608266	0.999962
ENSG00000150433	TMEM218	protein_coding	transmembrane protein 218	1079.81	0.360612	0.22419	1.60851	0.107723	0.664405
ENSG00000273901	AC012313.9	antisense		4.18899	-1.52757	2.65466	-0.575429	0.565001	0.999962
ENSG00000284299	AL590132.1	protein_coding		2.64853	0.0179893	4.67466	0.00384825	0.99693	0.999962
ENSG00000281406	BLACAT1	lincRNA	bladder cancer associated transcript 1 (non-protein coding)	1.89315	1.72235	4.59717	0.374653	0.707918	0.999962
ENSG00000164162	ANAPC10	protein_coding	anaphase promoting complex subunit 10	132.991	-0.826047	0.398983	-2.07038	0.0384169	0.335305
ENSG00000183432	ZBTB8OSP1	processed_pseudogene	zinc finger and BTB domain containing 8 opposite strand pseudogene 1	0.535237	16.4196	4.6469	3.53344	0.000410185	0.00655166
ENSG00000197170	PSMD12	protein_coding	proteasome 26S subunit, non-ATPase 12	1060.35	-0.0811222	0.349854	-0.231875	0.816635	0.999962
ENSG00000103769	RAB11A	protein_coding	RAB11A, member RAS oncogene family	5717.2	-0.109272	0.177332	-0.616198	0.537764	0.999962
ENSG00000271192	AC006058.2	lincRNA		2.03778	0.0180032	4.67466	0.00385123	0.996927	0.999962
ENSG00000219487	AL603766.1	processed_pseudogene		1.08023	-2.07266	4.60358	-0.450229	0.652545	0.999962
ENSG00000184261	KCNK12	protein_coding	potassium two pore domain channel subfamily K member 12	7.41177	1.9966	1.94003	1.02916	0.303406	0.977734
ENSG00000270659	AC079610.2	lincRNA		2.33099	3.54397	4.58593	0.772792	0.439645	0.999962
ENSG00000182057	OGFRP1	lincRNA	opioid growth factor receptor pseudogene 1	11.3502	-0.507849	2.24611	-0.226102	0.821122	0.999962
ENSG00000248492	ZFAT-AS1	antisense	ZFAT antisense RNA 1	1.98141	-1.65699	4.62086	-0.358589	0.719902	0.999962
ENSG00000197417	SHPK	protein_coding	sedoheptulokinase	7171.85	0.0512512	0.213782	0.239736	0.810535	0.999962
ENSG00000135951	TSGA10	protein_coding	testis specific 10	7.4724	-0.211558	2.50291	-0.0845248	0.932639	0.999962
ENSG00000223695	FO393418.1	lincRNA		0.251403	-18.6167	4.64732	-4.0059	6.17829e-05	0.00218639
ENSG00000091138	SLC26A3	protein_coding	solute carrier family 26 member 3	1.0134	-5.37825	4.67466	-1.15051	0.249934	0.949576
ENSG00000250748	AC025419.1	lincRNA		50.9863	-0.108496	1.41124	-0.0768803	0.938719	0.999962
ENSG00000256849	TCP1P3	processed_pseudogene	t-complex 1 pseudogene 3	1.19845	1.21658	4.62477	0.263058	0.792506	0.999962
ENSG00000129317	PUS7L	protein_coding	pseudouridylate synthase 7 like	112.585	-1.23736	1.04993	-1.17851	0.238592	0.946387
ENSG00000259797	AC020978.1	sense_intronic		1.07485	2.3793	4.60358	0.516838	0.60527	0.999962
ENSG00000141570	CBX8	protein_coding	chromobox 8	2054.21	0.00331752	0.172421	0.0192409	0.984649	0.999962
ENSG00000250732	RPEP1	processed_pseudogene	ribulose-5-phosphate-3-epimerase pseudogene 1	1.01817	-18.6714	4.64629	-4.01857	5.85531e-05	0.00217669
ENSG00000138678	GPAT3	protein_coding	glycerol-3-phosphate acyltransferase 3	163.602	0.413044	0.709887	0.581844	0.560672	0.999962
ENSG00000060688	SNRNP40	protein_coding	small nuclear ribonucleoprotein U5 subunit 40	1611.1	0.120342	0.261498	0.460202	0.645371	0.999962
ENSG00000122882	ECD	protein_coding	ecdysoneless cell cycle regulator	793.858	0.196169	0.3511	0.558726	0.576348	0.999962
ENSG00000149972	CNTN5	protein_coding	contactin 5	13.2242	-6.80525	2.89758	-2.3486	0.0188444	0.191887
ENSG00000174292	TNK1	protein_coding	tyrosine kinase non receptor 1	566.128	0.0834889	0.381654	0.218756	0.826841	0.999962
ENSG00000185651	UBE2L3	protein_coding	ubiquitin conjugating enzyme E2 L3	13182	-0.112723	0.142702	-0.789921	0.429574	0.999962
ENSG00000132141	CCT6B	protein_coding	chaperonin containing TCP1 subunit 6B	20.4823	-0.368146	1.8466	-0.199364	0.841978	0.999962
ENSG00000059573	ALDH18A1	protein_coding	aldehyde dehydrogenase 18 family member A1	7139.34	0.0997895	0.191086	0.522223	0.601515	0.999962
ENSG00000271387	AL445228.2	lincRNA		9.61048	0.114369	1.63712	0.0698602	0.944305	0.999962
ENSG00000119537	KDSR	protein_coding	3-ketodihydrosphingosine reductase	3848.41	0.0893395	0.240805	0.371004	0.710635	0.999962
ENSG00000183530	PRR14L	protein_coding	proline rich 14 like	287.023	-0.43812	0.399202	-1.09749	0.272427	0.963912
ENSG00000284627	AC079781.4	transcribed_unprocessed_pseudogene		8.00811	-0.979912	2.34187	-0.418431	0.675632	0.999962
ENSG00000134853	PDGFRA	protein_coding	platelet derived growth factor receptor alpha	29.7253	-0.108669	1.41397	-0.0768539	0.93874	0.999962
ENSG00000100416	TRMU	protein_coding	tRNA 5-methylaminomethyl-2-thiouridylate methyltransferase	3983.3	-0.00470747	0.176037	-0.0267413	0.978666	0.999962
ENSG00000242259	C22orf39	protein_coding	chromosome 22 open reading frame 39	1134.87	-0.288987	0.290122	-0.996087	0.319208	0.989184
ENSG00000092036	HAUS4	protein_coding	HAUS augmin like complex subunit 4	2301.19	-0.0574404	0.203101	-0.282817	0.777317	0.999962
ENSG00000168310	IRF2	protein_coding	interferon regulatory factor 2	899.653	0.11769	0.210167	0.559985	0.57549	0.999962
ENSG00000172663	TMEM134	protein_coding	transmembrane protein 134	5004.56	0.0854737	0.183297	0.466313	0.640992	0.999962
ENSG00000271659	AL161729.4	antisense		3.20908	0.635037	4.52576	0.140316	0.88841	0.999962
ENSG00000078804	TP53INP2	protein_coding	tumor protein p53 inducible nuclear protein 2	13265.2	-0.0704979	0.223216	-0.315827	0.752134	0.999962
ENSG00000274553	AC138035.3	processed_pseudogene		4.16862	-0.903806	1.35283	-0.668085	0.50408	0.999962
ENSG00000012061	ERCC1	protein_coding	ERCC excision repair 1, endonuclease non-catalytic subunit	20836.6	0.193421	0.192586	1.00433	0.315217	0.987055
ENSG00000020129	NCDN	protein_coding	neurochondrin	29887	-0.323511	0.249659	-1.29581	0.195041	0.88152
ENSG00000104976	SNAPC2	protein_coding	small nuclear RNA activating complex polypeptide 2	15261.2	0.074724	0.156868	0.476349	0.633825	0.999962
ENSG00000174231	PRPF8	protein_coding	pre-mRNA processing factor 8	15646.7	-0.262722	0.278943	-0.941847	0.346271	0.989184
ENSG00000204802	AL590399.1	lincRNA		127.506	0.444296	0.752602	0.590346	0.554959	0.999962
ENSG00000064300	NGFR	protein_coding	nerve growth factor receptor	56438.6	0.857255	0.483134	1.77436	0.0760031	0.537785
ENSG00000215692	AC114730.1	antisense		28.5837	-1.21623	1.06807	-1.13872	0.25482	0.951177
ENSG00000270704	AC124312.4	sense_intronic		1.15853	-1.1246	3.88546	-0.289439	0.772246	0.999962
ENSG00000249661	TNRC18P1	processed_pseudogene	trinucleotide repeat containing 18 pseudogene 1	1.56539	0.30347	4.58623	0.0661699	0.947243	0.999962
ENSG00000119986	AVPI1	protein_coding	arginine vasopressin induced 1	12630.2	0.24572	0.170443	1.44166	0.149399	0.781226
ENSG00000167985	SDHAF2	protein_coding	succinate dehydrogenase complex assembly factor 2	2461.19	0.55526	0.297588	1.86587	0.0620592	0.472624
ENSG00000233184	AC093157.1	antisense		66.8501	-0.477333	0.913569	-0.522492	0.601328	0.999962
ENSG00000247315	ZCCHC3	protein_coding	zinc finger CCHC-type containing 3	3926.17	0.269207	0.154698	1.74021	0.0818226	0.564023
ENSG00000263307	AC007216.4	antisense		0.327895	16.73	4.6465	3.60056	0.000317537	0.005604
ENSG00000070495	JMJD6	protein_coding	arginine demethylase and lysine hydroxylase	1695.64	0.26112	0.167581	1.55817	0.119192	0.697566
ENSG00000147604	RPL7	protein_coding	ribosomal protein L7	9020.22	-0.152621	0.261613	-0.583385	0.559634	0.999962
ENSG00000121440	PDZRN3	protein_coding	PDZ domain containing ring finger 3	2112.3	-0.03211	0.293347	-0.109461	0.912837	0.999962
ENSG00000232459	OR4F14P	unprocessed_pseudogene	olfactory receptor family 4 subfamily F member 14 pseudogene	0.40066	-5.33652	4.67466	-1.14158	0.253627	0.949576
ENSG00000133131	MORC4	protein_coding	MORC family CW-type zinc finger 4	282.603	-0.230021	0.547731	-0.419952	0.67452	0.999962
ENSG00000138303	ASCC1	protein_coding	activating signal cointegrator 1 complex subunit 1	725.86	-0.112357	0.271964	-0.413132	0.67951	0.999962
ENSG00000283041	AC008038.1	processed_pseudogene		28997.1	-0.0261715	0.173806	-0.150579	0.880308	0.999962
ENSG00000165124	SVEP1	protein_coding	sushi, von Willebrand factor type A, EGF and pentraxin domain containing 1	2.57121	-10.849	4.67466	-2.32082	0.0202967	0.204158
ENSG00000240522	RPL7AP10	processed_pseudogene	ribosomal protein L7a pseudogene 10	2.07008	1.2519	4.61739	0.271128	0.786293	0.999962
ENSG00000113597	TRAPPC13	protein_coding	trafficking protein particle complex 13	206.614	0.169247	0.854109	0.198156	0.842923	0.999962
ENSG00000165626	BEND7	protein_coding	BEN domain containing 7	243.425	-0.367571	0.397514	-0.924675	0.355135	0.995994
ENSG00000138092	CENPO	protein_coding	centromere protein O	3793.73	-0.162727	0.462338	-0.351965	0.724865	0.999962
ENSG00000162391	FAM151A	protein_coding	family with sequence similarity 151 member A	8.92254	-2.80759	1.87819	-1.49484	0.134957	0.744135
ENSG00000123388	HOXC11	protein_coding	homeobox C11	690.233	0.106858	0.214945	0.497142	0.619089	0.999962
ENSG00000204194	RPL12P1	processed_pseudogene	ribosomal protein L12 pseudogene 1	14.2033	2.94036	2.29967	1.2786	0.201037	0.894963
ENSG00000160318	CLDND2	protein_coding	claudin domain containing 2	22.49	-0.476818	0.861049	-0.553764	0.579741	0.999962
ENSG00000198824	CHAMP1	protein_coding	chromosome alignment maintaining phosphoprotein 1	1950.66	0.0484197	0.619852	0.0781149	0.937737	0.999962
ENSG00000266947	AC022916.1	antisense		93.9609	0.0367975	0.79984	0.0460061	0.963305	0.999962
ENSG00000279660	AC005703.6	TEC		31.4622	-0.652778	0.604284	-1.08025	0.280031	0.963912
ENSG00000228350	CELSR3-AS1	antisense	CELSR3 antisense RNA 1 (head to head)	0.904066	0.017986	4.67466	0.00384756	0.99693	0.999962
ENSG00000206562	METTL6	protein_coding	methyltransferase like 6	523.584	0.419796	0.311368	1.34823	0.177583	0.848494
ENSG00000203437	AC022080.1	processed_pseudogene		0.234305	-5.57984	4.67466	-1.19363	0.232621	0.940802
ENSG00000260589	STAM-AS1	antisense	STAM antisense RNA 1 (head to head)	6.12353	0.00768728	2.08059	0.00369475	0.997052	0.999962
ENSG00000128590	DNAJB9	protein_coding	DnaJ heat shock protein family (Hsp40) member B9	965.23	0.902177	0.354022	2.54836	0.010823	0.120374
ENSG00000118985	ELL2	protein_coding	elongation factor for RNA polymerase II 2	585.416	1.10779	0.733891	1.50947	0.131178	0.733282
ENSG00000166780	C16orf45	protein_coding	chromosome 16 open reading frame 45	374.529	-0.634135	0.780856	-0.812103	0.416733	0.999962
ENSG00000196557	CACNA1H	protein_coding	calcium voltage-gated channel subunit alpha1 H	335.66	0.916699	0.864402	1.0605	0.288917	0.964857
ENSG00000198380	GFPT1	protein_coding	glutamine--fructose-6-phosphate transaminase 1	2069.09	0.275846	0.399645	0.690228	0.490051	0.999962
ENSG00000008853	RHOBTB2	protein_coding	Rho related BTB domain containing 2	11925	0.147787	0.177545	0.832392	0.405187	0.999962
ENSG00000055147	FAM114A2	protein_coding	family with sequence similarity 114 member A2	341.508	0.587772	0.737371	0.797119	0.425382	0.999962
ENSG00000137145	DENND4C	protein_coding	DENN domain containing 4C	347.491	0.311016	0.663983	0.46841	0.639491	0.999962
ENSG00000139344	AMDHD1	protein_coding	amidohydrolase domain containing 1	22.7569	-1.33011	1.29902	-1.02393	0.305868	0.978441
ENSG00000166479	TMX3	protein_coding	thioredoxin related transmembrane protein 3	891.887	-0.0782066	0.417579	-0.187286	0.851437	0.999962
ENSG00000002549	LAP3	protein_coding	leucine aminopeptidase 3	2807.69	0.301758	0.40665	0.74206	0.458051	0.999962
ENSG00000129353	SLC44A2	protein_coding	solute carrier family 44 member 2	21296.3	-0.0978538	0.279824	-0.349697	0.726566	0.999962
ENSG00000224598	RPS5P2	processed_pseudogene	ribosomal protein S5 pseudogene 2	0.422452	0.104609	4.65947	0.0224509	0.982088	0.999962
ENSG00000265366	GLUD1P2	transcribed_unprocessed_pseudogene	glutamate dehydrogenase 1 pseudogene 2	0.992293	0.0180015	4.67466	0.00385086	0.996927	0.999962
ENSG00000089091	DZANK1	protein_coding	double zinc ribbon and ankyrin repeat domains 1	73.5465	-1.15061	0.722699	-1.5921	0.111361	0.67518
ENSG00000115041	KCNIP3	protein_coding	potassium voltage-gated channel interacting protein 3	3135.59	-0.130489	0.290692	-0.448892	0.653509	0.999962
ENSG00000275529	SNORD116-4	snoRNA	small nucleolar RNA, C/D box 116-4	5.70628	-0.0628455	1.80047	-0.034905	0.972155	0.999962
ENSG00000130561	SAG	protein_coding	S-antigen visual arrestin	0.741287	18.0379	4.64664	3.88192	0.000103633	0.00260909
ENSG00000273541	RF02104	misc_RNA		80.6233	-0.956562	0.679551	-1.40764	0.159238	0.805772
ENSG00000226679	AL606748.1	antisense		10.0394	-1.64066	1.71808	-0.954936	0.33961	0.989184
ENSG00000156973	PDE6D	protein_coding	phosphodiesterase 6D	2172.68	0.0253586	0.192892	0.131466	0.895407	0.999962
ENSG00000180592	SKIDA1	protein_coding	SKI/DACH domain containing 1	72.2851	1.35243	1.07657	1.25624	0.209029	0.909588
ENSG00000256314	AC078962.3	antisense		0.445513	0.107302	4.64473	0.0231018	0.981569	0.999962
ENSG00000269578	AC008764.7	sense_intronic		4.05939	-5.81838	4.59257	-1.26691	0.205187	0.90235
ENSG00000283646	LINC02009	lincRNA	long intergenic non-protein coding RNA 2009	0.385099	0.0180247	4.67466	0.00385584	0.996923	0.999962
ENSG00000227071	FOCAD-AS1	lincRNA	FOCAD antisense RNA 1	1.11507	-18.4363	4.62573	-3.98561	6.73083e-05	0.00227831
ENSG00000168824	NSG1	protein_coding	neuronal vesicle trafficking associated 1	15813.9	0.144713	0.149224	0.969766	0.332163	0.989184
ENSG00000259318	AL356801.1	processed_pseudogene		7.90992	0.291964	2.20578	0.132364	0.894697	0.999962
ENSG00000254416	AP000924.1	lincRNA		69.6623	2.05382	1.095	1.87563	0.0607056	0.4657
ENSG00000134873	CLDN10	protein_coding	claudin 10	35.3604	0.845261	2.10638	0.401286	0.688209	0.999962
ENSG00000210191	MT-TL2	Mt_tRNA	mitochondrially encoded tRNA leucine 2 (CUN)	747.731	0.205441	0.244733	0.839452	0.401216	0.999962
ENSG00000173809	TDRD12	protein_coding	tudor domain containing 12	0.758305	-0.803039	4.62822	-0.173509	0.862251	0.999962
ENSG00000181090	EHMT1	protein_coding	euchromatic histone lysine methyltransferase 1	3478.36	-0.126786	0.15587	-0.813408	0.415984	0.999962
ENSG00000280273	AF131216.4	antisense		46.639	0.419464	1.43832	0.291634	0.770566	0.999962
ENSG00000172508	CARNS1	protein_coding	carnosine synthase 1	63.2142	1.1265	0.837487	1.34509	0.178595	0.850643
ENSG00000270571	AC007681.1	antisense		2.88243	-8.19253	4.56924	-1.79298	0.0729767	0.524952
ENSG00000149599	DUSP15	protein_coding	dual specificity phosphatase 15	3259.28	0.0202093	0.180016	0.112264	0.910614	0.999962
ENSG00000143418	CERS2	protein_coding	ceramide synthase 2	32006.9	0.0558363	0.173623	0.321596	0.747759	0.999962
ENSG00000198393	ZNF26	protein_coding	zinc finger protein 26	80.0837	0.108537	1.07726	0.100752	0.919747	0.999962
ENSG00000277152	AC110048.2	lincRNA		6.23764	-3.15512	2.32853	-1.35498	0.175423	0.843794
ENSG00000133704	IPO8	protein_coding	importin 8	1234.15	-0.087969	0.401648	-0.21902	0.826635	0.999962
ENSG00000214819	CDRT15L2	protein_coding	CMT1A duplicated region transcript 15 like 2	0.836803	-4.85724	4.67466	-1.03906	0.298779	0.972342
ENSG00000142871	CYR61	protein_coding	cysteine rich angiogenic inducer 61	405.517	0.276222	0.420055	0.657586	0.510804	0.999962
ENSG00000156502	SUPV3L1	protein_coding	Suv3 like RNA helicase	689.207	0.283338	0.299675	0.945483	0.344412	0.989184
ENSG00000241749	RPSAP52	transcribed_processed_pseudogene	ribosomal protein SA pseudogene 52	1.2797	0.834834	4.66548	0.178938	0.857986	0.999962
ENSG00000231134	TCF7L1-IT1	sense_intronic	TCF7L1 intronic transcript 1	1.26132	-21.8456	4.65029	-4.69768	2.63129e-06	0.000275769
ENSG00000255478	AP000944.1	antisense		1.15152	-18.3837	4.62122	-3.9781	6.94671e-05	0.00233117
ENSG00000214424	FAM149B1P1	processed_pseudogene	family with sequence similarity 149 member B1 pseudogene 1	8.03022	2.42563	1.76323	1.37568	0.168922	0.829063
ENSG00000281571	AC241585.3	TEC		438.015	-0.315508	0.257501	-1.22527	0.220474	0.928821
ENSG00000115008	IL1A	protein_coding	interleukin 1 alpha	50.5298	2.48767	1.69286	1.46951	0.141694	0.762597
ENSG00000253159	PCDHGA12	protein_coding	protocadherin gamma subfamily A, 12	16465.6	0.754391	0.387772	1.94545	0.0517212	0.416909
ENSG00000130707	ASS1	protein_coding	argininosuccinate synthase 1	200.366	0.52858	1.12239	0.470944	0.637681	0.999962
ENSG00000232860	SMG7-AS1	processed_transcript	SMG7 antisense RNA 1	29.5815	-0.671736	1.08455	-0.619366	0.535675	0.999962
ENSG00000233820	AL589843.2	transcribed_processed_pseudogene		1.54859	1.06076	4.62223	0.229491	0.818487	0.999962
ENSG00000106144	CASP2	protein_coding	caspase 2	3579.28	-0.920453	0.302518	-3.04264	0.00234511	0.0303837
ENSG00000167548	KMT2D	protein_coding	lysine methyltransferase 2D	8807.87	-0.718132	0.290798	-2.46952	0.0135295	0.144859
ENSG00000163430	FSTL1	protein_coding	follistatin like 1	10397.1	-0.0193887	0.266937	-0.0726337	0.942098	0.999962
ENSG00000181074	OR52N4	protein_coding	olfactory receptor family 52 subfamily N member 4 (gene/pseudogene)	0.963673	17.9228	4.64628	3.85746	0.000114571	0.00279244
ENSG00000061936	SFSWAP	protein_coding	splicing factor SWAP	2875.08	-0.112211	0.164019	-0.684136	0.493889	0.999962
ENSG00000106460	TMEM106B	protein_coding	transmembrane protein 106B	805.219	0.131449	0.374887	0.350637	0.725861	0.999962
ENSG00000277368	AL138966.2	antisense		11.02	-3.98121	2.0101	-1.9806	0.047636	0.391919
ENSG00000178951	ZBTB7A	protein_coding	zinc finger and BTB domain containing 7A	7103.2	0.0698578	0.126414	0.55261	0.580531	0.999962
ENSG00000146477	SLC22A3	protein_coding	solute carrier family 22 member 3	3.08941	-0.958097	4.61807	-0.207467	0.835645	0.999962
ENSG00000223724	RAD17P2	processed_pseudogene	RAD17 checkpoint clamp loader component pseudogene 2	0.568021	0.108466	4.6388	0.0233822	0.981345	0.999962
ENSG00000251977	RNU6-991P	snRNA	RNA, U6 small nuclear 991, pseudogene	0.267107	-5.0627	4.67466	-1.08301	0.278805	0.963912
ENSG00000152527	PLEKHH2	protein_coding	pleckstrin homology, MyTH4 and FERM domain containing H2	31.018	-1.51568	2.03586	-0.744492	0.456579	0.999962
ENSG00000254618	TMED10P1	processed_pseudogene	transmembrane p24 trafficking protein 10 pseudogene 1	0.545356	-2.66435	4.62166	-0.576492	0.564282	0.999962
ENSG00000108518	PFN1	protein_coding	profilin 1	188806	0.201847	0.188827	1.06895	0.285091	0.963912
ENSG00000206337	HCP5	sense_overlapping	HLA complex P5 (non-protein coding)	37.0288	1.00439	1.02075	0.98398	0.325125	0.989184
ENSG00000260261	AC124944.3	transcribed_unprocessed_pseudogene		36.7328	1.12327	0.758972	1.47999	0.138877	0.755494
ENSG00000108679	LGALS3BP	protein_coding	galectin 3 binding protein	205417	0.0158985	0.202311	0.0785845	0.937363	0.999962
ENSG00000123810	B9D2	protein_coding	B9 domain containing 2	1047	0.199508	0.246785	0.808431	0.418843	0.999962
ENSG00000143595	AQP10	protein_coding	aquaporin 10	2.5273	-4.43683	4.67466	-0.949123	0.342558	0.989184
ENSG00000187097	ENTPD5	protein_coding	ectonucleoside triphosphate diphosphohydrolase 5	1058.84	-0.457981	0.272663	-1.67966	0.0930234	0.609033
ENSG00000103319	EEF2K	protein_coding	eukaryotic elongation factor 2 kinase	4071.64	-0.0846276	0.238525	-0.354795	0.722743	0.999962
ENSG00000255467	AP002433.1	antisense		0.475178	-18.1282	4.64712	-3.90094	9.58189e-05	0.00253738
ENSG00000153046	CDYL	protein_coding	chromodomain Y like	1261.99	-0.0106791	0.293209	-0.0364215	0.970946	0.999962
ENSG00000261236	BOP1	protein_coding	block of proliferation 1	31097.9	0.216032	0.216485	0.997905	0.318325	0.989172
ENSG00000119185	ITGB1BP1	protein_coding	integrin subunit beta 1 binding protein 1	5782.03	-0.00542435	0.148291	-0.0365792	0.970821	0.999962
ENSG00000178082	TWF1P1	processed_pseudogene	twinfilin 1 pseudogene 1	133.911	-0.116342	0.497458	-0.233874	0.815083	0.999962
ENSG00000224916	APOC4-APOC2	protein_coding	APOC4-APOC2 readthrough (NMD candidate)	10.0331	-5.7548	3.0909	-1.86185	0.0626237	0.474801
ENSG00000141854	MISP3	protein_coding	MISP family member 3	258.937	-0.27461	0.476909	-0.575813	0.564742	0.999962
ENSG00000214765	SEPT7P2	transcribed_unprocessed_pseudogene	septin 7 pseudogene 2	85.3249	-0.0563482	1.12832	-0.0499397	0.96017	0.999962
ENSG00000203872	C6orf163	protein_coding	chromosome 6 open reading frame 163	2.87805	-1.15239	4.3634	-0.264104	0.7917	0.999962
ENSG00000263955	RN7SL850P	misc_RNA	RNA, 7SL, cytoplasmic 850, pseudogene	1.19497	-1.50968	4.62803	-0.326203	0.744271	0.999962
ENSG00000146005	PSD2	protein_coding	pleckstrin and Sec7 domain containing 2	19.7428	1.98161	2.147	0.922965	0.356026	0.996495
ENSG00000250332	AC010460.3	processed_pseudogene		1.09928	1.52754	4.54068	0.336412	0.73656	0.999962
ENSG00000274653	AC106782.6	antisense		24.001	-0.35271	1.28661	-0.274139	0.783978	0.999962
ENSG00000261438	AL157394.1	sense_overlapping		2.87478	-8.27517	4.22392	-1.95912	0.0500984	0.406168
ENSG00000270393	AC000095.1	processed_pseudogene		7.1029	-13.2939	4.67466	-2.84382	0.00445761	0.0544444
ENSG00000141252	VPS53	protein_coding	VPS53, GARP complex subunit	9787.44	-0.144993	0.23265	-0.623226	0.533136	0.999962
ENSG00000273415	AP000904.1	lincRNA		1.69277	0.0180188	4.67466	0.00385456	0.996925	0.999962
ENSG00000100314	CABP7	protein_coding	calcium binding protein 7	130.898	2.52239	0.884222	2.85266	0.00433544	0.0530711
ENSG00000111432	FZD10	protein_coding	frizzled class receptor 10	4.6498	2.09528	3.65324	0.57354	0.566279	0.999962
ENSG00000117643	MAN1C1	protein_coding	mannosidase alpha class 1C member 1	1792.54	0.166529	0.222006	0.75011	0.453188	0.999962
ENSG00000023572	GLRX2	protein_coding	glutaredoxin 2	1219.78	0.0653199	0.17174	0.380343	0.703691	0.999962
ENSG00000267048	AC092143.3	processed_transcript		8.18389	-1.38464	0.872978	-1.58611	0.112714	0.67965
ENSG00000104866	PPP1R37	protein_coding	protein phosphatase 1 regulatory subunit 37	52780.1	0.372612	0.208396	1.788	0.073776	0.528471
ENSG00000272017	AL137784.2	antisense		3.80723	-3.83815	4.3352	-0.885345	0.37597	0.999059
ENSG00000132005	RFX1	protein_coding	regulatory factor X1	6387.78	-0.0864023	0.239428	-0.36087	0.718197	0.999962
ENSG00000226889	AL359541.1	antisense		1.2497	-21.4526	4.61999	-4.64343	3.42674e-06	0.000333483
ENSG00000205414	AC007608.1	antisense		4.47607	8.15825	4.16137	1.96047	0.0499403	0.405128
ENSG00000158717	RNF166	protein_coding	ring finger protein 166	3068.13	0.0412704	0.169167	0.243963	0.80726	0.999962
ENSG00000285257	AL157893.1	unprocessed_pseudogene		9.02258	-0.529512	2.33813	-0.226469	0.820837	0.999962
ENSG00000260966	AP001486.2	sense_overlapping		18.2733	-2.32705	2.06788	-1.12533	0.260449	0.957452
ENSG00000259884	AC025259.3	lincRNA		0.25689	-17.8307	4.64732	-3.83677	0.000124664	0.00295357
ENSG00000138311	ZNF365	protein_coding	zinc finger protein 365	61.5639	-0.657801	1.02337	-0.64278	0.520367	0.999962
ENSG00000261175	LINC02188	lincRNA	long intergenic non-protein coding RNA 2188	3.03928	20.0476	4.64545	4.31553	1.59219e-05	0.00107925
ENSG00000234213	FHP1	processed_pseudogene	fumarate hydratase pseudogene 1	7.23169	-0.480857	1.80103	-0.26699	0.789477	0.999962
ENSG00000102010	BMX	protein_coding	BMX non-receptor tyrosine kinase	0.618041	-0.743211	4.62357	-0.160744	0.872295	0.999962
ENSG00000153944	MSI2	protein_coding	musashi RNA binding protein 2	3244.59	0.118115	0.328496	0.359564	0.719173	0.999962
ENSG00000241362	RPL36AP43	processed_pseudogene	ribosomal protein L36a pseudogene 43	0.703893	-0.708733	4.62632	-0.153196	0.878244	0.999962
ENSG00000179023	KLHDC7A	protein_coding	kelch domain containing 7A	6.82346	1.82411	3.62286	0.5035	0.614613	0.999962
ENSG00000280739	EIF1B-AS1	processed_transcript	EIF1B antisense RNA 1	23.6211	-3.39132	1.32806	-2.55359	0.0106618	0.118726
ENSG00000239713	APOBEC3G	protein_coding	apolipoprotein B mRNA editing enzyme catalytic subunit 3G	368.66	0.145831	0.26751	0.545145	0.585654	0.999962
ENSG00000228818	AL359918.1	processed_pseudogene		21.7731	-0.329917	0.730476	-0.451647	0.651524	0.999962
ENSG00000142534	RPS11	protein_coding	ribosomal protein S11	74290.5	0.095638	0.182987	0.522649	0.601219	0.999962
ENSG00000140471	LINS1	protein_coding	lines homolog 1	318.623	0.0654032	0.541428	0.120798	0.903851	0.999962
ENSG00000132334	PTPRE	protein_coding	protein tyrosine phosphatase, receptor type E	36.2412	3.4319	1.55086	2.2129	0.0269045	0.257869
ENSG00000267077	AC020663.2	antisense		0.267777	-5.38812	4.67466	-1.15262	0.249065	0.949576
ENSG00000229314	ORM1	protein_coding	orosomucoid 1	0.634743	-3.91875	4.67466	-0.838297	0.401864	0.999962
ENSG00000213689	TREX1	protein_coding	three prime repair exonuclease 1	971.189	0.195331	0.389773	0.501141	0.616272	0.999962
ENSG00000011304	PTBP1	protein_coding	polypyrimidine tract binding protein 1	32740.4	0.180631	0.228237	0.791418	0.4287	0.999962
ENSG00000225558	UBE2D3P2	processed_pseudogene	ubiquitin conjugating enzyme E2 D3 pseudogene 2	1.23396	0.632391	3.81879	0.1656	0.868472	0.999962
ENSG00000239524	RPL32P34	processed_pseudogene	ribosomal protein L32 pseudogene 34	17.9861	1.38483	1.47879	0.936463	0.349035	0.992885
ENSG00000235545	AC103923.1	antisense		2.0845	-29.2705	4.59163	-6.37475	1.83266e-10	9.24781e-08
ENSG00000096070	BRPF3	protein_coding	bromodomain and PHD finger containing 3	3296.73	-0.252094	0.182529	-1.38112	0.167241	0.824973
ENSG00000241461	RN7SL182P	misc_RNA	RNA, 7SL, cytoplasmic 182, pseudogene	0.603016	1.32652	4.65184	0.28516	0.775522	0.999962
ENSG00000197381	ADARB1	protein_coding	adenosine deaminase, RNA specific B1	1707.38	-0.149704	0.313512	-0.477506	0.633002	0.999962
ENSG00000128918	ALDH1A2	protein_coding	aldehyde dehydrogenase 1 family member A2	20.2484	-0.000940357	1.19279	-0.000788369	0.999371	0.999962
ENSG00000135766	EGLN1	protein_coding	egl-9 family hypoxia inducible factor 1	3733.18	-0.0869342	0.2814	-0.308934	0.757371	0.999962
ENSG00000225465	RFPL1S	antisense	RFPL1 antisense RNA 1	4.08204	2.25245	3.38888	0.664659	0.506269	0.999962
ENSG00000138758	SEPT11	protein_coding	septin 11	1315.11	0.109203	0.51506	0.21202	0.832092	0.999962
ENSG00000277452	RN7SL473P	misc_RNA	RNA, 7SL, cytoplasmic 473, pseudogene	0.979087	-24.3001	4.64946	-5.22643	1.72818e-07	2.94321e-05
ENSG00000228417	AL360182.2	antisense		1.65032	-9.83449	4.67466	-2.10379	0.0353971	0.316137
ENSG00000183628	DGCR6	protein_coding	DiGeorge syndrome critical region gene 6	1281.29	0.418834	0.458258	0.913968	0.360733	0.997195
ENSG00000259874	AC034105.2	processed_pseudogene		0.626566	-18.2431	4.64704	-3.92575	8.64593e-05	0.00244958
ENSG00000103067	ESRP2	protein_coding	epithelial splicing regulatory protein 2	29.6434	0.0941554	1.61427	0.0583268	0.953488	0.999962
ENSG00000250053	RARRES2P4	processed_pseudogene	retinoic acid receptor responder 2 pseudogene 4	2.08462	-4.37409	2.74749	-1.59203	0.111378	0.67518
ENSG00000121931	LRIF1	protein_coding	ligand dependent nuclear receptor interacting factor 1	79.3057	-1.59368	1.05489	-1.51075	0.130852	0.732602
ENSG00000140545	MFGE8	protein_coding	milk fat globule-EGF factor 8 protein	69752.4	-0.0639785	0.317387	-0.201579	0.840246	0.999962
ENSG00000260630	SNAI3-AS1	antisense	SNAI3 antisense RNA 1	695.517	0.167946	0.304913	0.550799	0.581772	0.999962
ENSG00000205424	AL592528.1	antisense		1.46127	19.3094	4.62256	4.1772	2.95125e-05	0.00157994
ENSG00000156469	MTERF3	protein_coding	mitochondrial transcription termination factor 3	250.591	0.217014	0.464043	0.467659	0.640029	0.999962
ENSG00000110042	DTX4	protein_coding	deltex E3 ubiquitin ligase 4	1941.44	-0.428787	0.47354	-0.905493	0.365204	0.997681
ENSG00000121933	TMIGD3	protein_coding	transmembrane and immunoglobulin domain containing 3	3.65488	3.74729	4.52915	0.827373	0.408026	0.999962
ENSG00000161970	RPL26	protein_coding	ribosomal protein L26	3967.8	-0.0695497	0.243396	-0.285747	0.775072	0.999962
ENSG00000284308	C2orf81	protein_coding	chromosome 2 open reading frame 81	1462.3	0.0301283	0.414004	0.072773	0.941987	0.999962
ENSG00000180340	FZD2	protein_coding	frizzled class receptor 2	2270.88	0.139522	0.204242	0.683118	0.494532	0.999962
ENSG00000177098	SCN4B	protein_coding	sodium voltage-gated channel beta subunit 4	116.889	-0.991465	0.447717	-2.21449	0.026795	0.257
ENSG00000144635	DYNC1LI1	protein_coding	dynein cytoplasmic 1 light intermediate chain 1	1255.53	-0.0372397	0.278674	-0.133632	0.893694	0.999962
ENSG00000139209	SLC38A4	protein_coding	solute carrier family 38 member 4	187.514	1.68932	1.21241	1.39335	0.163513	0.815124
ENSG00000268812	AC004264.1	antisense		2.37925	-17.88	4.64027	-3.85322	0.000116575	0.00282862
ENSG00000268471	MIR4453HG	bidirectional_promoter_lncRNA	MIR4453 host gene	45.1869	0.133256	0.866346	0.153814	0.877756	0.999962
ENSG00000187123	LYPD6	protein_coding	LY6/PLAUR domain containing 6	188.753	-0.242751	0.520389	-0.46648	0.640872	0.999962
ENSG00000260853	AC109460.2	antisense		49.8917	-0.389198	0.450846	-0.863261	0.387994	0.999911
ENSG00000277203	F8A1	protein_coding	coagulation factor VIII associated 1	3513.4	-0.00185413	0.198562	-0.00933776	0.99255	0.999962
ENSG00000172840	PDP2	protein_coding	pyruvate dehyrogenase phosphatase catalytic subunit 2	1035.02	-0.17911	0.786141	-0.227834	0.819775	0.999962
ENSG00000083307	GRHL2	protein_coding	grainyhead like transcription factor 2	6.61731	16.9691	4.62063	3.67248	0.000240212	0.00470902
ENSG00000269970	AL162424.1	sense_intronic		0.712766	-19.1154	4.64647	-4.11395	3.88951e-05	0.00177554
ENSG00000132330	SCLY	protein_coding	selenocysteine lyase	3858.95	0.0229391	0.193807	0.11836	0.905782	0.999962
ENSG00000234785	EEF1GP5	processed_pseudogene	eukaryotic translation elongation factor 1 gamma pseudogene 5	15.0774	0.15006	0.811356	0.18495	0.853268	0.999962
ENSG00000080802	CNOT4	protein_coding	CCR4-NOT transcription complex subunit 4	583.999	-0.0101034	0.39962	-0.0252825	0.97983	0.999962
ENSG00000187091	PLCD1	protein_coding	phospholipase C delta 1	6648.31	0.0142161	0.207171	0.06862	0.945292	0.999962
ENSG00000215252	GOLGA8B	protein_coding	golgin A8 family member B	114.826	-0.00828457	0.704478	-0.0117599	0.990617	0.999962
ENSG00000111058	ACSS3	protein_coding	acyl-CoA synthetase short chain family member 3	16.7405	-0.722004	2.38776	-0.302378	0.762364	0.999962
ENSG00000236717	AL354751.2	unprocessed_pseudogene		1.97406	2.49654	4.13576	0.603647	0.546078	0.999962
ENSG00000271869	AC026979.2	lincRNA		36.4753	1.35492	0.87372	1.55075	0.120962	0.701396
ENSG00000075711	DLG1	protein_coding	discs large MAGUK scaffold protein 1	794.442	-0.0514414	0.520213	-0.0988852	0.921229	0.999962
ENSG00000188451	SRP72P2	processed_pseudogene	signal recognition particle 72 pseudogene 2	0.323232	-18.338	4.64682	-3.94635	7.93507e-05	0.0024432
ENSG00000157152	SYN2	protein_coding	synapsin II	11.8638	3.70157	1.69814	2.17979	0.0292732	0.274773
ENSG00000168374	ARF4	protein_coding	ADP ribosylation factor 4	11102.4	0.0906074	0.235395	0.384916	0.7003	0.999962
ENSG00000184357	HIST1H1B	protein_coding	histone cluster 1 H1 family member b	46.1924	-0.490857	0.854067	-0.574728	0.565475	0.999962
ENSG00000234604	AL021068.2	processed_pseudogene		1.38396	-0.0848472	3.29022	-0.0257877	0.979427	0.999962
ENSG00000124217	MOCS3	protein_coding	molybdenum cofactor synthesis 3	2382.22	0.118121	0.192051	0.615049	0.538522	0.999962
ENSG00000023191	RNH1	protein_coding	ribonuclease/angiogenin inhibitor 1	39329.9	0.0183949	0.195198	0.094237	0.924921	0.999962
ENSG00000133789	SWAP70	protein_coding	switching B cell complex subunit SWAP70	1050.77	-0.401445	0.367279	-1.09303	0.274383	0.963912
ENSG00000228149	RPL3P1	processed_pseudogene	ribosomal protein L3 pseudogene 1	1.0555	-2.53021	4.06644	-0.622218	0.533799	0.999962
ENSG00000151500	THYN1	protein_coding	thymocyte nuclear protein 1	524.692	0.301403	0.324304	0.929385	0.35269	0.994076
ENSG00000168137	SETD5	protein_coding	SET domain containing 5	801.245	-0.136476	0.231742	-0.588913	0.55592	0.999962
ENSG00000214754	AC004870.1	processed_pseudogene		1.58213	2.71269	4.5992	0.589819	0.555312	0.999962
ENSG00000253878	AC087752.3	sense_intronic		19.0961	-0.649571	1.7812	-0.364682	0.715349	0.999962
ENSG00000013364	MVP	protein_coding	major vault protein	137584	0.156329	0.24002	0.651315	0.514843	0.999962
ENSG00000141380	SS18	protein_coding	SS18, nBAF chromatin remodeling complex subunit	1896.41	0.0835703	0.3425	0.244001	0.80723	0.999962
ENSG00000207524	RNU6-33P	snRNA	RNA, U6 small nuclear 33, pseudogene	3.02421	-1.60162	1.78987	-0.894824	0.370881	0.998485
ENSG00000267244	AC012615.6	processed_transcript		290.856	-0.976155	0.373799	-2.61144	0.0090161	0.102239
ENSG00000232119	MCTS1	protein_coding	MCTS1, re-initiation and release factor	826.814	-0.302727	0.208412	-1.45254	0.146352	0.773608
ENSG00000174652	ZNF266	protein_coding	zinc finger protein 266	245.62	0.169269	0.736451	0.229844	0.818213	0.999962
ENSG00000134278	SPIRE1	protein_coding	spire type actin nucleation factor 1	2038.87	-0.0996673	0.318577	-0.312852	0.754393	0.999962
ENSG00000213443	AC007068.1	processed_pseudogene		38.216	0.277928	0.915483	0.303586	0.761443	0.999962
ENSG00000260459	FTLP14	processed_pseudogene	ferritin light chain pseudogene 14	110.577	0.785388	0.535956	1.4654	0.142813	0.764358
ENSG00000105186	ANKRD27	protein_coding	ankyrin repeat domain 27	898.757	-0.218749	0.278476	-0.785521	0.432148	0.999962
ENSG00000138670	RASGEF1B	protein_coding	RasGEF domain family member 1B	42.8524	3.40117	1.5517	2.1919	0.0283866	0.268544
ENSG00000131981	LGALS3	protein_coding	galectin 3	85105	-0.024668	0.183989	-0.134073	0.893345	0.999962
ENSG00000228532	AC005000.1	processed_pseudogene		452.601	0.0507336	0.335642	0.151154	0.879854	0.999962
ENSG00000279423	AL445363.3	TEC		124.936	1.06392	0.518397	2.05232	0.0401389	0.34711
ENSG00000152558	TMEM123	protein_coding	transmembrane protein 123	2677.9	-0.133525	0.424014	-0.314906	0.752833	0.999962
ENSG00000059588	TARBP1	protein_coding	TAR (HIV-1) RNA binding protein 1	727.288	-0.287775	0.374703	-0.768008	0.442482	0.999962
ENSG00000008086	CDKL5	protein_coding	cyclin dependent kinase like 5	149.721	0.143262	0.608105	0.235588	0.813753	0.999962
ENSG00000213542	AC007000.1	processed_pseudogene		8.62569	1.59235	1.22048	1.30469	0.191999	0.876197
ENSG00000256667	KLRA1P	transcribed_unprocessed_pseudogene	killer cell lectin like receptor A1, pseudogene	6.48588	23.2664	4.59012	5.06879	4.0035e-07	5.83377e-05
ENSG00000152223	EPG5	protein_coding	ectopic P-granules autophagy protein 5 homolog	2213.75	-0.230484	0.338306	-0.681287	0.49569	0.999962
ENSG00000134755	DSC2	protein_coding	desmocollin 2	77.4802	4.3783	1.7696	2.47418	0.0133542	0.143277
ENSG00000244300	GATA2-AS1	antisense	GATA2 antisense RNA 1	0.571268	-4.13437	4.67466	-0.88442	0.376469	0.999059
ENSG00000180438	TPRXL	transcribed_processed_pseudogene	tetrapeptide repeat homeobox like	1.49657	0.0179694	4.67466	0.00384399	0.996933	0.999962
ENSG00000230865	TSEN15P1	processed_pseudogene	tRNA splicing endonuclease subunit 15 pseudogene 1	1.77519	-0.494022	4.61751	-0.106989	0.914798	0.999962
ENSG00000232059	AL451007.1	processed_pseudogene		0.955985	-0.457955	4.62127	-0.0990971	0.921061	0.999962
ENSG00000183347	GBP6	protein_coding	guanylate binding protein family member 6	5.13394	16.0022	4.647	3.44355	0.000574123	0.0086961
ENSG00000167861	HID1	protein_coding	HID1 domain containing	144.108	2.9108	0.852854	3.41301	0.0006425	0.00960893
ENSG00000252018	RNU2-30P	snRNA	RNA, U2 small nuclear 30, pseudogene	0.444079	0.105601	4.6537	0.0226919	0.981896	0.999962
ENSG00000225900	HSPE1P13	processed_pseudogene	heat shock protein family E (Hsp10) member 1 pseudogene 13	0.390837	-4.46786	4.67466	-0.95576	0.339193	0.989184
ENSG00000198492	YTHDF2	protein_coding	YTH N6-methyladenosine RNA binding protein 2	2528.97	0.154475	0.324415	0.476163	0.633958	0.999962
ENSG00000144744	UBA3	protein_coding	ubiquitin like modifier activating enzyme 3	1488.53	-0.0292662	0.328342	-0.0891334	0.928976	0.999962
ENSG00000154114	TBCEL	protein_coding	tubulin folding cofactor E like	442.77	0.297713	0.363978	0.817942	0.41339	0.999962
ENSG00000275143	SCARNA16	scaRNA	small Cajal body-specific RNA 16	6.52149	-1.38236	1.32453	-1.04366	0.296644	0.972065
ENSG00000275714	HIST1H3A	protein_coding	histone cluster 1 H3 family member a	14.2263	0.613672	1.37154	0.447433	0.654562	0.999962
ENSG00000234350	AC007405.1	lincRNA		0.648262	0.109883	4.63176	0.0237238	0.981073	0.999962
ENSG00000167863	ATP5PD	protein_coding	ATP synthase peripheral stalk subunit d	3968.37	-0.0498748	0.143497	-0.347567	0.728165	0.999962
ENSG00000052126	PLEKHA5	protein_coding	pleckstrin homology domain containing A5	308.174	-0.315323	0.288207	-1.09409	0.273916	0.963912
ENSG00000116962	NID1	protein_coding	nidogen 1	10858.7	0.281919	0.185837	1.51702	0.129261	0.729087
ENSG00000228157	AC007952.2	processed_transcript		83.8975	0.618977	0.758661	0.815881	0.414568	0.999962
ENSG00000177951	BET1L	protein_coding	Bet1 golgi vesicular membrane trafficking protein like	7781.77	-0.184156	0.193877	-0.949858	0.342184	0.989184
ENSG00000168803	ADAL	protein_coding	adenosine deaminase like	136.22	-0.12684	0.75437	-0.16814	0.866473	0.999962
ENSG00000209482	SNORD83A	snoRNA	small nucleolar RNA, C/D box 83A	6.81527	0.471416	1.44822	0.325514	0.744792	0.999962
ENSG00000213055	EEF1B2P7	processed_pseudogene	eukaryotic translation elongation factor 1 beta 2 pseudogene 7	0.357704	16.7569	4.64638	3.60645	0.000310416	0.00553207
ENSG00000146285	SCML4	protein_coding	Scm polycomb group protein like 4	0.395062	-18.8563	4.6465	-4.05817	4.94595e-05	0.00196259
ENSG00000161133	USP41	protein_coding	ubiquitin specific peptidase 41	34.0886	0.33107	0.948408	0.34908	0.727029	0.999962
ENSG00000225213	AC073367.1	sense_intronic		1.31566	0.0179794	4.67466	0.00384614	0.996931	0.999962
ENSG00000276161	SNORA17B	snoRNA	small nucleolar RNA, H/ACA box 17B	30.0348	-0.35008	0.764228	-0.458083	0.646893	0.999962
ENSG00000234779	BNC2-AS1	antisense	BNC2 antisense RNA 1	99.8786	-0.211091	0.488038	-0.43253	0.665357	0.999962
ENSG00000269547	AC011455.2	protein_coding		29.1175	-25.1257	4.61089	-5.4492	5.05973e-08	1.20941e-05
ENSG00000148296	SURF6	protein_coding	surfeit 6	2855.5	0.0545825	0.210211	0.259656	0.795129	0.999962
ENSG00000254502	AP003097.1	processed_pseudogene		5.88663	0.875681	1.90116	0.460604	0.645083	0.999962
ENSG00000135549	PKIB	protein_coding	cAMP-dependent protein kinase inhibitor beta	253.328	0.392529	0.36066	1.08836	0.276434	0.963912
ENSG00000236867	Z98885.1	processed_pseudogene		2.5225	-0.138378	2.85159	-0.0485268	0.961296	0.999962
ENSG00000228648	AL353747.2	lincRNA		0.334721	-5.06444	4.67466	-1.08338	0.278639	0.963912
ENSG00000239389	PCDHA13	protein_coding	protocadherin alpha 13	3.0027	11.569	4.65085	2.48751	0.012864	0.1391
ENSG00000269226	TMSB15B	protein_coding	thymosin beta 15B	141.846	0.100012	0.453392	0.220586	0.825415	0.999962
ENSG00000106689	LHX2	protein_coding	LIM homeobox 2	4.85578	-0.178689	3.63773	-0.0491211	0.960823	0.999962
ENSG00000167930	FAM234A	protein_coding	family with sequence similarity 234 member A	50586.4	0.0427066	0.222098	0.192288	0.847517	0.999962
ENSG00000113163	COL4A3BP	protein_coding	collagen type IV alpha 3 binding protein	1994.1	-0.186026	0.396124	-0.469616	0.638629	0.999962
ENSG00000248537	AC091906.1	antisense		0.260511	0.0180255	4.67466	0.003856	0.996923	0.999962
ENSG00000214357	NEURL1B	protein_coding	neuralized E3 ubiquitin protein ligase 1B	4467.88	-0.549988	0.415466	-1.32378	0.185575	0.861893
ENSG00000229122	AGBL5-IT1	sense_intronic	AGBL5 intronic transcript 1	2.28637	2.09043	3.51321	0.59502	0.55183	0.999962
ENSG00000172260	NEGR1	protein_coding	neuronal growth regulator 1	33.2537	1.60514	1.00017	1.60487	0.108523	0.666847
ENSG00000261773	AC244090.3	sense_overlapping		3.26434	17.9118	4.61901	3.87785	0.000105386	0.00264425
ENSG00000183828	NUDT14	protein_coding	nudix hydrolase 14	8656.6	0.241562	0.207208	1.16579	0.243698	0.949576
ENSG00000110955	ATP5F1B	protein_coding	ATP synthase F1 subunit beta	73894.7	-0.110763	0.167927	-0.659592	0.509516	0.999962
ENSG00000249715	FER1L5	protein_coding	fer-1 like family member 5	4.58626	-0.854687	4.22621	-0.202235	0.839733	0.999962
ENSG00000275493	FAM27D1	processed_pseudogene	family with sequence similarity 27 member D1	1.21705	-19.1533	4.67466	-4.09725	4.18079e-05	0.00182763
ENSG00000214076	CPSF1P1	processed_pseudogene	cleavage and polyadenylation specific factor 1 pseudogene 1	119.916	-0.275732	0.632708	-0.435797	0.662984	0.999962
ENSG00000223922	ASS1P2	processed_pseudogene	argininosuccinate synthetase 1 pseudogene 2	6.57276	2.9412	3.11484	0.944253	0.34504	0.989184
ENSG00000177234	LINC01561	lincRNA	long intergenic non-protein coding RNA 1561	16.8242	2.22622	1.394	1.597	0.110265	0.670974
ENSG00000127824	TUBA4A	protein_coding	tubulin alpha 4a	997.988	0.476568	0.522035	0.912904	0.361293	0.997195
ENSG00000165197	VEGFD	protein_coding	vascular endothelial growth factor D	6.31329	5.09169	2.34821	2.16833	0.0301338	0.280532
ENSG00000145675	PIK3R1	protein_coding	phosphoinositide-3-kinase regulatory subunit 1	369.231	0.465433	0.778086	0.598176	0.549722	0.999962
ENSG00000245680	ZNF585B	protein_coding	zinc finger protein 585B	68.3028	0.0993366	0.906521	0.10958	0.912742	0.999962
ENSG00000126010	GRPR	protein_coding	gastrin releasing peptide receptor	4.80761	-0.522493	3.28029	-0.159283	0.873446	0.999962
ENSG00000245748	AC097382.2	antisense		6.21044	0.0199443	1.99928	0.00997575	0.992041	0.999962
ENSG00000163945	UVSSA	protein_coding	UV stimulated scaffold protein A	898.672	-0.068804	0.263278	-0.261336	0.793834	0.999962
ENSG00000116489	CAPZA1	protein_coding	capping actin protein of muscle Z-line alpha subunit 1	3294.49	0.0431896	0.349563	0.123553	0.901669	0.999962
ENSG00000241361	SLC25A24P1	transcribed_unprocessed_pseudogene	SLC25A24 pseudogene 1	0.738115	0.0180093	4.67466	0.00385253	0.996926	0.999962
ENSG00000272711	AC019069.1	lincRNA		155.695	-0.17154	0.492728	-0.348144	0.727732	0.999962
ENSG00000085276	MECOM	protein_coding	MDS1 and EVI1 complex locus	7.42703	1.41667	4.13524	0.342584	0.731911	0.999962
ENSG00000111786	SRSF9	protein_coding	serine and arginine rich splicing factor 9	14184.2	-0.118586	0.20519	-0.577934	0.563308	0.999962
ENSG00000182103	FAM181B	protein_coding	family with sequence similarity 181 member B	68.6201	-0.0268411	0.582332	-0.0460925	0.963236	0.999962
ENSG00000166743	ACSM1	protein_coding	acyl-CoA synthetase medium chain family member 1	2.89742	12.8767	4.64815	2.77028	0.00560082	0.0664707
ENSG00000143776	CDC42BPA	protein_coding	CDC42 binding protein kinase alpha	398.159	-0.126054	0.462642	-0.272465	0.785265	0.999962
ENSG00000103184	SEC14L5	protein_coding	SEC14 like lipid binding 5	85.1092	-1.51422	0.939536	-1.61166	0.107035	0.662093
ENSG00000168754	FAM178B	protein_coding	family with sequence similarity 178 member B	584.541	0.0188259	0.303184	0.062094	0.950488	0.999962
ENSG00000279809	AC005538.2	TEC		63.9174	-0.18764	0.727246	-0.258015	0.796395	0.999962
ENSG00000135925	WNT10A	protein_coding	Wnt family member 10A	1.16743	16.8219	4.6211	3.64024	0.000272385	0.00511142
ENSG00000167778	SPRYD3	protein_coding	SPRY domain containing 3	25768.5	-0.0482534	0.191929	-0.251413	0.801495	0.999962
ENSG00000095397	WHRN	protein_coding	whirlin	14015.5	-0.296461	0.206167	-1.43797	0.150443	0.784129
ENSG00000278915	AC005609.3	antisense		0.982951	1.97536	4.63104	0.426548	0.669709	0.999962
ENSG00000104067	TJP1	protein_coding	tight junction protein 1	187.987	-0.848305	0.77683	-1.09201	0.27483	0.963912
ENSG00000235505	AP002004.1	transcribed_unprocessed_pseudogene		0.715551	-0.165107	4.57039	-0.0361253	0.971182	0.999962
ENSG00000185974	GRK1	protein_coding	G protein-coupled receptor kinase 1	0.805171	0.0231705	4.63675	0.00499715	0.996013	0.999962
ENSG00000169895	SYAP1	protein_coding	synapse associated protein 1	1017.47	-0.100532	0.318306	-0.315833	0.752129	0.999962
ENSG00000166326	TRIM44	protein_coding	tripartite motif containing 44	2059.66	-0.051088	0.407047	-0.125509	0.900121	0.999962
ENSG00000157625	TAB3	protein_coding	TGF-beta activated kinase 1 and MAP3K7 binding protein 3	707.623	0.168108	0.388241	0.432999	0.665015	0.999962
ENSG00000053438	NNAT	protein_coding	neuronatin	73.5486	0.842662	1.27633	0.660223	0.509111	0.999962
ENSG00000136271	DDX56	protein_coding	DEAD-box helicase 56	10822.6	0.226582	0.244356	0.927263	0.35379	0.994678
ENSG00000170340	B3GNT2	protein_coding	UDP-GlcNAc:betaGal beta-1,3-N-acetylglucosaminyltransferase 2	1574.6	0.105116	0.342962	0.306494	0.759229	0.999962
ENSG00000101278	RPS10P5	processed_pseudogene	ribosomal protein S10 pseudogene 5	24.2287	-0.280861	0.829547	-0.338572	0.734932	0.999962
ENSG00000150768	DLAT	protein_coding	dihydrolipoamide S-acetyltransferase	2447.99	-0.200866	0.327848	-0.61268	0.540088	0.999962
ENSG00000131069	ACSS2	protein_coding	acyl-CoA synthetase short chain family member 2	6010.48	0.021434	0.250972	0.0854043	0.93194	0.999962
ENSG00000159882	ZNF230	protein_coding	zinc finger protein 230	69.8712	0.856702	0.824931	1.03851	0.299031	0.972466
ENSG00000225462	FDPSP1	processed_pseudogene	farnesyl diphosphate synthase pseudogene 1	39.5525	0.126095	0.587249	0.214722	0.829984	0.999962
ENSG00000233309	RPS6P12	processed_pseudogene	ribosomal protein S6 pseudogene 12	0.477604	0.0180161	4.67466	0.00385399	0.996925	0.999962
ENSG00000283828	AL137002.2	antisense		57.7103	-0.657838	0.653457	-1.0067	0.314077	0.98689
ENSG00000233214	AC002511.2	lincRNA		0.88864	0.0229234	4.6593	0.00491993	0.996074	0.999962
ENSG00000183055	FAM133CP	processed_pseudogene	family with sequence similarity 133 member C, pseudogene	2.22385	-1.75123	3.92483	-0.446192	0.655458	0.999962
ENSG00000101040	ZMYND8	protein_coding	zinc finger MYND-type containing 8	1309.95	-0.232852	0.315817	-0.737299	0.460941	0.999962
ENSG00000163499	CRYBA2	protein_coding	crystallin beta A2	372.803	0.991907	0.993379	0.998518	0.318028	0.988699
ENSG00000010256	UQCRC1	protein_coding	ubiquinol-cytochrome c reductase core protein 1	67569.7	0.184956	0.21246	0.870544	0.384003	0.999911
ENSG00000188313	PLSCR1	protein_coding	phospholipid scramblase 1	1887.98	-0.0457725	0.26077	-0.175528	0.860665	0.999962
ENSG00000085274	MYNN	protein_coding	myoneurin	161.473	-0.0190062	0.561518	-0.0338479	0.972998	0.999962
ENSG00000115386	REG1A	protein_coding	regenerating family member 1 alpha	1039.43	1.79372	0.937108	1.9141	0.0556071	0.439327
ENSG00000160194	NDUFV3	protein_coding	NADH:ubiquinone oxidoreductase subunit V3	2149.81	0.0485799	0.188095	0.258274	0.796196	0.999962
ENSG00000237276	ANO7L1	transcribed_unprocessed_pseudogene	anoctamin 7 like 1	295.34	0.337499	0.346199	0.974871	0.329624	0.989184
ENSG00000240823	RN7SL23P	misc_RNA	RNA, 7SL, cytoplasmic 23, pseudogene	2.83054	1.81459	3.1668	0.573003	0.566642	0.999962
ENSG00000179071	CCDC89	protein_coding	coiled-coil domain containing 89	47.1453	-1.23101	0.858152	-1.43449	0.151434	0.786284
ENSG00000283378	BX088645.1	protein_coding		17.5771	0.159564	1.92488	0.0828957	0.933934	0.999962
ENSG00000156110	ADK	protein_coding	adenosine kinase	556.611	-0.0639805	0.397426	-0.160987	0.872103	0.999962
ENSG00000064012	CASP8	protein_coding	caspase 8	353.157	-0.10428	0.493797	-0.21118	0.832747	0.999962
ENSG00000197665	AC007952.1	antisense		67.3819	0.362825	0.578943	0.626703	0.530854	0.999962
ENSG00000235510	BX842568.4	unprocessed_pseudogene		1.73193	-8.55889	4.67466	-1.83091	0.0671137	0.496143
ENSG00000132881	RSG1	protein_coding	REM2 and RAB like small GTPase 1	1172.42	0.0704801	0.294723	0.23914	0.810997	0.999962
ENSG00000067596	DHX8	protein_coding	DEAH-box helicase 8	3416.68	-0.47068	0.257921	-1.8249	0.0680168	0.500511
ENSG00000215861	AC245297.1	unprocessed_pseudogene		288.902	0.131977	0.424577	0.310843	0.75592	0.999962
ENSG00000175489	LRRC25	protein_coding	leucine rich repeat containing 25	1.47793	16.6007	4.622	3.59167	0.000328568	0.00574656
ENSG00000150764	DIXDC1	protein_coding	DIX domain containing 1	355.226	-0.765435	0.628236	-1.21839	0.223077	0.932447
ENSG00000284660	AC092902.6	transcribed_unprocessed_pseudogene		175.851	-0.457455	0.98478	-0.464525	0.642272	0.999962
ENSG00000104964	AES	protein_coding	amino-terminal enhancer of split	50742.9	-0.113358	0.198566	-0.570885	0.568078	0.999962
ENSG00000110429	FBXO3	protein_coding	F-box protein 3	867.529	0.340083	0.330202	1.02992	0.303046	0.977577
ENSG00000117601	SERPINC1	protein_coding	serpin family C member 1	0.293588	-18.0417	4.64704	-3.88241	0.000103428	0.00260909
ENSG00000257576	HSPD1P4	processed_pseudogene	heat shock protein family D (Hsp60) member 1 pseudogene 4	22.0913	-0.236666	1.1721	-0.201917	0.839982	0.999962
ENSG00000261226	AC092384.3	sense_intronic		3.0387	6.03723	4.58045	1.31804	0.187489	0.865927
ENSG00000244480	AC005154.3	transcribed_processed_pseudogene		6.52716	-1.33937	1.7853	-0.75022	0.453122	0.999962
ENSG00000167733	HSD11B1L	protein_coding	hydroxysteroid 11-beta dehydrogenase 1 like	2520.53	0.50362	0.264387	1.90486	0.0567983	0.445966
ENSG00000164120	HPGD	protein_coding	15-hydroxyprostaglandin dehydrogenase	420.752	-0.256783	0.412738	-0.622146	0.533846	0.999962
ENSG00000162746	FCRLB	protein_coding	Fc receptor like B	369.529	-0.135894	0.288904	-0.470377	0.638086	0.999962
ENSG00000186765	FSCN2	protein_coding	fascin actin-bundling protein 2, retinal	44.7061	0.980248	1.36152	0.719966	0.471546	0.999962
ENSG00000108528	SLC25A11	protein_coding	solute carrier family 25 member 11	30446.5	0.0691081	0.185813	0.371923	0.70995	0.999962
ENSG00000090661	CERS4	protein_coding	ceramide synthase 4	14140.4	0.054312	0.241404	0.224984	0.821992	0.999962
ENSG00000176542	USF3	protein_coding	upstream transcription factor family member 3	281.12	-0.69693	0.580712	-1.20013	0.230089	0.939954
ENSG00000269313	MAGIX	protein_coding	MAGI family member, X-linked	326.525	-0.0836427	0.431412	-0.193881	0.846269	0.999962
ENSG00000272430	AL356056.3	lincRNA		50.8236	0.710149	0.669903	1.06008	0.28911	0.964857
ENSG00000136869	TLR4	protein_coding	toll like receptor 4	95.9903	-0.2276	1.03209	-0.220524	0.825463	0.999962
ENSG00000171448	ZBTB26	protein_coding	zinc finger and BTB domain containing 26	122.534	0.481	0.975384	0.493139	0.621915	0.999962
ENSG00000061676	NCKAP1	protein_coding	NCK associated protein 1	2377.24	0.00510083	0.444227	0.0114825	0.990838	0.999962
ENSG00000214855	APOC1P1	transcribed_unprocessed_pseudogene	apolipoprotein C1 pseudogene 1	1.44882	-14.6752	4.67466	-3.13931	0.00169347	0.0227766
ENSG00000199744	SNORD36A	snoRNA	small nucleolar RNA, C/D box 36A	8.29832	2.14209	1.4479	1.47944	0.139022	0.755827
ENSG00000168952	STXBP6	protein_coding	syntaxin binding protein 6	715.097	-0.230851	0.229784	-1.00464	0.315068	0.986968
ENSG00000197506	SLC28A3	protein_coding	solute carrier family 28 member 3	19.1035	2.79904	2.39138	1.17047	0.241812	0.949576
ENSG00000064393	HIPK2	protein_coding	homeodomain interacting protein kinase 2	2037.93	0.015156	0.393716	0.0384947	0.969293	0.999962
ENSG00000237737	DCTN1-AS1	antisense	DCTN1 antisense RNA 1	3.24167	-1.25257	4.63525	-0.270228	0.786985	0.999962
ENSG00000226332	AL354836.1	antisense		47.6192	-0.718053	0.978844	-0.733573	0.463209	0.999962
ENSG00000275371	AC012645.4	antisense		3.17008	-1.41969	4.11072	-0.345361	0.729823	0.999962
ENSG00000231004	CECR9	TEC	cat eye syndrome chromosome region, candidate 9 (non-protein coding)	0.783207	-18.646	4.64665	-4.01278	6.00072e-05	0.00218639
ENSG00000185897	FFAR3	protein_coding	free fatty acid receptor 3	9.53339	-5.84151	2.9042	-2.0114	0.0442836	0.37186
ENSG00000175793	SFN	protein_coding	stratifin	57.3561	1.08777	0.863733	1.25938	0.207894	0.907737
ENSG00000239207	GAPDHP39	processed_pseudogene	glyceraldehyde 3 phosphate dehydrogenase pseudogene 39	2.33972	-29.9884	4.59707	-6.52338	6.87424e-11	5.15596e-08
ENSG00000138660	AP1AR	protein_coding	adaptor related protein complex 1 associated regulatory protein	533.033	-0.670936	0.341875	-1.96252	0.0497021	0.403675
ENSG00000272161	AL589739.1	sense_intronic		2.12174	-1.08542	4.65275	-0.233287	0.815539	0.999962
ENSG00000254193	AC131281.2	processed_pseudogene		7.8831	0.17552	0.958491	0.183121	0.854703	0.999962
ENSG00000007168	PAFAH1B1	protein_coding	platelet activating factor acetylhydrolase 1b regulatory subunit 1	4554.74	-0.041766	0.259544	-0.160921	0.872156	0.999962
ENSG00000178878	APOLD1	protein_coding	apolipoprotein L domain containing 1	11649.5	-0.103688	0.860878	-0.120445	0.904131	0.999962
ENSG00000197903	HIST1H2BK	protein_coding	histone cluster 1 H2B family member k	879.027	0.297637	0.26592	1.11927	0.263025	0.959076
ENSG00000237441	RGL2	protein_coding	ral guanine nucleotide dissociation stimulator like 2	2950.88	-0.19305	0.262434	-0.735615	0.461965	0.999962
ENSG00000197563	PIGN	protein_coding	phosphatidylinositol glycan anchor biosynthesis class N	1356.92	-0.545989	0.310429	-1.75882	0.0786078	0.548844
ENSG00000252965	RF00019	misc_RNA		1.00819	1.93304	4.5838	0.421711	0.673236	0.999962
ENSG00000129566	TEP1	protein_coding	telomerase associated protein 1	2887.76	-0.323872	0.157646	-2.05443	0.039934	0.34607
ENSG00000135763	URB2	protein_coding	URB2 ribosome biogenesis 2 homolog (S. cerevisiae)	1316.86	-0.225924	0.178923	-1.26269	0.206702	0.90539
ENSG00000156535	CD109	protein_coding	CD109 molecule	11009.3	-0.137362	0.438741	-0.313083	0.754218	0.999962
ENSG00000112984	KIF20A	protein_coding	kinesin family member 20A	2583.02	-0.270774	0.623807	-0.434067	0.66424	0.999962
ENSG00000232377	AC016910.1	antisense		0.6856	17.3679	4.64575	3.73845	0.000185159	0.00387375
ENSG00000214018	RRM2P3	processed_pseudogene	ribonucleotide reductase M2 polypeptide pseudogene 3	3.64264	-1.91331	1.96226	-0.975057	0.329532	0.989184
ENSG00000254781	GVINP2	processed_pseudogene	GTPase, very large interferon inducible pseudogene 2	0.400446	-0.290432	4.62741	-0.0627634	0.949955	0.999962
ENSG00000073417	PDE8A	protein_coding	phosphodiesterase 8A	1217.2	0.111194	0.439464	0.253023	0.80025	0.999962
ENSG00000259821	AC018845.1	lincRNA		0.563719	-22.476	4.67466	-4.80805	1.52408e-06	0.000175973
ENSG00000069943	PIGB	protein_coding	phosphatidylinositol glycan anchor biosynthesis class B	572.246	0.0335005	0.45601	0.0734645	0.941436	0.999962
ENSG00000018189	RUFY3	protein_coding	RUN and FYVE domain containing 3	445.065	-0.0543154	0.538834	-0.100802	0.919708	0.999962
ENSG00000280334	AC009084.2	TEC		10.1725	1.64632	1.72129	0.956443	0.338848	0.989184
ENSG00000234292	AC123595.1	lincRNA		4.56234	1.4589	2.68175	0.54401	0.586435	0.999962
ENSG00000188015	S100A3	protein_coding	S100 calcium binding protein A3	35.5945	3.27315	1.77084	1.84836	0.0645496	0.484754
ENSG00000160551	TAOK1	protein_coding	TAO kinase 1	566.969	0.213633	0.578875	0.369049	0.712091	0.999962
ENSG00000151640	DPYSL4	protein_coding	dihydropyrimidinase like 4	4744.53	-0.213363	0.273381	-0.78046	0.43512	0.999962
ENSG00000256664	AC025423.2	processed_pseudogene		4.84744	-0.724607	0.923455	-0.78467	0.432647	0.999962
ENSG00000258539	AC068896.1	protein_coding		404.949	-0.0659725	0.460698	-0.143201	0.886131	0.999962
ENSG00000164845	FAM86FP	transcribed_unprocessed_pseudogene	family with sequence similarity 86 member F, pseudogene	14.2124	-3.64191	2.29612	-1.58612	0.112713	0.67965
ENSG00000273576	AC009283.1	lincRNA		5.21187	-0.438486	2.57643	-0.170191	0.86486	0.999962
ENSG00000162129	CLPB	protein_coding	ClpB homolog, mitochondrial AAA ATPase chaperonin	5529.97	0.214497	0.20934	1.02464	0.305534	0.978205
ENSG00000255150	EID3	protein_coding	EP300 interacting inhibitor of differentiation 3	28.1733	0.323429	1.03524	0.312418	0.754723	0.999962
ENSG00000173209	AHSA2P	transcribed_unitary_pseudogene	activator of HSP90 ATPase homolog 2, pseudogene	229.15	0.126678	0.358714	0.353145	0.72398	0.999962
ENSG00000132603	NIP7	protein_coding	NIP7, nucleolar pre-rRNA processing protein	1496.21	-0.390339	0.295182	-1.32237	0.186046	0.863069
ENSG00000137752	CASP1	protein_coding	caspase 1	339.495	-0.0582398	0.385976	-0.15089	0.880063	0.999962
ENSG00000120526	NUDCD1	protein_coding	NudC domain containing 1	259.161	0.10398	0.464938	0.223643	0.823035	0.999962
ENSG00000259767	AC022558.1	sense_intronic		0.553127	1.26973	4.65485	0.272775	0.785026	0.999962
ENSG00000155970	MICU3	protein_coding	mitochondrial calcium uptake family member 3	73.5106	-0.378	0.68702	-0.550203	0.58218	0.999962
ENSG00000168004	HRASLS5	protein_coding	HRAS like suppressor family member 5	0.953229	4.15608	4.58107	0.90723	0.364285	0.997681
ENSG00000175707	KDF1	protein_coding	keratinocyte differentiation factor 1	25.5003	1.48131	2.3419	0.632524	0.527045	0.999962
ENSG00000137802	MAPKBP1	protein_coding	mitogen-activated protein kinase binding protein 1	8177.43	-0.289604	0.261696	-1.10664	0.268449	0.962348
ENSG00000239257	RPL23AP1	transcribed_processed_pseudogene	ribosomal protein L23a pseudogene 1	36.3183	0.277047	0.541556	0.511575	0.608948	0.999962
ENSG00000248522	SBF1P1	processed_pseudogene	SET binding factor 1 pseudogene 1	11.2652	0.176606	1.27499	0.138515	0.889833	0.999962
ENSG00000134419	RPS15A	protein_coding	ribosomal protein S15a	12327.5	-0.169371	0.180699	-0.93731	0.348599	0.992643
ENSG00000074356	NCBP3	protein_coding	nuclear cap binding subunit 3	1125.45	-0.323796	0.372442	-0.869389	0.384635	0.999911
ENSG00000108622	ICAM2	protein_coding	intercellular adhesion molecule 2	7.73826	16.9315	4.6461	3.64423	0.000268192	0.00506091
ENSG00000004866	ST7	protein_coding	suppression of tumorigenicity 7	2513.03	-0.100704	0.174282	-0.577826	0.563382	0.999962
ENSG00000126464	PRR12	protein_coding	proline rich 12	16420.5	-0.0801445	0.215643	-0.371653	0.710152	0.999962
ENSG00000277726	AL109811.4	protein_coding		2.53751	-5.2089	4.67466	-1.11428	0.265157	0.960199
ENSG00000200674	RN7SKP160	misc_RNA	RNA, 7SK small nuclear pseudogene 160	2.08657	11.55	4.65301	2.48227	0.0130547	0.140659
ENSG00000205038	PKHD1L1	protein_coding	PKHD1 like 1	0.44432	-4.43598	4.67466	-0.94894	0.342651	0.989184
ENSG00000005844	ITGAL	protein_coding	integrin subunit alpha L	2.00981	7.53449	4.58976	1.64159	0.100676	0.638426
ENSG00000269925	Z98884.2	sense_intronic		2.36136	-1.77	3.44077	-0.514419	0.606959	0.999962
ENSG00000206448	PPIAP30	processed_pseudogene	peptidylprolyl isomerase A pseudogene 30	1.43312	-0.844639	4.53458	-0.186266	0.852236	0.999962
ENSG00000261468	AC096921.2	sense_overlapping		7.25897	-3.34829	2.58379	-1.29588	0.195016	0.88152
ENSG00000084092	NOA1	protein_coding	nitric oxide associated 1	1509	-0.370218	0.242541	-1.52642	0.126906	0.723116
ENSG00000230364	RPL4P3	processed_pseudogene	ribosomal protein L4 pseudogene 3	2.97674	-0.75607	1.62922	-0.464069	0.642598	0.999962
ENSG00000152382	TADA1	protein_coding	transcriptional adaptor 1	351.37	0.0535121	0.238649	0.224229	0.822579	0.999962
ENSG00000228205	AC131235.1	processed_pseudogene		241.011	0.637363	0.289396	2.20239	0.0276376	0.263413
ENSG00000270996	AC005034.4	lincRNA		6.49213	0.786051	2.96729	0.264905	0.791083	0.999962
ENSG00000269688	AC008982.2	sense_intronic		11.3392	0.378624	1.49462	0.253325	0.800017	0.999962
ENSG00000010610	CD4	protein_coding	CD4 molecule	618.659	0.13432	0.343931	0.390544	0.696135	0.999962
ENSG00000204922	UQCC3	protein_coding	ubiquinol-cytochrome c reductase complex assembly factor 3	5378.03	0.43133	0.180681	2.38725	0.0169752	0.17561
ENSG00000234373	SNX18P7	processed_pseudogene	sorting nexin 18 pseudogene 7	0.586136	-4.46678	4.67466	-0.955531	0.339309	0.989184
ENSG00000145715	RASA1	protein_coding	RAS p21 protein activator 1	424.843	0.322453	0.66307	0.486303	0.626752	0.999962
ENSG00000267731	AC005332.3	lincRNA		0.981358	-16.7267	4.63003	-3.61265	0.000303079	0.00548744
ENSG00000100664	EIF5	protein_coding	eukaryotic translation initiation factor 5	1937.77	-0.233484	0.387476	-0.602576	0.546791	0.999962
ENSG00000134121	CHL1	protein_coding	cell adhesion molecule L1 like	257.7	-0.000374474	0.659928	-0.000567446	0.999547	0.999962
ENSG00000164221	CCDC112	protein_coding	coiled-coil domain containing 112	21.5628	3.29119	1.88936	1.74196	0.0815151	0.562616
ENSG00000233543	CHTF8P1	processed_pseudogene	chromosome transmission fidelity factor 8 pseudogene 1	3.89743	0.87983	2.08672	0.421632	0.673294	0.999962
ENSG00000279083	AL160274.1	TEC		0.441527	17.0267	4.64682	3.66417	0.000248142	0.00479548
ENSG00000167969	ECI1	protein_coding	enoyl-CoA delta isomerase 1	4904.22	0.506742	0.133212	3.80404	0.000142357	0.00320585
ENSG00000157833	GAREM2	protein_coding	GRB2 associated regulator of MAPK1 subtype 2	1999.14	0.147868	0.334118	0.442563	0.658082	0.999962
ENSG00000178202	KDELC2	protein_coding	KDEL motif containing 2	809.518	-0.38697	0.451037	-0.857956	0.390917	0.999962
ENSG00000251633	GYG1P1	unprocessed_pseudogene	glycogenin 1 pseudogene 1	0.25689	-17.8307	4.64732	-3.83677	0.000124664	0.00295357
ENSG00000232653	GOLGA8N	protein_coding	golgin A8 family member N	10.7211	0.329193	0.836269	0.393645	0.693843	0.999962
ENSG00000235718	MFRP	protein_coding	membrane frizzled-related protein	11.4493	0.306147	1.99619	0.153366	0.87811	0.999962
ENSG00000128191	DGCR8	protein_coding	DGCR8, microprocessor complex subunit	2826.72	-0.0152847	0.223363	-0.0684301	0.945443	0.999962
ENSG00000175820	CCDC168	protein_coding	coiled-coil domain containing 168	0.571268	-4.13437	4.67466	-0.88442	0.376469	0.999059
ENSG00000242375	AL590705.3	lincRNA		13.3504	0.299706	1.00477	0.298282	0.765488	0.999962
ENSG00000139579	NABP2	protein_coding	nucleic acid binding protein 2	4067.47	0.035211	0.274951	0.128063	0.898099	0.999962
ENSG00000261373	VPS9D1-AS1	antisense	VPS9D1 antisense RNA 1	418.982	0.183607	0.350186	0.524312	0.600061	0.999962
ENSG00000213754	AL356317.1	processed_pseudogene		3.72117	1.94335	4.43655	0.438032	0.661363	0.999962
ENSG00000260932	AC009119.3	antisense		0.817997	15.5411	4.60971	3.37137	0.000747944	0.0109869
ENSG00000019505	SYT13	protein_coding	synaptotagmin 13	513.952	1.62198	1.50443	1.07814	0.280972	0.963912
ENSG00000182446	NPLOC4	protein_coding	NPL4 homolog, ubiquitin recognition factor	34625.3	-0.0341237	0.186762	-0.182712	0.855024	0.999962
ENSG00000104691	UBXN8	protein_coding	UBX domain protein 8	399.596	-0.710349	0.423274	-1.67822	0.0933033	0.609986
ENSG00000141741	MIEN1	protein_coding	migration and invasion enhancer 1	5856.21	0.122747	0.199407	0.615556	0.538187	0.999962
ENSG00000038427	VCAN	protein_coding	versican	37.9443	-0.207866	1.46577	-0.141813	0.887228	0.999962
ENSG00000278231	AL133342.1	lincRNA		0.571782	16.2095	4.62455	3.5051	0.000456441	0.00716449
ENSG00000183891	TTC32	protein_coding	tetratricopeptide repeat domain 32	54.3763	-0.0733254	1.03332	-0.0709609	0.943429	0.999962
ENSG00000164916	FOXK1	protein_coding	forkhead box K1	8861.91	-0.320526	0.202736	-1.581	0.113878	0.681584
ENSG00000223461	AC004471.1	antisense		19.4239	0.325086	1.50128	0.216539	0.828567	0.999962
ENSG00000253683	AC027309.2	processed_pseudogene		119.71	-0.02112	0.47012	-0.0449247	0.964167	0.999962
ENSG00000122729	ACO1	protein_coding	aconitase 1	4259.55	0.13334	0.212673	0.626972	0.530678	0.999962
ENSG00000124602	UNC5CL	protein_coding	unc-5 family C-terminal like	87.6855	1.0049	0.914676	1.09864	0.271927	0.963912
ENSG00000251102	CTBP2P4	processed_pseudogene	C-terminal binding protein 2 pseudogene 4	40.9843	-0.298128	0.685889	-0.434659	0.66381	0.999962
ENSG00000228663	PSMD10P1	processed_pseudogene	proteasome 26S subunit, non-ATPase, 10 pseudogene 1	3.4184	7.12114	4.56397	1.5603	0.11869	0.696422
ENSG00000258725	PRC1-AS1	antisense	PRC1 antisense RNA 1	3.25077	1.05035	4.55922	0.230379	0.817798	0.999962
ENSG00000169047	IRS1	protein_coding	insulin receptor substrate 1	3719.34	-0.220287	0.259383	-0.849274	0.395729	0.999962
ENSG00000188223	AD000671.1	protein_coding		291.113	0.313186	4.55671	0.0687308	0.945204	0.999962
ENSG00000105364	MRPL4	protein_coding	mitochondrial ribosomal protein L4	15674.2	0.279202	0.192874	1.44759	0.147733	0.776988
ENSG00000143190	POU2F1	protein_coding	POU class 2 homeobox 1	496.263	0.044054	0.537074	0.082026	0.934626	0.999962
ENSG00000213362	FTH1P12	processed_pseudogene	ferritin heavy chain 1 pseudogene 12	35.3545	-0.179657	0.450201	-0.39906	0.689849	0.999962
ENSG00000265739	AC104984.3	antisense		0.620354	-0.712024	4.62638	-0.153905	0.877685	0.999962
ENSG00000198270	TMEM116	protein_coding	transmembrane protein 116	196.101	-0.504835	0.322763	-1.5641	0.117794	0.694302
ENSG00000213416	KRTAP4-12	protein_coding	keratin associated protein 4-12	0.669926	-0.108362	4.63867	-0.0233607	0.981363	0.999962
ENSG00000233381	AK4P3	processed_pseudogene	adenylate kinase 4 pseudogene 3	12.8966	0.0392651	0.866062	0.0453375	0.963838	0.999962
ENSG00000199133	MIRLET7D	miRNA	microRNA let-7d	1.23643	-2.56417	3.1171	-0.822615	0.410727	0.999962
ENSG00000219435	CATSPERZ	protein_coding	catsper channel auxiliary subunit zeta	11.8161	0.144932	2.22496	0.0651391	0.948063	0.999962
ENSG00000165702	GFI1B	protein_coding	growth factor independent 1B transcriptional repressor	3.29396	1.12265	3.87686	0.289576	0.77214	0.999962
ENSG00000285416	AC137630.5	unitary_pseudogene		1.88674	2.79926	4.60049	0.60847	0.542876	0.999962
ENSG00000151014	NOCT	protein_coding	nocturnin	479.212	-0.330624	0.308441	-1.07192	0.283755	0.963912
ENSG00000156709	AIFM1	protein_coding	apoptosis inducing factor mitochondria associated 1	4064.58	-0.169902	0.184094	-0.922912	0.356053	0.996495
ENSG00000080608	PUM3	protein_coding	pumilio RNA binding family member 3	94.9418	-0.289242	1.13349	-0.25518	0.798584	0.999962
ENSG00000267346	EIF5AP3	processed_pseudogene	eukaryotic translation initiation factor 5A pseudogene 3	6.29156	0.376438	1.85134	0.203332	0.838875	0.999962
ENSG00000121853	GHSR	protein_coding	growth hormone secretagogue receptor	0.781212	1.58437	4.62459	0.342596	0.731902	0.999962
ENSG00000239576	COX6CP14	processed_pseudogene	cytochrome c oxidase subunit 6C pseudogene 14	0.577287	-0.712654	4.63707	-0.153686	0.877857	0.999962
ENSG00000095464	PDE6C	protein_coding	phosphodiesterase 6C	2.92119	-9.62307	4.67466	-2.05856	0.0395364	0.343307
ENSG00000242028	HYPK	protein_coding	huntingtin interacting protein K	1207.72	0.974968	0.477705	2.04094	0.0412567	0.353968
ENSG00000238181	AHCYP2	processed_pseudogene	adenosylhomocysteinase pseudogene 2	0.64456	1.72674	4.64608	0.371655	0.710149	0.999962
ENSG00000160410	SHKBP1	protein_coding	SH3KBP1 binding protein 1	37004.3	0.0483281	0.184795	0.261523	0.793689	0.999962
ENSG00000263603	AC127024.2	lincRNA		0.921672	-18.6201	4.64972	-4.00455	6.21352e-05	0.00219316
ENSG00000254527	ENPP7P12	processed_pseudogene	ectonucleotide pyrophosphatase/phosphodiesterase 7 pseudogene 12	4.02504	0.364818	2.97101	0.122793	0.902271	0.999962
ENSG00000015475	BID	protein_coding	BH3 interacting domain death agonist	1193.47	0.0931688	0.194272	0.479579	0.631527	0.999962
ENSG00000284956	AC107959.5	protein_coding		7.22428	4.58741	2.27362	2.01766	0.0436264	0.36827
ENSG00000136099	PCDH8	protein_coding	protocadherin 8	0.789378	-14.1931	4.67466	-3.03618	0.002396	0.0309424
ENSG00000182224	CYB5D1	protein_coding	cytochrome b5 domain containing 1	88.3233	0.121537	1.01995	0.11916	0.905149	0.999962
ENSG00000138593	SECISBP2L	protein_coding	SECIS binding protein 2 like	624.228	0.389935	0.495662	0.786696	0.43146	0.999962
ENSG00000175893	ZDHHC21	protein_coding	zinc finger DHHC-type containing 21	190.984	-0.77274	0.592987	-1.30313	0.19253	0.877594
ENSG00000235262	KDM5C-IT1	sense_intronic	KDM5C intronic transcript 1	1.48722	-1.50802	4.65685	-0.323828	0.746068	0.999962
ENSG00000213066	FGFR1OP	protein_coding	FGFR1 oncogene partner	174.606	-0.349628	0.602812	-0.579996	0.561917	0.999962
ENSG00000232237	ASCL5	protein_coding	achaete-scute family bHLH transcription factor 5	5.18684	1.79091	2.16617	0.826765	0.40837	0.999962
ENSG00000213741	RPS29	protein_coding	ribosomal protein S29	16260.7	0.0395663	0.203849	0.194096	0.846101	0.999962
ENSG00000164040	PGRMC2	protein_coding	progesterone receptor membrane component 2	3673.66	-0.0193154	0.265584	-0.0727283	0.942022	0.999962
ENSG00000213630	BOLA3P3	processed_pseudogene	bolA family member 3 pseudogene 3	0.96275	-18.9541	4.61762	-4.10473	4.04787e-05	0.00180229
ENSG00000250107	CACNA1G-AS1	antisense	CACNA1G antisense RNA 1	1.91185	1.34189	4.61768	0.290598	0.771359	0.999962
ENSG00000272342	LINC01115	lincRNA	long intergenic non-protein coding RNA 1115	1.22646	17.7539	4.6457	3.82159	0.000132596	0.00308667
ENSG00000259985	AC017100.1	antisense		252.456	-0.0191915	0.227287	-0.0844375	0.932709	0.999962
ENSG00000260091	AC093752.3	lincRNA		6.3804	-6.17237	3.90677	-1.57992	0.114126	0.682278
ENSG00000167912	AC090152.1	antisense		18.0379	5.09772	2.29356	2.22263	0.0262411	0.252844
ENSG00000207133	SNORD116-7	snoRNA	small nucleolar RNA, C/D box 116-7	1.49186	2.87188	3.45281	0.831751	0.405549	0.999962
ENSG00000225335	AC016027.1	antisense		172.405	-0.879811	0.650442	-1.35264	0.176172	0.845086
ENSG00000213563	C8orf82	protein_coding	chromosome 8 open reading frame 82	8776.87	-0.153153	0.246912	-0.620273	0.535078	0.999962
ENSG00000108823	SGCA	protein_coding	sarcoglycan alpha	30.0914	-2.20564	1.06564	-2.06978	0.0384734	0.335691
ENSG00000270823	AC007938.2	antisense		0.502806	-19.755	4.6462	-4.25187	2.11992e-05	0.0012923
ENSG00000126768	TIMM17B	protein_coding	translocase of inner mitochondrial membrane 17B	5597.66	0.286835	0.25843	1.10991	0.267036	0.960199
ENSG00000204677	FAM153C	protein_coding	family with sequence similarity 153 member C	0.578731	-5.00239	4.67466	-1.07011	0.284571	0.963912
ENSG00000136059	VILL	protein_coding	villin like	1047.98	-0.364347	0.203913	-1.78678	0.0739732	0.529193
ENSG00000197976.1				1000.21	-1.5737	2.06266	-0.762946	0.445495	0.999962
ENSG00000230499	AC108463.2	lincRNA		2.11934	1.99027	3.71701	0.535448	0.59234	0.999962
ENSG00000283199	C13orf46	protein_coding	chromosome 13 open reading frame 46	29.3937	-1.77672	1.12027	-1.58598	0.112745	0.679685
ENSG00000275185	AC130324.3	antisense		8.56585	0.0501859	4.61931	0.0108644	0.991332	0.999962
ENSG00000257137	C12orf80	lincRNA	chromosome 12 open reading frame 80	0.548245	-18.121	4.64732	-3.89923	9.64987e-05	0.00254549
ENSG00000063241	ISOC2	protein_coding	isochorismatase domain containing 2	14079	0.314163	0.175385	1.79128	0.0732492	0.525808
ENSG00000214881	TMEM14DP	processed_pseudogene	transmembrane protein 14D, pseudogene	3.5867	-1.40686	1.4408	-0.976443	0.328845	0.989184
ENSG00000224928	KRT8P30	processed_pseudogene	keratin 8 pseudogene 30	0.643111	-0.703269	4.67466	-0.150443	0.880415	0.999962
ENSG00000182197	EXT1	protein_coding	exostosin glycosyltransferase 1	2014.96	-0.500324	0.187557	-2.66758	0.00764002	0.0880266
ENSG00000284691	AC073111.5	protein_coding		570.166	0.0714382	0.387283	0.18446	0.853652	0.999962
ENSG00000270184	AC018695.4	antisense		8.60543	-1.06862	2.18161	-0.489832	0.624252	0.999962
ENSG00000230798	FOXD3-AS1	antisense	FOXD3 antisense RNA 1 (head to head)	1641.48	0.0779683	0.246118	0.316792	0.751401	0.999962
ENSG00000156735	BAG4	protein_coding	BCL2 associated athanogene 4	608.819	0.297375	0.411707	0.722297	0.470112	0.999962
ENSG00000065328	MCM10	protein_coding	minichromosome maintenance 10 replication initiation factor	205.552	-0.0225231	0.842989	-0.0267182	0.978685	0.999962
ENSG00000256407	AL357673.1	protein_coding		6.78743	0.756887	2.70857	0.279441	0.779906	0.999962
ENSG00000280881	AC060814.5	lincRNA		2.15974	0.018015	4.67466	0.00385376	0.996925	0.999962
ENSG00000254614	AP003068.2	antisense		251.086	-0.0566943	0.379631	-0.14934	0.881285	0.999962
ENSG00000231007	CDC20P1	processed_pseudogene	cell division cycle 20 pseudogene 1	413.337	-0.250231	0.407259	-0.614426	0.538934	0.999962
ENSG00000232268	OR52I1	protein_coding	olfactory receptor family 52 subfamily I member 1	1.27813	-1.03046	4.64619	-0.221786	0.824481	0.999962
ENSG00000276900	AC023157.3	antisense		68.2423	2.11941	0.746301	2.83988	0.00451303	0.054998
ENSG00000224079	AC091729.1	antisense		6.2882	-4.87281	2.69502	-1.80808	0.0705945	0.512694
ENSG00000129295	LRRC6	protein_coding	leucine rich repeat containing 6	10.4997	2.26612	2.34372	0.966893	0.333598	0.989184
ENSG00000233729	AC016909.2	antisense		0.356142	-5.3493	4.67466	-1.14432	0.252492	0.949576
ENSG00000135452	TSPAN31	protein_coding	tetraspanin 31	2483.92	-0.255176	0.29026	-0.879128	0.379332	0.999758
ENSG00000260955	AC100821.2	lincRNA		0.84664	-4.53206	4.67466	-0.969494	0.332299	0.989184
ENSG00000112186	CAP2	protein_coding	cyclase associated actin cytoskeleton regulatory protein 2	471.003	0.0399653	0.432917	0.0923162	0.926447	0.999962
ENSG00000273749	CYFIP1	protein_coding	cytoplasmic FMR1 interacting protein 1	12454.5	0.0127228	0.16463	0.0772809	0.9384	0.999962
ENSG00000105948	TTC26	protein_coding	tetratricopeptide repeat domain 26	189.369	0.341959	1.06944	0.319754	0.749155	0.999962
ENSG00000126790	L3HYPDH	protein_coding	trans-L-3-hydroxyproline dehydratase	557.731	0.199128	0.286627	0.694728	0.487226	0.999962
ENSG00000146872	TLK2	protein_coding	tousled like kinase 2	285.525	-0.163478	0.358304	-0.456254	0.648207	0.999962
ENSG00000106258	CYP3A5	protein_coding	cytochrome P450 family 3 subfamily A member 5	98.4102	2.03661	1.18204	1.72295	0.0848967	0.575604
ENSG00000196998	WDR45	protein_coding	WD repeat domain 45	8161.7	0.0277648	0.224436	0.123709	0.901545	0.999962
ENSG00000103549	RNF40	protein_coding	ring finger protein 40	24323.3	0.0910297	0.257986	0.352848	0.724203	0.999962
ENSG00000124875	CXCL6	protein_coding	C-X-C motif chemokine ligand 6	1438.49	1.27881	1.25872	1.01596	0.309647	0.984023
ENSG00000092096	SLC22A17	protein_coding	solute carrier family 22 member 17	3069.3	-0.405048	0.218189	-1.85641	0.0633954	0.478389
ENSG00000169618	PROKR1	protein_coding	prokineticin receptor 1	0.475178	-18.1282	4.64712	-3.90094	9.58189e-05	0.00253738
ENSG00000271741	AC114490.2	protein_coding		18.8905	4.56193	1.8173	2.51027	0.0120638	0.131966
ENSG00000251595	ABCA11P	transcribed_processed_pseudogene	ATP binding cassette subfamily A member 11, pseudogene	28.8568	1.23288	1.31406	0.93822	0.348132	0.99218
ENSG00000214867	SRSF9P1	processed_pseudogene	serine and arginine rich splicing factor 9 pseudogene 1	2.03053	-0.270936	3.35122	-0.0808469	0.935564	0.999962
ENSG00000182040	USH1G	protein_coding	USH1 protein network component sans	1.23815	16.2962	4.622	3.52578	0.000422233	0.00672047
ENSG00000213085	CFAP45	protein_coding	cilia and flagella associated protein 45	4.85127	-19.5007	4.16426	-4.68288	2.82874e-06	0.000291971
ENSG00000166004	CEP295	protein_coding	centrosomal protein 295	22.2571	-1.24368	1.92974	-0.644479	0.519265	0.999962
ENSG00000163214	DHX57	protein_coding	DExH-box helicase 57	367.373	-0.107529	0.401858	-0.267579	0.789023	0.999962
ENSG00000158301	GPRASP2	protein_coding	G protein-coupled receptor associated sorting protein 2	200.918	0.75783	0.935072	0.810451	0.417681	0.999962
ENSG00000215319	EIF5P1	processed_pseudogene	eukaryotic translation initiation factor 5 pseudogene 1	4.42638	-1.00586	2.10521	-0.477794	0.632797	0.999962
ENSG00000278864	AC055811.4	TEC		175.31	-0.613343	0.41164	-1.49	0.136225	0.74831
ENSG00000279742	AP000974.1	TEC		2.14535	-0.138209	3.1279	-0.0441857	0.964756	0.999962
ENSG00000234493	RHOXF1P1	transcribed_unprocessed_pseudogene	Rhox homeobox family member 1 pseudogene 1	1.43441	-4.19859	4.67466	-0.898159	0.369101	0.997681
ENSG00000121988	ZRANB3	protein_coding	zinc finger RANBP2-type containing 3	42.6197	1.77259	1.54661	1.14611	0.251748	0.949576
ENSG00000264268	MIR4767	miRNA	microRNA 4767	3.44977	-0.127974	1.72519	-0.0741797	0.940867	0.999962
ENSG00000232060	SLC4A1APP1	processed_pseudogene	solute carrier family 4 member 1 adaptor protein pseudogene 1	15.9248	0.966478	1.07371	0.90013	0.368051	0.997681
ENSG00000109099	PMP22	protein_coding	peripheral myelin protein 22	8487.54	0.00341821	0.319216	0.0107081	0.991456	0.999962
ENSG00000259024	TVP23C-CDRT4	protein_coding	TVP23C-CDRT4 readthrough	141.073	0.184609	0.582773	0.316778	0.751412	0.999962
ENSG00000105509	HAS1	protein_coding	hyaluronan synthase 1	0.633913	0.819726	4.62802	0.177123	0.859412	0.999962
ENSG00000164144	ARFIP1	protein_coding	ADP ribosylation factor interacting protein 1	648.893	0.476283	0.51701	0.921227	0.356932	0.996495
ENSG00000172239	PAIP1	protein_coding	poly(A) binding protein interacting protein 1	1632.03	-0.112264	0.258983	-0.433478	0.664668	0.999962
ENSG00000252992	RF00564	scaRNA		0.94714	-0.658971	4.67061	-0.141089	0.8878	0.999962
ENSG00000130772	MED18	protein_coding	mediator complex subunit 18	2748.28	0.288774	0.439637	0.656847	0.51128	0.999962
ENSG00000114796	KLHL24	protein_coding	kelch like family member 24	826.394	-0.333002	0.409521	-0.813151	0.416131	0.999962
ENSG00000156009	MAGEA8	protein_coding	MAGE family member A8	0.356142	-5.3493	4.67466	-1.14432	0.252492	0.949576
ENSG00000091164	TXNL1	protein_coding	thioredoxin like 1	1656.57	0.114531	0.279113	0.41034	0.681557	0.999962
ENSG00000106565	TMEM176B	protein_coding	transmembrane protein 176B	379.77	4.17072	1.49881	2.78268	0.00539118	0.0643189
ENSG00000112308	C6orf62	protein_coding	chromosome 6 open reading frame 62	3921.33	0.073141	0.299418	0.244277	0.807016	0.999962
ENSG00000172613	RAD9A	protein_coding	RAD9 checkpoint clamp component A	3086.21	0.165058	0.204883	0.80562	0.420462	0.999962
ENSG00000115514	TXNDC9	protein_coding	thioredoxin domain containing 9	457.152	-0.124098	0.3693	-0.336035	0.736844	0.999962
ENSG00000168769	TET2	protein_coding	tet methylcytosine dioxygenase 2	89.0874	-2.05347	1.31626	-1.56008	0.118741	0.696512
ENSG00000179431	FJX1	protein_coding	four jointed box 1	910.216	0.549803	0.220026	2.49881	0.0124612	0.135443
ENSG00000212304	SNORD12	snoRNA	small nucleolar RNA, C/D box 12	1.12607	-2.20515	4.05706	-0.543533	0.586763	0.999962
ENSG00000152910	CNTNAP4	protein_coding	contactin associated protein like 4	3.75426	3.83622	3.91673	0.979446	0.32736	0.989184
ENSG00000152422	XRCC4	protein_coding	X-ray repair cross complementing 4	71.0486	-2.56827	1.42559	-1.80155	0.0716165	0.518872
ENSG00000121270	ABCC11	protein_coding	ATP binding cassette subfamily C member 11	11.0251	2.09507	2.4812	0.844377	0.398459	0.999962
ENSG00000158636	EMSY	protein_coding	EMSY, BRCA2 interacting transcriptional repressor	198.654	0.394891	0.49065	0.804833	0.420916	0.999962
ENSG00000168925	CTRB1	protein_coding	chymotrypsinogen B1	231.741	3.91666	1.10927	3.53083	0.000414261	0.00660514
ENSG00000166006	KCNC2	protein_coding	potassium voltage-gated channel subfamily C member 2	2.65653	0.0179459	4.67466	0.00383898	0.996937	0.999962
ENSG00000060656	PTPRU	protein_coding	protein tyrosine phosphatase, receptor type U	32400.9	0.135156	0.21432	0.630627	0.528284	0.999962
ENSG00000197530	MIB2	protein_coding	mindbomb E3 ubiquitin protein ligase 2	15122.5	0.25075	0.164926	1.52038	0.128417	0.72598
ENSG00000234084	AL049552.1	antisense		0.731277	-3.9878	4.58249	-0.870226	0.384177	0.999911
ENSG00000178726	THBD	protein_coding	thrombomodulin	2491.72	-0.664166	0.317436	-2.09228	0.0364133	0.322476
ENSG00000229759	MRPS18AP1	processed_pseudogene	mitochondrial ribosomal protein S18A pseudogene 1	17.3916	0.264554	1.44592	0.182966	0.854825	0.999962
ENSG00000110237	ARHGEF17	protein_coding	Rho guanine nucleotide exchange factor 17	21140.2	-0.0191936	0.244143	-0.0786162	0.937338	0.999962
ENSG00000279689	AC022400.8	TEC		1534.77	-0.217616	0.282602	-0.770044	0.441274	0.999962
ENSG00000103202	NME4	protein_coding	NME/NM23 nucleoside diphosphate kinase 4	21979.5	0.38476	0.192285	2.00098	0.0453941	0.378618
ENSG00000175170	FAM182B	protein_coding	family with sequence similarity 182 member B	18.6492	1.28529	1.5389	0.835198	0.403606	0.999962
ENSG00000263857	MIR4729	miRNA	microRNA 4729	0.794778	-13.1199	4.67466	-2.80661	0.00500664	0.060353
ENSG00000145242	EPHA5	protein_coding	EPH receptor A5	361.675	-0.716979	0.373819	-1.91798	0.0551132	0.436183
ENSG00000075223	SEMA3C	protein_coding	semaphorin 3C	1080.9	-0.387164	0.441896	-0.876144	0.380952	0.999911
ENSG00000180964	TCEAL8	protein_coding	transcription elongation factor A like 8	2413.62	-0.0871742	0.191161	-0.456025	0.648372	0.999962
ENSG00000166912	MTMR10	protein_coding	myotubularin related protein 10	761.52	-0.224936	0.324672	-0.692809	0.488429	0.999962
ENSG00000148803	FUOM	protein_coding	fucose mutarotase	3995.31	0.119243	0.175379	0.679919	0.496555	0.999962
ENSG00000100908	EMC9	protein_coding	ER membrane protein complex subunit 9	3364.33	0.160524	0.242029	0.663244	0.507174	0.999962
ENSG00000065518	NDUFB4	protein_coding	NADH:ubiquinone oxidoreductase subunit B4	4602.27	-0.0226576	0.271161	-0.0835577	0.933408	0.999962
ENSG00000259013	AL118558.2	processed_pseudogene		0.872221	-16.795	4.64956	-3.61217	0.000303641	0.00549189
ENSG00000271163	AC004840.2	processed_pseudogene		0.475766	16.5826	4.64712	3.56835	0.000359233	0.00604617
ENSG00000177465	ACOT4	protein_coding	acyl-CoA thioesterase 4	558.838	-0.00889392	0.245173	-0.0362761	0.971062	0.999962
ENSG00000237550	RPL9P9	transcribed_processed_pseudogene	ribosomal protein L9 pseudogene 9	2697.18	-0.0482286	0.216011	-0.223269	0.823326	0.999962
ENSG00000141934	PLPP2	protein_coding	phospholipid phosphatase 2	686.785	0.398808	0.346466	1.15107	0.249702	0.949576
ENSG00000213772	EIF1P7	processed_pseudogene	eukaryotic translation initiation factor 1 pseudogene 7	4.72322	2.86779	1.46492	1.95764	0.0502725	0.407216
ENSG00000169860	P2RY1	protein_coding	purinergic receptor P2Y1	106.832	-0.0367998	0.753747	-0.0488225	0.961061	0.999962
ENSG00000263847	AP005899.1	antisense		0.763063	-3.63116	4.58666	-0.791679	0.428548	0.999962
ENSG00000196700	ZNF512B	protein_coding	zinc finger protein 512B	6666.74	-0.341623	0.182957	-1.86723	0.0618691	0.471441
ENSG00000240764	PCDHGC5	protein_coding	protocadherin gamma subfamily C, 5	17.67	-1.20709	1.94117	-0.621835	0.534051	0.999962
ENSG00000111801	BTN3A3	protein_coding	butyrophilin subfamily 3 member A3	771.536	0.369297	0.323408	1.14189	0.2535	0.949576
ENSG00000265491	RNF115	protein_coding	ring finger protein 115	2128.69	0.0380616	0.232493	0.163711	0.869959	0.999962
ENSG00000070371	CLTCL1	protein_coding	clathrin heavy chain like 1	1133.93	-0.0324401	0.335187	-0.0967822	0.922899	0.999962
ENSG00000225193	RPS12P26	transcribed_processed_pseudogene	ribosomal protein S12 pseudogene 26	3.6757	0.881774	2.59323	0.340029	0.733834	0.999962
ENSG00000048828	FAM120A	protein_coding	family with sequence similarity 120A	11525.7	-0.0687403	0.179749	-0.382424	0.702147	0.999962
ENSG00000001617	SEMA3F	protein_coding	semaphorin 3F	62.5584	-0.55804	0.667532	-0.835975	0.403169	0.999962
ENSG00000078674	PCM1	protein_coding	pericentriolar material 1	239.068	0.393094	0.93992	0.418221	0.675785	0.999962
ENSG00000000457	SCYL3	protein_coding	SCY1 like pseudokinase 3	330.609	0.0362898	0.317998	0.11412	0.909143	0.999962
ENSG00000225872	LINC01529	transcribed_unprocessed_pseudogene	long intergenic non-protein coding RNA 1529	15.4976	-1.27435	1.58242	-0.805315	0.420638	0.999962
ENSG00000222255	RNU6-101P	snRNA	RNA, U6 small nuclear 101, pseudogene	0.393356	1.09116	4.65034	0.234642	0.814487	0.999962
ENSG00000168090	COPS6	protein_coding	COP9 signalosome subunit 6	7454.25	-0.136142	0.181793	-0.748881	0.453929	0.999962
ENSG00000204044	SLC12A5-AS1	antisense	SLC12A5 and MMP9 antisense RNA 1	0.70544	17.4234	4.62571	3.76664	0.000165459	0.00360399
ENSG00000227373	AL121983.2	lincRNA		0.446671	-4.44722	4.67466	-0.951345	0.341429	0.989184
ENSG00000233493	TMEM238	protein_coding	transmembrane protein 238	119.705	-0.223311	0.462368	-0.482972	0.629116	0.999962
ENSG00000278943	AC079228.1	TEC		18.3398	-0.334446	0.853871	-0.391681	0.695294	0.999962
ENSG00000156299	TIAM1	protein_coding	T cell lymphoma invasion and metastasis 1	507.309	0.367706	0.456732	0.80508	0.420773	0.999962
ENSG00000226377	AC084809.1	antisense		3.22584	-3.06107	4.47809	-0.683567	0.494249	0.999962
ENSG00000248780	ARL4AP2	processed_pseudogene	ADP ribosylation factor like GTPase 4A pseudogene 2	3.59881	-0.54523	3.35986	-0.162278	0.871087	0.999962
ENSG00000189431	RASSF10	protein_coding	Ras association domain family member 10	6.99658	0.162021	3.89836	0.0415613	0.966848	0.999962
ENSG00000267419	AC011477.1	transcribed_unprocessed_pseudogene		16.3769	-0.742231	1.42434	-0.521107	0.602293	0.999962
ENSG00000279593	AL132642.2	TEC		0.54221	-4.51114	4.67466	-0.965021	0.334535	0.989184
ENSG00000011243	AKAP8L	protein_coding	A-kinase anchoring protein 8 like	3241.33	-0.00679559	0.193765	-0.0350712	0.972023	0.999962
ENSG00000249167	SEMA6A-AS2	lincRNA	SEMA6A antisense RNA 2	6.07172	-5.23582	3.74452	-1.39826	0.162034	0.81305
ENSG00000176225	RTTN	protein_coding	rotatin	1068.39	-0.60553	0.681824	-0.888103	0.374485	0.999059
ENSG00000138668	HNRNPD	protein_coding	heterogeneous nuclear ribonucleoprotein D	12192.4	-0.0925386	0.235951	-0.392195	0.694914	0.999962
ENSG00000158764	ITLN2	protein_coding	intelectin 2	2.44157	0.877482	4.581	0.191548	0.848096	0.999962
ENSG00000266962	AC067852.2	antisense		8692.08	-0.0414876	0.225432	-0.184036	0.853985	0.999962
ENSG00000178473	UCN3	protein_coding	urocortin 3	192.036	3.35037	1.1275	2.97149	0.00296358	0.0374558
ENSG00000101203	COL20A1	protein_coding	collagen type XX alpha 1 chain	1.25185	-5.59684	4.67466	-1.19727	0.231201	0.940414
ENSG00000273018	AC107983.2	processed_transcript		18.521	-0.981647	1.96218	-0.500284	0.616875	0.999962
ENSG00000153363	LINC00467	lincRNA	long intergenic non-protein coding RNA 467	169.368	-0.319476	0.480195	-0.665305	0.505855	0.999962
ENSG00000173898	SPTBN2	protein_coding	spectrin beta, non-erythrocytic 2	4355.87	-0.219432	0.305342	-0.718643	0.472361	0.999962
ENSG00000233382	NKAPP1	transcribed_processed_pseudogene	NFKB activating protein pseudogene 1	16.9754	0.980306	1.23158	0.795972	0.426048	0.999962
ENSG00000224093	AL109613.1	antisense		8.0877	4.83235	2.44408	1.97716	0.0480231	0.39427
ENSG00000175899	A2M	protein_coding	alpha-2-macroglobulin	58043.4	0.0445746	0.241247	0.184767	0.853412	0.999962
ENSG00000216867	RPL22P12	processed_pseudogene	ribosomal protein L22 pseudogene 12	1.206	-1.48501	4.60612	-0.322399	0.747151	0.999962
ENSG00000008256	CYTH3	protein_coding	cytohesin 3	8830.51	-0.213349	0.207472	-1.02833	0.303796	0.977734
ENSG00000134697	GNL2	protein_coding	G protein nucleolar 2	193.842	1.00689	0.829607	1.2137	0.224863	0.936322
ENSG00000248159	HSPA8P11	processed_pseudogene	heat shock protein family A (Hsp70) member 8 pseudogene 11	1.33145	-19.6575	4.646	-4.23106	2.32593e-05	0.00134563
ENSG00000115875	SRSF7	protein_coding	serine and arginine rich splicing factor 7	1963.67	0.017004	0.298876	0.056893	0.95463	0.999962
ENSG00000167325	RRM1	protein_coding	ribonucleotide reductase catalytic subunit M1	2692.02	-0.195484	0.496503	-0.393721	0.693787	0.999962
ENSG00000155959	VBP1	protein_coding	VHL binding protein 1	1127.31	-0.209503	0.508726	-0.411818	0.680473	0.999962
ENSG00000259295	CSPG4P12	transcribed_unprocessed_pseudogene	chondroitin sulfate proteoglycan 4 pseudogene 12	110.569	-0.436262	0.39728	-1.09812	0.272151	0.963912
ENSG00000264515	AC011474.1	processed_transcript		1.2563	0.192574	4.6203	0.0416799	0.966754	0.999962
ENSG00000243943	ZNF512	protein_coding	zinc finger protein 512	626.377	-0.343077	0.234124	-1.46536	0.142821	0.764358
ENSG00000262020	AC007014.1	antisense		0.267107	-5.0627	4.67466	-1.08301	0.278805	0.963912
ENSG00000262766	AC135050.5	sense_intronic		13.3994	-1.63403	1.56111	-1.04671	0.295232	0.969876
ENSG00000278862	AC092724.1	TEC		0.298087	16.7753	4.64664	3.6102	0.000305957	0.00549572
ENSG00000100263	RHBDD3	protein_coding	rhomboid domain containing 3	8812.8	0.190653	0.189013	1.00867	0.313131	0.985715
ENSG00000136830	FAM129B	protein_coding	family with sequence similarity 129 member B	113603	0.243206	0.216039	1.12575	0.260273	0.957452
ENSG00000259974	LINC00261	lincRNA	long intergenic non-protein coding RNA 261	58.7477	3.89243	1.95237	1.99369	0.0461855	0.383911
ENSG00000232815	DUX4L50	unprocessed_pseudogene	double homeobox 4 like 50 (pseudogene)	2.92589	-2.23612	3.05928	-0.730931	0.464821	0.999962
ENSG00000196277	GRM7	protein_coding	glutamate metabotropic receptor 7	1.011	17.2711	4.64609	3.71734	0.000201335	0.00411345
ENSG00000142798	HSPG2	protein_coding	heparan sulfate proteoglycan 2	74490.4	-0.0907585	0.301028	-0.301496	0.763037	0.999962
ENSG00000184307	ZDHHC23	protein_coding	zinc finger DHHC-type containing 23	42.2995	0.999697	1.05189	0.950382	0.341918	0.989184
ENSG00000259332	ST20-MTHFS	protein_coding	ST20-MTHFS readthrough	24.3959	-0.22872	0.986249	-0.231909	0.816609	0.999962
ENSG00000280247	AC005578.1	TEC		5.72583	2.35612	3.17598	0.741858	0.458174	0.999962
ENSG00000267827	AC011468.2	processed_transcript		1.96148	4.12662	4.55775	0.905408	0.365249	0.997681
ENSG00000100321	SYNGR1	protein_coding	synaptogyrin 1	29949.2	0.0582133	0.208569	0.279109	0.780161	0.999962
ENSG00000168938	PPIC	protein_coding	peptidylprolyl isomerase C	789.487	0.118229	0.267343	0.442239	0.658316	0.999962
ENSG00000226530	AL158055.1	lincRNA		0.46861	-4.98638	4.67466	-1.06668	0.286115	0.963912
ENSG00000261592	AC010531.3	antisense		1.77157	-13.3353	4.67466	-2.85268	0.00433517	0.0530711
ENSG00000138639	ARHGAP24	protein_coding	Rho GTPase activating protein 24	393.847	-0.0631938	0.374041	-0.168949	0.865837	0.999962
ENSG00000205356	TECPR1	protein_coding	tectonin beta-propeller repeat containing 1	16300.5	-0.0231611	0.220841	-0.104877	0.916474	0.999962
ENSG00000269246	AC011445.2	lincRNA		3.87176	-1.84401	3.53176	-0.522122	0.601585	0.999962
ENSG00000167792	NDUFV1	protein_coding	NADH:ubiquinone oxidoreductase core subunit V1	31819.3	0.140227	0.262987	0.533209	0.593889	0.999962
ENSG00000232907	DLGAP4-AS1	antisense	DLGAP4 antisense RNA 1	16.6019	-0.67564	1.10507	-0.611399	0.540936	0.999962
ENSG00000120256	LRP11	protein_coding	LDL receptor related protein 11	1559.46	0.293912	0.290685	1.0111	0.311968	0.985715
ENSG00000197991	AL592490.1	protein_coding		21.0312	16.3666	2.91778	5.60926	2.0319e-08	5.70795e-06
ENSG00000142408	CACNG8	protein_coding	calcium voltage-gated channel auxiliary subunit gamma 8	0.894176	-5.25312	4.67466	-1.12374	0.261122	0.957452
ENSG00000228695	CES1P1	transcribed_unprocessed_pseudogene	carboxylesterase 1 pseudogene 1	23.2506	-4.62701	1.80804	-2.55914	0.0104932	0.117088
ENSG00000081154	PCNP	protein_coding	PEST proteolytic signal containing nuclear protein	1083.34	-0.0584386	0.236737	-0.24685	0.805024	0.999962
ENSG00000143869	GDF7	protein_coding	growth differentiation factor 7	113.353	1.95157	1.48395	1.31512	0.18847	0.867066
ENSG00000280216	AL022326.2	TEC		35.0649	0.188729	1.17619	0.160458	0.87252	0.999962
ENSG00000164168	TMEM184C	protein_coding	transmembrane protein 184C	903.494	0.062296	0.349206	0.178393	0.858414	0.999962
ENSG00000231966	AL359853.2	lincRNA		0.234305	-5.57984	4.67466	-1.19363	0.232621	0.940802
ENSG00000165949	IFI27	protein_coding	interferon alpha inducible protein 27	32.4255	-0.202659	1.36261	-0.148729	0.881767	0.999962
ENSG00000284692	Z98259.3	lincRNA		1.011	17.2711	4.64609	3.71734	0.000201335	0.00411345
ENSG00000255409	RSF1-IT1	sense_intronic	RSF1 intronic transcript 1	1.66355	0.316929	4.57605	0.0692582	0.944784	0.999962
ENSG00000249271	HNRNPA1P44	processed_pseudogene	heterogeneous nuclear ribonucleoprotein A1 pseudogene 44	0.634273	-0.103958	4.65525	-0.0223314	0.982184	0.999962
ENSG00000226833	AC092164.1	antisense		19.559	0.941467	1.44315	0.652367	0.514164	0.999962
ENSG00000106128	GHRHR	protein_coding	growth hormone releasing hormone receptor	0.41578	-18.2099	4.6474	-3.9183	8.91768e-05	0.00244958
ENSG00000258311	AC009779.3	protein_coding		124.639	0.696306	1.34709	0.516895	0.605229	0.999962
ENSG00000220205	VAMP2	protein_coding	vesicle associated membrane protein 2	13253	0.155201	0.240584	0.645103	0.518861	0.999962
ENSG00000261025	AL445471.2	lincRNA		0.260511	0.0180255	4.67466	0.003856	0.996923	0.999962
ENSG00000105229	PIAS4	protein_coding	protein inhibitor of activated STAT 4	6512.08	0.085255	0.158945	0.536381	0.591696	0.999962
ENSG00000156398	SFXN2	protein_coding	sideroflexin 2	557.971	0.459954	0.233202	1.97235	0.0485699	0.397084
ENSG00000110944	IL23A	protein_coding	interleukin 23 subunit alpha	55.0266	-0.613614	0.467181	-1.31344	0.189035	0.868784
ENSG00000102595	UGGT2	protein_coding	UDP-glucose glycoprotein glucosyltransferase 2	205.479	0.413547	0.49924	0.828353	0.407471	0.999962
ENSG00000175518	UBQLNL	protein_coding	ubiquilin like	1.25313	-19.1806	4.64606	-4.12835	3.65372e-05	0.00176953
ENSG00000092470	WDR76	protein_coding	WD repeat domain 76	584.695	-0.223851	0.574622	-0.389562	0.696861	0.999962
ENSG00000143036	SLC44A3	protein_coding	solute carrier family 44 member 3	200.203	0.174861	0.479385	0.364761	0.71529	0.999962
ENSG00000258376	AC004846.1	antisense		1379.27	-0.109935	0.180443	-0.609251	0.542358	0.999962
ENSG00000188536	HBA2	protein_coding	hemoglobin subunit alpha 2	0.97895	-1.19813	4.63373	-0.258568	0.795969	0.999962
ENSG00000167968	DNASE1L2	protein_coding	deoxyribonuclease 1 like 2	34.0247	1.47805	1.22116	1.21036	0.22614	0.936948
ENSG00000243431	RPL5P30	processed_pseudogene	ribosomal protein L5 pseudogene 30	7.56479	1.11024	1.73069	0.641501	0.521197	0.999962
ENSG00000267673	FDX2	protein_coding	ferredoxin 2	3852.73	0.262409	0.223674	1.17318	0.240726	0.949005
ENSG00000157343	ARMC12	protein_coding	armadillo repeat containing 12	1.23644	-1.40974	4.56906	-0.308541	0.757671	0.999962
ENSG00000285000	AC008581.2	protein_coding		3.01354	0.413495	3.6099	0.114545	0.908806	0.999962
ENSG00000229204	PTGES3P3	processed_pseudogene	prostaglandin E synthase 3 pseudogene 3	60.4973	-0.0633297	0.588237	-0.10766	0.914265	0.999962
ENSG00000243147	MRPL33	protein_coding	mitochondrial ribosomal protein L33	799.604	-0.0324159	0.232106	-0.13966	0.888929	0.999962
ENSG00000269881	AC004754.1	protein_coding		34.1515	-1.80488	1.01294	-1.78182	0.0747783	0.531672
ENSG00000070759	TESK2	protein_coding	testis-specific kinase 2	1565.15	0.340594	0.241888	1.40806	0.159112	0.805582
ENSG00000134909	ARHGAP32	protein_coding	Rho GTPase activating protein 32	772.476	0.0421213	0.324388	0.129849	0.896686	0.999962
ENSG00000278674	ELOA3B	protein_coding	elongin A3 family member B	0.801537	2.86717	4.62042	0.620543	0.5349	0.999962
ENSG00000237772	AC092620.1	lincRNA		0.479255	-1.52787	4.64078	-0.329227	0.741984	0.999962
ENSG00000132424	PNISR	protein_coding	PNN interacting serine and arginine rich protein	169.549	-0.333221	0.693228	-0.48068	0.630744	0.999962
ENSG00000230067	HSPD1P6	transcribed_processed_pseudogene	heat shock protein family D (Hsp60) member 1 pseudogene 6	4.39493	1.0749	1.78524	0.602102	0.547106	0.999962
ENSG00000120322	PCDHB8	protein_coding	protocadherin beta 8	13.4783	1.96391	1.2892	1.52336	0.127669	0.724387
ENSG00000272681	FAM223B	lincRNA	family with sequence similarity 223 member B (non-protein coding)	2.17864	-0.0976147	3.97135	-0.0245797	0.98039	0.999962
ENSG00000154237	LRRK1	protein_coding	leucine rich repeat kinase 1	3632.44	-0.73001	0.264497	-2.75999	0.00578025	0.0683917
ENSG00000236345	AL354719.2	antisense		5.63074	17.2205	4.48859	3.8365	0.000124802	0.00295357
ENSG00000247950	SEC24B-AS1	antisense	SEC24B antisense RNA 1	11.9548	1.06145	2.15153	0.493349	0.621766	0.999962
ENSG00000169302	STK32A	protein_coding	serine/threonine kinase 32A	644.651	-0.364745	0.46211	-0.789304	0.429934	0.999962
ENSG00000127903	ZNF835	protein_coding	zinc finger protein 835	5.11412	-11.0655	4.67466	-2.36713	0.0179267	0.183848
ENSG00000215788	TNFRSF25	protein_coding	TNF receptor superfamily member 25	7.32111	0.423732	2.89731	0.14625	0.883724	0.999962
ENSG00000201558	RNVU1-6	snRNA	RNA, variant U1 small nuclear 6	4.53211	-0.103706	4.4717	-0.0231916	0.981497	0.999962
ENSG00000183688	RFLNB	protein_coding	refilin B	25088.1	0.293402	0.177341	1.65445	0.0980359	0.628847
ENSG00000110195	FOLR1	protein_coding	folate receptor 1	4.39374	-11.802	4.67466	-2.52467	0.0115806	0.127293
ENSG00000145868	FBXO38	protein_coding	F-box protein 38	434.821	-0.132808	0.613095	-0.216619	0.828505	0.999962
ENSG00000161395	PGAP3	protein_coding	post-GPI attachment to proteins 3	5415.78	0.202855	0.202122	1.00362	0.31556	0.987175
ENSG00000167994	RAB3IL1	protein_coding	RAB3A interacting protein like 1	7105.89	0.232466	0.21729	1.06984	0.284691	0.963912
ENSG00000239419	RN7SL535P	misc_RNA	RNA, 7SL, cytoplasmic 535, pseudogene	3.38535	-0.559986	4.32603	-0.129446	0.897005	0.999962
ENSG00000075618	FSCN1	protein_coding	fascin actin-bundling protein 1	12834.9	0.575794	0.330696	1.74116	0.0816563	0.563031
ENSG00000119720	NRDE2	protein_coding	NRDE-2, necessary for RNA interference, domain containing	677.116	-0.219116	0.326559	-0.670986	0.502229	0.999962
ENSG00000143954	REG3G	protein_coding	regenerating family member 3 gamma	10.5869	1.19476	2.88142	0.414642	0.678404	0.999962
ENSG00000123338	NCKAP1L	protein_coding	NCK associated protein 1 like	1.43441	-4.19859	4.67466	-0.898159	0.369101	0.997681
ENSG00000241571	ATP5F1AP7	processed_pseudogene	ATP synthase F1 subunit alpha pseudogene 7	2.44706	-0.564693	1.9481	-0.289868	0.771917	0.999962
ENSG00000112304	ACOT13	protein_coding	acyl-CoA thioesterase 13	368.789	-0.0021542	0.388187	-0.00554937	0.995572	0.999962
ENSG00000241886	AC112496.1	sense_intronic		3.88135	-0.943534	3.35819	-0.280965	0.778737	0.999962
ENSG00000198468	FLVCR1-AS1	lincRNA	FLVCR1 antisense RNA 1 (head to head)	88.4421	-0.0662636	0.666779	-0.0993786	0.920838	0.999962
ENSG00000259519	AC051619.4	antisense		2.77669	1.76797	4.53194	0.390113	0.696453	0.999962
ENSG00000176125	UFSP1	protein_coding	UFM1 specific peptidase 1 (inactive)	564.608	0.510872	0.299689	1.70467	0.0882554	0.589863
ENSG00000105997	HOXA3	protein_coding	homeobox A3	80.6791	-0.341862	0.841499	-0.406254	0.684556	0.999962
ENSG00000230650	AC140479.2	processed_pseudogene		2.01187	0.238023	3.69521	0.064414	0.948641	0.999962
ENSG00000213588	ZBTB9	protein_coding	zinc finger and BTB domain containing 9	450.167	0.233234	1.55132	0.150346	0.880492	0.999962
ENSG00000278971	AC091305.1	TEC		0.251403	-18.6167	4.64732	-4.0059	6.17829e-05	0.00218639
ENSG00000232531	AC027612.3	processed_pseudogene		71.4968	1.07215	0.635321	1.68757	0.0914947	0.603373
ENSG00000221406	MIR320B2	miRNA	microRNA 320b-2	0.401831	1.59548	4.63774	0.34402	0.730831	0.999962
ENSG00000138944	SHISAL1	protein_coding	shisa like 1	57.5376	0.19344	1.28344	0.150719	0.880197	0.999962
ENSG00000260145	AC023825.2	antisense		0.750577	1.24755	4.66015	0.267706	0.788926	0.999962
ENSG00000218336	TENM3	protein_coding	teneurin transmembrane protein 3	1334.15	0.0128683	0.33537	0.0383703	0.969392	0.999962
ENSG00000125740	FOSB	protein_coding	FosB proto-oncogene, AP-1 transcription factor subunit	174.547	-0.902637	0.556616	-1.62165	0.104878	0.654571
ENSG00000277791	PSMB3	protein_coding	proteasome subunit beta 3	3036.52	0.911296	1.98604	0.45885	0.646342	0.999962
ENSG00000141424	SLC39A6	protein_coding	solute carrier family 39 member 6	6040.97	-0.224396	0.421253	-0.532688	0.59425	0.999962
ENSG00000224536	AC096677.1	antisense		37.0569	-1.04818	0.765689	-1.36894	0.171018	0.834527
ENSG00000235748	SEPT14P12	processed_pseudogene	septin 14 pseudogene 12	0.238469	16.8432	4.64703	3.6245	0.000289519	0.00529469
ENSG00000185761	ADAMTSL5	protein_coding	ADAMTS like 5	1758.63	-0.276828	0.247489	-1.11855	0.263334	0.959456
ENSG00000231871	IPO9-AS1	antisense	IPO9 antisense RNA 1	35.2439	-1.81605	0.874941	-2.07563	0.0379284	0.331972
ENSG00000277632	CCL3	protein_coding	C-C motif chemokine ligand 3	1788.13	0.438379	1.12934	0.388171	0.697889	0.999962
ENSG00000198650	TAT	protein_coding	tyrosine aminotransferase	3.00181	0.239508	4.6207	0.0518338	0.958661	0.999962
ENSG00000258017	AC011603.2	antisense		13440.1	0.219263	0.343308	0.638677	0.523033	0.999962
ENSG00000153487	ING1	protein_coding	inhibitor of growth family member 1	963.85	0.0503372	0.230578	0.218308	0.827189	0.999962
ENSG00000269481	AC010319.4	antisense		52.9109	-0.316902	0.461019	-0.687394	0.491834	0.999962
ENSG00000135315	CEP162	protein_coding	centrosomal protein 162	8.48744	-0.869331	3.19305	-0.272257	0.785424	0.999962
ENSG00000167996	FTH1	protein_coding	ferritin heavy chain 1	274882	0.172224	0.208488	0.826062	0.408769	0.999962
ENSG00000250508	AP000808.1	lincRNA		0.844131	-10.7106	4.67466	-2.29119	0.0219522	0.217835
ENSG00000267281	AC023509.3	protein_coding		60.2246	-0.325991	0.682446	-0.477681	0.632877	0.999962
ENSG00000168944	CEP120	protein_coding	centrosomal protein 120	78.0525	-0.538695	1.07677	-0.50029	0.616871	0.999962
ENSG00000176826	FKBP9P1	transcribed_unprocessed_pseudogene	FK506 binding protein 9 pseudogene 1	390.89	0.40517	0.356492	1.13655	0.255727	0.952108
ENSG00000197734	C14orf178	protein_coding	chromosome 14 open reading frame 178	3.08762	7.85356	4.58792	1.71179	0.086935	0.584149
ENSG00000162819	BROX	protein_coding	BRO1 domain and CAAX motif containing	739.563	0.0262217	0.504022	0.0520249	0.958509	0.999962
ENSG00000251000	AC008592.3	processed_pseudogene		2.30461	15.7282	4.62875	3.39794	0.000678956	0.0100767
ENSG00000213985	AC078899.1	processed_pseudogene		50.0403	0.0644918	0.678866	0.0949993	0.924315	0.999962
ENSG00000235488	JARID2-AS1	antisense	JARID2 antisense RNA 1	10.2031	3.92039	2.44137	1.60581	0.108315	0.666381
ENSG00000263001	GTF2I	protein_coding	general transcription factor IIi	3366.99	-0.032652	0.319869	-0.102079	0.918694	0.999962
ENSG00000198342	ZNF442	protein_coding	zinc finger protein 442	3.53451	4.71165	4.40916	1.0686	0.285248	0.963912
ENSG00000065833	ME1	protein_coding	malic enzyme 1	750.96	0.133698	0.38258	0.349464	0.726741	0.999962
ENSG00000138738	PRDM5	protein_coding	PR/SET domain 5	136.519	-0.707183	0.472222	-1.49757	0.134246	0.742153
ENSG00000259538	UBE2Q2P11	transcribed_unprocessed_pseudogene	ubiquitin conjugating enzyme E2 Q2 pseudogene 11	0.670006	-4.44721	4.67466	-0.951345	0.341429	0.989184
ENSG00000250343	STK32A-AS1	antisense	STK32A antisense RNA 1	17.5425	0.645036	1.90419	0.338745	0.734802	0.999962
ENSG00000236540	AC006547.1	antisense		393.422	0.454113	0.280582	1.61847	0.105562	0.656981
ENSG00000253733	LZTS1-AS1	lincRNA	LZTS1 antisense RNA 1	0.793376	-25.4782	4.59984	-5.53894	3.04316e-08	8.03409e-06
ENSG00000139572	GPR84	protein_coding	G protein-coupled receptor 84	0.574334	0.108354	4.63931	0.0233557	0.981367	0.999962
ENSG00000116863	ADPRHL2	protein_coding	ADP-ribosylhydrolase like 2	6843.63	0.138221	0.153939	0.897892	0.369243	0.997729
ENSG00000133116	KL	protein_coding	klotho	45.2927	-1.68369	2.32716	-0.723494	0.469376	0.999962
ENSG00000130844	ZNF331	protein_coding	zinc finger protein 331	81.7482	-0.622235	0.522047	-1.19192	0.233295	0.942146
ENSG00000259380	AC087473.1	lincRNA		0.652735	-3.97299	4.5835	-0.866804	0.386049	0.999911
ENSG00000275120	AC048382.5	antisense		112.385	1.18789	0.690172	1.72115	0.0852239	0.577386
ENSG00000278703	AC100847.1	lincRNA		3.36787	0.0419599	4.34822	0.00964991	0.992301	0.999962
ENSG00000260034	LCMT1-AS2	antisense	LCMT1 antisense RNA 2	16.1175	-0.139526	1.52688	-0.0913796	0.927191	0.999962
ENSG00000263883	EEF1DP7	transcribed_processed_pseudogene	eukaryotic translation elongation factor 1 delta pseudogene 7	2.24781	1.77019	3.35718	0.527284	0.597996	0.999962
ENSG00000183535	COL18A1-AS1	antisense	COL18A1 antisense RNA 1	0.844067	-19.1795	4.64576	-4.12838	3.65323e-05	0.00176953
ENSG00000215859	AC239803.1	transcribed_unprocessed_pseudogene		3.17283	-1.78882	4.62099	-0.387108	0.698676	0.999962
ENSG00000135940	COX5B	protein_coding	cytochrome c oxidase subunit 5B	17548.2	0.00814539	0.186443	0.0436884	0.965153	0.999962
ENSG00000125148	MT2A	protein_coding	metallothionein 2A	10393.4	0.154523	0.112002	1.37965	0.167695	0.825866
ENSG00000131844	MCCC2	protein_coding	methylcrotonoyl-CoA carboxylase 2	3616.33	-0.186646	0.171295	-1.08962	0.275882	0.963912
ENSG00000242798	AC073842.2	antisense		32.5435	0.437287	0.883148	0.495146	0.620497	0.999962
ENSG00000105372	RPS19	protein_coding	ribosomal protein S19	47617.3	-0.0136552	0.216022	-0.0632122	0.949598	0.999962
ENSG00000276626	RF00100	misc_RNA		0.208661	16.4939	4.64731	3.54913	0.00038651	0.00626219
ENSG00000144668	ITGA9	protein_coding	integrin subunit alpha 9	98.5381	0.760648	0.954419	0.796975	0.425466	0.999962
ENSG00000271714	AC010501.1	antisense		3.94685	0.298822	3.25701	0.0917472	0.926899	0.999962
ENSG00000181789	COPG1	protein_coding	coatomer protein complex subunit gamma 1	28567.6	-0.139426	0.220657	-0.63187	0.527472	0.999962
ENSG00000137474	MYO7A	protein_coding	myosin VIIA	1.4352	0.0180043	4.67466	0.00385146	0.996927	0.999962
ENSG00000285278	AL138885.3	antisense		322.549	-0.604307	0.685596	-0.881432	0.378084	0.999059
ENSG00000186815	TPCN1	protein_coding	two pore segment channel 1	9760.99	-0.167351	0.241345	-0.69341	0.488052	0.999962
ENSG00000265801	AC069366.2	sense_intronic		0.992565	-17.7106	4.6245	-3.82972	0.000128289	0.00301357
ENSG00000100028	SNRPD3	protein_coding	small nuclear ribonucleoprotein D3 polypeptide	2519.33	0.0804208	0.23504	0.342158	0.732232	0.999962
ENSG00000198039	ZNF273	protein_coding	zinc finger protein 273	38.8764	2.24361	1.44373	1.55403	0.120177	0.699724
ENSG00000261519	AC010542.4	lincRNA		12.6115	-0.244018	2.55218	-0.0956113	0.923829	0.999962
ENSG00000180008	SOCS4	protein_coding	suppressor of cytokine signaling 4	440.663	-0.0983381	0.422157	-0.232942	0.815807	0.999962
ENSG00000122224	LY9	protein_coding	lymphocyte antigen 9	0.861528	-18.7054	4.64651	-4.02569	5.68088e-05	0.00214164
ENSG00000267147	LINC01842	lincRNA	long intergenic non-protein coding RNA 1842	4.46198	14.3211	4.64809	3.08107	0.00206261	0.0271911
ENSG00000170903	MSANTD4	protein_coding	Myb/SANT DNA binding domain containing 4 with coiled-coils	223.233	0.390043	0.641833	0.607702	0.543385	0.999962
ENSG00000136710	CCDC115	protein_coding	coiled-coil domain containing 115	2514.06	-0.0893567	0.320386	-0.278904	0.780319	0.999962
ENSG00000139351	SYCP3	protein_coding	synaptonemal complex protein 3	3.75919	5.70336	4.36584	1.30636	0.19143	0.875214
ENSG00000254479	SLC25A1P1	processed_pseudogene	solute carrier family 25 member 1 pseudogene 1	0.319982	0.764127	4.67262	0.163533	0.870099	0.999962
ENSG00000104164	BLOC1S6	protein_coding	biogenesis of lysosomal organelles complex 1 subunit 6	1026.98	0.293214	0.603567	0.485802	0.627108	0.999962
ENSG00000114735	HEMK1	protein_coding	HemK methyltransferase family member 1	5168.99	-0.176863	0.18458	-0.958192	0.337966	0.989184
ENSG00000123159	GIPC1	protein_coding	GIPC PDZ domain containing family member 1	63132.9	0.180172	0.287598	0.626471	0.531006	0.999962
ENSG00000162300	ZFPL1	protein_coding	zinc finger protein like 1	8906.29	0.185532	0.161535	1.14855	0.25074	0.949576
ENSG00000116157	GPX7	protein_coding	glutathione peroxidase 7	425.797	0.0443158	0.241179	0.183746	0.854212	0.999962
ENSG00000166681	BEX3	protein_coding	brain expressed X-linked 3	8240.28	0.0887189	0.188553	0.470525	0.63798	0.999962
ENSG00000224094	RPS24P8	processed_pseudogene	ribosomal protein S24 pseudogene 8	22.8452	0.995765	0.725616	1.3723	0.169969	0.832525
ENSG00000221656	MIR1225	miRNA	microRNA 1225	1.64335	-1.4286	2.18911	-0.652594	0.514018	0.999962
ENSG00000036672	USP2	protein_coding	ubiquitin specific peptidase 2	197.456	-0.163983	0.454152	-0.361076	0.718042	0.999962
ENSG00000158423	RIBC1	protein_coding	RIB43A domain with coiled-coils 1	11.6777	-2.89022	2.35369	-1.22795	0.219464	0.927499
ENSG00000253567	AC025871.1	antisense		4.28206	-4.15402	2.51688	-1.65047	0.0988476	0.631239
ENSG00000171189	GRIK1	protein_coding	glutamate ionotropic receptor kainate type subunit 1	2.52037	19.1962	4.64553	4.13219	3.59328e-05	0.00175787
ENSG00000130540	SULT4A1	protein_coding	sulfotransferase family 4A member 1	4.19009	11.4981	4.64814	2.4737	0.0133721	0.143277
ENSG00000271474	AC106881.1	antisense		4.40836	1.36343	3.55353	0.383685	0.701212	0.999962
ENSG00000100196	KDELR3	protein_coding	KDEL endoplasmic reticulum protein retention receptor 3	1287.84	-0.105709	0.175309	-0.60299	0.546516	0.999962
ENSG00000156642	NPTN	protein_coding	neuroplastin	5122.85	0.0254615	0.15919	0.159944	0.872925	0.999962
ENSG00000166971	AKTIP	protein_coding	AKT interacting protein	313.903	0.322012	0.339855	0.947498	0.343385	0.989184
ENSG00000232439	RPL18AP7	processed_pseudogene	ribosomal protein L18a pseudogene 7	7.18048	-0.164161	1.75471	-0.0935541	0.925463	0.999962
ENSG00000276116	FUT8-AS1	antisense	FUT8 antisense RNA 1	37.8233	0.746615	1.23617	0.603975	0.54586	0.999962
ENSG00000225178	RPSAP58	processed_pseudogene	ribosomal protein SA pseudogene 58	2565.89	0.0717335	0.169885	0.422248	0.672844	0.999962
ENSG00000270294	XIAPP1	processed_pseudogene	X-linked inhibitor of apoptosis pseudogene 1	3.79548	-0.171654	2.97893	-0.0576227	0.954049	0.999962
ENSG00000237238	BMS1P10	unprocessed_pseudogene	BMS1, ribosome biogenesis factor pseudogene 10	0.366986	-18.041	4.64665	-3.88259	0.000103351	0.00260909
ENSG00000133247	KMT5C	protein_coding	lysine methyltransferase 5C	1632.66	0.3394	0.191959	1.76808	0.0770471	0.541515
ENSG00000231058	MSANTD2P1	processed_pseudogene	Myb/SANT DNA binding domain containing 2 pseudogene 1	0.478138	-4.40231	4.67466	-0.941738	0.346327	0.989184
ENSG00000165568	AKR1E2	protein_coding	aldo-keto reductase family 1 member E2	213.273	0.195553	0.498561	0.392235	0.694885	0.999962
ENSG00000266028	SRGAP2	protein_coding	SLIT-ROBO Rho GTPase activating protein 2	3440.66	-0.242028	0.266273	-0.90895	0.363377	0.997681
ENSG00000228507	DAP3P2	processed_pseudogene	death associated protein 3 pseudogene 2	5.09869	-0.167214	2.62687	-0.0636551	0.949245	0.999962
ENSG00000099864	PALM	protein_coding	paralemmin	6905.48	0.091368	0.286631	0.318765	0.749905	0.999962
ENSG00000226015	CCT8P1	processed_pseudogene	chaperonin containing TCP1 subunit 8 pseudogene 1	108.068	-0.571596	0.524657	-1.08947	0.275948	0.963912
ENSG00000173275	ZNF449	protein_coding	zinc finger protein 449	112.05	-0.610485	1.0383	-0.587966	0.556555	0.999962
ENSG00000210049	MT-TF	Mt_tRNA	mitochondrially encoded tRNA phenylalanine	176.792	-0.369296	0.514868	-0.717262	0.473212	0.999962
ENSG00000174276	ZNHIT2	protein_coding	zinc finger HIT-type containing 2	6813.16	0.249902	0.187723	1.33123	0.183113	0.858855
ENSG00000219438	FAM19A5	protein_coding	family with sequence similarity 19 member A5, C-C motif chemokine like	6710.92	0.29982	0.180768	1.65859	0.0971989	0.625253
ENSG00000172167	MTBP	protein_coding	MDM2 binding protein	46.6385	-0.154727	1.20273	-0.128647	0.897637	0.999962
ENSG00000120075	HOXB5	protein_coding	homeobox B5	414.999	-0.234683	0.275337	-0.852349	0.39402	0.999962
ENSG00000283429	MIR1244-3	miRNA	microRNA 1244-3	25.4141	0.410342	0.646765	0.634454	0.525785	0.999962
ENSG00000174080	CTSF	protein_coding	cathepsin F	46838.1	-0.122773	0.232341	-0.528415	0.597212	0.999962
ENSG00000268713	AC005261.3	lincRNA		15.8343	0.481938	1.57848	0.305317	0.760125	0.999962
ENSG00000151789	ZNF385D	protein_coding	zinc finger protein 385D	8.38243	0.644374	4.61741	0.139553	0.889013	0.999962
ENSG00000164904	ALDH7A1	protein_coding	aldehyde dehydrogenase 7 family member A1	2138.35	-0.125808	0.198359	-0.634241	0.525923	0.999962
ENSG00000149922	TBX6	protein_coding	T-box 6	517.106	-0.408588	0.498903	-0.818971	0.412803	0.999962
ENSG00000198064	NPIPB13	protein_coding	nuclear pore complex interacting protein family, member B13	109.637	-0.493844	1.50921	-0.327221	0.743501	0.999962
ENSG00000159182	PRAC1	protein_coding	PRAC1 small nuclear protein	22.4034	2.41332	2.1525	1.12117	0.262215	0.958871
ENSG00000182795	C1orf116	protein_coding	chromosome 1 open reading frame 116	221.366	1.40687	0.607126	2.31726	0.0204894	0.205868
ENSG00000227417	AC114402.2	processed_pseudogene		2.71362	1.03275	4.63899	0.222623	0.823829	0.999962
ENSG00000162139	NEU3	protein_coding	neuraminidase 3	1579.87	0.341501	0.715938	0.476998	0.633364	0.999962
ENSG00000186591	UBE2H	protein_coding	ubiquitin conjugating enzyme E2 H	3958.74	-0.143505	0.214418	-0.669276	0.50332	0.999962
ENSG00000180720	CHRM4	protein_coding	cholinergic receptor muscarinic 4	51.1442	0.117368	0.645641	0.181785	0.855751	0.999962
ENSG00000278334	RF02138	misc_RNA		2.08741	0.364649	4.22128	0.0863836	0.931161	0.999962
ENSG00000259728	LINC00933	transcribed_unprocessed_pseudogene	long intergenic non-protein coding RNA 933	5.67963	-2.31694	2.44466	-0.947755	0.343254	0.989184
ENSG00000276293	PIP4K2B	protein_coding	phosphatidylinositol-5-phosphate 4-kinase type 2 beta	1810.56	-6.92303	4.30074	-1.60973	0.107457	0.663815
ENSG00000176697	BDNF	protein_coding	brain derived neurotrophic factor	88.4266	0.0104376	0.543421	0.0192072	0.984676	0.999962
ENSG00000174928	C3orf33	protein_coding	chromosome 3 open reading frame 33	93.2297	1.18182	0.746984	1.58213	0.113621	0.681106
ENSG00000152270	PDE3B	protein_coding	phosphodiesterase 3B	481.15	0.427414	0.533731	0.800804	0.423245	0.999962
ENSG00000133627	ACTR3B	protein_coding	ARP3 actin related protein 3 homolog B	181.629	0.00872996	0.55337	0.015776	0.987413	0.999962
ENSG00000268400	AC008763.2	protein_coding		3.09937	5.90641	4.5679	1.29303	0.196002	0.882398
ENSG00000171988	JMJD1C	protein_coding	jumonji domain containing 1C	166.902	0.368929	0.731842	0.50411	0.614184	0.999962
ENSG00000229324	NUTF2P7	processed_pseudogene	nuclear transport factor 2 pseudogene 7	12.4334	-0.918752	1.03195	-0.89031	0.373299	0.999059
ENSG00000106536	POU6F2	protein_coding	POU class 6 homeobox 2	12.4978	0.892585	4.06328	0.219671	0.826127	0.999962
ENSG00000278811	LINC00624	antisense	long intergenic non-protein coding RNA 624	6.9415	-2.63072	2.34714	-1.12082	0.262365	0.958871
ENSG00000173915	ATP5MD	protein_coding	ATP synthase membrane subunit DAPIT	2620.02	-0.000205563	0.233366	-0.000880858	0.999297	0.999962
ENSG00000233122	CTAGE7P	processed_pseudogene	CTAGE family member 7, pseudogene	8.82692	-0.066721	1.76235	-0.0378591	0.9698	0.999962
ENSG00000164902	PHAX	protein_coding	phosphorylated adaptor for RNA export	776.543	0.115998	0.376945	0.307732	0.758286	0.999962
ENSG00000198298	ZNF485	protein_coding	zinc finger protein 485	13.9969	-2.34991	1.94488	-1.20825	0.22695	0.937667
ENSG00000225889	AC012368.1	antisense		1.59833	-1.12204	4.60756	-0.243521	0.807602	0.999962
ENSG00000182379	NXPH4	protein_coding	neurexophilin 4	285.054	-0.519292	0.391392	-1.32678	0.184581	0.860636
ENSG00000183207	RUVBL2	protein_coding	RuvB like AAA ATPase 2	30162.3	0.0988601	0.216858	0.455876	0.648479	0.999962
ENSG00000105971	CAV2	protein_coding	caveolin 2	926.87	-0.863139	0.329279	-2.6213	0.00875953	0.0997861
ENSG00000127419	TMEM175	protein_coding	transmembrane protein 175	10127.3	-0.0554012	0.322825	-0.171614	0.863741	0.999962
ENSG00000171877	FRMD5	protein_coding	FERM domain containing 5	463.941	-0.10512	0.277938	-0.378214	0.705272	0.999962
ENSG00000173917	HOXB2	protein_coding	homeobox B2	2629.87	0.100349	0.189142	0.530549	0.595731	0.999962
ENSG00000169067	ACTBL2	protein_coding	actin, beta like 2	4.98355	3.10304	3.29272	0.942395	0.345991	0.989184
ENSG00000177103	DSCAML1	protein_coding	DS cell adhesion molecule like 1	25.8794	4.9917	2.01212	2.48082	0.0131081	0.140956
ENSG00000170390	DCLK2	protein_coding	doublecortin like kinase 2	598.688	0.352055	0.408445	0.86194	0.388721	0.999911
ENSG00000182253	SYNM	protein_coding	synemin	329.354	0.165778	1.33712	0.123981	0.90133	0.999962
ENSG00000075151	EIF4G3	protein_coding	eukaryotic translation initiation factor 4 gamma 3	557.577	-0.133332	0.392581	-0.339629	0.734136	0.999962
ENSG00000233834	AC005083.1	processed_transcript		2.29223	-24.7118	4.67466	-5.28632	1.24799e-07	2.28232e-05
ENSG00000149483	TMEM138	protein_coding	transmembrane protein 138	3249.48	0.177695	0.233311	0.761622	0.446286	0.999962
ENSG00000261433	AC002347.1	lincRNA		2.01423	0.018015	4.67466	0.00385376	0.996925	0.999962
ENSG00000122679	RAMP3	protein_coding	receptor activity modifying protein 3	19.5118	1.48102	2.3475	0.630893	0.528111	0.999962
ENSG00000176953	NFATC2IP	protein_coding	nuclear factor of activated T cells 2 interacting protein	2394.01	0.00813619	0.188703	0.0431163	0.965609	0.999962
ENSG00000233547	AL158212.2	antisense		4.81708	-2.9039	4.50565	-0.644502	0.51925	0.999962
ENSG00000124374	PAIP2B	protein_coding	poly(A) binding protein interacting protein 2B	65.9988	-0.35644	0.692742	-0.514535	0.606878	0.999962
ENSG00000183354	KIAA2026	protein_coding	KIAA2026	286.931	0.100352	0.368961	0.271986	0.785633	0.999962
ENSG00000270115	AL513327.3	lincRNA		4.05464	-0.844292	2.65273	-0.318273	0.750278	0.999962
ENSG00000043514	TRIT1	protein_coding	tRNA isopentenyltransferase 1	162.752	0.0190087	0.607259	0.0313025	0.975028	0.999962
ENSG00000106591	MRPL32	protein_coding	mitochondrial ribosomal protein L32	769.996	0.234582	0.356997	0.657098	0.511118	0.999962
ENSG00000249412	AC010285.1	antisense		0.774952	-3.07149	4.67466	-0.65705	0.511149	0.999962
ENSG00000109066	TMEM104	protein_coding	transmembrane protein 104	29759.7	-0.0631017	0.237287	-0.265929	0.790294	0.999962
ENSG00000173213	TUBB8P12	protein_coding	tubulin beta 8 pseudogene 12	15.7745	-1.97344	1.46767	-1.34461	0.178752	0.850799
ENSG00000229419	RALGAPA1P1	processed_pseudogene	Ral GTPase activating protein catalytic alpha subunit 1 pseudogene 1	47.9632	0.163203	1.51934	0.107417	0.914458	0.999962
ENSG00000259349	AC011921.1	antisense		0.740093	-16.7069	4.6284	-3.60965	0.000306605	0.00550374
ENSG00000113073	SLC4A9	protein_coding	solute carrier family 4 member 9	1.21739	-17.8717	4.62209	-3.86658	0.00011037	0.0027409
ENSG00000244693	CTAGE8	protein_coding	CTAGE family member 8	15.7823	0.425969	0.818199	0.520618	0.602633	0.999962
ENSG00000231684	EIF1P3	processed_pseudogene	eukaryotic translation initiation factor 1 pseudogene 3	14.3419	0.637121	0.722392	0.88196	0.377799	0.999059
ENSG00000278743	AC087239.1	lincRNA		4.42765	-2.29111	3.15758	-0.72559	0.46809	0.999962
ENSG00000139631	CSAD	protein_coding	cysteine sulfinic acid decarboxylase	316.001	-0.208945	0.32605	-0.640836	0.521629	0.999962
ENSG00000012822	CALCOCO1	protein_coding	calcium binding and coiled-coil domain 1	5377.19	-0.19047	0.318177	-0.598629	0.54942	0.999962
ENSG00000180509	KCNE1	protein_coding	potassium voltage-gated channel subfamily E regulatory subunit 1	11.5192	-2.0439	1.66118	-1.23039	0.21855	0.926153
ENSG00000073737	DHRS9	protein_coding	dehydrogenase/reductase 9	0.72584	-4.45247	4.67466	-0.95247	0.340859	0.989184
ENSG00000107371	EXOSC3	protein_coding	exosome component 3	623.294	-0.174417	0.376949	-0.462707	0.643574	0.999962
ENSG00000163746	PLSCR2	protein_coding	phospholipid scramblase 2	0.435137	-4.9838	4.67466	-1.06613	0.286365	0.963912
ENSG00000106948	AKNA	protein_coding	AT-hook transcription factor	4248.08	-0.19156	0.194378	-0.985499	0.324379	0.989184
ENSG00000280172	FP475955.4	processed_pseudogene		1.79221	-4.65465	4.67466	-0.995719	0.319387	0.989184
ENSG00000122986	HVCN1	protein_coding	hydrogen voltage gated channel 1	99.211	0.227865	0.62911	0.362203	0.7172	0.999962
ENSG00000280023	AD000813.1	TEC		4.87306	-0.207084	3.13569	-0.0660411	0.947345	0.999962
ENSG00000170322	NFRKB	protein_coding	nuclear factor related to kappaB binding protein	3160.32	-0.431501	0.259333	-1.66389	0.0961345	0.620751
ENSG00000123500	COL10A1	protein_coding	collagen type X alpha 1 chain	1.44301	-1.16556	4.62139	-0.25221	0.800879	0.999962
ENSG00000151090	THRB	protein_coding	thyroid hormone receptor beta	23.3303	-0.385431	2.33125	-0.165333	0.868682	0.999962
ENSG00000143603	KCNN3	protein_coding	potassium calcium-activated channel subfamily N member 3	134.921	-0.326933	0.473227	-0.690859	0.489654	0.999962
ENSG00000278610	AC093152.1	lincRNA		1.97995	3.03238	2.78058	1.09055	0.275469	0.963912
ENSG00000136891	TEX10	protein_coding	testis expressed 10	1047.38	0.0421039	0.33744	0.124775	0.900702	0.999962
ENSG00000108219	TSPAN14	protein_coding	tetraspanin 14	24858.2	-0.747483	0.406898	-1.83703	0.0662058	0.492101
ENSG00000170310	STX8	protein_coding	syntaxin 8	665.668	0.221313	0.285193	0.776012	0.437742	0.999962
ENSG00000261786	AC006058.1	lincRNA		109.68	-0.632651	0.709287	-0.891954	0.372418	0.998664
ENSG00000145864	GABRB2	protein_coding	gamma-aminobutyric acid type A receptor beta2 subunit	0.949175	-4.29817	4.67466	-0.91946	0.357855	0.996495
ENSG00000260838	AC022893.2	lincRNA		13.4137	0.87647	2.26052	0.38773	0.698216	0.999962
ENSG00000259353	AC090515.4	antisense		4.75883	13.3728	4.63429	2.88562	0.00390639	0.0482745
ENSG00000011590	ZBTB32	protein_coding	zinc finger and BTB domain containing 32	5.14011	-9.01553	4.56954	-1.97296	0.0484997	0.397076
ENSG00000140525	FANCI	protein_coding	Fanconi anemia complementation group I	1635.07	0.0436573	0.540743	0.0807358	0.935652	0.999962
ENSG00000151092	NGLY1	protein_coding	N-glycanase 1	306.818	-0.103834	0.545942	-0.190192	0.849158	0.999962
ENSG00000167291	TBC1D16	protein_coding	TBC1 domain family member 16	374393	0.0472045	0.286289	0.164884	0.869035	0.999962
ENSG00000178826	TMEM139	protein_coding	transmembrane protein 139	29.4612	-2.9778	1.45533	-2.04614	0.0407426	0.35033
ENSG00000240589	RN7SL258P	misc_RNA	RNA, 7SL, cytoplasmic 258, pseudogene	0.403684	-18.2951	4.6465	-3.93739	8.23735e-05	0.00244958
ENSG00000267282	AC011481.2	antisense		2.58566	-1.25369	4.62781	-0.270903	0.786466	0.999962
ENSG00000261423	TMEM202-AS1	lincRNA	TMEM202 antisense RNA 1	108.642	0.959188	0.694583	1.38095	0.167293	0.82502
ENSG00000170152	AL391987.1	processed_pseudogene		2.85682	5.35108	4.54536	1.17726	0.23909	0.947177
ENSG00000184194	GPR173	protein_coding	G protein-coupled receptor 173	941.223	-0.217685	0.276679	-0.786779	0.431411	0.999962
ENSG00000175697	GPR156	protein_coding	G protein-coupled receptor 156	7.77889	-0.237107	3.18738	-0.0743893	0.940701	0.999962
ENSG00000249142	AC074134.1	processed_pseudogene		6.18529	-0.339194	1.1931	-0.284297	0.776183	0.999962
ENSG00000235191	NUCB1-AS1	antisense	NUCB1 antisense RNA 1	0.87552	-18.2452	4.62241	-3.94711	7.91005e-05	0.0024432
ENSG00000204344	STK19	protein_coding	serine/threonine kinase 19	3.7533	0.0179889	4.67466	0.00384817	0.99693	0.999962
ENSG00000110171	TRIM3	protein_coding	tripartite motif containing 3	5659.36	0.072897	0.209448	0.348043	0.727808	0.999962
ENSG00000255185	PDXDC2P	transcribed_unprocessed_pseudogene	pyridoxal dependent decarboxylase domain containing 2, pseudogene	5.98067	1.90486	1.54714	1.23121	0.218243	0.925446
ENSG00000259993	AC135731.1	processed_pseudogene		27.0099	0.647891	0.667099	0.971206	0.331446	0.989184
ENSG00000132530	XAF1	protein_coding	XIAP associated factor 1	8.03993	-2.57043	3.61186	-0.711663	0.476673	0.999962
ENSG00000136630	HLX	protein_coding	H2.0 like homeobox	2082.41	-0.205831	0.290763	-0.707899	0.479008	0.999962
ENSG00000198860	TSEN15	protein_coding	tRNA splicing endonuclease subunit 15	997.259	-0.120411	0.225523	-0.533919	0.593397	0.999962
ENSG00000233603	JTBP1	processed_pseudogene	jumping translocation breakpoint pseudogene 1	0.785498	0.576244	4.61453	0.124876	0.900622	0.999962
ENSG00000166012	TAF1D	protein_coding	TATA-box binding protein associated factor, RNA polymerase I subunit D	217.023	0.0766868	0.527177	0.145467	0.884342	0.999962
ENSG00000101442	ACTR5	protein_coding	ARP5 actin related protein 5 homolog	727.305	0.0469632	0.235671	0.199274	0.842048	0.999962
ENSG00000226288	OR52I2	protein_coding	olfactory receptor family 52 subfamily I member 2	1.94571	11.8794	4.64998	2.55473	0.010627	0.118387
ENSG00000260095	AC106820.3	antisense		18.3	-0.178902	0.991204	-0.180489	0.856769	0.999962
ENSG00000106992	AK1	protein_coding	adenylate kinase 1	11103.2	0.300148	0.233414	1.2859	0.198477	0.887187
ENSG00000214193	SH3D21	protein_coding	SH3 domain containing 21	823.224	-0.320638	0.260765	-1.2296	0.218846	0.9264
ENSG00000174038	C9orf131	protein_coding	chromosome 9 open reading frame 131	1.24842	1.64326	4.63278	0.354704	0.722811	0.999962
ENSG00000214694	ARHGEF33	protein_coding	Rho guanine nucleotide exchange factor 33	52.4753	1.43233	1.57107	0.911695	0.361929	0.997195
ENSG00000091622	PITPNM3	protein_coding	PITPNM family member 3	87.9281	0.0238159	0.55276	0.0430855	0.965633	0.999962
ENSG00000080493	SLC4A4	protein_coding	solute carrier family 4 member 4	158.476	0.490694	0.900237	0.545072	0.585704	0.999962
ENSG00000258461	AC012651.1	protein_coding		324.256	-0.405923	0.486292	-0.834731	0.403869	0.999962
ENSG00000225151	GOLGA2P7	transcribed_unprocessed_pseudogene	golgin A2 pseudogene 7	622.02	-0.748461	0.897208	-0.834212	0.404162	0.999962
ENSG00000135077	HAVCR2	protein_coding	hepatitis A virus cellular receptor 2	3.0889	0.0233631	4.62053	0.00505636	0.995966	0.999962
ENSG00000125652	ALKBH7	protein_coding	alkB homolog 7	21663.4	0.265108	0.216882	1.22236	0.221572	0.930333
ENSG00000048162	NOP16	protein_coding	NOP16 nucleolar protein	1869.44	0.340446	0.165794	2.05342	0.0400317	0.346403
ENSG00000221963	APOL6	protein_coding	apolipoprotein L6	1097.58	0.397996	0.448427	0.887537	0.37479	0.999059
ENSG00000280353	AC011466.4	TEC		8.97918	-2.75463	2.58503	-1.06561	0.2866	0.963912
ENSG00000131379	C3orf20	protein_coding	chromosome 3 open reading frame 20	0.431975	1.64125	4.63659	0.353977	0.723356	0.999962
ENSG00000108465	CDK5RAP3	protein_coding	CDK5 regulatory subunit associated protein 3	3589.72	-0.0242138	0.143857	-0.168319	0.866332	0.999962
ENSG00000148935	GAS2	protein_coding	growth arrest specific 2	75.7748	0.828091	0.86328	0.959238	0.337439	0.989184
ENSG00000146677	AC004453.1	processed_pseudogene		235.291	0.115893	0.322906	0.358907	0.719665	0.999962
ENSG00000103024	NME3	protein_coding	NME/NM23 nucleoside diphosphate kinase 3	3073.86	0.344968	0.13892	2.48321	0.0130203	0.1404
ENSG00000279814	AC010997.6	TEC		1.11323	3.75249	4.60604	0.81469	0.41525	0.999962
ENSG00000095574	IKZF5	protein_coding	IKAROS family zinc finger 5	455.597	0.477009	0.571972	0.833972	0.404297	0.999962
ENSG00000072778	ACADVL	protein_coding	acyl-CoA dehydrogenase very long chain	32937.4	0.386308	0.165891	2.32869	0.0198758	0.200814
ENSG00000259771	AC092756.1	sense_intronic		2.21749	-0.80683	4.6124	-0.174926	0.861138	0.999962
ENSG00000077380	DYNC1I2	protein_coding	dynein cytoplasmic 1 intermediate chain 2	1320.57	0.156319	0.499935	0.312678	0.754525	0.999962
ENSG00000116729	WLS	protein_coding	wntless Wnt ligand secretion mediator	8634.22	-0.171535	0.156961	-1.09285	0.274458	0.963912
ENSG00000132746	ALDH3B2	protein_coding	aldehyde dehydrogenase 3 family member B2	5.58473	-0.188367	4.61599	-0.0408076	0.967449	0.999962
ENSG00000233247	AC002524.1	processed_pseudogene		114.062	-0.0118274	0.42069	-0.0281142	0.977571	0.999962
ENSG00000100503	NIN	protein_coding	ninein	225.439	0.279913	0.720505	0.388495	0.69765	0.999962
ENSG00000243398	RN7SL141P	misc_RNA	RNA, 7SL, cytoplasmic 141, pseudogene	0.461805	15.7849	4.62644	3.41188	0.000645157	0.00964339
ENSG00000178919	FOXE1	protein_coding	forkhead box E1	1.13762	14.6305	4.64907	3.14696	0.00164975	0.0222677
ENSG00000274818	AC004825.2	lincRNA		11.4202	-0.449784	1.5791	-0.284836	0.77577	0.999962
ENSG00000253955	AC008663.2	antisense		4.26799	-1.26368	4.59522	-0.274999	0.783317	0.999962
ENSG00000176515	AL033381.1	lincRNA		1.18156	0.111059	4.6262	0.0240065	0.980847	0.999962
ENSG00000261094	AC007066.2	sense_overlapping		7.25386	-0.0416635	2.47987	-0.0168007	0.986596	0.999962
ENSG00000186124	OR9M1P	transcribed_unprocessed_pseudogene	olfactory receptor family 9 subfamily M member 1, pseudogene	0.768518	0.109698	4.63272	0.0236789	0.981109	0.999962
ENSG00000257069	AP001453.3	processed_transcript		33.0919	-1.15243	1.51707	-0.759646	0.447466	0.999962
ENSG00000284727	AC116562.4	transcribed_unprocessed_pseudogene		13.7857	-2.37288	2.5599	-0.926944	0.353956	0.994836
ENSG00000163673	DCLK3	protein_coding	doublecortin like kinase 3	0.578731	-5.00239	4.67466	-1.07011	0.284571	0.963912
ENSG00000085998	POMGNT1	protein_coding	protein O-linked mannose N-acetylglucosaminyltransferase 1 (beta 1,2-)	30493.9	0.113844	0.200126	0.568861	0.56945	0.999962
ENSG00000142512	SIGLEC10	protein_coding	sialic acid binding Ig like lectin 10	2.41341	-24.6187	4.63037	-5.31678	1.05617e-07	2.0184e-05
ENSG00000269952	AL117336.2	sense_intronic		6.78505	3.67672	2.71885	1.35231	0.176277	0.84522
ENSG00000165506	DNAAF2	protein_coding	dynein axonemal assembly factor 2	333.68	0.261702	0.277882	0.941777	0.346307	0.989184
ENSG00000115828	QPCT	protein_coding	glutaminyl-peptide cyclotransferase	17898	-0.357126	0.16542	-2.1589	0.030858	0.285421
ENSG00000229536	LINC02572	lincRNA	long intergenic non-protein coding RNA 2572	0.537561	-16.8792	4.62949	-3.64603	0.000266326	0.00503618
ENSG00000115504	EHBP1	protein_coding	EH domain binding protein 1	198.629	0.0680148	0.479719	0.141781	0.887253	0.999962
ENSG00000272144	AC025171.4	lincRNA		0.858405	-6.7266	4.59627	-1.46349	0.143333	0.764894
ENSG00000100934	SEC23A	protein_coding	Sec23 homolog A, coat complex II component	2823.94	-0.0745803	0.327046	-0.228042	0.819613	0.999962
ENSG00000170502	NUDT9	protein_coding	nudix hydrolase 9	893.802	-0.179635	0.327496	-0.548512	0.58334	0.999962
ENSG00000185697	MYBL1	protein_coding	MYB proto-oncogene like 1	125.574	0.367761	0.824376	0.446108	0.655519	0.999962
ENSG00000109790	KLHL5	protein_coding	kelch like family member 5	681.066	-0.257921	0.355287	-0.725952	0.467868	0.999962
ENSG00000254852	NPIPA2	protein_coding	nuclear pore complex interacting protein family member A2	7.56291	-1.80919	4.04092	-0.447716	0.654358	0.999962
ENSG00000114030	KPNA1	protein_coding	karyopherin subunit alpha 1	2929.55	-0.194398	0.298682	-0.650852	0.515142	0.999962
ENSG00000143179	UCK2	protein_coding	uridine-cytidine kinase 2	2470.56	0.0862223	0.265216	0.325102	0.745104	0.999962
ENSG00000268603	AC053503.5	antisense		58.0289	0.39951	0.678752	0.588595	0.556133	0.999962
ENSG00000074317	SNCB	protein_coding	synuclein beta	654.951	-0.135444	0.320832	-0.422165	0.672904	0.999962
ENSG00000260253	AC084262.1	sense_overlapping		16.9544	-3.27751	1.43602	-2.28236	0.0224682	0.221889
ENSG00000278022	AC118658.2	sense_intronic		0.594695	17.9364	4.6242	3.87881	0.000104968	0.00263863
ENSG00000066279	ASPM	protein_coding	abnormal spindle microtubule assembly	52.3163	-0.19339	1.05137	-0.183941	0.85406	0.999962
ENSG00000284669	AC092053.3	antisense		10.208	1.11251	3.43781	0.32361	0.746233	0.999962
ENSG00000160801	PTH1R	protein_coding	parathyroid hormone 1 receptor	1.78277	0.296186	4.57648	0.0647191	0.948398	0.999962
ENSG00000100083	GGA1	protein_coding	golgi associated, gamma adaptin ear containing, ARF binding protein 1	15658.4	-0.204078	0.225324	-0.905712	0.365089	0.997681
ENSG00000120093	HOXB3	protein_coding	homeobox B3	695.671	-0.136275	0.250666	-0.543651	0.586682	0.999962
ENSG00000272442	AL353588.1	protein_coding		6.95006	-25.1759	4.56359	-5.51668	3.45466e-08	8.96534e-06
ENSG00000183239	AL109615.1	processed_pseudogene		1.36295	1.07145	4.61306	0.232264	0.816333	0.999962
ENSG00000167112	TRUB2	protein_coding	TruB pseudouridine synthase family member 2	6377.59	0.0379368	0.161802	0.234464	0.814625	0.999962
ENSG00000240253	FAR2P3	transcribed_unprocessed_pseudogene	fatty acyl-CoA reductase 2 pseudogene 3	8.04123	-0.975056	2.93214	-0.332541	0.739481	0.999962
ENSG00000073536	NLE1	protein_coding	notchless homolog 1	4026.39	-0.029856	0.225959	-0.13213	0.894881	0.999962
ENSG00000237512	UNC5B-AS1	antisense	UNC5B antisense RNA 1	0.356142	-5.3493	4.67466	-1.14432	0.252492	0.949576
ENSG00000119333	WDR34	protein_coding	WD repeat domain 34	37872	0.176881	0.184206	0.960233	0.336938	0.989184
ENSG00000263264	AC119396.1	protein_coding		0.637281	-17.4661	4.62723	-3.77463	0.000160244	0.00351286
ENSG00000144891	AGTR1	protein_coding	angiotensin II receptor type 1	5.98152	3.90291	4.54727	0.858296	0.390729	0.999962
ENSG00000275175	AC106028.5	lincRNA		0.359147	-18.8706	4.64665	-4.06113	4.88367e-05	0.00195987
ENSG00000170500	LONRF2	protein_coding	LON peptidase N-terminal domain and ring finger 2	85.4125	3.04589	1.59971	1.90403	0.0569069	0.446489
ENSG00000127334	DYRK2	protein_coding	dual specificity tyrosine phosphorylation regulated kinase 2	2896.2	0.0506716	0.331057	0.15306	0.878351	0.999962
ENSG00000151474	FRMD4A	protein_coding	FERM domain containing 4A	4714.35	0.104009	0.198841	0.523078	0.60092	0.999962
ENSG00000172059	KLF11	protein_coding	Kruppel like factor 11	1524.73	-0.0796037	0.249252	-0.319371	0.749445	0.999962
ENSG00000245067	IGFBP7-AS1	antisense	IGFBP7 antisense RNA 1	9.79538	-3.06104	2.07462	-1.47547	0.140085	0.758958
ENSG00000135314	KHDC1	protein_coding	KH domain containing 1	5.9343	-1.24733	3.98342	-0.313132	0.754181	0.999962
ENSG00000250001	AC027335.1	sense_intronic		1.45415	-1.91478	4.62331	-0.414159	0.678758	0.999962
ENSG00000143248	RGS5	protein_coding	regulator of G protein signaling 5	43.7636	-1.43172	1.70764	-0.838419	0.401796	0.999962
ENSG00000147488	ST18	protein_coding	ST18, C2H2C-type zinc finger	76.5432	0.907596	1.92386	0.471757	0.6371	0.999962
ENSG00000230882	AC005077.4	processed_pseudogene		12.8153	-0.0385982	1.82101	-0.0211961	0.983089	0.999962
ENSG00000273082	Z73429.1	antisense		14.6684	1.07689	1.4812	0.72704	0.467202	0.999962
ENSG00000107738	VSIR	protein_coding	V-set immunoregulatory receptor	446.634	0.448762	0.460808	0.973859	0.330127	0.989184
ENSG00000144218	AFF3	protein_coding	AF4/FMR2 family member 3	234.395	-0.560739	0.480081	-1.16801	0.242803	0.949576
ENSG00000267432	DNAH17-AS1	processed_transcript	DNAH17 antisense RNA 1	6.63389	-9.68378	3.83857	-2.52276	0.0116439	0.127783
ENSG00000135316	SYNCRIP	protein_coding	synaptotagmin binding cytoplasmic RNA interacting protein	3131.94	-0.175326	0.419255	-0.418184	0.675812	0.999962
ENSG00000270802	AC005776.1	processed_pseudogene		8.4377	0.904808	1.94003	0.466387	0.640938	0.999962
ENSG00000265967	AC100830.3	antisense		1.74742	15.6938	4.64658	3.37749	0.000731515	0.0107645
ENSG00000154645	CHODL	protein_coding	chondrolectin	5.19767	-0.562831	3.13605	-0.179472	0.857567	0.999962
ENSG00000258590	NBEAP1	transcribed_unprocessed_pseudogene	neurobeachin pseudogene 1	1.31302	-1.33658	4.62462	-0.289014	0.772571	0.999962
ENSG00000119725	ZNF410	protein_coding	zinc finger protein 410	1779.27	-0.0656152	0.389537	-0.168444	0.866234	0.999962
ENSG00000231531	HINT1P1	processed_pseudogene	histidine triad nucleotide binding protein 1 pseudogene 1	23.4609	0.740856	0.736048	1.00653	0.31416	0.986968
ENSG00000165288	BRWD3	protein_coding	bromodomain and WD repeat domain containing 3	119.071	0.144957	0.964794	0.150246	0.88057	0.999962
ENSG00000100938	GMPR2	protein_coding	guanosine monophosphate reductase 2	2200.96	-0.133408	0.220337	-0.605474	0.544864	0.999962
ENSG00000050393	MCUR1	protein_coding	mitochondrial calcium uniporter regulator 1	2170.76	-0.123955	0.292596	-0.423639	0.671829	0.999962
ENSG00000130726	TRIM28	protein_coding	tripartite motif containing 28	70593.3	-0.0216171	0.207868	-0.103994	0.917174	0.999962
ENSG00000143951	WDPCP	protein_coding	WD repeat containing planar cell polarity effector	185.522	-0.350646	0.356251	-0.984266	0.324985	0.989184
ENSG00000261187	AC079322.1	lincRNA		1.67288	16.1582	4.62216	3.49581	0.000472621	0.00738867
ENSG00000118762	PKD2	protein_coding	polycystin 2, transient receptor potential cation channel	2885.43	-0.487334	0.301097	-1.61853	0.105549	0.656981
ENSG00000119283	TRIM67	protein_coding	tripartite motif containing 67	17.9613	-2.83278	2.28362	-1.24048	0.214798	0.920172
ENSG00000197332	AC008543.1	lincRNA		6.20123	-1.91113	4.48784	-0.425846	0.67022	0.999962
ENSG00000024048	UBR2	protein_coding	ubiquitin protein ligase E3 component n-recognin 2	458.028	-0.106649	0.532675	-0.200214	0.841313	0.999962
ENSG00000235947	EGOT	lincRNA	eosinophil granule ontogeny transcript (non-protein coding)	0.934873	-5.23324	4.67466	-1.11949	0.262931	0.958871
ENSG00000284620	AF228730.5	transcribed_unprocessed_pseudogene		3.46044	2.36619	1.99193	1.18789	0.234876	0.944404
ENSG00000135318	NT5E	protein_coding	5'-nucleotidase ecto	1086.76	0.425126	0.256942	1.65456	0.0980141	0.628847
ENSG00000270983	AL589674.1	processed_pseudogene		6.16074	-0.639322	1.93901	-0.329716	0.741614	0.999962
ENSG00000282416	AC092299.1	processed_pseudogene		8.0152	-0.887226	0.925183	-0.958973	0.337572	0.989184
ENSG00000249896	LINC02495	transcribed_unprocessed_pseudogene	long intergenic non-protein coding RNA 2495	3.96806	0.0179857	4.67466	0.0038475	0.99693	0.999962
ENSG00000169083	AR	protein_coding	androgen receptor	68.6702	3.57598	1.41676	2.52405	0.0116011	0.127415
ENSG00000275449	MIR6859-3	miRNA	microRNA 6859-3	15.3481	-0.106466	0.710224	-0.149905	0.88084	0.999962
ENSG00000285424	AL162718.1	lincRNA		0.267777	-5.38812	4.67466	-1.15262	0.249065	0.949576
ENSG00000221930	FAM45BP	transcribed_processed_pseudogene	family with sequence similarity 45 member B, pseudogene	223.284	0.333892	0.416195	0.802247	0.42241	0.999962
ENSG00000228050	TOP3BP1	processed_pseudogene	DNA topoisomerase III beta pseudogene 1	215.988	0.183321	0.306479	0.598152	0.549739	0.999962
ENSG00000198429	ZNF69	protein_coding	zinc finger protein 69	89.0576	1.2952	0.710809	1.82214	0.0684333	0.502084
ENSG00000215018	COL28A1	protein_coding	collagen type XXVIII alpha 1 chain	0.935355	-18.6669	4.62276	-4.03803	5.39019e-05	0.00208632
ENSG00000265790	RNASEH1P1	processed_pseudogene	ribonuclease H1 pseudogene 1	5.56723	4.52615	3.4366	1.31704	0.187824	0.86595
ENSG00000101558	VAPA	protein_coding	VAMP associated protein A	3664.43	0.154387	0.246418	0.626526	0.53097	0.999962
ENSG00000241635	UGT1A1	protein_coding	UDP glucuronosyltransferase family 1 member A1	0.712285	-4.99083	4.67466	-1.06764	0.285685	0.963912
ENSG00000231999	LRRC8C-DT	antisense	LRRC8C divergent transcript	81.0954	1.47935	0.680754	2.17311	0.0297718	0.278207
ENSG00000234899	SOX9-AS1	processed_transcript	SOX9 antisense RNA 1	0.514296	-0.780763	4.62107	-0.168957	0.86583	0.999962
ENSG00000198169	ZNF251	protein_coding	zinc finger protein 251	68.7466	-0.528428	1.16041	-0.45538	0.648836	0.999962
ENSG00000181873	IBA57	protein_coding	IBA57, iron-sulfur cluster assembly	2103.71	-0.130817	0.168811	-0.774932	0.43838	0.999962
ENSG00000147676	MAL2	protein_coding	mal, T cell differentiation protein 2 (gene/pseudogene)	296.407	0.919067	0.934656	0.983322	0.325449	0.989184
ENSG00000215022	AL008729.1	antisense		122.987	-0.0864726	0.441392	-0.195909	0.844681	0.999962
ENSG00000235386	AC113174.1	unprocessed_pseudogene		334.808	0.722157	0.275954	2.61694	0.00887208	0.10088
ENSG00000228536	AL513283.1	lincRNA		2.74331	-1.13433	4.61763	-0.245652	0.805952	0.999962
ENSG00000117122	MFAP2	protein_coding	microfibril associated protein 2	15118.8	0.410114	0.203823	2.0121	0.044209	0.371462
ENSG00000105679	GAPDHS	protein_coding	glyceraldehyde-3-phosphate dehydrogenase, spermatogenic	2414.5	-0.103816	0.324152	-0.320269	0.748765	0.999962
ENSG00000261978	AC116025.1	antisense		1.91091	6.96962	4.52707	1.53954	0.123671	0.712893
ENSG00000066230	SLC9A3	protein_coding	solute carrier family 9 member A3	950.653	-0.28623	0.817893	-0.349961	0.726368	0.999962
ENSG00000197798	FAM118B	protein_coding	family with sequence similarity 118 member B	721.519	0.0681405	0.454795	0.149827	0.880901	0.999962
ENSG00000248121	SMURF2P1	transcribed_unprocessed_pseudogene	SMAD specific E3 ubiquitin protein ligase 2 pseudogene 1	6.29073	-5.88874	2.70537	-2.17669	0.0295038	0.276082
ENSG00000276509	AC239799.2	lincRNA		3.46234	1.16199	2.38358	0.487496	0.625907	0.999962
ENSG00000247363	AC090061.1	lincRNA		2.00766	1.13981	4.6288	0.246243	0.805494	0.999962
ENSG00000250539	KRT8P33	processed_pseudogene	keratin 8 pseudogene 33	13.2205	-1.49331	1.43158	-1.04312	0.296894	0.972065
ENSG00000274215	AC106028.4	lincRNA		10.7835	-3.73573	1.71551	-2.17762	0.029434	0.275588
ENSG00000182791	CCDC87	protein_coding	coiled-coil domain containing 87	62.9112	0.107593	0.645052	0.166797	0.86753	0.999962
ENSG00000213029	SPHAR	protein_coding	S-phase response (cyclin related)	5.13007	-1.94552	1.38511	-1.40459	0.160143	0.807501
ENSG00000255277	ABCC6P2	transcribed_unprocessed_pseudogene	ATP binding cassette subfamily C member 6 pseudogene 2	0.376353	-1.60586	4.63244	-0.346655	0.72885	0.999962
ENSG00000127948	POR	protein_coding	cytochrome p450 oxidoreductase	78287.9	0.164028	0.199302	0.82301	0.410502	0.999962
ENSG00000186280	KDM4D	protein_coding	lysine demethylase 4D	195.206	-0.146456	0.414279	-0.35352	0.723699	0.999962
ENSG00000174501	ANKRD36C	protein_coding	ankyrin repeat domain 36C	21.852	-0.926283	1.81012	-0.511724	0.608844	0.999962
ENSG00000197847	SLC22A20P	transcribed_unitary_pseudogene	solute carrier family 22 member 20, pseudogene	5.29861	-4.52026	3.66543	-1.23321	0.217496	0.923859
ENSG00000134982	APC	protein_coding	APC, WNT signaling pathway regulator	125.178	-0.0272538	0.896008	-0.0304169	0.975735	0.999962
ENSG00000020633	RUNX3	protein_coding	runt related transcription factor 3	26165.9	0.056549	0.168082	0.336436	0.736542	0.999962
ENSG00000165731	RET	protein_coding	ret proto-oncogene	17.2728	-0.784433	1.97844	-0.396492	0.691742	0.999962
ENSG00000228169	PPIAP19	processed_pseudogene	peptidylprolyl isomerase A pseudogene 19	19.1087	0.371621	0.596038	0.623486	0.532965	0.999962
ENSG00000207004	RNU6-301P	snRNA	RNA, U6 small nuclear 301, pseudogene	0.270219	-0.501647	4.6562	-0.107738	0.914204	0.999962
ENSG00000172519	OR10H5	protein_coding	olfactory receptor family 10 subfamily H member 5	0.75833	0.0180238	4.67466	0.00385563	0.996924	0.999962
ENSG00000258740	AL691403.1	lincRNA		2.13169	-18.8009	4.62017	-4.06931	4.71517e-05	0.00195561
ENSG00000077458	FAM76B	protein_coding	family with sequence similarity 76 member B	142.766	0.0663382	0.505469	0.131241	0.895585	0.999962
ENSG00000231113	AL035587.1	antisense		77.6764	-0.0707332	0.419996	-0.168414	0.866257	0.999962
ENSG00000227491	CCNJP1	processed_pseudogene	cyclin J pseudogene 1	1.83803	0.0179973	4.67466	0.00384997	0.996928	0.999962
ENSG00000185245	GP1BA	protein_coding	glycoprotein Ib platelet alpha subunit	27.9863	-2.61715	1.39353	-1.87808	0.0603706	0.464045
ENSG00000168028	RPSA	protein_coding	ribosomal protein SA	56027.8	0.122436	0.178856	0.684551	0.493627	0.999962
ENSG00000136750	GAD2	protein_coding	glutamate decarboxylase 2	373.565	2.12673	1.64583	1.2922	0.196289	0.882765
ENSG00000091136	LAMB1	protein_coding	laminin subunit beta 1	1445.17	-0.173313	0.271831	-0.637575	0.52375	0.999962
ENSG00000186301	MST1P2	unprocessed_pseudogene	macrophage stimulating 1 pseudogene 2	16.0742	1.30778	1.2879	1.01544	0.309897	0.984023
ENSG00000236094	LINC00545	lincRNA	long intergenic non-protein coding RNA 545	0.41578	-18.2099	4.6474	-3.9183	8.91768e-05	0.00244958
ENSG00000239268	AC092691.1	lincRNA		1.04211	-21.6451	4.64769	-4.65717	3.20578e-06	0.000315259
ENSG00000257621	PSMA3-AS1	antisense	PSMA3 antisense RNA 1	324.139	-0.370505	0.389152	-0.952085	0.341054	0.989184
ENSG00000248936	AC027607.1	antisense		0.688853	1.38072	4.63046	0.298182	0.765564	0.999962
ENSG00000171466	ZNF562	protein_coding	zinc finger protein 562	490.524	-0.260611	0.45955	-0.567101	0.570646	0.999962
ENSG00000276727	AC137834.2	antisense		3.26791	5.43287	4.54514	1.19532	0.231964	0.940802
ENSG00000120837	NFYB	protein_coding	nuclear transcription factor Y subunit beta	274.153	-0.192412	0.438487	-0.438809	0.6608	0.999962
ENSG00000274467	RNA5SP257	rRNA	RNA, 5S ribosomal pseudogene 257	1.37265	-17.5481	4.62352	-3.7954	0.000147405	0.00328504
ENSG00000203446	AC004988.1	antisense		228.66	-0.499972	0.523557	-0.954953	0.339601	0.989184
ENSG00000173535	TNFRSF10C	protein_coding	TNF receptor superfamily member 10c	46.3986	-0.175607	0.757987	-0.231676	0.81679	0.999962
ENSG00000168002	POLR2G	protein_coding	RNA polymerase II subunit G	4965.88	0.160776	0.192408	0.835599	0.40338	0.999962
ENSG00000276770	MIR6780B	miRNA	microRNA 6780b	0.948725	1.49141	4.03177	0.369914	0.711447	0.999962
ENSG00000158427	TMSB15B	protein_coding	thymosin beta 15B	137.482	-0.395526	0.391556	-1.01014	0.312428	0.985715
ENSG00000254177	AC079209.2	lincRNA		0.754209	-20.1908	4.64582	-4.34601	1.38635e-05	0.000968635
ENSG00000254369	HOXA-AS3	antisense	HOXA cluster antisense RNA 3	32.0029	-2.13528	1.72045	-1.24112	0.214563	0.919715
ENSG00000274721	RF02039	misc_RNA		2.18423	1.56011	2.54958	0.611911	0.540597	0.999962
ENSG00000255154	HTD2	protein_coding	hydroxyacyl-thioester dehydratase type 2	154.811	0.546058	0.728938	0.749114	0.453788	0.999962
ENSG00000242808	SOX2-OT	sense_overlapping	SOX2 overlapping transcript	2.00137	-6.46768	4.12569	-1.56766	0.11696	0.691482
ENSG00000259494	MRPL46	protein_coding	mitochondrial ribosomal protein L46	700.535	0.0444463	0.264009	0.168351	0.866307	0.999962
ENSG00000203711	C6orf99	lincRNA	chromosome 6 open reading frame 99	0.835797	0.110163	4.63046	0.0237909	0.981019	0.999962
ENSG00000276968	AL158196.1	antisense		0.526922	-1.05278	4.63396	-0.227188	0.820277	0.999962
ENSG00000077549	CAPZB	protein_coding	capping actin protein of muscle Z-line beta subunit	22108.5	-0.024165	0.137214	-0.176111	0.860206	0.999962
ENSG00000187514	PTMA	protein_coding	prothymosin alpha	26973.9	-0.0918026	0.17517	-0.524078	0.600224	0.999962
ENSG00000231770	TMEM44-AS1	antisense	TMEM44 antisense RNA 1	60.1362	-1.86619	1.05709	-1.76539	0.0774978	0.543562
ENSG00000117385	P3H1	protein_coding	prolyl 3-hydroxylase 1	9352.56	0.157661	0.168088	0.937971	0.348259	0.992315
ENSG00000232164	LINC01873	lincRNA	long intergenic non-protein coding RNA 1873	0.534213	-4.97085	4.67466	-1.06336	0.287619	0.963912
ENSG00000234175	AL355355.2	processed_pseudogene		2.80956	5.80443	4.57257	1.2694	0.204297	0.900938
ENSG00000283217	AC068205.1	lincRNA		6.71291	-1.82975	3.99072	-0.458502	0.646592	0.999962
ENSG00000130544	ZNF557	protein_coding	zinc finger protein 557	126.877	-0.312595	0.519397	-0.601842	0.54728	0.999962
ENSG00000105662	CRTC1	protein_coding	CREB regulated transcription coactivator 1	14981.1	-0.215458	0.236194	-0.912209	0.361659	0.997195
ENSG00000108559	NUP88	protein_coding	nucleoporin 88	824.073	0.136504	0.5096	0.267864	0.788804	0.999962
ENSG00000159267	HLCS	protein_coding	holocarboxylase synthetase	807.843	-0.115492	0.259422	-0.445191	0.656181	0.999962
ENSG00000136754	ABI1	protein_coding	abl interactor 1	2881.53	-0.185925	0.236281	-0.78688	0.431352	0.999962
ENSG00000137491	SLCO2B1	protein_coding	solute carrier organic anion transporter family member 2B1	34.9171	-2.55116	1.5411	-1.65541	0.0978408	0.628493
ENSG00000233297	RASA4DP	unprocessed_pseudogene	RAS p21 protein activator 4CD, pseudogene	130.15	0.0650219	0.544243	0.119472	0.904901	0.999962
ENSG00000100034	PPM1F	protein_coding	protein phosphatase, Mg2+/Mn2+ dependent 1F	19657.6	-0.122383	0.279005	-0.438641	0.660921	0.999962
ENSG00000225813	AC009299.1	processed_pseudogene		0.911789	0.018006	4.67466	0.00385183	0.996927	0.999962
ENSG00000130720	FIBCD1	protein_coding	fibrinogen C domain containing 1	46.8139	0.239303	1.84702	0.129562	0.896913	0.999962
ENSG00000167536	DHRS13	protein_coding	dehydrogenase/reductase 13	4971.95	0.502889	0.233428	2.15437	0.0312115	0.287811
ENSG00000249249	AC010226.1	antisense		10.4723	-4.39952	2.6263	-1.67517	0.0939	0.611393
ENSG00000213512	GBP7	protein_coding	guanylate binding protein 7	4.47416	20.8299	4.6186	4.51	6.4829e-06	0.000550319
ENSG00000234129	AC073529.1	lincRNA		4.00788	-7.71908	3.92811	-1.96509	0.0494039	0.402093
ENSG00000238251	AL133477.1	processed_pseudogene		6.49594	0.863425	1.23046	0.701709	0.482861	0.999962
ENSG00000203485	INF2	protein_coding	inverted formin, FH2 and WH2 domain containing	99412	0.155966	0.191101	0.816141	0.41442	0.999962
ENSG00000110844	PRPF40B	protein_coding	pre-mRNA processing factor 40 homolog B	1782.73	0.160307	0.236501	0.677827	0.497882	0.999962
ENSG00000274680	MYO5BP1	processed_pseudogene	myosin VB pseudogene 1	2.24929	13.0899	4.64832	2.81605	0.00486183	0.0588277
ENSG00000125954	CHURC1-FNTB	protein_coding	CHURC1-FNTB readthrough	2.32508	18.2498	4.64527	3.92869	8.5411e-05	0.00244958
ENSG00000234558	API5P1	processed_pseudogene	apoptosis inhibitor 5 pseudogene 1	7.1871	-4.11085	1.68878	-2.43422	0.014924	0.157566
ENSG00000116194	ANGPTL1	protein_coding	angiopoietin like 1	33.8834	2.09416	1.51921	1.37846	0.168062	0.826776
ENSG00000282988	AL031777.3	protein_coding		27.7644	0.515535	1.17357	0.439289	0.660452	0.999962
ENSG00000269343	ZNF587B	protein_coding	zinc finger protein 587B	332.054	-0.851467	0.450359	-1.89064	0.0586722	0.455617
ENSG00000198046	ZNF667	protein_coding	zinc finger protein 667	25.901	0.714849	1.70644	0.418912	0.675281	0.999962
ENSG00000144120	TMEM177	protein_coding	transmembrane protein 177	1477.9	0.118703	0.350918	0.338263	0.735165	0.999962
ENSG00000196312	MFSD14C	protein_coding	major facilitator superfamily domain containing 14C	2538.71	-0.380913	0.219665	-1.73407	0.0829062	0.567914
ENSG00000062650	WAPL	protein_coding	WAPL cohesin release factor	703.307	0.331172	0.48453	0.683491	0.494297	0.999962
ENSG00000151466	SCLT1	protein_coding	sodium channel and clathrin linker 1	145.784	-0.493256	0.368028	-1.34027	0.180158	0.853317
ENSG00000135441	BLOC1S1	protein_coding	biogenesis of lysosomal organelles complex 1 subunit 1	3177.84	0.298489	0.203805	1.46458	0.143036	0.764358
ENSG00000270504	AL391422.3	antisense		1615.79	-0.0396738	0.219958	-0.18037	0.856862	0.999962
ENSG00000164062	APEH	protein_coding	acylaminoacyl-peptide hydrolase	47547.3	-0.106267	0.211319	-0.502875	0.615052	0.999962
ENSG00000214199	EEF1A1P12	processed_pseudogene	eukaryotic translation elongation factor 1 alpha 1 pseudogene 12	32.2435	-0.233651	0.557096	-0.419409	0.674917	0.999962
ENSG00000224189	HAGLR	antisense	HOXD antisense growth-associated long non-coding RNA	2161.2	-0.62557	0.292573	-2.13817	0.0325029	0.296906
ENSG00000134138	MEIS2	protein_coding	Meis homeobox 2	167.954	1.68687	1.38074	1.22171	0.221817	0.930333
ENSG00000120658	ENOX1	protein_coding	ecto-NOX disulfide-thiol exchanger 1	5.60655	0.154808	4.61543	0.0335415	0.973243	0.999962
ENSG00000101306	MYLK2	protein_coding	myosin light chain kinase 2	1.9321	-1.78629	4.55838	-0.391869	0.695155	0.999962
ENSG00000161011	SQSTM1	protein_coding	sequestosome 1	121190	-0.0238379	0.176719	-0.134892	0.892697	0.999962
ENSG00000114166	KAT2B	protein_coding	lysine acetyltransferase 2B	4306.36	-0.000860682	0.441863	-0.00194785	0.998446	0.999962
ENSG00000205426	KRT81	protein_coding	keratin 81	3.51984	9.1031	4.58966	1.98339	0.0473234	0.390171
ENSG00000273291	AC092042.3	protein_coding		4.45324	15.0612	4.62577	3.25593	0.0011302	0.0158176
ENSG00000188994	ZNF292	protein_coding	zinc finger protein 292	146.959	0.316223	0.785486	0.402582	0.687255	0.999962
ENSG00000273209	AC069148.1	lincRNA		3.75158	-4.45474	3.84693	-1.158	0.246864	0.949576
ENSG00000167005	NUDT21	protein_coding	nudix hydrolase 21	3264.63	-0.25001	0.25919	-0.96458	0.334755	0.989184
ENSG00000229081	LINC01165	antisense	long intergenic non-protein coding RNA 1165	13.4855	2.52302	1.64996	1.52913	0.126231	0.720852
ENSG00000104852	SNRNP70	protein_coding	small nuclear ribonucleoprotein U1 subunit 70	34464.1	0.0643498	0.171516	0.375182	0.707525	0.999962
ENSG00000054654	SYNE2	protein_coding	spectrin repeat containing nuclear envelope protein 2	301.06	-0.0877077	0.379156	-0.231324	0.817063	0.999962
ENSG00000173811	CCDC13-AS1	antisense	CCDC13 antisense RNA 1	6.80447	-0.294891	2.66255	-0.110755	0.91181	0.999962
ENSG00000198816	ZNF358	protein_coding	zinc finger protein 358	48409.8	0.0280908	0.206985	0.135715	0.892047	0.999962
ENSG00000114019	AMOTL2	protein_coding	angiomotin like 2	5223.4	-0.339897	0.225616	-1.50653	0.131931	0.735937
ENSG00000274370	AC130371.2	lincRNA		27.9594	0.0427056	0.70281	0.060764	0.951547	0.999962
ENSG00000120699	EXOSC8	protein_coding	exosome component 8	446.733	-0.228646	0.654076	-0.349571	0.72666	0.999962
ENSG00000268883	PNMA6B	unprocessed_pseudogene	PNMA family member 6B (pseudogene)	2471.39	-0.382754	0.231064	-1.65649	0.0976235	0.627244
ENSG00000187240	DYNC2H1	protein_coding	dynein cytoplasmic 2 heavy chain 1	66.528	0.258198	1.33326	0.193659	0.846443	0.999962
ENSG00000071205	ARHGAP10	protein_coding	Rho GTPase activating protein 10	519.823	-0.322084	0.406603	-0.792133	0.428283	0.999962
ENSG00000161999	JMJD8	protein_coding	jumonji domain containing 8	13198.9	0.0824741	0.221343	0.372608	0.70944	0.999962
ENSG00000146223	RPL7L1	protein_coding	ribosomal protein L7 like 1	2575.7	0.100817	0.471687	0.213737	0.830752	0.999962
ENSG00000101134	DOK5	protein_coding	docking protein 5	949	0.023732	0.305697	0.0776325	0.93812	0.999962
ENSG00000242588	AC108010.1	processed_transcript		90.0104	-1.40363	1.12107	-1.25205	0.210551	0.912102
ENSG00000178537	SLC25A20	protein_coding	solute carrier family 25 member 20	1301	-0.0202843	0.249675	-0.0812431	0.935249	0.999962
ENSG00000174951	FUT1	protein_coding	fucosyltransferase 1 (H blood group)	119.719	-0.309872	0.294877	-1.05085	0.293326	0.968851
ENSG00000284762	AC022414.1	protein_coding	high affinity cAMP-specific and IBMX-insensitive 3',5'-cyclic phosphodiesterase 8B isoform 11	6.82333	1.42846	4.61589	0.309466	0.756967	0.999962
ENSG00000188175	HEPACAM2	protein_coding	HEPACAM family member 2	69.4662	3.93252	1.46661	2.68137	0.00733225	0.0848032
ENSG00000245552	AP000787.1	antisense		28.4854	-2.46535	1.51254	-1.62994	0.103115	0.647265
ENSG00000160783	PMF1	protein_coding	polyamine modulated factor 1	4501.57	0.134614	0.278712	0.482986	0.629106	0.999962
ENSG00000260608	AC024270.4	antisense		0.648483	-6.41222	4.59369	-1.39588	0.162752	0.814326
ENSG00000160193	WDR4	protein_coding	WD repeat domain 4	2645.25	0.0151542	0.214168	0.0707586	0.94359	0.999962
ENSG00000130203	APOE	protein_coding	apolipoprotein E	149894	0.22046	0.22003	1.00195	0.316367	0.987474
ENSG00000174953	DHX36	protein_coding	DEAH-box helicase 36	405.22	-0.265944	0.50074	-0.531101	0.595349	0.999962
ENSG00000167173	C15orf39	protein_coding	chromosome 15 open reading frame 39	10677	-0.0367241	0.205159	-0.179003	0.857935	0.999962
ENSG00000142549	IGLON5	protein_coding	IgLON family member 5	30.7022	-2.43715	1.63609	-1.48961	0.136326	0.74831
ENSG00000272668	AL590560.2	antisense		14.8664	1.35889	2.62207	0.51825	0.604284	0.999962
ENSG00000207371	RF00019	misc_RNA		0.380846	-3.69441	4.67466	-0.790304	0.42935	0.999962
ENSG00000109063	MYH3	protein_coding	myosin heavy chain 3	0.311624	-5.18869	4.67466	-1.10996	0.267016	0.960199
ENSG00000134363	FST	protein_coding	follistatin	62.2769	1.60386	0.881061	1.82037	0.0687028	0.503389
ENSG00000213901	SLC23A3	protein_coding	solute carrier family 23 member 3	13.0402	2.56029	2.07723	1.23255	0.217743	0.924189
ENSG00000180389	ATP5F1EP2	processed_pseudogene	ATP synthase F1 subunit epsilon pseudogene 2	0.88902	-0.349276	4.59382	-0.0760317	0.939394	0.999962
ENSG00000143543	JTB	protein_coding	jumping translocation breakpoint	8767.38	0.260754	0.212738	1.2257	0.22031	0.928717
ENSG00000143753	DEGS1	protein_coding	delta 4-desaturase, sphingolipid 1	5984.44	0.188864	0.317989	0.593931	0.552558	0.999962
ENSG00000248235	AC037459.1	protein_coding		20.7764	-1.53051	2.19515	-0.697223	0.485663	0.999962
ENSG00000254470	AP5B1	protein_coding	adaptor related protein complex 5 beta 1 subunit	48357.7	-0.0403544	0.190548	-0.21178	0.832278	0.999962
ENSG00000090512	FETUB	protein_coding	fetuin B	0.445848	0.107526	4.64357	0.023156	0.981526	0.999962
ENSG00000259546	AC027808.1	antisense		0.25689	-17.8307	4.64732	-3.83677	0.000124664	0.00295357
ENSG00000184916	JAG2	protein_coding	jagged 2	397.167	-0.155803	0.267148	-0.58321	0.559752	0.999962
ENSG00000106991	ENG	protein_coding	endoglin	35603.6	-0.122092	0.277365	-0.440185	0.659803	0.999962
ENSG00000186399	GOLGA8R	protein_coding	golgin A8 family member R	5.43258	-0.602422	1.31946	-0.456569	0.647981	0.999962
ENSG00000166839	ANKDD1A	protein_coding	ankyrin repeat and death domain containing 1A	167.709	0.242699	0.456047	0.532181	0.594601	0.999962
ENSG00000145220	LYAR	protein_coding	Ly1 antibody reactive	104.891	-0.950357	0.879363	-1.08073	0.279816	0.963912
ENSG00000142748	FCN3	protein_coding	ficolin 3	1.90699	-0.150401	4.61919	-0.0325601	0.974025	0.999962
ENSG00000226812	AL117382.1	antisense		3.30988	-0.882996	4.29413	-0.205628	0.837081	0.999962
ENSG00000258559	AC005519.1	sense_overlapping		24.4543	2.17701	1.75847	1.23801	0.215712	0.921092
ENSG00000239306	RBM14	protein_coding	RNA binding motif protein 14	12836.1	0.0637191	0.237088	0.268757	0.788116	0.999962
ENSG00000188338	SLC38A3	protein_coding	solute carrier family 38 member 3	5.14586	-4.82223	4.4706	-1.07865	0.280742	0.963912
ENSG00000207571	MIR615	miRNA	microRNA 615	1.95728	1.49072	4.57559	0.325798	0.744577	0.999962
ENSG00000064933	PMS1	protein_coding	PMS1 homolog 1, mismatch repair system component	105.062	0.105393	0.594059	0.177412	0.859185	0.999962
ENSG00000187244	BCAM	protein_coding	basal cell adhesion molecule (Lutheran blood group)	988.431	0.0178766	0.379997	0.0470441	0.962478	0.999962
ENSG00000260108	AC026464.2	3prime_overlapping_ncRNA		5.71151	-0.0283029	1.47939	-0.0191314	0.984736	0.999962
ENSG00000254027	AC009902.2	antisense		60.9295	-0.107357	0.807283	-0.132986	0.894205	0.999962
ENSG00000201376	RF00156	snoRNA		0.44432	-4.43598	4.67466	-0.94894	0.342651	0.989184
ENSG00000013583	HEBP1	protein_coding	heme binding protein 1	7214.91	0.174025	0.17078	1.019	0.308201	0.982268
ENSG00000224877	NDUFAF8	protein_coding	NADH:ubiquinone oxidoreductase complex assembly factor 8	2865.14	0.153484	0.208018	0.737841	0.460611	0.999962
ENSG00000171747	LGALS4	protein_coding	galectin 4	45.8608	4.32114	2.11881	2.03941	0.0414088	0.354826
ENSG00000169247	SH3TC2	protein_coding	SH3 domain and tetratricopeptide repeats 2	1447.31	0.0668191	0.208291	0.320798	0.748364	0.999962
ENSG00000265763	ZNF488	protein_coding	zinc finger protein 488	24.425	0.87529	1.96481	0.445482	0.655971	0.999962
ENSG00000117266	CDK18	protein_coding	cyclin dependent kinase 18	2383.61	-0.34081	0.329272	-1.03504	0.300649	0.973547
ENSG00000272282	LINC02084	lincRNA	long intergenic non-protein coding RNA 2084	81.2627	-0.0275775	0.353443	-0.0780254	0.937808	0.999962
ENSG00000106993	CDC37L1	protein_coding	cell division cycle 37 like 1	276.384	0.455658	0.347032	1.31301	0.189179	0.86908
ENSG00000182584	ACTL10	protein_coding	actin like 10	1301.13	0.207827	0.306265	0.678584	0.497401	0.999962
ENSG00000234585	CCT6P3	transcribed_unprocessed_pseudogene	chaperonin containing TCP1 subunit 6 pseudogene 3	32.5829	0.504572	1.17723	0.42861	0.668207	0.999962
ENSG00000210100	MT-TI	Mt_tRNA	mitochondrially encoded tRNA isoleucine	487.074	0.182687	0.259806	0.703167	0.481951	0.999962
ENSG00000261535	AC005086.1	antisense		0.40066	-5.33652	4.67466	-1.14158	0.253627	0.949576
ENSG00000261395	HSPE1P5	transcribed_processed_pseudogene	heat shock protein family E (Hsp10) member 1 pseudogene 5	4.99354	-0.738349	2.73171	-0.270288	0.786938	0.999962
ENSG00000127946	HIP1	protein_coding	huntingtin interacting protein 1	2027.79	-0.722489	0.38191	-1.89178	0.0585204	0.454724
ENSG00000284657	AL031432.5	lincRNA		5.00166	0.253295	2.95407	0.0857446	0.931669	0.999962
ENSG00000158042	MRPL17	protein_coding	mitochondrial ribosomal protein L17	5245.01	0.295307	0.171285	1.72407	0.0846954	0.57507
ENSG00000261474	AC026471.4	lincRNA		15.1252	1.4037	1.37035	1.02434	0.305677	0.978432
ENSG00000132773	TOE1	protein_coding	target of EGR1, exonuclease	1388.84	-0.00102832	0.152562	-0.00674031	0.994622	0.999962
ENSG00000109738	GLRB	protein_coding	glycine receptor beta	25.6848	1.39625	1.78267	0.783236	0.433488	0.999962
ENSG00000138777	PPA2	protein_coding	pyrophosphatase (inorganic) 2	1486.66	-0.198	0.258908	-0.764751	0.44442	0.999962
ENSG00000273156	AC124016.2	lincRNA		5.02818	3.88721	3.26509	1.19054	0.233835	0.942429
ENSG00000185664	PMEL	protein_coding	premelanosome protein	1.74604e+06	-0.100984	0.229382	-0.440243	0.659761	0.999962
ENSG00000010626	LRRC23	protein_coding	leucine rich repeat containing 23	660.587	0.0599483	0.300297	0.19963	0.84177	0.999962
ENSG00000083093	PALB2	protein_coding	partner and localizer of BRCA2	161.348	0.671597	0.84337	0.796326	0.425842	0.999962
ENSG00000259612	EEF1A1P22	processed_pseudogene	eukaryotic translation elongation factor 1 alpha 1 pseudogene 22	5.08156	2.03905	1.80595	1.12907	0.258867	0.95529
ENSG00000106344	RBM28	protein_coding	RNA binding motif protein 28	615.677	-0.0216381	0.443837	-0.0487524	0.961117	0.999962
ENSG00000089063	TMEM230	protein_coding	transmembrane protein 230	8625.22	-0.0880401	0.16146	-0.545275	0.585564	0.999962
ENSG00000123080	CDKN2C	protein_coding	cyclin dependent kinase inhibitor 2C	7839.81	0.380923	0.400472	0.951184	0.341511	0.989184
ENSG00000135070	ISCA1	protein_coding	iron-sulfur cluster assembly 1	1619.62	-0.0936293	0.227561	-0.411446	0.680745	0.999962
ENSG00000281000	SNORD3D	snoRNA	small nucleolar RNA, C/D box 3D	22.1728	0.713157	0.768594	0.927872	0.353474	0.994303
ENSG00000278918	AC080112.3	TEC		76.6384	-0.803885	0.446141	-1.80186	0.0715668	0.51865
ENSG00000163754	GYG1	protein_coding	glycogenin 1	3528.03	-0.317768	0.15899	-1.99866	0.0456453	0.38048
ENSG00000219682	AL133268.1	processed_pseudogene		40.1932	0.0704546	0.969433	0.0726761	0.942064	0.999962
ENSG00000158122	AAED1	protein_coding	AhpC/TSA antioxidant enzyme domain containing 1	784.256	0.114391	0.302789	0.377791	0.705586	0.999962
ENSG00000083535	PIBF1	protein_coding	progesterone immunomodulatory binding factor 1	14.069	16.7458	3.27524	5.11284	3.17347e-07	4.80411e-05
ENSG00000126861	OMG	protein_coding	oligodendrocyte myelin glycoprotein	2.03052	0.646883	4.5703	0.141541	0.887443	0.999962
ENSG00000171222	SCAND1	protein_coding	SCAN domain containing 1	31979.8	0.211021	0.181939	1.15985	0.246111	0.949576
ENSG00000185338	SOCS1	protein_coding	suppressor of cytokine signaling 1	205.583	0.117993	0.547909	0.215351	0.829494	0.999962
ENSG00000243709	LEFTY1	protein_coding	left-right determination factor 1	7.43642	-0.819341	3.35558	-0.244173	0.807097	0.999962
ENSG00000140105	WARS	protein_coding	tryptophanyl-tRNA synthetase	20269.8	-0.0819528	0.287666	-0.284889	0.775729	0.999962
ENSG00000277879	AL391988.1	antisense		22.9814	-0.38704	1.14752	-0.337283	0.735904	0.999962
ENSG00000197265	GTF2E2	protein_coding	general transcription factor IIE subunit 2	822.543	0.320403	0.271449	1.18034	0.237863	0.946347
ENSG00000204923	FBXO48	protein_coding	F-box protein 48	50.6581	0.139999	1.51048	0.092685	0.926154	0.999962
ENSG00000187323	DCC	protein_coding	DCC netrin 1 receptor	4.96348	0.022942	4.64988	0.00493389	0.996063	0.999962
ENSG00000197223	C1D	protein_coding	C1D nuclear receptor corepressor	532.618	-0.636933	0.244248	-2.60773	0.0091144	0.103225
ENSG00000272129	AL359715.3	lincRNA		25.7626	-0.3529	1.28119	-0.275446	0.782973	0.999962
ENSG00000240509	RPL34P18	processed_pseudogene	ribosomal protein L34 pseudogene 18	63.8335	-0.139371	0.84997	-0.163972	0.869753	0.999962
ENSG00000257831	AL136418.1	antisense		1.50786	-0.987412	4.61883	-0.21378	0.830719	0.999962
ENSG00000249353	NPM1P27	processed_pseudogene	nucleophosmin 1 pseudogene 27	311.954	0.41525	0.34385	1.20765	0.227182	0.937667
ENSG00000251573	LINC02106	lincRNA	long intergenic non-protein coding RNA 2106	0.949175	-4.29817	4.67466	-0.91946	0.357855	0.996495
ENSG00000105325	FZR1	protein_coding	fizzy and cell division cycle 20 related 1	21535.7	0.00814578	0.190801	0.0426926	0.965947	0.999962
ENSG00000251079	BMS1P2	transcribed_unprocessed_pseudogene	BMS1, ribosome biogenesis factor pseudogene 2	9.16397	0.686629	2.78683	0.246384	0.805385	0.999962
ENSG00000225871	AC245100.2	processed_pseudogene		12.8525	0.249279	1.12777	0.221037	0.825064	0.999962
ENSG00000228794	LINC01128	processed_transcript	long intergenic non-protein coding RNA 1128	549.804	0.0142013	0.20632	0.0688313	0.945124	0.999962
ENSG00000163735	CXCL5	protein_coding	C-X-C motif chemokine ligand 5	847.405	0.132702	1.08197	0.122648	0.902386	0.999962
ENSG00000242562	DCAF13P1	processed_pseudogene	DDB1 and CUL4 associated factor 13 pseudogene 1	1.22449	0.0179764	4.67466	0.0038455	0.996932	0.999962
ENSG00000188873	RPL10AP2	processed_pseudogene	ribosomal protein L10a pseudogene 2	4.39285	-0.421304	1.64214	-0.256557	0.79752	0.999962
ENSG00000232702	AL158050.1	processed_pseudogene		19.8586	-0.23438	0.966301	-0.242554	0.808351	0.999962
ENSG00000091640	SPAG7	protein_coding	sperm associated antigen 7	4930.52	0.277843	0.147286	1.88642	0.0592385	0.457796
ENSG00000156983	BRPF1	protein_coding	bromodomain and PHD finger containing 1	3093.32	-0.129387	0.242767	-0.532968	0.594056	0.999962
ENSG00000137727	ARHGAP20	protein_coding	Rho GTPase activating protein 20	5.36987	-5.38555	3.13284	-1.71907	0.0856025	0.578661
ENSG00000187068	C3orf70	protein_coding	chromosome 3 open reading frame 70	750.608	0.228426	0.335205	0.681453	0.495585	0.999962
ENSG00000169499	PLEKHA2	protein_coding	pleckstrin homology domain containing A2	3458.29	-0.0570328	0.481497	-0.118449	0.905712	0.999962
ENSG00000186298	PPP1CC	protein_coding	protein phosphatase 1 catalytic subunit gamma	3752.96	-0.267782	0.3327	-0.804877	0.420891	0.999962
ENSG00000141437	SLC25A52	protein_coding	solute carrier family 25 member 52	3.52992	-2.70493	2.33872	-1.15659	0.247442	0.949576
ENSG00000283900	Z98749.3	protein_coding		6.42538	4.68714	2.49515	1.8785	0.0603131	0.463995
ENSG00000121413	ZSCAN18	protein_coding	zinc finger and SCAN domain containing 18	319.931	0.389757	0.537138	0.725618	0.468073	0.999962
ENSG00000189299	FOXR2	protein_coding	forkhead box R2	0.301249	-5.02407	4.67466	-1.07475	0.282489	0.963912
ENSG00000234377	RNF219-AS1	antisense	RNF219 antisense RNA 1	1.69048	-2.71178	4.58977	-0.590831	0.554634	0.999962
ENSG00000205482	SPDYE18	unprocessed_pseudogene	speedy/RINGO cell cycle regulator family member E18	1.00276	-0.205418	4.6205	-0.044458	0.964539	0.999962
ENSG00000278829	AC099811.5	sense_intronic		0.912746	-15.3807	4.67466	-3.29022	0.00100108	0.0141927
ENSG00000234981	AC244034.1	processed_pseudogene		4.74568	-0.620112	0.961393	-0.645014	0.518918	0.999962
ENSG00000159110	IFNAR2	protein_coding	interferon alpha and beta receptor subunit 2	983.898	-0.136998	0.398209	-0.344034	0.73082	0.999962
ENSG00000164818	DNAAF5	protein_coding	dynein axonemal assembly factor 5	6599.52	0.0201852	0.200032	0.10091	0.919622	0.999962
ENSG00000229162	AL445471.1	antisense		6.07069	-0.332105	3.47495	-0.0955712	0.923861	0.999962
ENSG00000225544	AC245452.2	processed_pseudogene		125.822	-0.0266749	0.385175	-0.0692541	0.944787	0.999962
ENSG00000116990	MYCL	protein_coding	MYCL proto-oncogene, bHLH transcription factor	10.6843	-1.81437	1.63047	-1.11279	0.265798	0.960199
ENSG00000176490	DIRAS1	protein_coding	DIRAS family GTPase 1	21432.9	0.192717	0.282903	0.681214	0.495736	0.999962
ENSG00000178460	MCMDC2	protein_coding	minichromosome maintenance domain containing 2	18.3638	-1.25546	1.76096	-0.712944	0.475881	0.999962
ENSG00000225171	DUTP6	processed_pseudogene	deoxyuridine triphosphatase pseudogene 6	0.590502	0.670317	4.63118	0.14474	0.884916	0.999962
ENSG00000147853	AK3	protein_coding	adenylate kinase 3	2728.8	-0.0375007	0.361734	-0.103669	0.917432	0.999962
ENSG00000136628	EPRS	protein_coding	glutamyl-prolyl-tRNA synthetase	860.762	0.361472	0.664418	0.544043	0.586412	0.999962
ENSG00000225230	AC008937.1	antisense		1.59386	15.2565	4.62303	3.30011	0.000966465	0.0137664
ENSG00000157551	KCNJ15	protein_coding	potassium voltage-gated channel subfamily J member 15	14.7569	-5.95282	4.38185	-1.35852	0.174299	0.841668
ENSG00000227288	AL138799.1	processed_pseudogene		30.4337	-0.286152	0.708533	-0.403865	0.686312	0.999962
ENSG00000283145	AP000550.3	unprocessed_pseudogene		5.6194	-0.310543	1.15347	-0.269226	0.787756	0.999962
ENSG00000187678	SPRY4	protein_coding	sprouty RTK signaling antagonist 4	2593.68	-0.0526446	0.177596	-0.296429	0.766903	0.999962
ENSG00000267179	AC008770.2	protein_coding		0.677002	0.108864	4.63673	0.0234787	0.981268	0.999962
ENSG00000080293	SCTR	protein_coding	secretin receptor	35.7099	0.91286	2.18913	0.416997	0.676681	0.999962
ENSG00000048405	ZNF800	protein_coding	zinc finger protein 800	248.799	-0.610367	0.487044	-1.25321	0.21013	0.911459
ENSG00000226540	GAPDHP73	processed_pseudogene	glyceraldehyde-3-phosphate dehydrogenase pseudogene 73	2.94166	1.40436	1.43234	0.980465	0.326857	0.989184
ENSG00000274281	AC022929.2	lincRNA		0.894176	-5.25312	4.67466	-1.12374	0.261122	0.957452
ENSG00000131944	FAAP24	protein_coding	Fanconi anemia core complex associated protein 24	345.504	0.325649	0.348326	0.934898	0.349841	0.993623
ENSG00000145912	NHP2	protein_coding	NHP2 ribonucleoprotein	14569.5	0.0544047	0.186408	0.291858	0.770395	0.999962
ENSG00000244687	UBE2V1	protein_coding	ubiquitin conjugating enzyme E2 V1	10875.4	-0.17536	0.284264	-0.616891	0.537306	0.999962
ENSG00000136982	DSCC1	protein_coding	DNA replication and sister chromatid cohesion 1	380.149	0.166701	0.328858	0.506908	0.61222	0.999962
ENSG00000162194	LBHD1	protein_coding	LBH domain containing 1	749.291	-0.297966	0.505731	-0.58918	0.555741	0.999962
ENSG00000125868	DSTN	protein_coding	destrin, actin depolymerizing factor	7960.06	-0.000504925	0.210617	-0.00239736	0.998087	0.999962
ENSG00000257800	FNBP1P1	processed_pseudogene	formin binding protein 1 pseudogene 1	8.5538	-0.931056	2.14034	-0.435005	0.663559	0.999962
ENSG00000187686	KRT18P59	transcribed_processed_pseudogene	keratin 18 pseudogene 59	1.92431	-0.771264	4.60865	-0.167351	0.867094	0.999962
ENSG00000233757	AC092835.1	protein_coding		12.6595	-4.8335	2.49019	-1.94102	0.0522562	0.419914
ENSG00000130713	EXOSC2	protein_coding	exosome component 2	1291.53	-0.123244	0.160826	-0.766318	0.443487	0.999962
ENSG00000150316	CWC15	protein_coding	CWC15 spliceosome associated protein homolog	476.895	-0.110538	0.32775	-0.337263	0.735919	0.999962
ENSG00000160972	PPP1R16A	protein_coding	protein phosphatase 1 regulatory subunit 16A	13165.6	0.0625042	0.232283	0.269086	0.787864	0.999962
ENSG00000235590	GNAS-AS1	antisense	GNAS antisense RNA 1	74.8475	-1.38394	0.809397	-1.70984	0.0872947	0.585309
ENSG00000272574	AL596325.2	sense_intronic		1.32277	-1.41842	4.6329	-0.306162	0.759481	0.999962
ENSG00000251126	AC017007.5	antisense		0.906052	-18.1455	4.62357	-3.92457	8.68856e-05	0.00244958
ENSG00000263528	IKBKE	protein_coding	inhibitor of nuclear factor kappa B kinase subunit epsilon	3733.97	0.0110966	0.177809	0.0624075	0.950238	0.999962
ENSG00000141506	PIK3R5	protein_coding	phosphoinositide-3-kinase regulatory subunit 5	5.56064	2.34085	4.16559	0.561949	0.574151	0.999962
ENSG00000004766	VPS50	protein_coding	VPS50, EARP/GARPII complex subunit	136.25	0.678967	1.12087	0.605749	0.544681	0.999962
ENSG00000276292	AC131159.1	antisense		1.38471	-0.214778	4.62097	-0.046479	0.962928	0.999962
ENSG00000182473	EXOC7	protein_coding	exocyst complex component 7	24618.7	-0.135834	0.225326	-0.602833	0.54662	0.999962
ENSG00000163535	SGO2	protein_coding	shugoshin 2	19.4292	-0.141005	2.28691	-0.0616574	0.950836	0.999962
ENSG00000270171	AL359881.3	lincRNA		1.17251	-4.61816	4.67466	-0.987914	0.323195	0.989184
ENSG00000238243	OR2W3	protein_coding	olfactory receptor family 2 subfamily W member 3	0.356824	16.1338	4.64776	3.47131	0.000517934	0.00794662
ENSG00000188603	CLN3	protein_coding	CLN3, battenin	13008.3	0.0125222	0.182901	0.0684645	0.945416	0.999962
ENSG00000155506	LARP1	protein_coding	La ribonucleoprotein domain family member 1	18064	-0.179587	0.155784	-1.1528	0.248994	0.949576
ENSG00000163884	KLF15	protein_coding	Kruppel like factor 15	1773.96	-0.0948907	0.254616	-0.372682	0.709385	0.999962
ENSG00000154122	ANKH	protein_coding	ANKH inorganic pyrophosphate transport regulator	2465.66	0.0412512	0.176481	0.233743	0.815184	0.999962
ENSG00000271943	AC098614.4	lincRNA		1.33944	16.163	4.62222	3.4968	0.000470866	0.00736546
ENSG00000248592	TMEM110-MUSTN1	protein_coding	TMEM110-MUSTN1 readthrough	171.942	2.04334	0.782302	2.61196	0.00900256	0.102128
ENSG00000157557	ETS2	protein_coding	ETS proto-oncogene 2, transcription factor	1076.46	0.040443	0.163587	0.247226	0.804733	0.999962
ENSG00000260219	AC106782.2	lincRNA		269.016	-0.0390114	0.276139	-0.141274	0.887653	0.999962
ENSG00000264966	MIR5094	miRNA	microRNA 5094	1.26864	4.4204	4.57941	0.965278	0.334406	0.989184
ENSG00000259078	PTBP1P	processed_pseudogene	polypyrimidine tract binding protein 1 pseudogene	13.8641	-0.384606	0.906648	-0.424207	0.671415	0.999962
ENSG00000254297	AC091820.1	antisense		0.200833	-5.61752	4.67466	-1.2017	0.229481	0.938769
ENSG00000198723	TEX45	protein_coding	testis expressed 45	19.4088	-5.33745	2.13164	-2.50392	0.0122826	0.133982
ENSG00000256293	AC135279.2	processed_pseudogene		19.1111	-0.10511	0.889637	-0.118149	0.90595	0.999962
ENSG00000233585	AC231533.2	transcribed_processed_pseudogene		32.1904	0.266886	0.812934	0.3283	0.742685	0.999962
ENSG00000243568	AC020779.1	processed_pseudogene		0.718734	-10.9778	4.67466	-2.34836	0.0188564	0.191938
ENSG00000137331	IER3	protein_coding	immediate early response 3	915.468	-0.0523432	0.661399	-0.0791402	0.936921	0.999962
ENSG00000128185	DGCR6L	protein_coding	DiGeorge syndrome critical region gene 6 like	17962	-0.36485	0.245724	-1.4848	0.137598	0.751988
ENSG00000076201	PTPN23	protein_coding	protein tyrosine phosphatase, non-receptor type 23	23883.4	-0.255821	0.273044	-0.936922	0.348799	0.992732
ENSG00000185787	MORF4L1	protein_coding	mortality factor 4 like 1	8725.8	0.0875026	0.241611	0.362163	0.71723	0.999962
ENSG00000099860	GADD45B	protein_coding	growth arrest and DNA damage inducible beta	952.73	0.175065	0.218261	0.802092	0.4225	0.999962
ENSG00000267058	AC006213.2	lincRNA		17.9643	-1.45838	2.51103	-0.58079	0.561382	0.999962
ENSG00000141504	SAT2	protein_coding	spermidine/spermine N1-acetyltransferase family member 2	2071.03	0.218113	0.222579	0.979932	0.32712	0.989184
ENSG00000130164	LDLR	protein_coding	low density lipoprotein receptor	22069.8	0.267682	0.283878	0.942949	0.345707	0.989184
ENSG00000165283	STOML2	protein_coding	stomatin like 2	10355.2	0.0734194	0.156824	0.468165	0.639666	0.999962
ENSG00000122641	INHBA	protein_coding	inhibin beta A subunit	243.872	0.860357	1.12539	0.7645	0.444569	0.999962
ENSG00000164488	DACT2	protein_coding	dishevelled binding antagonist of beta catenin 2	6.59335	0.0232587	4.622	0.00503217	0.995985	0.999962
ENSG00000253570	RNF5P1	processed_pseudogene	ring finger protein 5 pseudogene 1	6194.18	0.185721	0.186311	0.996831	0.318847	0.989184
ENSG00000224725	CEP57L1P1	processed_pseudogene	centrosomal protein 57 like 1 pseudogene 1	3.37294	0.235758	3.03371	0.0777129	0.938056	0.999962
ENSG00000229537	LINC01739	lincRNA	long intergenic non-protein coding RNA 1739	12.9559	-5.01606	2.8879	-1.73692	0.0824005	0.566145
ENSG00000088035	ALG6	protein_coding	ALG6, alpha-1,3-glucosyltransferase	668.643	-0.397254	0.409361	-0.970426	0.331834	0.989184
ENSG00000237596	AL138828.1	antisense		0.742874	1.07456	4.62933	0.232121	0.816444	0.999962
ENSG00000088930	XRN2	protein_coding	5'-3' exoribonuclease 2	1943.34	-0.1414	0.336926	-0.419677	0.674721	0.999962
ENSG00000179314	WSCD1	protein_coding	WSC domain containing 1	674.437	0.999833	0.385418	2.59415	0.00948243	0.107037
ENSG00000254244	PAICSP4	processed_pseudogene	phosphoribosylaminoimidazole carboxylase, phosphoribosylaminoimidazole succinocarboxamide synthetase pseudogene 4	23.7448	0.813095	0.907416	0.896055	0.370223	0.99824
ENSG00000178162	FAR2P2	transcribed_unprocessed_pseudogene	fatty acyl-CoA reductase 2 pseudogene 2	49.2568	2.76545	1.8699	1.47893	0.139159	0.756272
ENSG00000169598	DFFB	protein_coding	DNA fragmentation factor subunit beta	507.281	-0.118566	0.240809	-0.492364	0.622462	0.999962
ENSG00000105854	PON2	protein_coding	paraoxonase 2	1359.09	0.204381	0.328745	0.621701	0.534139	0.999962
ENSG00000100462	PRMT5	protein_coding	protein arginine methyltransferase 5	7125.65	-0.00537888	0.180085	-0.0298686	0.976172	0.999962
ENSG00000165322	ARHGAP12	protein_coding	Rho GTPase activating protein 12	244.733	-0.00387608	0.451577	-0.00858343	0.993151	0.999962
ENSG00000105856	HBP1	protein_coding	HMG-box transcription factor 1	1645.95	0.0838646	0.33133	0.253115	0.800179	0.999962
ENSG00000163681	SLMAP	protein_coding	sarcolemma associated protein	227.751	-0.246581	0.502075	-0.491124	0.623338	0.999962
ENSG00000238793	SNORD124	snoRNA	small nucleolar RNA, C/D box 124	2.22174	-2.00559	3.19458	-0.627808	0.530129	0.999962
ENSG00000178429	RPS3AP5	processed_pseudogene	ribosomal protein S3A pseudogene 5	52.574	0.00463853	0.529486	0.00876044	0.99301	0.999962
ENSG00000274528	AC090970.3	sense_intronic		3.86505	-8.28573	4.56372	-1.81557	0.0694371	0.507399
ENSG00000185008	ROBO2	protein_coding	roundabout guidance receptor 2	313.667	-0.274281	0.540609	-0.507355	0.611905	0.999962
ENSG00000105726	ATP13A1	protein_coding	ATPase 13A1	52789.1	-0.224534	0.24846	-0.903706	0.366151	0.997681
ENSG00000205363	C15orf59	protein_coding	chromosome 15 open reading frame 59	3008.6	0.0584432	0.338286	0.172762	0.862838	0.999962
ENSG00000198598	MMP17	protein_coding	matrix metallopeptidase 17	95359	0.167573	0.220116	0.761295	0.446481	0.999962
ENSG00000283486	FAM95C	protein_coding	family with sequence similarity 95 member C	2.61633	-15.4885	4.67466	-3.31328	0.00092208	0.0131825
ENSG00000270956	AC009948.4	antisense		9.71299	-2.71009	2.09204	-1.29543	0.195173	0.88152
ENSG00000259699	HMGB1P8	processed_pseudogene	high mobility group box 1 pseudogene 8	1.55007	-1.26381	4.61852	-0.27364	0.784361	0.999962
ENSG00000255052	FAM66D	antisense	family with sequence similarity 66 member D	1.32332	-4.87041	4.57324	-1.06498	0.286885	0.963912
ENSG00000105447	GRWD1	protein_coding	glutamate rich WD repeat containing 1	21751.5	0.0405909	0.206354	0.196706	0.844058	0.999962
ENSG00000223599	AL513523.1	processed_pseudogene		1.80346	0.450246	4.58342	0.0982336	0.921747	0.999962
ENSG00000170166	HOXD4	protein_coding	homeobox D4	146.957	0.148174	1.27949	0.115807	0.907805	0.999962
ENSG00000106443	PHF14	protein_coding	PHD finger protein 14	115.267	-0.119258	0.782064	-0.152491	0.8788	0.999962
ENSG00000096654	ZNF184	protein_coding	zinc finger protein 184	50.0328	0.354815	1.41404	0.250922	0.801874	0.999962
ENSG00000238072	AC009244.1	processed_pseudogene		119.098	-0.155307	0.315764	-0.491846	0.622828	0.999962
ENSG00000275803	RN7SL736P	misc_RNA	RNA, 7SL, cytoplasmic 736, pseudogene	0.654965	0.0180311	4.67466	0.0038572	0.996922	0.999962
ENSG00000185115	NSMCE3	protein_coding	NSE3 homolog, SMC5-SMC6 complex component	1206.23	0.224783	0.187531	1.19865	0.230666	0.940113
ENSG00000203326	ZNF525	protein_coding	zinc finger protein 525	14.685	0.992334	2.3069	0.430159	0.66708	0.999962
ENSG00000099821	POLRMT	protein_coding	RNA polymerase mitochondrial	25483	-0.0781855	0.228059	-0.34283	0.731726	0.999962
ENSG00000112183	RBM24	protein_coding	RNA binding motif protein 24	5.31144	-4.694	3.06632	-1.53083	0.125812	0.719468
ENSG00000264968	AC090844.2	lincRNA		1.10122	-2.52905	4.6176	-0.547697	0.5839	0.999962
ENSG00000231840	AC073342.1	antisense		0.56329	-1.5817	4.64363	-0.340617	0.733392	0.999962
ENSG00000079459	FDFT1	protein_coding	farnesyl-diphosphate farnesyltransferase 1	14568.8	-0.210383	0.18134	-1.16016	0.245985	0.949576
ENSG00000148943	LIN7C	protein_coding	lin-7 homolog C, crumbs cell polarity complex component	358.53	0.0739273	0.521827	0.14167	0.887341	0.999962
ENSG00000279494	AL117328.2	lincRNA		6.1627	0.140677	3.43581	0.0409444	0.96734	0.999962
ENSG00000177340	AC024940.1	antisense		3.48173	-0.651276	2.29722	-0.283506	0.776789	0.999962
ENSG00000102935	ZNF423	protein_coding	zinc finger protein 423	166.319	-0.219087	0.411247	-0.532738	0.594215	0.999962
ENSG00000198331	HYLS1	protein_coding	HYLS1, centriolar and ciliogenesis associated	459.477	-0.194459	0.507046	-0.383513	0.701339	0.999962
ENSG00000155367	PPM1J	protein_coding	protein phosphatase, Mg2+/Mn2+ dependent 1J	82.4888	-0.752197	0.389828	-1.92956	0.053661	0.428173
ENSG00000236529	AC093582.1	processed_pseudogene		0.416541	1.46419	4.63675	0.315779	0.75217	0.999962
ENSG00000163683	SMIM14	protein_coding	small integral membrane protein 14	1261.69	-0.167072	0.33038	-0.505697	0.613069	0.999962
ENSG00000260855	AL591848.4	lincRNA		18.5242	-0.445547	1.56198	-0.285245	0.775456	0.999962
ENSG00000117500	TMED5	protein_coding	transmembrane p24 trafficking protein 5	912.275	0.451825	0.440035	1.02679	0.304518	0.978029
ENSG00000254704	AP002358.2	processed_pseudogene		4.21209	19.3709	3.46548	5.58967	2.27497e-08	6.32557e-06
ENSG00000234743	EIF5AP4	processed_pseudogene	eukaryotic translation initiation factor 5A pseudogene 4	1330.91	-0.0271305	0.28947	-0.0937246	0.925328	0.999962
ENSG00000150779	TIMM8B	protein_coding	translocase of inner mitochondrial membrane 8 homolog B	2868.23	-0.157143	0.274132	-0.573241	0.566482	0.999962
ENSG00000168286	THAP11	protein_coding	THAP domain containing 11	6693.12	0.268726	0.123658	2.17315	0.0297694	0.278207
ENSG00000205531	NAP1L4	protein_coding	nucleosome assembly protein 1 like 4	1506.66	-0.405018	0.311362	-1.3008	0.193328	0.878272
ENSG00000115677	HDLBP	protein_coding	high density lipoprotein binding protein	20081.5	-0.198451	0.228158	-0.869794	0.384413	0.999911
ENSG00000087250	MT3	protein_coding	metallothionein 3	6.34863	1.47357	3.72993	0.395065	0.692795	0.999962
ENSG00000227210	AC079145.1	antisense		2.05623	-17.7749	4.6241	-3.84397	0.000121059	0.00290383
ENSG00000018236	CNTN1	protein_coding	contactin 1	326.504	1.02158	0.854673	1.19529	0.231975	0.940802
ENSG00000101391	CDK5RAP1	protein_coding	CDK5 regulatory subunit associated protein 1	2022.07	-0.170153	0.209544	-0.812018	0.416781	0.999962
ENSG00000266258	LINC01909	lincRNA	long intergenic non-protein coding RNA 1909	22.0274	1.10754	1.37121	0.807707	0.419259	0.999962
ENSG00000274034	MIR6813	miRNA	microRNA 6813	1.42031	-0.846665	3.19306	-0.265158	0.790888	0.999962
ENSG00000187653	TMSB4XP8	processed_pseudogene	thymosin beta 4, X-linked pseudogene 8	152.48	0.204536	0.470082	0.435108	0.663484	0.999962
ENSG00000230319	AL022476.1	antisense		30.8996	0.496639	1.25907	0.39445	0.693249	0.999962
ENSG00000115053	NCL	protein_coding	nucleolin	3324.73	0.224293	0.461305	0.486214	0.626816	0.999962
ENSG00000264596	AP000897.1	sense_intronic		1.00517	-1.68914	4.62245	-0.365421	0.714797	0.999962
ENSG00000179240	GVQW3	protein_coding	GVQW motif containing 3	42.5432	1.11818	0.912584	1.22529	0.220464	0.928821
ENSG00000113083	LOX	protein_coding	lysyl oxidase	272.13	0.0883313	0.402702	0.219347	0.82638	0.999962
ENSG00000090565	RAB11FIP3	protein_coding	RAB11 family interacting protein 3	6837.47	-0.0625343	0.277597	-0.22527	0.821769	0.999962
ENSG00000273155	AC092587.1	protein_coding		11.2328	-1.90319	4.53264	-0.419886	0.674569	0.999962
ENSG00000165526	RPUSD4	protein_coding	RNA pseudouridylate synthase domain containing 4	2127.71	0.149106	0.158566	0.940342	0.347042	0.990423
ENSG00000203650	LINC01285	lincRNA	long intergenic non-protein coding RNA 1285	2.85682	-4.08322	4.58089	-0.891359	0.372736	0.99871
ENSG00000279330	AJ003147.3	TEC		0.564672	-17.7801	4.62717	-3.84255	0.00012176	0.00291718
ENSG00000171055	FEZ2	protein_coding	fasciculation and elongation protein zeta 2	796.808	-0.120042	0.323438	-0.371143	0.710531	0.999962
ENSG00000254974	AP001372.4	processed_pseudogene		0.401665	-4.98169	4.67466	-1.06568	0.286568	0.963912
ENSG00000009950	MLXIPL	protein_coding	MLX interacting protein like	124.54	0.575595	1.44116	0.399396	0.689601	0.999962
ENSG00000121621	KIF18A	protein_coding	kinesin family member 18A	13.0082	0.351661	2.57376	0.136634	0.89132	0.999962
ENSG00000172602	RND1	protein_coding	Rho family GTPase 1	193.577	0.593478	0.590211	1.00553	0.314639	0.986968
ENSG00000272140	AC022400.5	lincRNA		9.98864	0.325692	2.14006	0.152188	0.879039	0.999962
ENSG00000163803	PLB1	protein_coding	phospholipase B1	5.84663	1.25183	3.47646	0.360087	0.718782	0.999962
ENSG00000167702	KIFC2	protein_coding	kinesin family member C2	2598.8	-0.113558	0.181451	-0.625834	0.531424	0.999962
ENSG00000270011	ZNF559-ZNF177	protein_coding	ZNF559-ZNF177 readthrough	6.84017	-0.790158	2.56686	-0.30783	0.758212	0.999962
ENSG00000277913	RF02105	misc_RNA		0.478138	-4.40231	4.67466	-0.941738	0.346327	0.989184
ENSG00000284734	AC099063.4	antisense		0.335003	-4.47844	4.67466	-0.958024	0.33805	0.989184
ENSG00000225417	AL049648.1	antisense		2.01153	-0.621524	4.61711	-0.134613	0.892918	0.999962
ENSG00000198881	ASB12	protein_coding	ankyrin repeat and SOCS box containing 12	4.58164	-5.4546	3.58809	-1.5202	0.128462	0.726038
ENSG00000078114	NEBL	protein_coding	nebulette	109.726	0.273608	1.33823	0.204455	0.837998	0.999962
ENSG00000168298	HIST1H1E	protein_coding	histone cluster 1 H1 family member e	74.2771	-0.25061	0.559768	-0.447704	0.654367	0.999962
ENSG00000278467	AC138393.3	lincRNA		2.36982	1.99306	4.58043	0.435125	0.663472	0.999962
ENSG00000167680	SEMA6B	protein_coding	semaphorin 6B	139.622	0.621181	0.434418	1.42991	0.152742	0.790164
ENSG00000133641	C12orf29	protein_coding	chromosome 12 open reading frame 29	202.384	-0.67812	0.493706	-1.37353	0.169588	0.831281
ENSG00000236535	RC3H1-IT1	sense_intronic	RC3H1 intronic transcript 1	1.21137	-9.28582	4.67466	-1.98642	0.0469873	0.388575
ENSG00000145354	CISD2	protein_coding	CDGSH iron sulfur domain 2	2664.13	-0.00633545	0.203872	-0.0310756	0.975209	0.999962
ENSG00000178031	ADAMTSL1	protein_coding	ADAMTS like 1	14.8948	-0.376802	1.88539	-0.199853	0.841595	0.999962
ENSG00000011465	DCN	protein_coding	decorin	14.2942	-0.314776	2.6219	-0.120057	0.904438	0.999962
ENSG00000245573	BDNF-AS	antisense	BDNF antisense RNA	19.9899	1.25705	1.35134	0.930228	0.352253	0.994076
ENSG00000267756	AC006557.4	unprocessed_pseudogene		0.875734	-6.98308	4.59572	-1.51947	0.128643	0.726726
ENSG00000259792	AC104758.2	antisense		2.69225	-29.3122	4.5954	-6.37859	1.78721e-10	9.18862e-08
ENSG00000124214	STAU1	protein_coding	staufen double-stranded RNA binding protein 1	5807.4	0.0448757	0.219262	0.204667	0.837832	0.999962
ENSG00000225783	MIAT	lincRNA	myocardial infarction associated transcript (non-protein coding)	7.03773	-2.93935	2.10395	-1.39706	0.162395	0.81368
ENSG00000223092	RNA5SP115	rRNA	RNA, 5S ribosomal pseudogene 115	0.535237	16.4196	4.6469	3.53344	0.000410185	0.00655166
ENSG00000069956	MAPK6	protein_coding	mitogen-activated protein kinase 6	810.131	0.0672643	0.431495	0.155887	0.876122	0.999962
ENSG00000137497	NUMA1	protein_coding	nuclear mitotic apparatus protein 1	22589.7	-0.234049	0.303609	-0.77089	0.440772	0.999962
ENSG00000230325	AL359921.1	antisense		3.24831	4.15167	3.77929	1.09853	0.271972	0.963912
ENSG00000114988	LMAN2L	protein_coding	lectin, mannose binding 2 like	2317.43	-0.581127	0.259675	-2.2379	0.0252274	0.244547
ENSG00000110090	CPT1A	protein_coding	carnitine palmitoyltransferase 1A	10586	-0.163346	0.241703	-0.675814	0.499158	0.999962
ENSG00000163344	PMVK	protein_coding	phosphomevalonate kinase	8844.35	0.231425	0.172629	1.34059	0.180054	0.853317
ENSG00000232901	CYCSP10	processed_pseudogene	cytochrome c, somatic pseudogene 10	2.43836	-0.819069	4.48475	-0.182634	0.855085	0.999962
ENSG00000197345	MRPL21	protein_coding	mitochondrial ribosomal protein L21	1802.76	-0.0349497	0.176848	-0.197625	0.843338	0.999962
ENSG00000194297	RNU1-75P	snRNA	RNA, U1 small nuclear 75, pseudogene	0.72584	-4.45247	4.67466	-0.95247	0.340859	0.989184
ENSG00000135387	CAPRIN1	protein_coding	cell cycle associated protein 1	6877.34	-0.201051	0.357254	-0.562767	0.573593	0.999962
ENSG00000282851	BISPR	lincRNA	BST2 interferon stimulated positive regulator (non-protein coding)	42.2889	-2.89649	1.43721	-2.01536	0.0438668	0.369666
ENSG00000204767	FAM196B	protein_coding	family with sequence similarity 196 member B	0.536556	16.5617	4.64595	3.56477	0.000364179	0.00610677
ENSG00000236003	AC007731.4	antisense		5.44843	1.0427	2.15398	0.484081	0.628328	0.999962
ENSG00000010803	SCMH1	protein_coding	Scm polycomb group protein homolog 1	6466.91	0.00299264	0.208052	0.0143841	0.988524	0.999962
ENSG00000261829	AC009407.1	sense_overlapping		6.65191	2.24089	2.64815	0.846209	0.397436	0.999962
ENSG00000068097	HEATR6	protein_coding	HEAT repeat containing 6	869.341	-0.0801259	0.234666	-0.341446	0.732768	0.999962
ENSG00000278311	GGNBP2	protein_coding	gametogenetin binding protein 2	337.964	0.0358676	0.677649	0.0529294	0.957788	0.999962
ENSG00000009954	BAZ1B	protein_coding	bromodomain adjacent to zinc finger domain 1B	784.587	-0.199988	0.438135	-0.456454	0.648064	0.999962
ENSG00000235927	NEXN-AS1	antisense	NEXN antisense RNA 1	2.97074	0.00194808	4.49325	0.000433556	0.999654	0.999962
ENSG00000166126	AMN	protein_coding	amnion associated transmembrane protein	30.4756	0.324401	1.09257	0.296916	0.766531	0.999962
ENSG00000202382	RF00019	misc_RNA		1.05763	-3.23681	4.55333	-0.710867	0.477166	0.999962
ENSG00000116032	GRIN3B	protein_coding	glutamate ionotropic receptor NMDA type subunit 3B	11.2544	-0.605493	2.20643	-0.274422	0.78376	0.999962
ENSG00000166257	SCN3B	protein_coding	sodium voltage-gated channel beta subunit 3	26.2513	1.16227	2.18921	0.530909	0.595482	0.999962
ENSG00000239482	AC112487.1	lincRNA		3.34833	-2.53455	3.46887	-0.730656	0.464989	0.999962
ENSG00000103227	LMF1	protein_coding	lipase maturation factor 1	9041.99	-0.330245	0.256108	-1.28948	0.197232	0.883797
ENSG00000257354	AC048341.1	lincRNA		74.9793	-0.18957	0.91151	-0.207974	0.83525	0.999962
ENSG00000269570	AP001350.1	antisense		6.35044	-0.579433	2.35645	-0.245892	0.805766	0.999962
ENSG00000155886	SLC24A2	protein_coding	solute carrier family 24 member 2	1.78662	1.93239	4.62403	0.417902	0.676019	0.999962
ENSG00000224688	E2F6P2	processed_pseudogene	E2F transcription factor 6 pseudogene 2	11.842	-0.553188	0.796821	-0.694244	0.487529	0.999962
ENSG00000085662	AKR1B1	protein_coding	aldo-keto reductase family 1 member B	13487.6	-0.148671	0.194192	-0.765586	0.443923	0.999962
ENSG00000232454	AL138752.1	processed_pseudogene		1.17893	1.0611	3.99048	0.265908	0.79031	0.999962
ENSG00000105556	MIER2	protein_coding	MIER family member 2	7920.03	0.27006	0.221007	1.22195	0.221726	0.930333
ENSG00000051825	MPHOSPH9	protein_coding	M-phase phosphoprotein 9	121.456	-0.500478	0.66625	-0.751186	0.452541	0.999962
ENSG00000124159	MATN4	protein_coding	matrilin 4	0.831561	-2.39284	4.61973	-0.517961	0.604485	0.999962
ENSG00000276805	AL133216.2	transcribed_unprocessed_pseudogene		320.728	-0.554869	0.285105	-1.94619	0.0516319	0.416462
ENSG00000213406	ANXA2P1	processed_pseudogene	annexin A2 pseudogene 1	51.661	0.604111	0.612846	0.985747	0.324257	0.989184
ENSG00000204869	IGFL4	protein_coding	IGF like family member 4	0.761691	0.022892	4.66258	0.00490972	0.996083	0.999962
ENSG00000178904	DPY19L3	protein_coding	dpy-19 like C-mannosyltransferase 3	979.093	-0.492409	0.574674	-0.856849	0.391528	0.999962
ENSG00000118900	UBN1	protein_coding	ubinuclein 1	4791.69	0.117857	0.215614	0.546612	0.584645	0.999962
ENSG00000214106	PAXIP1-AS2	antisense	PAXIP1 antisense RNA 2	33.886	-0.507066	1.49031	-0.340242	0.733674	0.999962
ENSG00000263456	MIR5189	miRNA	microRNA 5189	1.08061	-18.4456	4.62283	-3.9901	6.60461e-05	0.00225786
ENSG00000187790	FANCM	protein_coding	Fanconi anemia complementation group M	26.0167	-0.65788	2.24128	-0.293528	0.769118	0.999962
ENSG00000240051	RPL23AP10	processed_pseudogene	ribosomal protein L23a pseudogene 10	2.72788	-19.3964	4.61891	-4.19935	2.67681e-05	0.00148253
ENSG00000244256	RN7SL130P	misc_RNA	RNA, 7SL, cytoplasmic 130, pseudogene	0.832589	12.392	4.65041	2.66471	0.00770558	0.088707
ENSG00000272812	AC004908.2	sense_intronic		11.3586	-2.24155	1.79314	-1.25007	0.211274	0.913197
ENSG00000284917	EEF1AKMT4-ECE2	protein_coding	EEF1AKMT4-ECE2 readthrough	2.05132	15.9216	4.64756	3.4258	0.000612987	0.00922833
ENSG00000204434	POTEKP	unprocessed_pseudogene	POTE ankyrin domain family member K, pseudogene	16.4453	1.93277	1.25803	1.53635	0.124454	0.714861
ENSG00000184106	TREML3P	transcribed_unprocessed_pseudogene	triggering receptor expressed on myeloid cells like 3, pseudogene	0.875717	-17.3596	4.62623	-3.75244	0.000175123	0.00373391
ENSG00000267691	SHC1P2	processed_pseudogene	SHC adaptor protein 1 pseudogene 2	5.8726	-1.30505	1.76505	-0.739382	0.459675	0.999962
ENSG00000058091	CDK14	protein_coding	cyclin dependent kinase 14	94.783	1.55458	0.992929	1.56565	0.11743	0.693422
ENSG00000107317	PTGDS	protein_coding	prostaglandin D2 synthase	280.523	-0.722903	0.826538	-0.874615	0.381783	0.999911
ENSG00000164078	MST1R	protein_coding	macrophage stimulating 1 receptor	183.48	-0.191669	0.254974	-0.751721	0.452219	0.999962
ENSG00000188505	NCCRP1	protein_coding	non-specific cytotoxic cell receptor protein 1 homolog (zebrafish)	1528	0.198946	0.34812	0.571488	0.567669	0.999962
ENSG00000257864	AC025030.1	processed_pseudogene		0.40066	-5.33652	4.67466	-1.14158	0.253627	0.949576
ENSG00000279339	AC100788.2	TEC		47.3667	-1.51729	0.849838	-1.78538	0.074199	0.530402
ENSG00000186185	KIF18B	protein_coding	kinesin family member 18B	3222.16	-0.253401	0.235191	-1.07743	0.281289	0.963912
ENSG00000088854	C20orf194	protein_coding	chromosome 20 open reading frame 194	934.151	-0.0280881	0.292086	-0.0961636	0.923391	0.999962
ENSG00000224207	AC018797.1	processed_pseudogene		0.83259	2.41627	4.62012	0.522988	0.600982	0.999962
ENSG00000267317	AC027307.2	antisense		2208.15	0.410204	0.207494	1.97694	0.0480484	0.394359
ENSG00000204518	AADACL4	protein_coding	arylacetamide deacetylase like 4	0.992313	0.018027	4.67466	0.00385631	0.996923	0.999962
ENSG00000261338	AC021016.2	sense_overlapping		109.632	-0.513501	0.536043	-0.957947	0.33809	0.989184
ENSG00000203883	SOX18	protein_coding	SRY-box 18	355.94	0.713643	0.24972	2.85777	0.00426627	0.0523105
ENSG00000272192	AC100812.1	lincRNA		1.53788	-1.31303	4.58848	-0.286159	0.774756	0.999962
ENSG00000079462	PAFAH1B3	protein_coding	platelet activating factor acetylhydrolase 1b catalytic subunit 3	8100.22	0.0333854	0.233562	0.14294	0.886337	0.999962
ENSG00000268992	CDC42EP3P1	processed_pseudogene	CDC42 effector protein 3 pseudogene 1	0.922112	0.022861	4.66366	0.00490195	0.996089	0.999962
ENSG00000258981	COX5AP2	processed_pseudogene	cytochrome c oxidase subunit 5A pseudogene 2	14.2382	0.170892	1.38389	0.123487	0.901722	0.999962
ENSG00000233877	AL606517.1	processed_pseudogene		1.20834	17.3891	4.60808	3.77362	0.000160897	0.00352098
ENSG00000009413	REV3L	protein_coding	REV3 like, DNA directed polymerase zeta catalytic subunit	134.716	0.156438	0.624126	0.25065	0.802084	0.999962
ENSG00000200534	SNORA33	snoRNA	small nucleolar RNA, H/ACA box 33	8.89634	-1.3481	1.73003	-0.779236	0.435841	0.999962
ENSG00000184634	MED12	protein_coding	mediator complex subunit 12	4544.35	-0.508471	0.297373	-1.70988	0.0872886	0.585309
ENSG00000158552	ZFAND2B	protein_coding	zinc finger AN1-type containing 2B	6038.76	0.330715	0.191814	1.72414	0.084682	0.57507
ENSG00000205639	MFSD2B	protein_coding	major facilitator superfamily domain containing 2B	817	0.872415	0.31292	2.78798	0.00530378	0.0634488
ENSG00000285188	AC008397.2	protein_coding	cAMP-specific 3',5'-cyclic phosphodiesterase 4C	10.997	6.71213	3.08222	2.1777	0.0294287	0.275588
ENSG00000222009	BTBD19	protein_coding	BTB domain containing 19	932.688	-0.126858	0.387517	-0.327361	0.743395	0.999962
ENSG00000143429	AC116050.1	transcribed_unprocessed_pseudogene		236.824	-0.503324	0.470835	-1.069	0.285067	0.963912
ENSG00000279722	AC007342.7	TEC		2.26932	5.95908	4.57553	1.30238	0.192787	0.877884
ENSG00000147679	UTP23	protein_coding	UTP23, small subunit processome component	187.838	0.385304	0.721318	0.534166	0.593227	0.999962
ENSG00000185972	CCIN	protein_coding	calicin	2.70147	2.81925	4.57521	0.616201	0.537762	0.999962
ENSG00000236990	AC025822.2	lincRNA		1.9582	-0.126874	4.61169	-0.0275113	0.978052	0.999962
ENSG00000227495	AC004771.1	antisense		1.33665	-1.60285	4.62397	-0.34664	0.728862	0.999962
ENSG00000242876	RN7SL812P	misc_RNA	RNA, 7SL, cytoplasmic 812, pseudogene	1.89196	-1.18919	4.54633	-0.261571	0.793652	0.999962
ENSG00000162851	TFB2M	protein_coding	transcription factor B2, mitochondrial	585.754	0.217261	0.276889	0.784651	0.432658	0.999962
ENSG00000198015	MRPL42	protein_coding	mitochondrial ribosomal protein L42	938.607	-0.0586251	0.402903	-0.145507	0.884311	0.999962
ENSG00000232203	SLC25A6P2	processed_pseudogene	solute carrier family 25 member 6 pseudogene 2	1.53753	-3.40023	3.27994	-1.03668	0.299887	0.973068
ENSG00000269386	RAB11B-AS1	antisense	RAB11B antisense RNA 1	226.309	0.0778214	0.377763	0.206006	0.836786	0.999962
ENSG00000249846	LINC02021	lincRNA	long intergenic non-protein coding RNA 2021	20.118	-2.58397	1.91075	-1.35233	0.176268	0.84522
ENSG00000159348	CYB5R1	protein_coding	cytochrome b5 reductase 1	15114.6	0.0278708	0.218586	0.127505	0.898541	0.999962
ENSG00000162616	DNAJB4	protein_coding	DnaJ heat shock protein family (Hsp40) member B4	185.914	-0.463	0.61899	-0.747993	0.454465	0.999962
ENSG00000064042	LIMCH1	protein_coding	LIM and calponin homology domains 1	283.146	2.04022	0.963583	2.11733	0.0342322	0.308668
ENSG00000228960	OR2A9P	transcribed_unprocessed_pseudogene	olfactory receptor family 2 subfamily A member 9 pseudogene	616.768	0.102652	0.220102	0.466382	0.640942	0.999962
ENSG00000178233	TMEM151B	protein_coding	transmembrane protein 151B	6.14083	3.51625	3.67786	0.956059	0.339043	0.989184
ENSG00000276077	CU633904.1	lincRNA		96.0916	-5.67998	1.65849	-3.42479	0.000615285	0.0092527
ENSG00000168124	OR1F1	protein_coding	olfactory receptor family 1 subfamily F member 1	8.71902	-5.01434	2.05466	-2.44047	0.0146682	0.155523
ENSG00000140675	SLC5A2	protein_coding	solute carrier family 5 member 2	21.0088	-0.0614375	1.83905	-0.0334072	0.97335	0.999962
ENSG00000152193	RNF219	protein_coding	ring finger protein 219	157.086	-0.220342	0.765838	-0.287713	0.773566	0.999962
ENSG00000257298	AC008147.2	sense_intronic		7.33986	-3.20751	2.66965	-1.20148	0.229567	0.938978
ENSG00000042429	MED17	protein_coding	mediator complex subunit 17	891.86	-0.636852	0.298681	-2.13222	0.0329891	0.300569
ENSG00000099290	WASHC2A	protein_coding	WASH complex subunit 2A	1297.87	-0.158141	0.459393	-0.34424	0.730666	0.999962
ENSG00000266507	MIR4479	miRNA	microRNA 4479	2.22904	-1.34964	2.3949	-0.56355	0.57306	0.999962
ENSG00000197980	LEKR1	protein_coding	leucine, glutamate and lysine rich 1	12.0452	0.0322133	2.31918	0.01389	0.988918	0.999962
ENSG00000273456	AC064836.3	lincRNA		94.1808	0.259822	0.426472	0.609236	0.542368	0.999962
ENSG00000240230	COX19	protein_coding	COX19, cytochrome c oxidase assembly factor	506.914	-0.122476	0.201434	-0.608022	0.543173	0.999962
ENSG00000202335	RF00278	snoRNA		1.05439	0.524786	2.31316	0.22687	0.820525	0.999962
ENSG00000200084	SNORD68	snoRNA	small nucleolar RNA, C/D box 68	19.6753	1.00826	1.11525	0.90407	0.365958	0.997681
ENSG00000231942	HNRNPA1P36	processed_pseudogene	heterogeneous nuclear ribonucleoprotein A1 pseudogene 36	0.427477	-17.3723	4.62768	-3.75401	0.00017403	0.00371934
ENSG00000230676	AL353803.2	lincRNA		0.507794	-4.0344	4.67466	-0.863036	0.388118	0.999911
ENSG00000119711	ALDH6A1	protein_coding	aldehyde dehydrogenase 6 family member A1	1370.38	-0.0464372	0.232731	-0.199531	0.841847	0.999962
ENSG00000116741	RGS2	protein_coding	regulator of G protein signaling 2	169.147	-0.238918	0.441953	-0.540595	0.588786	0.999962
ENSG00000182899	RPL35A	protein_coding	ribosomal protein L35a	10497.2	-0.0569134	0.169497	-0.335778	0.737038	0.999962
ENSG00000221866	PLXNA4	protein_coding	plexin A4	4.34949	-19.8266	4.63054	-4.28171	1.85467e-05	0.00118633
ENSG00000272855	AC104458.1	lincRNA		0.437991	0.996943	4.58319	0.217521	0.827802	0.999962
ENSG00000144591	GMPPA	protein_coding	GDP-mannose pyrophosphorylase A	11224.9	0.133874	0.184112	0.727132	0.467145	0.999962
ENSG00000115204	MPV17	protein_coding	MPV17, mitochondrial inner membrane protein	7286.54	-0.158725	0.211951	-0.748877	0.453931	0.999962
ENSG00000256034	AP002770.1	antisense		1.62815	-4.9932	4.67466	-1.06814	0.285456	0.963912
ENSG00000260410	AC040169.2	processed_pseudogene		0.451775	1.02974	4.61756	0.223005	0.823531	0.999962
ENSG00000119787	ATL2	protein_coding	atlastin GTPase 2	654.495	-0.0184087	0.51854	-0.035501	0.97168	0.999962
ENSG00000144792	ZNF660	protein_coding	zinc finger protein 660	6.35894	2.65069	3.08856	0.858228	0.390767	0.999962
ENSG00000227694	RPL23AP74	processed_pseudogene	ribosomal protein L23a pseudogene 74	5.09828	-0.880084	1.69602	-0.51891	0.603823	0.999962
ENSG00000147852	VLDLR	protein_coding	very low density lipoprotein receptor	1694.86	0.289943	0.32412	0.894556	0.371024	0.998485
ENSG00000278505	C17orf78	protein_coding	chromosome 17 open reading frame 78	0.633802	-1.76878	4.64791	-0.380554	0.703534	0.999962
ENSG00000126522	ASL	protein_coding	argininosuccinate lyase	7770.8	0.09473	0.194293	0.487562	0.62586	0.999962
ENSG00000100401	RANGAP1	protein_coding	Ran GTPase activating protein 1	39336.4	-0.168833	0.206135	-0.81904	0.412764	0.999962
ENSG00000260708	AL118516.1	antisense		94.3269	-0.309764	0.500843	-0.618486	0.536255	0.999962
ENSG00000162669	HFM1	protein_coding	HFM1, ATP dependent DNA helicase homolog	0.833794	-1.77826	4.5868	-0.38769	0.698245	0.999962
ENSG00000227082	AC244021.1	lincRNA		0.789378	-14.1931	4.67466	-3.03618	0.002396	0.0309424
ENSG00000082781	ITGB5	protein_coding	integrin subunit beta 5	20597.5	0.0294213	0.183102	0.160682	0.872344	0.999962
ENSG00000260493	AC011773.4	antisense		0.466891	-18.8707	4.64628	-4.06145	4.8768e-05	0.00195987
ENSG00000272973	AP000350.5	antisense		1.12849	-1.98292	4.59218	-0.431803	0.665884	0.999962
ENSG00000250754	LINC02436	lincRNA	long intergenic non-protein coding RNA 2436	0.614748	-4.25402	4.67466	-0.910016	0.362814	0.997195
ENSG00000223361	FTH1P10	transcribed_processed_pseudogene	ferritin heavy chain 1 pseudogene 10	1535.76	0.0801288	0.376629	0.212753	0.83152	0.999962
ENSG00000085063	CD59	protein_coding	CD59 molecule (CD59 blood group)	29163.9	0.0571145	0.193453	0.295237	0.767813	0.999962
ENSG00000174444	RPL4	protein_coding	ribosomal protein L4	29982.6	0.0118429	0.195837	0.0604732	0.951779	0.999962
ENSG00000167967	E4F1	protein_coding	E4F transcription factor 1	3467.22	-0.0873603	0.233585	-0.373998	0.708406	0.999962
ENSG00000197982	C1orf122	protein_coding	chromosome 1 open reading frame 122	13362.4	0.198392	0.152532	1.30066	0.193375	0.878272
ENSG00000257957	QRSL1P3	processed_pseudogene	glutaminyl-tRNA synthase (glutamine-hydrolyzing)-like 1 pseudogene 3	0.816955	15.7054	4.62403	3.39648	0.000682595	0.0101197
ENSG00000113594	LIFR	protein_coding	LIF receptor alpha	34.1412	3.77313	2.00378	1.88301	0.0596996	0.460706
ENSG00000124208	TMEM189-UBE2V1	protein_coding	TMEM189-UBE2V1 readthrough	772.317	29.5489	4.61649	6.40073	1.54637e-10	8.26214e-08
ENSG00000154767	XPC	protein_coding	XPC complex subunit, DNA damage recognition and repair factor	1941	-0.0311255	0.232109	-0.134098	0.893325	0.999962
ENSG00000270641	TSIX	lincRNA	TSIX transcript, XIST antisense RNA	5.2673	1.27586	4.62073	0.276116	0.782459	0.999962
ENSG00000100403	ZC3H7B	protein_coding	zinc finger CCCH-type containing 7B	34040.6	-0.0550944	0.207151	-0.265963	0.790268	0.999962
ENSG00000107815	TWNK	protein_coding	twinkle mtDNA helicase	1099.6	-0.0631575	0.438565	-0.144009	0.885493	0.999962
ENSG00000163110	PDLIM5	protein_coding	PDZ and LIM domain 5	1111.46	0.0167541	0.383381	0.0437011	0.965143	0.999962
ENSG00000035687	ADSS	protein_coding	adenylosuccinate synthase	1286.25	0.0295789	0.395901	0.0747127	0.940443	0.999962
ENSG00000253721	SUMO2P20	processed_pseudogene	SUMO2 pseudogene 20	1.00984	3.3716	4.5654	0.738512	0.460204	0.999962
ENSG00000149823	VPS51	protein_coding	VPS51, GARP complex subunit	36870.3	0.018044	0.217378	0.0830073	0.933846	0.999962
ENSG00000161798	AQP5	protein_coding	aquaporin 5	19.9032	-0.661593	1.56102	-0.42382	0.671697	0.999962
ENSG00000185515	BRCC3	protein_coding	BRCA1/BRCA2-containing complex subunit 3	71.5056	1.55918	1.3983	1.11506	0.264826	0.960199
ENSG00000235750	KIAA0040	protein_coding	KIAA0040	111.439	0.732215	0.743632	0.984646	0.324798	0.989184
ENSG00000006451	RALA	protein_coding	RAS like proto-oncogene A	1375.29	0.0404787	0.330978	0.1223	0.902661	0.999962
ENSG00000213246	SUPT4H1	protein_coding	SPT4 homolog, DSIF elongation factor subunit	2748.36	-0.382346	0.16999	-2.24923	0.024498	0.23841
ENSG00000261126	RBFADN	lincRNA	RBFA downstream neighbor (non-protein coding)	20.1725	2.61575	1.55918	1.67765	0.0934164	0.610142
ENSG00000136149	RPL13AP25	processed_pseudogene	ribosomal protein L13a pseudogene 25	545.55	-0.0742294	0.272493	-0.272408	0.785308	0.999962
ENSG00000196189	SEMA4A	protein_coding	semaphorin 4A	52.1876	0.278641	1.17471	0.2372	0.812502	0.999962
ENSG00000277117	FP565260.3	protein_coding		1.2084	-14.0898	4.67466	-3.01408	0.00257763	0.0329292
ENSG00000278705	HIST1H4B	protein_coding	histone cluster 1 H4 family member b	10.543	0.749346	2.57415	0.291105	0.770971	0.999962
ENSG00000157554	ERG	protein_coding	ERG, ETS transcription factor	21.9563	-0.347793	1.94235	-0.179058	0.857892	0.999962
ENSG00000276390	AC004241.3	sense_intronic		1.11776	-1.15808	4.43851	-0.260917	0.794156	0.999962
ENSG00000197978	GOLGA6L9	protein_coding	golgin A6 family-like 9	0.760074	1.20714	4.66696	0.258657	0.7959	0.999962
ENSG00000182185	RAD51B	protein_coding	RAD51 paralog B	259.028	-0.450875	0.417463	-1.08004	0.280126	0.963912
ENSG00000103888	CEMIP	protein_coding	cell migration inducing hyaluronan binding protein	232.895	0.000130885	0.564404	0.0002319	0.999815	0.999962
ENSG00000276182	AL163051.2	sense_intronic		9.00957	-0.953954	1.53765	-0.620399	0.534995	0.999962
ENSG00000170027	YWHAG	protein_coding	tyrosine 3-monooxygenase/tryptophan 5-monooxygenase activation protein gamma	14608.8	0.00260542	0.190661	0.0136652	0.989097	0.999962
ENSG00000164251	F2RL1	protein_coding	F2R like trypsin receptor 1	56.8346	2.18611	1.82602	1.1972	0.23123	0.940414
ENSG00000250712	AC106872.9	processed_pseudogene		0.325326	-4.47808	4.67466	-0.957948	0.338089	0.989184
ENSG00000131697	NPHP4	protein_coding	nephrocystin 4	6218.58	-0.0955753	0.191739	-0.498465	0.618156	0.999962
ENSG00000247970	AL160313.1	lincRNA		31.2889	-1.46664	1.23979	-1.18298	0.236818	0.945341
ENSG00000174442	ZWILCH	protein_coding	zwilch kinetochore protein	310.324	0.291007	1.04749	0.277814	0.781155	0.999962
ENSG00000189043	NDUFA4	protein_coding	NDUFA4, mitochondrial complex associated	5414.32	-0.0723699	0.213172	-0.339491	0.73424	0.999962
ENSG00000259793	AC013726.1	antisense		0.475766	16.5826	4.64712	3.56835	0.000359233	0.00604617
ENSG00000264931	MIR3138	miRNA	microRNA 3138	1.07259	1.16542	4.62357	0.252061	0.800994	0.999962
ENSG00000268555	AC123912.4	lincRNA		1.15685	16.8909	4.62206	3.65442	0.000257769	0.00491529
ENSG00000144730	IL17RD	protein_coding	interleukin 17 receptor D	185.432	-0.340862	1.06291	-0.320687	0.748448	0.999962
ENSG00000134954	ETS1	protein_coding	ETS proto-oncogene 1, transcription factor	13163.8	-0.308487	0.35028	-0.880686	0.378488	0.999059
ENSG00000197702	PARVA	protein_coding	parvin alpha	17918.6	-0.240597	0.157743	-1.52525	0.127197	0.723864
ENSG00000130717	UCK1	protein_coding	uridine-cytidine kinase 1	15236	0.0826831	0.175376	0.471461	0.637311	0.999962
ENSG00000119919	NKX2-3	protein_coding	NK2 homeobox 3	3.13874	15.8492	4.64652	3.41099	0.000647272	0.0096591
ENSG00000165660	ABRAXAS2	protein_coding	abraxas 2, BRISC complex subunit	290.791	0.419416	0.511086	0.820636	0.411854	0.999962
ENSG00000003096	KLHL13	protein_coding	kelch like family member 13	282.738	-0.354977	0.489962	-0.724501	0.468758	0.999962
ENSG00000103942	HOMER2	protein_coding	homer scaffolding protein 2	159.898	-0.420009	0.739144	-0.568238	0.569873	0.999962
ENSG00000130489	SCO2	protein_coding	SCO2, cytochrome c oxidase assembly protein	7444.93	0.196628	0.355089	0.553743	0.579754	0.999962
ENSG00000105639	JAK3	protein_coding	Janus kinase 3	165.986	-0.0688628	0.296319	-0.232394	0.816232	0.999962
ENSG00000166797	FAM96A	protein_coding	family with sequence similarity 96 member A	1547.05	0.00275807	0.25077	0.0109984	0.991225	0.999962
ENSG00000158315	RHBDL2	protein_coding	rhomboid like 2	9.09786	0.904123	2.66307	0.339504	0.73423	0.999962
ENSG00000165868	HSPA12A	protein_coding	heat shock protein family A (Hsp70) member 12A	1370.29	-0.502636	0.306231	-1.64136	0.100723	0.638497
ENSG00000082269	FAM135A	protein_coding	family with sequence similarity 135 member A	175.954	0.897739	0.683774	1.31292	0.189211	0.86908
ENSG00000174227	PIGG	protein_coding	phosphatidylinositol glycan anchor biosynthesis class G	4000.3	-0.214239	0.142524	-1.50317	0.132794	0.739073
ENSG00000162545	CAMK2N1	protein_coding	calcium/calmodulin dependent protein kinase II inhibitor 1	2381.59	0.150273	0.24469	0.614135	0.539126	0.999962
ENSG00000235319	AC012360.1	lincRNA		8.21974	-3.18846	2.55802	-1.24646	0.212596	0.91691
ENSG00000101190	TCFL5	protein_coding	transcription factor like 5	3115.36	-0.14158	0.201989	-0.700928	0.483348	0.999962
ENSG00000269028	MTRNR2L12	protein_coding	MT-RNR2-like 12	85.4214	-0.117415	0.419372	-0.279979	0.779494	0.999962
ENSG00000223697	AF230666.1	antisense		0.863557	-1.62258	4.62248	-0.351019	0.725574	0.999962
ENSG00000215283	HMGB3P24	processed_pseudogene	high mobility group box 3 pseudogene 24	2.25589	-0.593546	3.80575	-0.15596	0.876064	0.999962
ENSG00000101017	CD40	protein_coding	CD40 molecule	198.961	0.540873	0.782062	0.691598	0.48919	0.999962
ENSG00000179361	ARID3B	protein_coding	AT-rich interaction domain 3B	259.237	-0.0886916	0.41284	-0.214833	0.829898	0.999962
ENSG00000235768	BRD7P5	processed_pseudogene	bromodomain containing 7 pseudogene 5	9.12905	0.898489	1.74668	0.514399	0.606973	0.999962
ENSG00000285331	AC010999.3	processed_transcript		403.841	0.136806	0.523951	0.261105	0.794011	0.999962
ENSG00000125895	TMEM74B	protein_coding	transmembrane protein 74B	18.9974	1.98826	1.96126	1.01377	0.310694	0.984087
ENSG00000260880	HCCAT5	lincRNA	hepatocellular carcinoma associated transcript 5 (non-protein coding)	6.02682	-3.20745	2.36854	-1.35419	0.175676	0.844293
ENSG00000168813	ZNF507	protein_coding	zinc finger protein 507	157.224	0.196811	0.882348	0.223053	0.823494	0.999962
ENSG00000032444	PNPLA6	protein_coding	patatin like phospholipase domain containing 6	82737.4	0.00926755	0.200669	0.0461834	0.963164	0.999962
ENSG00000118322	ATP10B	protein_coding	ATPase phospholipid transporting 10B (putative)	130.584	1.02185	1.05456	0.968982	0.332554	0.989184
ENSG00000250056	LINC01018	lincRNA	long intergenic non-protein coding RNA 1018	5.8531	16.6748	4.6115	3.61591	0.00029929	0.00544053
ENSG00000237505	PKN2-AS1	antisense	PKN2 antisense RNA 1	0.43164	1.63461	4.63641	0.352559	0.724419	0.999962
ENSG00000215474	SKOR2	protein_coding	SKI family transcriptional corepressor 2	0.208661	16.4939	4.64731	3.54913	0.00038651	0.00626219
ENSG00000179913	B3GNT3	protein_coding	UDP-GlcNAc:betaGal beta-1,3-N-acetylglucosaminyltransferase 3	11.9849	-0.25528	3.59207	-0.0710677	0.943344	0.999962
ENSG00000107949	BCCIP	protein_coding	BRCA2 and CDKN1A interacting protein	498.945	-0.288814	0.371112	-0.77824	0.436428	0.999962
ENSG00000107758	PPP3CB	protein_coding	protein phosphatase 3 catalytic subunit beta	2758.32	-0.0523313	0.183612	-0.285011	0.775636	0.999962
ENSG00000282160	AF067845.5	lincRNA		1.58437	-18.0661	4.62186	-3.90883	9.27455e-05	0.00252722
ENSG00000169894	MUC3A	protein_coding	mucin 3A, cell surface associated	10.5405	6.37153	2.48989	2.55896	0.0104985	0.117099
ENSG00000160323	ADAMTS13	protein_coding	ADAM metallopeptidase with thrombospondin type 1 motif 13	313.357	-0.55816	0.571558	-0.976558	0.328788	0.989184
ENSG00000163820	FYCO1	protein_coding	FYVE and coiled-coil domain containing 1	5832.03	-0.0145684	0.236709	-0.0615456	0.950925	0.999962
ENSG00000160321	ZNF208	protein_coding	zinc finger protein 208	1.41788	12.6348	4.64909	2.7177	0.00657374	0.0766814
ENSG00000107554	DNMBP	protein_coding	dynamin binding protein	1083.65	-0.515247	0.20383	-2.52782	0.0114773	0.126413
ENSG00000223503	AL353807.1	processed_pseudogene		0.698217	0.0228735	4.66453	0.00490371	0.996087	0.999962
ENSG00000126261	UBA2	protein_coding	ubiquitin like modifier activating enzyme 2	2068.74	0.00712082	0.426598	0.0166921	0.986682	0.999962
ENSG00000259584	AC021755.2	lincRNA		74.459	0.462515	0.505848	0.914337	0.36054	0.997195
ENSG00000143674	MAP3K21	protein_coding	mitogen-activated protein kinase kinase kinase 21	47.5925	-0.511982	1.41573	-0.361639	0.717622	0.999962
ENSG00000100294	MCAT	protein_coding	malonyl-CoA-acyl carrier protein transacylase	4198.81	0.187674	0.206145	0.910401	0.362611	0.997195
ENSG00000275110	MIR6087	miRNA	microRNA 6087	1.37611	-0.937653	1.9832	-0.472798	0.636357	0.999962
ENSG00000225361	PPP1R26-AS1	antisense	PPP1R26 antisense RNA 1	50.1076	0.451353	0.918444	0.491432	0.623121	0.999962
ENSG00000253106	AC090198.1	antisense		21.9162	-0.522146	2.53523	-0.205956	0.836825	0.999962
ENSG00000120137	PANK3	protein_coding	pantothenate kinase 3	2667.61	-0.0473031	0.439364	-0.107663	0.914263	0.999962
ENSG00000276790	AC068234.3	antisense		0.378904	0.106725	4.64774	0.0229627	0.98168	0.999962
ENSG00000254759	NAP1L1P1	processed_pseudogene	nucleosome assembly protein 1 like 1 pseudogene 1	4.56086	-2.90543	2.19044	-1.32641	0.184704	0.860636
ENSG00000181378	CFAP65	protein_coding	cilia and flagella associated protein 65	1.9552	2.61542	4.5932	0.569411	0.569077	0.999962
ENSG00000182156	ENPP7	protein_coding	ectonucleotide pyrophosphatase/phosphodiesterase 7	1.07047	16.9504	4.64604	3.64836	0.000263919	0.00499411
ENSG00000179862	CITED4	protein_coding	Cbp/p300 interacting transactivator with Glu/Asp rich carboxy-terminal domain 4	206.541	0.451172	0.424892	1.06185	0.288304	0.964782
ENSG00000254023	PKMP4	processed_pseudogene	pyruvate kinase M1/2 pseudogene 4	4.28735	0.459622	1.20051	0.382855	0.701827	0.999962
ENSG00000184451	CCR10	protein_coding	C-C motif chemokine receptor 10	511.807	0.569276	0.314516	1.81001	0.0702947	0.511335
ENSG00000183246	RIMBP3C	protein_coding	RIMS binding protein 3C	161.53	-0.0901302	0.356982	-0.252478	0.800672	0.999962
ENSG00000105929	ATP6V0A4	protein_coding	ATPase H+ transporting V0 subunit a4	239.029	0.110811	0.386487	0.286714	0.774332	0.999962
ENSG00000151665	PIGF	protein_coding	phosphatidylinositol glycan anchor biosynthesis class F	598.337	-0.171507	0.298356	-0.574841	0.565399	0.999962
ENSG00000268460	AC006262.1	processed_transcript		0.555146	-9.01102	4.67466	-1.92763	0.0539011	0.42971
ENSG00000174348	PODN	protein_coding	podocan	12.8011	3.56972	2.17047	1.64468	0.100037	0.636445
ENSG00000234589	AC125807.1	processed_pseudogene		3.97075	1.28679	1.21797	1.0565	0.290738	0.96587
ENSG00000138433	CIR1	protein_coding	corepressor interacting with RBPJ, 1	69.5692	0.224883	0.845804	0.265881	0.790331	0.999962
ENSG00000233186	KLF4P1	processed_pseudogene	Kruppel like factor 4 pseudogene 1	1.20365	15.5871	4.62828	3.3678	0.000757703	0.0111123
ENSG00000138785	INTS12	protein_coding	integrator complex subunit 12	288.265	0.149117	0.479001	0.311308	0.755567	0.999962
ENSG00000143702	CEP170	protein_coding	centrosomal protein 170	67.4114	0.168753	1.89926	0.088852	0.9292	0.999962
ENSG00000122678	POLM	protein_coding	DNA polymerase mu	3123.25	-0.403361	0.219219	-1.83999	0.0657697	0.49088
ENSG00000279971	AC020910.6	TEC		0.578731	-5.00239	4.67466	-1.07011	0.284571	0.963912
ENSG00000200785	SNORD8	snoRNA	small nucleolar RNA, C/D box 8	0.430878	0.0180047	4.67466	0.00385154	0.996927	0.999962
ENSG00000227440	ATP5MC1P4	processed_pseudogene	ATP synthase membrane subunit c locus 1 pseudogene 4	2.0802	-0.340709	4.61673	-0.0737987	0.941171	0.999962
ENSG00000111581	NUP107	protein_coding	nucleoporin 107	613.686	0.0670308	0.432467	0.154997	0.876824	0.999962
ENSG00000276850	AC245041.2	lincRNA		1.76781	16.7675	4.61973	3.62954	0.000283931	0.00527391
ENSG00000202343	RF00410	snoRNA		2.22786	0.884391	2.85807	0.309436	0.75699	0.999962
ENSG00000138380	CARF	protein_coding	calcium responsive transcription factor	57.2987	0.0667521	0.660417	0.101076	0.91949	0.999962
ENSG00000229897	SEPT7P7	processed_pseudogene	septin 7 pseudogene 7	0.700372	-16.6418	4.64123	-3.58565	0.000336238	0.00582127
ENSG00000214595	EML6	protein_coding	echinoderm microtubule associated protein like 6	33.1264	0.173805	1.56462	0.111084	0.91155	0.999962
ENSG00000197692	CBX3P7	processed_pseudogene	chromobox 3 pseudogene 7	18.5011	-0.956266	1.27908	-0.747621	0.454689	0.999962
ENSG00000144306	SCRN3	protein_coding	secernin 3	190.733	0.706067	0.817984	0.86318	0.388039	0.999911
ENSG00000146216	TTBK1	protein_coding	tau tubulin kinase 1	6.55229	-8.02586	4.53526	-1.76966	0.0767843	0.540645
ENSG00000189091	SF3B3	protein_coding	splicing factor 3b subunit 3	18445.6	0.174991	0.231167	0.756991	0.449055	0.999962
ENSG00000276840	PMS2P10	unprocessed_pseudogene	PMS1 homolog 2, mismatch repair system component pseudogene 10	29.3881	-0.127761	1.23919	-0.1031	0.917883	0.999962
ENSG00000188242	AC010442.1	3prime_overlapping_ncRNA		123.132	-7.60248	2.11505	-3.59446	0.000325063	0.00569989
ENSG00000102879	CORO1A	protein_coding	coronin 1A	447.618	-0.0838025	0.429414	-0.195156	0.845271	0.999962
ENSG00000152669	CCNO	protein_coding	cyclin O	157.143	0.320809	0.530761	0.604433	0.545556	0.999962
ENSG00000049860	HEXB	protein_coding	hexosaminidase subunit beta	7626.35	-0.0283392	0.272115	-0.104144	0.917055	0.999962
ENSG00000236423	LINC01134	lincRNA	long intergenic non-protein coding RNA 1134	98.9949	-0.334335	0.565243	-0.591489	0.554193	0.999962
ENSG00000284172	MIR4315-2	miRNA	microRNA 4315-2	1.92883	0.0120419	1.50725	0.0079893	0.993626	0.999962
ENSG00000100225	FBXO7	protein_coding	F-box protein 7	18411	0.0391344	0.145607	0.268767	0.788109	0.999962
ENSG00000245598	DACT3-AS1	antisense	DACT3 antisense RNA 1	4.47714	-0.814994	4.21304	-0.193446	0.84661	0.999962
ENSG00000243304	AC008494.1	processed_pseudogene		4.40141	0.598841	1.78602	0.335292	0.737404	0.999962
ENSG00000213036	AL445305.1	processed_pseudogene		1.99565	-0.671052	1.99065	-0.337101	0.736041	0.999962
ENSG00000152760	TCTEX1D1	protein_coding	Tctex1 domain containing 1	1.28391	-2.26314	4.5687	-0.495356	0.620349	0.999962
ENSG00000176058	TPRN	protein_coding	taperin	9722.88	0.203018	0.187414	1.08326	0.278694	0.963912
ENSG00000130347	RTN4IP1	protein_coding	reticulon 4 interacting protein 1	441.219	0.0963106	0.34135	0.282146	0.777832	0.999962
ENSG00000103194	USP10	protein_coding	ubiquitin specific peptidase 10	2570.18	0.0658519	0.319498	0.20611	0.836705	0.999962
ENSG00000279965	AL390755.1	TEC		0.287318	-18.4439	4.64704	-3.96896	7.21881e-05	0.00235293
ENSG00000102393	GLA	protein_coding	galactosidase alpha	6260.66	-0.0750613	0.155449	-0.482868	0.62919	0.999962
ENSG00000236155	AL355877.1	transcribed_unprocessed_pseudogene		3.7916	-7.40121	4.16868	-1.77543	0.0758268	0.537067
ENSG00000251414	AC138956.2	antisense		6.76148	1.81376	3.55368	0.510388	0.609779	0.999962
ENSG00000196611	MMP1	protein_coding	matrix metallopeptidase 1	1346.87	0.730413	0.678083	1.07717	0.281403	0.963912
ENSG00000232956	SNHG15	lincRNA	small nucleolar RNA host gene 15	1180.11	0.0892824	0.167553	0.53286	0.594131	0.999962
ENSG00000101670	LIPG	protein_coding	lipase G, endothelial type	71.1582	0.891037	1.06759	0.834625	0.403929	0.999962
ENSG00000111341	MGP	protein_coding	matrix Gla protein	26.251	3.38005	1.94935	1.73394	0.0829289	0.567914
ENSG00000198553	KCNRG	protein_coding	potassium channel regulator	3.29123	0.105628	4.22914	0.0249763	0.980074	0.999962
ENSG00000143727	ACP1	protein_coding	acid phosphatase 1	1521.88	0.0122113	0.185387	0.065869	0.947482	0.999962
ENSG00000105784	RUNDC3B	protein_coding	RUN domain containing 3B	17.9415	0.937125	2.17998	0.429878	0.667285	0.999962
ENSG00000105738	SIPA1L3	protein_coding	signal induced proliferation associated 1 like 3	3698	-0.314669	0.224634	-1.40081	0.161272	0.810942
ENSG00000236577	SNRPGP14	processed_pseudogene	small nuclear ribonucleoprotein polypeptide G pseudogene 14	0.822556	-24.0529	4.62033	-5.20588	1.93082e-07	3.19174e-05
ENSG00000276232	AC006064.5	sense_intronic		22.2045	0.142052	1.5311	0.0927777	0.92608	0.999962
ENSG00000139874	SSTR1	protein_coding	somatostatin receptor 1	118.177	1.9213	1.62409	1.183	0.23681	0.945341
ENSG00000167272	POP5	protein_coding	POP5 homolog, ribonuclease P/MRP subunit	949.631	-0.529319	0.249218	-2.12392	0.033677	0.305074
ENSG00000095596	CYP26A1	protein_coding	cytochrome P450 family 26 subfamily A member 1	1.64474	-19.3849	4.64583	-4.17254	3.01226e-05	0.00160002
ENSG00000139537	CCDC65	protein_coding	coiled-coil domain containing 65	54.6038	-0.594614	1.0459	-0.56852	0.569682	0.999962
ENSG00000119640	ACYP1	protein_coding	acylphosphatase 1	179.561	-0.226053	0.440378	-0.513315	0.607731	0.999962
ENSG00000094841	UPRT	protein_coding	uracil phosphoribosyltransferase homolog	557.949	-0.325588	0.433339	-0.751348	0.452443	0.999962
ENSG00000200087	SNORA73B	snoRNA	small nucleolar RNA, H/ACA box 73B	84.0116	-0.103662	0.571491	-0.181389	0.856062	0.999962
ENSG00000229018	PMS2P7	unprocessed_pseudogene	PMS1 homolog 2, mismatch repair system component pseudogene 7	39.347	0.270198	0.609801	0.443092	0.657699	0.999962
ENSG00000261305	AC005586.2	sense_overlapping		0.653369	-18.6308	4.64659	-4.00956	6.08316e-05	0.00218639
ENSG00000139211	AMIGO2	protein_coding	adhesion molecule with Ig like domain 2	36.1702	2.61827	1.59912	1.63731	0.101565	0.641292
ENSG00000196668	LINC00173	processed_transcript	long intergenic non-protein coding RNA 173	24.5447	-0.506386	1.77552	-0.285204	0.775488	0.999962
ENSG00000229417	NPM1P25	processed_pseudogene	nucleophosmin 1 pseudogene 25	2.29195	20.4072	4.62412	4.4132	1.01854e-05	0.000773097
ENSG00000227693	GSTM3P1	processed_pseudogene	glutathione S-transferase mu 3 pseudogene 1	2.80925	0.229568	4.52792	0.0507006	0.959564	0.999962
ENSG00000137106	GRHPR	protein_coding	glyoxylate and hydroxypyruvate reductase	16363.8	0.252619	0.159185	1.58695	0.112524	0.679462
ENSG00000128266	GNAZ	protein_coding	G protein subunit alpha z	196.605	-0.689612	0.76566	-0.900677	0.36776	0.997681
ENSG00000243759	ST13P15	processed_pseudogene	ST13, Hsp70 interacting protein pseudogene 15	12.5323	-0.102116	1.14296	-0.0893434	0.928809	0.999962
ENSG00000135655	USP15	protein_coding	ubiquitin specific peptidase 15	230.24	0.487282	0.576486	0.845263	0.397964	0.999962
ENSG00000100979	PLTP	protein_coding	phospholipid transfer protein	46882.8	-0.131178	0.257955	-0.508531	0.611081	0.999962
ENSG00000274864	RF01977	misc_RNA		1.17992	0.292296	1.96986	0.148384	0.88204	0.999962
ENSG00000139514	SLC7A1	protein_coding	solute carrier family 7 member 1	18165.7	-0.250073	0.253205	-0.98763	0.323334	0.989184
ENSG00000234513	AC073072.2	processed_pseudogene		1.83982	0.213382	1.4251	0.149731	0.880977	0.999962
ENSG00000167550	RHEBL1	protein_coding	RHEB like 1	514.392	0.145557	0.355532	0.409407	0.682241	0.999962
ENSG00000251791	SCARNA6	scaRNA	small Cajal body-specific RNA 6	1.50881	-19.4141	4.60306	-4.21764	2.46872e-05	0.00140097
ENSG00000140379	BCL2A1	protein_coding	BCL2 related protein A1	1107.25	-0.354504	0.306352	-1.15718	0.247199	0.949576
ENSG00000124151	NCOA3	protein_coding	nuclear receptor coactivator 3	550.124	-0.060973	0.36753	-0.165899	0.868236	0.999962
ENSG00000138614	INTS14	protein_coding	integrator complex subunit 14	1809.98	0.297098	0.22977	1.29303	0.196001	0.882398
ENSG00000239791	AC002310.2	antisense		5.90113	-2.92914	2.2593	-1.29648	0.194811	0.881502
ENSG00000104881	PPP1R13L	protein_coding	protein phosphatase 1 regulatory subunit 13 like	1496.92	0.202695	0.241069	0.840821	0.400448	0.999962
ENSG00000278374	RF00015	snRNA		0.783856	6.02782	4.59498	1.31183	0.189578	0.86996
ENSG00000279203	AC005785.2	TEC		3.80221	-1.08513	2.39496	-0.453089	0.650484	0.999962
ENSG00000273512	AC022748.3	unprocessed_pseudogene		0.323232	-18.338	4.64682	-3.94635	7.93507e-05	0.0024432
ENSG00000273199	AP000692.2	antisense		49.1584	1.44254	0.95157	1.51596	0.12953	0.729641
ENSG00000279328	AC073439.1	TEC		4.04434	1.8861	3.66229	0.515005	0.60655	0.999962
ENSG00000226746	SMCR5	antisense	Smith-Magenis syndrome chromosome region, candidate 5 (non-protein coding)	4.99869	-1.15759	2.54428	-0.454977	0.649126	0.999962
ENSG00000114982	KANSL3	protein_coding	KAT8 regulatory NSL complex subunit 3	5209.15	-0.0260868	0.174673	-0.149346	0.88128	0.999962
ENSG00000236977	ANKRD44-IT1	sense_intronic	ANKRD44 intronic transcript 1	1.12154	0.251177	4.62882	0.0542638	0.956725	0.999962
ENSG00000185129	PURA	protein_coding	purine rich element binding protein A	1710.44	-0.0771133	0.245724	-0.313821	0.753657	0.999962
ENSG00000169019	COMMD8	protein_coding	COMM domain containing 8	443.441	-0.138357	0.382648	-0.361578	0.717667	0.999962
ENSG00000100292	HMOX1	protein_coding	heme oxygenase 1	11889.5	0.0692706	0.214077	0.323579	0.746257	0.999962
ENSG00000186448	ZNF197	protein_coding	zinc finger protein 197	169.539	-0.20501	0.651153	-0.314842	0.752882	0.999962
ENSG00000279786	AC105235.1	TEC		2.88858	-1.77768	4.36028	-0.407698	0.683495	0.999962
ENSG00000214617	SLC6A10P	transcribed_unprocessed_pseudogene	solute carrier family 6 member 10, pseudogene	14.5847	1.4199	1.68626	0.842042	0.399765	0.999962
ENSG00000158445	KCNB1	protein_coding	potassium voltage-gated channel subfamily B member 1	6.47369	-29.9971	4.43814	-6.75893	1.39013e-11	1.7218e-08
ENSG00000146021	KLHL3	protein_coding	kelch like family member 3	80.686	0.0430892	0.470521	0.0915778	0.927033	0.999962
ENSG00000149100	EIF3M	protein_coding	eukaryotic translation initiation factor 3 subunit M	1552.22	0.0449416	0.312199	0.143952	0.885539	0.999962
ENSG00000061455	PRDM6	protein_coding	PR/SET domain 6	0.416541	1.46419	4.63675	0.315779	0.75217	0.999962
ENSG00000166025	AMOTL1	protein_coding	angiomotin like 1	2939.95	-0.136718	0.362486	-0.377169	0.706048	0.999962
ENSG00000273403	AC107294.3	lincRNA		1.69492	0.0180041	4.67466	0.00385143	0.996927	0.999962
ENSG00000075142	SRI	protein_coding	sorcin	4419.45	-0.204833	0.150363	-1.36226	0.173116	0.83854
ENSG00000224914	LINC00863	bidirectional_promoter_lncRNA	long intergenic non-protein coding RNA 863	673.355	-0.14324	0.246754	-0.580499	0.561578	0.999962
ENSG00000164855	TMEM184A	protein_coding	transmembrane protein 184A	57.5108	5.88675	1.68787	3.48768	0.000487231	0.00757363
ENSG00000185002	RFX6	protein_coding	regulatory factor X6	189.617	2.13482	1.15198	1.85317	0.0638583	0.481082
ENSG00000234456	MAGI2-AS3	processed_transcript	MAGI2 antisense RNA 3	499.721	-0.265604	0.330582	-0.803444	0.421718	0.999962
ENSG00000130830	MPP1	protein_coding	membrane palmitoylated protein 1	1175.14	0.00630242	0.26931	0.0234021	0.98133	0.999962
ENSG00000230228	AL590609.2	processed_pseudogene		3.1309	-0.139139	1.673	-0.0831672	0.933719	0.999962
ENSG00000272674	PCDHB16	protein_coding	protocadherin beta 16	59.9715	1.30811	1.28083	1.0213	0.307112	0.980721
ENSG00000150776	NKAPD1	protein_coding	NKAP domain containing 1	224.807	-0.458316	0.430301	-1.06511	0.286828	0.963912
ENSG00000155428	TRIM74	protein_coding	tripartite motif containing 74	2.05104	-29.9969	4.60071	-6.52005	7.02819e-11	5.15596e-08
ENSG00000101997	CCDC22	protein_coding	coiled-coil domain containing 22	10210.7	0.0980619	0.181577	0.540057	0.589158	0.999962
ENSG00000132394	EEFSEC	protein_coding	eukaryotic elongation factor, selenocysteine-tRNA specific	9430.04	0.194039	0.231514	0.838133	0.401956	0.999962
ENSG00000214041	PGAM1P4	processed_pseudogene	phosphoglycerate mutase 1 pseudogene 4	0.481332	-1.4829	4.64859	-0.318999	0.749727	0.999962
ENSG00000176753	C15orf56	processed_transcript	chromosome 15 open reading frame 56	5.47143	4.07101	2.16303	1.88208	0.0598246	0.461279
ENSG00000256443	AP003559.1	lincRNA		1.29514	-16.1069	4.65053	-3.46345	0.000533295	0.0081639
ENSG00000197102	DYNC1H1	protein_coding	dynein cytoplasmic 1 heavy chain 1	24785.4	-0.372008	0.340942	-1.09112	0.275221	0.963912
ENSG00000174720	LARP7	protein_coding	La ribonucleoprotein domain family member 7	82.2162	1.33015	1.06163	1.25294	0.210229	0.911459
ENSG00000181201	HIST3H2BA	unitary_pseudogene	histone cluster 3 H2B family member a (pseudogene)	0.534213	-4.97085	4.67466	-1.06336	0.287619	0.963912
ENSG00000277846	SNORD30	snoRNA	small nucleolar RNA, C/D box 30	2.31254	1.12501	2.00121	0.562163	0.574005	0.999962
ENSG00000240265	AC099328.1	processed_pseudogene		0.311624	-5.18869	4.67466	-1.10996	0.267016	0.960199
ENSG00000284753	EEF1AKMT4	protein_coding	EEF1A lysine methyltransferase 4	3008.18	0.364461	0.239635	1.5209	0.128284	0.725534
ENSG00000224908	TIMM8BP2	processed_pseudogene	translocase of inner mitochondrial membrane 8B pseudogene 2	1.85839	3.14076	2.96117	1.06065	0.288849	0.964857
ENSG00000104885	DOT1L	protein_coding	DOT1 like histone lysine methyltransferase	16849.1	0.138408	0.219384	0.630893	0.528111	0.999962
ENSG00000142494	SLC47A1	protein_coding	solute carrier family 47 member 1	845.054	-0.422397	0.326276	-1.2946	0.195458	0.881646
ENSG00000274959	SPDYE13P	unprocessed_pseudogene	speedy/RINGO cell cycle regulator family member E13, pseudogene	1.16093	13.1021	4.6471	2.81942	0.00481107	0.0582652
ENSG00000217576	AL158066.1	processed_transcript		35.6001	1.3517	1.59491	0.847508	0.396712	0.999962
ENSG00000234134	AL158835.3	sense_intronic		0.818636	-1.15018	4.62286	-0.248803	0.803514	0.999962
ENSG00000223723	BX842568.2	processed_pseudogene		10.7909	-0.177965	0.851942	-0.208893	0.834532	0.999962
ENSG00000278000	AC139100.2	sense_intronic		12.1602	-0.689723	1.32195	-0.521746	0.601847	0.999962
ENSG00000123358	NR4A1	protein_coding	nuclear receptor subfamily 4 group A member 1	11619.2	-0.349028	0.216706	-1.61061	0.107264	0.662777
ENSG00000112651	MRPL2	protein_coding	mitochondrial ribosomal protein L2	6827.07	0.195647	0.219899	0.889711	0.373621	0.999059
ENSG00000163453	IGFBP7	protein_coding	insulin like growth factor binding protein 7	45164.1	0.0242163	0.169886	0.142545	0.88665	0.999962
ENSG00000273483	AL354760.1	antisense		2.30105	0.92747	4.58385	0.202334	0.839655	0.999962
ENSG00000261173	AC018845.3	antisense		1.24065	14.4473	4.63685	3.11575	0.0018348	0.0244841
ENSG00000252877	RNA5SP312	rRNA	RNA, 5S ribosomal pseudogene 312	0.879814	-0.297756	4.59028	-0.0648667	0.94828	0.999962
ENSG00000107890	ANKRD26	protein_coding	ankyrin repeat domain 26	14.6057	2.04652	1.85292	1.10448	0.269385	0.963814
ENSG00000131043	AAR2	protein_coding	AAR2 splicing factor homolog	10370.1	0.116171	0.200323	0.579917	0.561971	0.999962
ENSG00000136897	MRPL50	protein_coding	mitochondrial ribosomal protein L50	481.037	0.182639	0.332627	0.549082	0.582949	0.999962
ENSG00000129083	COPB1	protein_coding	coatomer protein complex subunit beta 1	1802.83	0.46544	0.473169	0.983666	0.32528	0.989184
ENSG00000269662	BNIP3P39	processed_pseudogene	BCL2 interacting protein 3 pseudogene 39	0.435137	-4.9838	4.67466	-1.06613	0.286365	0.963912
ENSG00000277559	AC018553.1	lincRNA		194.946	-0.00726203	0.367829	-0.0197429	0.984248	0.999962
ENSG00000105479	CCDC114	protein_coding	coiled-coil domain containing 114	50.6421	-1.00503	1.13623	-0.884535	0.376407	0.999059
ENSG00000253921	AC091982.1	antisense		1.5078	0.249644	4.62343	0.0539954	0.956939	0.999962
ENSG00000005889	ZFX	protein_coding	zinc finger protein, X-linked	314.561	-0.571231	0.709531	-0.805083	0.420772	0.999962
ENSG00000181467	RAP2B	protein_coding	RAP2B, member of RAS oncogene family	13459	-0.138102	0.171731	-0.804173	0.421297	0.999962
ENSG00000164070	HSPA4L	protein_coding	heat shock protein family A (Hsp70) member 4 like	57.2618	1.50435	1.29565	1.16108	0.245608	0.949576
ENSG00000114999	TTL	protein_coding	tubulin tyrosine ligase	3780.03	-0.082211	0.356325	-0.230719	0.817533	0.999962
ENSG00000246283	AC090510.1	lincRNA		0.68667	-3.65683	4.58898	-0.796873	0.425525	0.999962
ENSG00000259015	AL442663.4	processed_pseudogene		1.75332	-18.6349	4.62144	-4.03227	5.52407e-05	0.00212307
ENSG00000137831	UACA	protein_coding	uveal autoantigen with coiled-coil domains and ankyrin repeats	93.8641	-0.947489	0.919865	-1.03003	0.302996	0.977544
ENSG00000248626	GAPDHP40	processed_pseudogene	glyceraldehyde 3 phosphate dehydrogenase pseudogene 40	21.3295	0.191537	0.78849	0.242917	0.80807	0.999962
ENSG00000234478	ACBD3-AS1	antisense	ACBD3 antisense RNA 1	3.29326	8.22519	4.58879	1.79245	0.0730608	0.524952
ENSG00000008710	PKD1	protein_coding	polycystin 1, transient receptor potential channel interacting	54937.5	-0.229888	0.234704	-0.979483	0.327341	0.989184
ENSG00000108094	CUL2	protein_coding	cullin 2	371.344	0.638342	0.467754	1.3647	0.172349	0.837286
ENSG00000251508	AL133380.1	unprocessed_pseudogene		1.08244	-0.689902	4.56605	-0.151094	0.879902	0.999962
ENSG00000177830	CHID1	protein_coding	chitinase domain containing 1	17073.6	-0.0314751	0.213595	-0.147359	0.882849	0.999962
ENSG00000277450	AC002094.4	sense_intronic		8.46822	-0.129753	1.64702	-0.0787804	0.937207	0.999962
ENSG00000182150	ERCC6L2	protein_coding	ERCC excision repair 6 like 2	121.042	-0.555135	0.536826	-1.03411	0.301087	0.9745
ENSG00000198010	DLGAP2	protein_coding	DLG associated protein 2	0.880268	-3.41714	4.58244	-0.745703	0.455847	0.999962
ENSG00000166710	B2M	protein_coding	beta-2-microglobulin	12207.5	-0.136693	0.241959	-0.564945	0.572111	0.999962
ENSG00000124839	RAB17	protein_coding	RAB17, member RAS oncogene family	1669.69	-0.0677012	0.264419	-0.256038	0.797922	0.999962
ENSG00000152700	SAR1B	protein_coding	secretion associated Ras related GTPase 1B	1552.69	0.251507	0.339253	0.741354	0.458479	0.999962
ENSG00000154080	CHST9	protein_coding	carbohydrate sulfotransferase 9	124.82	1.43697	1.22859	1.16961	0.24216	0.949576
ENSG00000258780	BMS1P15	unprocessed_pseudogene	BMS1, ribosome biogenesis factor pseudogene 15	0.728889	3.17064	4.60566	0.688421	0.491187	0.999962
ENSG00000173598	NUDT4	protein_coding	nudix hydrolase 4	1749.6	0.266026	0.44918	0.592249	0.553684	0.999962
ENSG00000283818	MIR7844	miRNA	microRNA 7844	1.95952	-0.112179	2.32679	-0.048212	0.961547	0.999962
ENSG00000284634	AC092821.3	processed_transcript		36.5955	0.812809	1.42028	0.572289	0.567126	0.999962
ENSG00000260455	NBAT1	lincRNA	neuroblastoma associated transcript 1	0.757473	0.109738	4.63252	0.0236885	0.981101	0.999962
ENSG00000141441	GAREM1	protein_coding	GRB2 associated regulator of MAPK1 subtype 1	496.71	0.308995	0.350614	0.881297	0.378157	0.999059
ENSG00000279174	AC104581.3	TEC		0.932775	-16.0895	4.65083	-3.45949	0.000541198	0.00826631
ENSG00000182318	ZSCAN22	protein_coding	zinc finger and SCAN domain containing 22	827.595	-0.34662	0.207519	-1.6703	0.0948591	0.6147
ENSG00000125977	EIF2S2	protein_coding	eukaryotic translation initiation factor 2 subunit beta	1113.4	0.131938	0.394493	0.33445	0.73804	0.999962
ENSG00000260851	AC010542.3	protein_coding		11.0204	1.90574	1.85901	1.02514	0.305299	0.978077
ENSG00000241990	PRR34-AS1	antisense	PRR34 antisense RNA 1	218.992	0.00603634	0.304729	0.0198089	0.984196	0.999962
ENSG00000245928	AC112719.2	antisense		0.251403	-18.6167	4.64732	-4.0059	6.17829e-05	0.00218639
ENSG00000170161	AL512625.1	lincRNA		164.827	-0.368321	0.326404	-1.12842	0.259142	0.955919
ENSG00000256779	AP002383.3	transcribed_processed_pseudogene		3.69954	0.39599	3.55018	0.111541	0.911187	0.999962
ENSG00000113916	BCL6	protein_coding	B cell CLL/lymphoma 6	1460.8	-0.330644	0.221796	-1.49076	0.136025	0.747741
ENSG00000239873	GAPDHP27	processed_pseudogene	glyceraldehyde 3 phosphate dehydrogenase pseudogene 27	0.352722	17.4906	4.63533	3.77332	0.000161088	0.00352098
ENSG00000088727	KIF9	protein_coding	kinesin family member 9	199.573	-0.200061	0.384551	-0.520245	0.602893	0.999962
ENSG00000180822	PSMG4	protein_coding	proteasome assembly chaperone 4	785.038	0.0590683	0.28287	0.208818	0.83459	0.999962
ENSG00000212127	TAS2R14	protein_coding	taste 2 receptor member 14	8.96081	-0.117996	1.70641	-0.0691484	0.944871	0.999962
ENSG00000164236	ANKRD33B	protein_coding	ankyrin repeat domain 33B	3.18309	1.13469	4.61981	0.245614	0.805981	0.999962
ENSG00000228274	AL021707.2	antisense		134.314	0.34439	0.382559	0.900227	0.367999	0.997681
ENSG00000152954	NRSN1	protein_coding	neurensin 1	4.46428	-20.9198	4.64535	-4.50339	6.68793e-06	0.000564209
ENSG00000263982	AC009716.1	antisense		2.85404	-2.85216	4.47912	-0.636767	0.524277	0.999962
ENSG00000100567	PSMA3	protein_coding	proteasome subunit alpha 3	1432.39	0.00714492	0.286242	0.0249611	0.980086	0.999962
ENSG00000274093	AC009032.1	sense_intronic		0.439329	1.90805	4.6416	0.411076	0.681017	0.999962
ENSG00000262420	AC007613.1	antisense		14.9901	0.74422	1.85845	0.400452	0.688823	0.999962
ENSG00000134574	DDB2	protein_coding	damage specific DNA binding protein 2	4432.05	-0.195135	0.173761	-1.12301	0.261435	0.957975
ENSG00000089050	RBBP9	protein_coding	RB binding protein 9, serine hydrolase	860.19	-0.249756	0.291499	-0.856796	0.391557	0.999962
ENSG00000258754	LINC01579	lincRNA	long intergenic non-protein coding RNA 1579	1.01032	-0.713497	4.62618	-0.15423	0.877428	0.999962
ENSG00000269243	AC008894.2	antisense		14.2633	-2.04271	1.53007	-1.33504	0.181864	0.85589
ENSG00000176422	SPRYD4	protein_coding	SPRY domain containing 4	3406.82	0.283467	0.224214	1.26427	0.206134	0.904102
ENSG00000145916	RMND5B	protein_coding	required for meiotic nuclear division 5 homolog B	5926.67	0.152766	0.239408	0.638099	0.523409	0.999962
ENSG00000204904	LINC01545	lincRNA	long intergenic non-protein coding RNA 1545	0.293588	-18.0417	4.64704	-3.88241	0.000103428	0.00260909
ENSG00000182326	C1S	protein_coding	complement C1s	341.083	0.420581	0.7389	0.569199	0.569221	0.999962
ENSG00000207442	SNORD116-6	snoRNA	small nucleolar RNA, C/D box 116-6	0.383777	3.06503	4.60218	0.665995	0.505415	0.999962
ENSG00000006282	SPATA20	protein_coding	spermatogenesis associated 20	13867.4	0.0450471	0.1937	0.232561	0.816102	0.999962
ENSG00000224597	SVIL-AS1	transcribed_unprocessed_pseudogene	SVIL antisense RNA 1	541.898	0.860757	0.545809	1.57703	0.114789	0.68468
ENSG00000122359	ANXA11	protein_coding	annexin A11	42822.2	0.0566412	0.2236	0.253315	0.800025	0.999962
ENSG00000092931	MFSD11	protein_coding	major facilitator superfamily domain containing 11	2603.93	-0.252231	0.232174	-1.08639	0.277308	0.963912
ENSG00000276573	AL442067.1	sense_intronic		0.906077	-0.645096	4.62044	-0.139618	0.888962	0.999962
ENSG00000110921	MVK	protein_coding	mevalonate kinase	7253.45	0.148344	0.230163	0.644515	0.519241	0.999962
ENSG00000099337	KCNK6	protein_coding	potassium two pore domain channel subfamily K member 6	391.742	-0.593211	0.354534	-1.67322	0.0942847	0.613544
ENSG00000055955	ITIH4	protein_coding	inter-alpha-trypsin inhibitor heavy chain family member 4	19.3855	-4.92836	2.16633	-2.27499	0.0229068	0.225339
ENSG00000108309	RUNDC3A	protein_coding	RUN domain containing 3A	201.072	0.350759	0.429978	0.815761	0.414637	0.999962
ENSG00000276231	PIK3R6	protein_coding	phosphoinositide-3-kinase regulatory subunit 6	6.49396	5.03454	2.82743	1.7806	0.0749774	0.532513
ENSG00000118473	SGIP1	protein_coding	SH3 domain GRB2 like endophilin interacting protein 1	102.776	0.0162224	0.48227	0.0336376	0.973166	0.999962
ENSG00000106004	HOXA5	protein_coding	homeobox A5	96.2571	0.840291	1.0692	0.785905	0.431923	0.999962
ENSG00000261770	AC006504.1	lincRNA		4.09205	-1.9513	3.3375	-0.58466	0.558777	0.999962
ENSG00000275155	AC027348.1	sense_intronic		1.90157	-6.40653	4.60099	-1.39242	0.163794	0.815798
ENSG00000234825	XRCC6P2	processed_pseudogene	X-ray repair cross complementing 6 pseudogene 2	6.98878	0.835762	1.24358	0.672059	0.501546	0.999962
ENSG00000105808	RASA4	protein_coding	RAS p21 protein activator 4	609.989	-0.201244	0.415586	-0.484241	0.628215	0.999962
ENSG00000182183	SHISAL2A	protein_coding	shisa like 2A	2.61348	-20.5237	4.64553	-4.41794	9.96438e-06	0.000766361
ENSG00000171853	TRAPPC12	protein_coding	trafficking protein particle complex 12	7281.59	0.151585	0.183547	0.825865	0.408881	0.999962
ENSG00000260342	AC138811.2	protein_coding		955.461	3.93922	3.02807	1.3009	0.193291	0.878272
ENSG00000236914	LINC01852	lincRNA	long intergenic non-protein coding RNA 1852	24.4731	-0.125547	1.01901	-0.123206	0.901944	0.999962
ENSG00000159140	SON	protein_coding	SON DNA binding protein	2695.68	-0.153824	0.433907	-0.35451	0.722957	0.999962
ENSG00000213540	AL359504.1	processed_pseudogene		0.418043	0.254901	4.62693	0.0550907	0.956066	0.999962
ENSG00000211451	GNRHR2	transcribed_unitary_pseudogene	gonadotropin releasing hormone receptor 2 (pseudogene)	17.3027	-0.284279	1.34881	-0.210763	0.833072	0.999962
ENSG00000256734	AC027544.3	processed_pseudogene		0.937724	0.171734	4.62002	0.0371717	0.970348	0.999962
ENSG00000262959	RPL23AP86	processed_pseudogene	ribosomal protein L23a pseudogene 86	9.30341	0.119159	1.78008	0.06694	0.946629	0.999962
ENSG00000278266	AC079949.2	lincRNA		10.2928	2.27261	2.06817	1.09885	0.271834	0.963912
ENSG00000145642	SHISAL2B	protein_coding	shisa like 2B	39.6442	3.48397	1.83769	1.89584	0.0579813	0.452055
ENSG00000230863	AL096829.2	processed_pseudogene		0.536505	-4.42158	4.67466	-0.945861	0.344219	0.989184
ENSG00000203386	LINC01317	lincRNA	long intergenic non-protein coding RNA 1317	17.8911	-0.531321	1.91667	-0.27721	0.781619	0.999962
ENSG00000165959	CLMN	protein_coding	calmin	295.684	-0.378797	0.46762	-0.810053	0.41791	0.999962
ENSG00000162385	MAGOH	protein_coding	mago homolog, exon junction complex core component	686.996	-0.136922	0.224067	-0.611077	0.541148	0.999962
ENSG00000275720	AC243830.2	lincRNA		1.49808	7.72902	4.60254	1.6793	0.0930945	0.609193
ENSG00000169972	PUSL1	protein_coding	pseudouridylate synthase-like 1	3498.64	0.149362	0.182043	0.82048	0.411943	0.999962
ENSG00000222112	RN7SKP16	misc_RNA	RNA, 7SK small nuclear pseudogene 16	4.25803	0.00520763	2.1852	0.00238314	0.998099	0.999962
ENSG00000270832	AC092120.2	processed_pseudogene		0.41578	-18.2099	4.6474	-3.9183	8.91768e-05	0.00244958
ENSG00000141452	RMC1	protein_coding	regulator of MON1-CCZ1	1599.02	0.0523454	0.156005	0.335536	0.737221	0.999962
ENSG00000143867	OSR1	protein_coding	odd-skipped related transciption factor 1	6.78964	4.59123	4.55861	1.00715	0.313861	0.986718
ENSG00000145996	CDKAL1	protein_coding	CDK5 regulatory subunit associated protein 1 like 1	439.336	0.139503	0.443826	0.31432	0.753278	0.999962
ENSG00000177731	FLII	protein_coding	FLII, actin remodeling protein	45687	0.0521706	0.216276	0.241222	0.809383	0.999962
ENSG00000145217	SLC26A1	protein_coding	solute carrier family 26 member 1	565.305	0.175732	0.482973	0.363856	0.715966	0.999962
ENSG00000137713	PPP2R1B	protein_coding	protein phosphatase 2 scaffold subunit Abeta	1158.91	0.347762	0.338873	1.02623	0.304783	0.978029
ENSG00000237863	AL035425.1	antisense		15.1693	-1.24531	1.43393	-0.868457	0.385144	0.999911
ENSG00000280054	AC004241.5	TEC		9.18245	1.80278	1.88801	0.954854	0.339651	0.989184
ENSG00000186446	ZNF501	protein_coding	zinc finger protein 501	31.5295	1.05738	1.81006	0.584168	0.559107	0.999962
ENSG00000262580	AC087741.1	antisense		115.048	-0.157869	0.514729	-0.306703	0.75907	0.999962
ENSG00000115170	ACVR1	protein_coding	activin A receptor type 1	1903.92	0.234779	0.200955	1.16832	0.242678	0.949576
ENSG00000231169	EEF1B2P1	processed_pseudogene	eukaryotic translation elongation factor 1 beta 2 pseudogene 1	0.698324	-0.565161	4.63782	-0.121859	0.903011	0.999962
ENSG00000236861	AC006378.1	antisense		0.344491	-1.05674	4.63902	-0.227794	0.819806	0.999962
ENSG00000215481	BCRP3	processed_transcript	breakpoint cluster region pseudogene 3	3.39553	2.73826	3.39005	0.807734	0.419244	0.999962
ENSG00000149547	EI24	protein_coding	EI24, autophagy associated transmembrane protein	21467.7	0.0738646	0.156828	0.47099	0.637648	0.999962
ENSG00000183808	RBM12B	protein_coding	RNA binding motif protein 12B	498.682	-0.450802	0.522009	-0.863589	0.387814	0.999911
ENSG00000117616	RSRP1	protein_coding	arginine and serine rich protein 1	322.745	-0.654813	0.348929	-1.87664	0.060568	0.465037
ENSG00000204577	LILRB3	protein_coding	leukocyte immunoglobulin like receptor B3	3.71701	0.226385	1.51176	0.149749	0.880963	0.999962
ENSG00000134283	PPHLN1	protein_coding	periphilin 1	1018.97	-0.0638988	0.367776	-0.173744	0.862067	0.999962
ENSG00000204071	TCEAL6	protein_coding	transcription elongation factor A like 6	3.79148	-3.0009	4.30863	-0.696486	0.486124	0.999962
ENSG00000129515	SNX6	protein_coding	sorting nexin 6	1183.08	0.220832	0.390942	0.564872	0.572161	0.999962
ENSG00000229124	VIM-AS1	antisense	VIM antisense RNA 1	177.401	-0.569438	1.61752	-0.352043	0.724806	0.999962
ENSG00000076351	SLC46A1	protein_coding	solute carrier family 46 member 1	1457.01	-0.594646	0.347889	-1.70929	0.0873964	0.585558
ENSG00000154229	PRKCA	protein_coding	protein kinase C alpha	1740.09	0.0927108	0.289432	0.320319	0.748726	0.999962
ENSG00000272255	AC113361.1	lincRNA		0.539132	14.553	4.62912	3.14378	0.00166779	0.0224435
ENSG00000230537	AL158071.2	lincRNA		8.58289	0.0819607	3.8743	0.021155	0.983122	0.999962
ENSG00000116667	C1orf21	protein_coding	chromosome 1 open reading frame 21	1793.79	-0.00680444	0.285015	-0.023874	0.980953	0.999962
ENSG00000167774	AC010323.1	protein_coding		60.9567	0.495747	1.84955	0.268036	0.788672	0.999962
ENSG00000275880	AL139385.1	antisense		13.9648	1.98684	1.16965	1.69866	0.0893824	0.594067
ENSG00000255883	FUNDC2P1	processed_pseudogene	FUN14 domain containing 2 pseudogene 1	7.93468	-0.553262	1.24671	-0.443778	0.657203	0.999962
ENSG00000067533	RRP15	protein_coding	ribosomal RNA processing 15 homolog	208.732	0.33441	0.435861	0.76724	0.442939	0.999962
ENSG00000226763	SRRM5	protein_coding	serine/arginine repetitive matrix 5	12.0418	0.387079	1.46383	0.264429	0.791449	0.999962
ENSG00000253686	LINC01484	lincRNA	long intergenic non-protein coding RNA 1484	0.356142	-5.3493	4.67466	-1.14432	0.252492	0.949576
ENSG00000165863	C10orf82	protein_coding	chromosome 10 open reading frame 82	0.872294	-18.1784	4.62271	-3.93241	8.40994e-05	0.00244958
ENSG00000228748	AL450306.1	antisense		3.99637	0.797556	2.17017	0.367508	0.71324	0.999962
ENSG00000233783	AP001442.1	processed_transcript		2.16713	-5.9469	4.56828	-1.30178	0.192992	0.878272
ENSG00000165804	ZNF219	protein_coding	zinc finger protein 219	17365.7	-0.197479	0.233075	-0.847275	0.396842	0.999962
ENSG00000096996	IL12RB1	protein_coding	interleukin 12 receptor subunit beta 1	80.8762	1.41902	0.991141	1.43171	0.152227	0.7889
ENSG00000268605	AC011497.1	sense_intronic		1.04882	-1.53872	4.64108	-0.331545	0.740233	0.999962
ENSG00000260916	CCPG1	protein_coding	cell cycle progression 1	246.525	0.696923	0.709193	0.982699	0.325756	0.989184
ENSG00000081087	OSTM1	protein_coding	osteopetrosis associated transmembrane protein 1	9719	-0.150091	0.350915	-0.427714	0.668859	0.999962
ENSG00000264112	AC015813.1	lincRNA		49.7677	0.715877	0.99697	0.718053	0.472725	0.999962
ENSG00000152952	PLOD2	protein_coding	procollagen-lysine,2-oxoglutarate 5-dioxygenase 2	842.477	0.454179	0.537607	0.844816	0.398214	0.999962
ENSG00000204791	SMPD5	transcribed_unitary_pseudogene	sphingomyelin phosphodiesterase 5	2.66703	-28.9176	4.59196	-6.29743	3.02612e-10	1.44664e-07
ENSG00000260792	LINC02280	lincRNA	long intergenic non-protein coding RNA 2280	0.416295	16.619	4.6474	3.57597	0.000348926	0.00597229
ENSG00000077463	SIRT6	protein_coding	sirtuin 6	6987.18	0.0515294	0.174922	0.294586	0.76831	0.999962
ENSG00000100298	APOBEC3H	protein_coding	apolipoprotein B mRNA editing enzyme catalytic subunit 3H	1.2669	1.18137	4.62799	0.255267	0.798517	0.999962
ENSG00000171873	ADRA1D	protein_coding	adrenoceptor alpha 1D	0.441527	17.0267	4.64682	3.66417	0.000248142	0.00479548
ENSG00000100014	SPECC1L	protein_coding	sperm antigen with calponin homology and coiled-coil domains 1 like	580.003	-0.508801	0.528122	-0.963416	0.335339	0.989184
ENSG00000072134	EPN2	protein_coding	epsin 2	2685.33	-0.159802	0.228436	-0.699547	0.48421	0.999962
ENSG00000122545	SEPT7	protein_coding	septin 7	987	0.354746	0.397221	0.89307	0.37182	0.998664
ENSG00000109118	PHF12	protein_coding	PHD finger protein 12	3237.01	-0.0280566	0.219268	-0.127956	0.898184	0.999962
ENSG00000033627	ATP6V0A1	protein_coding	ATPase H+ transporting V0 subunit a1	35129.5	-0.712176	0.316198	-2.25231	0.0243028	0.236848
ENSG00000100226	GTPBP1	protein_coding	GTP binding protein 1	20256.6	-0.0792611	0.242586	-0.326734	0.743869	0.999962
ENSG00000196204	RNF216P1	transcribed_unprocessed_pseudogene	ring finger protein 216 pseudogene 1	892.683	-0.0913844	0.399262	-0.228883	0.81896	0.999962
ENSG00000203734	ECT2L	protein_coding	epithelial cell transforming 2 like	2.76563	4.19596	4.54112	0.923993	0.35549	0.996495
ENSG00000245322	AC097460.1	antisense		0.59488	-1.02569	4.62616	-0.221715	0.824535	0.999962
ENSG00000186652	PRG2	protein_coding	proteoglycan 2, pro eosinophil major basic protein	44.2137	-0.168876	4.22626	-0.0399587	0.968126	0.999962
ENSG00000215184	RPS12P16	processed_pseudogene	ribosomal protein S12 pseudogene 16	0.88797	0.0229234	4.65919	0.00492004	0.996074	0.999962
ENSG00000274312	AC015722.2	lincRNA		0.385099	0.0180247	4.67466	0.00385584	0.996923	0.999962
ENSG00000267184	AC002545.1	processed_pseudogene		1.68083	-3.18291	4.54444	-0.700396	0.48368	0.999962
ENSG00000276988	RF00017	misc_RNA		1.53602	-2.16592	4.57179	-0.473758	0.635673	0.999962
ENSG00000146373	RNF217	protein_coding	ring finger protein 217	332.644	-0.120215	0.46673	-0.257569	0.796739	0.999962
ENSG00000185624	P4HB	protein_coding	prolyl 4-hydroxylase subunit beta	105361	0.180926	0.191076	0.94688	0.3437	0.989184
ENSG00000172023	REG1B	protein_coding	regenerating family member 1 beta	370.738	0.65689	1.67006	0.393334	0.694073	0.999962
ENSG00000230188	AL158156.1	processed_pseudogene		2.22202	-19.7874	4.61892	-4.28399	1.83571e-05	0.00117697
ENSG00000215895	AL354702.1	processed_pseudogene		8.34947	-0.502825	1.34893	-0.372757	0.709329	0.999962
ENSG00000243904	RPSAP5	processed_pseudogene	ribosomal protein SA pseudogene 5	142.855	0.67571	0.30217	2.23619	0.0253392	0.245543
ENSG00000250959	GLUD1P3	transcribed_unprocessed_pseudogene	glutamate dehydrogenase 1 pseudogene 3	75.0802	-1.41834	0.746291	-1.90052	0.0573651	0.449398
ENSG00000180998	GPR137C	protein_coding	G protein-coupled receptor 137C	46.94	0.391893	1.51018	0.259501	0.795249	0.999962
ENSG00000167333	TRIM68	protein_coding	tripartite motif containing 68	1238.59	-0.15934	0.219274	-0.72667	0.467428	0.999962
ENSG00000186715	MST1L	transcribed_unprocessed_pseudogene	macrophage stimulating 1 like	22.0158	1.96423	1.38923	1.4139	0.157391	0.803288
ENSG00000122674	CCZ1	protein_coding	CCZ1 homolog, vacuolar protein trafficking and biogenesis associated	1028.16	0.0758489	0.279504	0.271369	0.786107	0.999962
ENSG00000233084	RPL23AP25	processed_pseudogene	ribosomal protein L23a pseudogene 25	45.1876	0.326893	0.421311	0.775893	0.437812	0.999962
ENSG00000228121	PHBP3	processed_pseudogene	prohibitin pseudogene 3	0.506766	0.890432	4.66167	0.191011	0.848517	0.999962
ENSG00000100228	RAB36	protein_coding	RAB36, member RAS oncogene family	2583.25	0.305871	0.22684	1.3484	0.17753	0.848494
ENSG00000255326	AP001922.5	antisense		6.00169	-1.327	3.08274	-0.430462	0.66686	0.999962
ENSG00000227619	AL391056.1	lincRNA		1.00501	-4.44574	4.67466	-0.951029	0.341589	0.989184
ENSG00000225976	CKS1BP2	processed_pseudogene	CDC28 protein kinase regulatory subunit 1B pseudogene 2	37.4582	-0.603212	0.635508	-0.949182	0.342528	0.989184
ENSG00000200253	RNU6-529P	snRNA	RNA, U6 small nuclear 529, pseudogene	1.98391	2.33065	4.25552	0.547676	0.583914	0.999962
ENSG00000265874	MIR4489	miRNA	microRNA 4489	1.40596	3.04562	4.61766	0.65956	0.509537	0.999962
ENSG00000081014	AP4E1	protein_coding	adaptor related protein complex 4 epsilon 1 subunit	331.17	0.117157	0.678634	0.172637	0.862937	0.999962
ENSG00000232712	KIZ-AS1	antisense	KIZ antisense RNA 1	0.832481	-0.23103	4.62044	-0.0500018	0.960121	0.999962
ENSG00000255524	NPIPB8	protein_coding	nuclear pore complex interacting protein family member B8	1.36494	-0.333271	4.58807	-0.0726386	0.942094	0.999962
ENSG00000212900	KRTAP3-2	protein_coding	keratin associated protein 3-2	0.694815	-0.769818	4.60543	-0.167155	0.867248	0.999962
ENSG00000177363	LRRN4CL	protein_coding	LRRN4 C-terminal like	4600.91	0.369107	0.23998	1.53807	0.12403	0.71362
ENSG00000252096	RF00322	snoRNA		0.548172	0.106594	4.64823	0.0229322	0.981704	0.999962
ENSG00000228060	AL365277.1	antisense		0.34341	17.0627	4.64731	3.67152	0.000241114	0.00470977
ENSG00000212195	RF00012	snoRNA		1.65364	0.466991	4.62251	0.101026	0.91953	0.999962
ENSG00000178177	LCORL	protein_coding	ligand dependent nuclear receptor corepressor like	112.337	-0.324366	1.06782	-0.303765	0.761307	0.999962
ENSG00000137628	DDX60	protein_coding	DExD/H-box helicase 60	161.277	0.859824	1.08894	0.789596	0.429764	0.999962
ENSG00000233216	AL357373.1	processed_pseudogene		0.380846	-3.69441	4.67466	-0.790304	0.42935	0.999962
ENSG00000225855	RUSC1-AS1	antisense	RUSC1 antisense RNA 1	200.179	-0.348394	0.431579	-0.807254	0.41952	0.999962
ENSG00000168283	BMI1	protein_coding	BMI1 proto-oncogene, polycomb ring finger	630.994	-0.211247	0.44764	-0.471912	0.63699	0.999962
ENSG00000215867	KRT18P57	processed_pseudogene	keratin 18 pseudogene 57	0.68948	-1.46349	4.62525	-0.316412	0.75169	0.999962
ENSG00000123427	EEF1AKMT3	protein_coding	EEF1A lysine methyltransferase 3	301.297	0.00912477	0.436888	0.0208859	0.983337	0.999962
ENSG00000261604	AC114947.2	antisense		15.6838	1.43811	2.23928	0.642221	0.52073	0.999962
ENSG00000189114	BLOC1S3	protein_coding	biogenesis of lysosomal organelles complex 1 subunit 3	4375.22	-0.0267732	0.208099	-0.128656	0.89763	0.999962
ENSG00000184719	RNLS	protein_coding	renalase, FAD dependent amine oxidase	150.746	1.11908	0.466515	2.39881	0.0164487	0.171334
ENSG00000274769	AC016747.4	processed_transcript		33.9518	3.56478	2.0637	1.72738	0.0840998	0.572622
ENSG00000169962	TAS1R3	protein_coding	taste 1 receptor member 3	89.8589	0.584762	0.523166	1.11774	0.263679	0.959789
ENSG00000275764	AC092747.4	lincRNA		16.9773	2.34502	1.47031	1.59492	0.110731	0.672801
ENSG00000176771	NCKAP5	protein_coding	NCK associated protein 5	22.1931	0.394347	1.42715	0.276318	0.782304	0.999962
ENSG00000233264	AC006042.3	processed_pseudogene		0.393356	1.09116	4.65034	0.234642	0.814487	0.999962
ENSG00000149654	CDH22	protein_coding	cadherin 22	69.9068	-1.17514	2.85398	-0.411754	0.68052	0.999962
ENSG00000205609	EIF3CL	protein_coding	eukaryotic translation initiation factor 3 subunit C like	12043.3	-0.411789	0.302404	-1.36172	0.173287	0.838853
ENSG00000179403	VWA1	protein_coding	von Willebrand factor A domain containing 1	10463.4	0.0835695	0.187545	0.445597	0.655889	0.999962
ENSG00000172493	AFF1	protein_coding	AF4/FMR2 family member 1	1073.18	-0.274174	0.301999	-0.907864	0.36395	0.997681
ENSG00000101911	PRPS2	protein_coding	phosphoribosyl pyrophosphate synthetase 2	2053.96	-0.223298	0.348278	-0.641148	0.521427	0.999962
ENSG00000112992	NNT	protein_coding	nicotinamide nucleotide transhydrogenase	3700.31	-0.364586	0.337235	-1.0811	0.279651	0.963912
ENSG00000162409	PRKAA2	protein_coding	protein kinase AMP-activated catalytic subunit alpha 2	26.6823	-0.297506	1.87464	-0.1587	0.873905	0.999962
ENSG00000198216	CACNA1E	protein_coding	calcium voltage-gated channel subunit alpha1 E	2.39351	-2.96235	4.56291	-0.649223	0.516194	0.999962
ENSG00000132205	EMILIN2	protein_coding	elastin microfibril interfacer 2	1955.11	0.0909433	0.257747	0.352839	0.724209	0.999962
ENSG00000196860	TOMM20L	protein_coding	translocase of outer mitochondrial membrane 20 like	2.34056	-1.40003	4.51437	-0.310127	0.756464	0.999962
ENSG00000196876	SCN8A	protein_coding	sodium voltage-gated channel alpha subunit 8	32.481	-1.59551	1.3004	-1.22693	0.219848	0.928
ENSG00000183386	FHL3	protein_coding	four and a half LIM domains 3	5463.39	0.00967998	0.224318	0.043153	0.96558	0.999962
ENSG00000169122	FAM110B	protein_coding	family with sequence similarity 110 member B	308.512	0.411954	0.746099	0.552144	0.58085	0.999962
ENSG00000070367	EXOC5	protein_coding	exocyst complex component 5	910.145	0.331526	0.548482	0.604442	0.54555	0.999962
ENSG00000169918	OTUD7A	protein_coding	OTU deubiquitinase 7A	47.36	0.602434	1.86837	0.322438	0.747121	0.999962
ENSG00000224315	RPL7P7	processed_pseudogene	ribosomal protein L7 pseudogene 7	1.17502	21.4928	4.5966	4.67579	2.92822e-06	0.000297728
ENSG00000093183	SEC22C	protein_coding	SEC22 homolog C, vesicle trafficking protein	5139.62	-0.0801707	0.125971	-0.636419	0.524503	0.999962
ENSG00000226334	AL359182.1	antisense		10.9092	-4.47621	2.4812	-1.80405	0.0712228	0.516569
ENSG00000258925	NPM1P5	processed_pseudogene	nucleophosmin 1 pseudogene 5	0.740583	3.36374	4.59675	0.731764	0.464313	0.999962
ENSG00000136854	STXBP1	protein_coding	syntaxin binding protein 1	76350.3	0.0633578	0.282436	0.224326	0.822503	0.999962
ENSG00000170689	HOXB9	protein_coding	homeobox B9	156.369	-0.119484	0.292032	-0.409146	0.682433	0.999962
ENSG00000138629	UBL7	protein_coding	ubiquitin like 7	12760.1	0.130437	0.205015	0.636233	0.524625	0.999962
ENSG00000089009	RPL6	protein_coding	ribosomal protein L6	8196.39	-0.265426	0.231242	-1.14783	0.25104	0.949576
ENSG00000166105	GLB1L3	protein_coding	galactosidase beta 1 like 3	23.213	5.38178	1.68675	3.19061	0.00141971	0.0194988
ENSG00000231767	AL136454.1	protein_coding		56.8972	0.391758	0.621571	0.630271	0.528517	0.999962
ENSG00000183579	ZNRF3	protein_coding	zinc and ring finger 3	630.875	-0.182028	0.309267	-0.588577	0.556145	0.999962
ENSG00000116771	AGMAT	protein_coding	agmatinase	122.835	0.903794	0.455569	1.98388	0.0472692	0.38996
ENSG00000272163	AF106564.1	antisense		22.5594	-0.472622	1.62296	-0.291209	0.770891	0.999962
ENSG00000213673	SLC25A5P3	processed_pseudogene	solute carrier family 25 member 5 pseudogene 3	83.3715	-1.19399	0.542483	-2.20097	0.0277379	0.263723
ENSG00000147166	ITGB1BP2	protein_coding	integrin subunit beta 1 binding protein 2	1.87181	-3.97418	4.57049	-0.869529	0.384558	0.999911
ENSG00000140280	LYSMD2	protein_coding	LysM domain containing 2	742.191	0.028486	0.232984	0.122266	0.902688	0.999962
ENSG00000224280	AC005014.1	processed_pseudogene		1.0296	0.698172	4.59727	0.151867	0.879292	0.999962
ENSG00000272411	AC116312.1	antisense		0.540227	-17.6554	4.62536	-3.81709	0.000135036	0.00308951
ENSG00000155966	AFF2	protein_coding	AF4/FMR2 family member 2	35.0856	0.655051	1.40634	0.465784	0.64137	0.999962
ENSG00000119403	PHF19	protein_coding	PHD finger protein 19	18398.5	0.10257	0.241357	0.424973	0.670856	0.999962
ENSG00000253417	LINC02159	lincRNA	long intergenic non-protein coding RNA 2159	2.94105	-9.18227	4.67466	-1.96426	0.0494995	0.40275
ENSG00000257803	AC010200.1	processed_pseudogene		0.935153	-0.150914	4.6205	-0.0326619	0.973944	0.999962
ENSG00000147164	SNX12	protein_coding	sorting nexin 12	13958.5	0.0322188	0.209078	0.1541	0.877531	0.999962
ENSG00000225978	HAR1A	lincRNA	highly accelerated region 1A (non-protein coding)	11.1639	-6.20015	3.15195	-1.96709	0.0491734	0.400816
ENSG00000239149	SNORA59A	snoRNA	small nucleolar RNA, H/ACA box 59A	4.50843	-2.34908	2.25367	-1.04234	0.297256	0.972065
ENSG00000158321	AUTS2	protein_coding	AUTS2, activator of transcription and developmental regulator	1928.6	-0.139513	0.201239	-0.693267	0.488142	0.999962
ENSG00000232792	FTH1P25	processed_pseudogene	ferritin heavy chain 1 pseudogene 25	0.831561	-2.39284	4.61973	-0.517961	0.604485	0.999962
ENSG00000227759	VTI1BP4	processed_pseudogene	vesicle transport through interaction with t-SNAREs 1B pseudogene 4	0.713061	-0.400922	4.62549	-0.0866767	0.930929	0.999962
ENSG00000246627	CACNA1C-AS1	antisense	CACNA1C antisense RNA 1	7.77966	-0.738466	2.2615	-0.326538	0.744018	0.999962
ENSG00000127311	HELB	protein_coding	DNA helicase B	57.3475	1.33212	1.03992	1.28099	0.200199	0.892834
ENSG00000230368	FAM41C	lincRNA	family with sequence similarity 41 member C	0.917485	-18.375	4.62234	-3.97526	7.03024e-05	0.00235147
ENSG00000149257	SERPINH1	protein_coding	serpin family H member 1	30677.2	0.211995	0.170511	1.24329	0.213759	0.918188
ENSG00000207808	MIR27A	miRNA	microRNA 27a	5.86896	1.54311	2.05642	0.750386	0.453022	0.999962
ENSG00000023734	STRAP	protein_coding	serine/threonine kinase receptor associated protein	6442.93	0.0483545	0.24347	0.198605	0.842571	0.999962
ENSG00000035403	VCL	protein_coding	vinculin	7883.67	-0.244106	0.258428	-0.944581	0.344873	0.989184
ENSG00000226644	AL121899.1	lincRNA		1.13321	-17.3131	4.62624	-3.74237	0.000182293	0.00384013
ENSG00000267213	AC007773.1	antisense		21.1643	-0.673786	1.69006	-0.398676	0.690132	0.999962
ENSG00000251201	TMED7-TICAM2	protein_coding	TMED7-TICAM2 readthrough	145.494	1.34033	1.1651	1.1504	0.249977	0.949576
ENSG00000213722	DDAH2	protein_coding	dimethylarginine dimethylaminohydrolase 2	178.282	0.465633	1.3374	0.348164	0.727717	0.999962
ENSG00000085832	EPS15	protein_coding	epidermal growth factor receptor pathway substrate 15	1628.06	0.217312	0.454401	0.478238	0.632481	0.999962
ENSG00000259775	AL138976.2	antisense		13.2331	-0.867699	1.13557	-0.764106	0.444804	0.999962
ENSG00000254783	AP003084.1	processed_pseudogene		17.7311	0.602901	1.25896	0.47889	0.632017	0.999962
ENSG00000182963	GJC1	protein_coding	gap junction protein gamma 1	2218.68	0.279331	0.288381	0.968619	0.332735	0.989184
ENSG00000154710	RABGEF1	protein_coding	RAB guanine nucleotide exchange factor 1	977.495	-0.214438	0.245825	-0.87232	0.383034	0.999911
ENSG00000188690	UROS	protein_coding	uroporphyrinogen III synthase	5340.04	-0.161989	0.224056	-0.722988	0.469688	0.999962
ENSG00000115459	ELMOD3	protein_coding	ELMO domain containing 3	1206.84	-0.123275	0.198038	-0.622482	0.533625	0.999962
ENSG00000085871	MGST2	protein_coding	microsomal glutathione S-transferase 2	813.123	-0.0039874	0.160271	-0.0248791	0.980151	0.999962
ENSG00000264017	RN7SL336P	misc_RNA	RNA, 7SL, cytoplasmic 336, pseudogene	0.356142	-5.3493	4.67466	-1.14432	0.252492	0.949576
ENSG00000279861	AC073548.1	TEC		62.9596	-0.871719	0.518161	-1.68233	0.0925046	0.606949
ENSG00000242540	AC108025.2	3prime_overlapping_ncRNA		0.758872	-0.125766	4.62127	-0.0272146	0.978289	0.999962
ENSG00000119314	PTBP3	protein_coding	polypyrimidine tract binding protein 3	1362.67	-0.0541938	0.348454	-0.155527	0.876406	0.999962
ENSG00000285329	AC025283.3	protein_coding		0.694696	0.0180102	4.67466	0.00385274	0.996926	0.999962
ENSG00000126254	RBM42	protein_coding	RNA binding motif protein 42	27430.8	0.275949	0.198639	1.3892	0.164772	0.817977
ENSG00000204852	TCTN1	protein_coding	tectonic family member 1	1378.01	-0.353854	0.253727	-1.39462	0.16313	0.814698
ENSG00000260097	SPDYE6	protein_coding	speedy/RINGO cell cycle regulator family member E6	31.7602	-1.23685	1.01447	-1.21921	0.222765	0.932102
ENSG00000250371	AC007370.2	lincRNA		1.0134	-5.37825	4.67466	-1.15051	0.249934	0.949576
ENSG00000265241	RBM8A	protein_coding	RNA binding motif protein 8A	2651.67	0.293633	0.221743	1.3242	0.185436	0.861838
ENSG00000265354	TIMM23	protein_coding	translocase of inner mitochondrial membrane 23	2856.5	0.114905	0.176747	0.650113	0.515619	0.999962
ENSG00000104047	DTWD1	protein_coding	DTW domain containing 1	202.371	0.665509	0.652856	1.01938	0.308022	0.982268
ENSG00000214376	VSTM5	protein_coding	V-set and transmembrane domain containing 5	1.0302	-5.40298	4.67466	-1.1558	0.247762	0.949576
ENSG00000279103	AC138470.1	TEC		0.267777	-5.38812	4.67466	-1.15262	0.249065	0.949576
ENSG00000182240	BACE2	protein_coding	beta-site APP-cleaving enzyme 2	27231.3	-0.0247727	0.185815	-0.133319	0.893941	0.999962
ENSG00000274902	AC004241.2	lincRNA		4.8958	-3.30392	4.01566	-0.822758	0.410646	0.999962
ENSG00000146757	ZNF92	protein_coding	zinc finger protein 92	22.1196	-1.79623	1.86111	-0.965139	0.334475	0.989184
ENSG00000273148	AL035563.1	lincRNA		14.8743	0.108861	0.840765	0.129479	0.896979	0.999962
ENSG00000165801	ARHGEF40	protein_coding	Rho guanine nucleotide exchange factor 40	20117.2	-0.272136	0.215746	-1.26137	0.207176	0.906009
ENSG00000137193	PIM1	protein_coding	Pim-1 proto-oncogene, serine/threonine kinase	1745.33	-0.175058	0.271971	-0.643663	0.519794	0.999962
ENSG00000271933	AL603756.1	antisense		19.07	-0.398768	1.35053	-0.295267	0.76779	0.999962
ENSG00000185436	IFNLR1	protein_coding	interferon lambda receptor 1	480.925	0.326839	0.316645	1.0322	0.30198	0.975885
ENSG00000283867	MIR1307	miRNA	microRNA 1307	3.15548	-0.468772	1.22251	-0.383451	0.701386	0.999962
ENSG00000272829	AC002470.1	lincRNA		42.8707	-0.77989	0.793025	-0.983437	0.325392	0.989184
ENSG00000279875	AC074029.4	TEC		0.390757	-4.44077	4.67466	-0.949966	0.342129	0.989184
ENSG00000243468	INGX	transcribed_processed_pseudogene	inhibitor of growth family, X-linked (pseudogene)	1.98755	4.47667	4.58766	0.975808	0.32916	0.989184
ENSG00000083097	DOPEY1	protein_coding	dopey family member 1	97.666	-0.145545	1.1563	-0.125871	0.899834	0.999962
ENSG00000264990	AC005549.1	lincRNA		0.534575	-18.3091	4.64691	-3.94005	8.14637e-05	0.00244958
ENSG00000203667	COX20	protein_coding	COX20, cytochrome c oxidase assembly factor	726.697	0.223866	0.274522	0.815473	0.414802	0.999962
ENSG00000271840	AL031281.2	lincRNA		1.53255	-4.81616	4.58315	-1.05084	0.293333	0.968851
ENSG00000273729	AC007686.3	antisense		165.05	-0.0913402	0.411974	-0.221714	0.824537	0.999962
ENSG00000083099	LYRM2	protein_coding	LYR motif containing 2	528.032	-0.0898655	0.567563	-0.158336	0.874192	0.999962
ENSG00000224292	AF196972.1	antisense		0.580234	-0.916758	4.63069	-0.197974	0.843065	0.999962
ENSG00000223313	RNU6-516P	snRNA	RNA, U6 small nuclear 516, pseudogene	2.2535	1.07914	2.48459	0.434333	0.664047	0.999962
ENSG00000179428	AC073072.1	antisense		0.392468	17.2664	4.64703	3.71558	0.000202737	0.00411345
ENSG00000186743	TPI1P3	processed_pseudogene	triosephosphate isomerase 1 pseudogene 3	5.48196	0.120649	1.10932	0.10876	0.913393	0.999962
ENSG00000166482	MFAP4	protein_coding	microfibril associated protein 4	28.3213	2.03994	1.21605	1.67751	0.0934419	0.610142
ENSG00000269696	AC005498.3	antisense		13.9039	-3.1492	2.29338	-1.37317	0.169699	0.83153
ENSG00000135390	ATP5MC2	protein_coding	ATP synthase membrane subunit c locus 2	20819.2	0.0874869	0.200623	0.436075	0.662782	0.999962
ENSG00000165714	BORCS5	protein_coding	BLOC-1 related complex subunit 5	1103.86	-0.666824	0.314102	-2.12295	0.0337579	0.305523
ENSG00000230366	DSCR9	lincRNA	Down syndrome critical region 9 (non-protein coding)	19.6157	-4.67347	1.84282	-2.53605	0.0112111	0.123982
ENSG00000130592	LSP1	protein_coding	lymphocyte-specific protein 1	3.97415	-1.17149	3.33339	-0.351441	0.725258	0.999962
ENSG00000282860	AC084035.1	lincRNA		12.4664	1.29455	1.91684	0.675353	0.499452	0.999962
ENSG00000170876	TMEM43	protein_coding	transmembrane protein 43	5881.53	-0.139725	0.161424	-0.865582	0.38672	0.999911
ENSG00000232645	LINC01431	lincRNA	long intergenic non-protein coding RNA 1431	7.36467	-3.80179	3.05188	-1.24572	0.212867	0.917203
ENSG00000124575	HIST1H1D	protein_coding	histone cluster 1 H1 family member d	19.867	1.14547	1.36065	0.841854	0.399869	0.999962
ENSG00000110987	BCL7A	protein_coding	BCL tumor suppressor 7A	1982.53	-0.0642462	0.324988	-0.197688	0.843289	0.999962
ENSG00000136689	IL1RN	protein_coding	interleukin 1 receptor antagonist	45.3664	2.11449	2.03206	1.04056	0.298079	0.972271
ENSG00000279949	AC022784.8	lincRNA		1.49723	-0.96772	4.62385	-0.209289	0.834223	0.999962
ENSG00000048140	TSPAN17	protein_coding	tetraspanin 17	19370.2	0.507146	0.385568	1.31532	0.188402	0.867
ENSG00000237640	AC004522.2	antisense		3.67139	12.4913	4.65547	2.68314	0.00729351	0.0844269
ENSG00000063245	EPN1	protein_coding	epsin 1	91787	-0.045686	0.197665	-0.231129	0.817215	0.999962
ENSG00000226469	ADAM1B	unitary_pseudogene	ADAM metallopeptidase domain 1B (pseudogene)	2.03272	1.35913	4.59964	0.295485	0.767623	0.999962
ENSG00000088726	TMEM40	protein_coding	transmembrane protein 40	1.95802	-19.8116	4.64571	-4.26449	2.00357e-05	0.00124647
ENSG00000247317	LY6E-DT	lincRNA	LY6E divergent transcript	42.7924	-1.1247	1.2306	-0.913943	0.360747	0.997195
ENSG00000051009	FAM160A2	protein_coding	family with sequence similarity 160 member A2	4572.62	-0.0650965	0.192436	-0.338275	0.735156	0.999962
ENSG00000160691	SHC1	protein_coding	SHC adaptor protein 1	27332.9	0.234138	0.179289	1.30592	0.191579	0.875694
ENSG00000067177	PHKA1	protein_coding	phosphorylase kinase regulatory subunit alpha 1	52.4321	1.37442	1.48198	0.927421	0.353708	0.994678
ENSG00000248919	ATP5MF-PTCD1	protein_coding	ATP5MF-PTCD1 readthrough	14.3222	-0.976148	2.82641	-0.345366	0.729819	0.999962
ENSG00000127616	SMARCA4	protein_coding	SWI/SNF related, matrix associated, actin dependent regulator of chromatin, subfamily a, member 4	20639	-0.0966535	0.167478	-0.57711	0.563865	0.999962
ENSG00000272990	AC084036.1	antisense		1.33889	-0.346215	4.61815	-0.0749685	0.94024	0.999962
ENSG00000228280	AL731568.1	sense_intronic		2.3962	-0.576455	3.27584	-0.175972	0.860316	0.999962
ENSG00000154001	PPP2R5E	protein_coding	protein phosphatase 2 regulatory subunit B'epsilon	842.73	-0.283574	0.426511	-0.664869	0.506134	0.999962
ENSG00000158092	NCK1	protein_coding	NCK adaptor protein 1	294.888	0.689006	0.430201	1.60159	0.109246	0.668952
ENSG00000249129	SUDS3P1	processed_pseudogene	SDS3 homolog, SIN3A corepressor complex component pseudogene 1	22.1691	-0.527942	0.787108	-0.670737	0.502388	0.999962
ENSG00000143614	GATAD2B	protein_coding	GATA zinc finger domain containing 2B	1379.28	-0.230279	0.201323	-1.14383	0.252694	0.949576
ENSG00000180817	PPA1	protein_coding	pyrophosphatase (inorganic) 1	1773.51	0.482744	0.426987	1.13058	0.25823	0.954648
ENSG00000074071	MRPS34	protein_coding	mitochondrial ribosomal protein S34	17063.6	0.126658	0.213522	0.593187	0.553056	0.999962
ENSG00000116127	ALMS1	protein_coding	ALMS1, centrosome and basal body associated protein	81.4131	-0.38895	0.936335	-0.415397	0.677852	0.999962
ENSG00000267372	AC005330.1	lincRNA		2.99813	0.837297	4.59504	0.182218	0.855412	0.999962
ENSG00000260303	AC108206.1	lincRNA		4.61457	-0.808147	4.56737	-0.176939	0.859556	0.999962
ENSG00000169884	WNT10B	protein_coding	Wnt family member 10B	1.7977	-0.263528	4.61809	-0.0570643	0.954494	0.999962
ENSG00000186615	KTN1-AS1	antisense	KTN1 antisense RNA 1	78.7129	-1.07117	0.957222	-1.11904	0.263122	0.959299
ENSG00000158234	FAIM	protein_coding	Fas apoptotic inhibitory molecule	130.529	0.229938	0.450544	0.510357	0.609802	0.999962
ENSG00000236307	EEF1E1P1	processed_pseudogene	eukaryotic translation elongation factor 1 epsilon 1 pseudogene 1	1.42775	1.69204	4.58281	0.369214	0.711968	0.999962
ENSG00000249456	AL731577.2	sense_overlapping		69.3037	0.0694852	1.59886	0.0434593	0.965335	0.999962
ENSG00000124939	SCGB2A1	protein_coding	secretoglobin family 2A member 1	28.4896	3.36617	2.16258	1.55655	0.119577	0.69802
ENSG00000176046	NUPR1	protein_coding	nuclear protein 1, transcriptional regulator	541.171	0.652122	0.3942	1.65429	0.0980681	0.628847
ENSG00000277859	RF02173	misc_RNA		2.45545	-10.7822	4.67466	-2.30652	0.0210816	0.211118
ENSG00000259305	ZHX1-C8orf76	protein_coding	ZHX1-C8orf76 readthrough	51.8195	-0.623005	1.05266	-0.591837	0.55396	0.999962
ENSG00000163463	KRTCAP2	protein_coding	keratinocyte associated protein 2	6278.57	0.227268	0.274533	0.827833	0.407765	0.999962
ENSG00000231648	LINC01698	lincRNA	long intergenic non-protein coding RNA 1698	1.80138	-19.2803	4.64576	-4.15008	3.32366e-05	0.0016838
ENSG00000159199	ATP5MC1	protein_coding	ATP synthase membrane subunit c locus 1	6039.93	0.0488691	0.205173	0.238185	0.811738	0.999962
ENSG00000092140	G2E3	protein_coding	G2/M-phase specific E3 ubiquitin protein ligase	278.633	-0.0493197	0.849589	-0.0580513	0.953708	0.999962
ENSG00000180815	MAP3K15	protein_coding	mitogen-activated protein kinase kinase kinase 15	28.1889	5.16307	2.25976	2.28479	0.0223253	0.221054
ENSG00000206688	SNORD116-18	snoRNA	small nucleolar RNA, C/D box 116-18	0.824195	-16.8586	4.64856	-3.62663	0.000287143	0.00529469
ENSG00000272267	AC021242.3	antisense		44.7407	-0.304613	0.928298	-0.328142	0.742805	0.999962
ENSG00000124659	TBCC	protein_coding	tubulin folding cofactor C	3765.27	0.125624	0.188942	0.664882	0.506126	0.999962
ENSG00000267226	AC104971.1	bidirectional_promoter_lncRNA		1.80283	15.6247	4.64748	3.36196	0.000773912	0.0112953
ENSG00000260658	AC138305.1	lincRNA		10.9688	-6.24267	1.67709	-3.72232	0.0001974	0.00409046
ENSG00000188487	INSC	protein_coding	INSC, spindle orientation adaptor protein	85.1584	0.893654	0.880708	1.0147	0.310249	0.984023
ENSG00000250105	AP002748.1	lincRNA		0.868255	-0.845011	4.62938	-0.182532	0.855165	0.999962
ENSG00000157992	KRTCAP3	protein_coding	keratinocyte associated protein 3	30.0435	3.15997	1.51097	2.09136	0.0364961	0.322989
ENSG00000225327	USP17L3	protein_coding	ubiquitin specific peptidase 17-like family member 3	0.54221	-4.51114	4.67466	-0.965021	0.334535	0.989184
ENSG00000270673	YTHDF3-AS1	lincRNA	YTHDF3 antisense RNA 1 (head to head)	198.194	-0.543031	0.45611	-1.19057	0.233822	0.942429
ENSG00000125775	SDCBP2	protein_coding	syndecan binding protein 2	214.912	-0.0031185	0.419769	-0.00742908	0.994073	0.999962
ENSG00000203705	TATDN3	protein_coding	TatD DNase domain containing 3	293.052	0.435476	0.385013	1.13107	0.258027	0.954288
ENSG00000134020	PEBP4	protein_coding	phosphatidylethanolamine binding protein 4	2.73221	-4.49043	4.67466	-0.960588	0.336759	0.989184
ENSG00000165671	NSD1	protein_coding	nuclear receptor binding SET domain protein 1	1228.71	-0.102996	0.451321	-0.228211	0.819482	0.999962
ENSG00000121542	SEC22A	protein_coding	SEC22 homolog A, vesicle trafficking protein	369.828	0.35621	0.229054	1.55513	0.119914	0.699089
ENSG00000145730	PAM	protein_coding	peptidylglycine alpha-amidating monooxygenase	5379.93	0.354935	0.336582	1.05453	0.291642	0.966536
ENSG00000246523	AP001528.1	lincRNA		16.1641	-0.275105	1.59218	-0.172785	0.86282	0.999962
ENSG00000134780	DAGLA	protein_coding	diacylglycerol lipase alpha	1224.83	-0.110743	0.206541	-0.536176	0.591837	0.999962
ENSG00000163444	TMEM183A	protein_coding	transmembrane protein 183A	6538.39	-0.0191849	0.18692	-0.102637	0.918251	0.999962
ENSG00000106785	TRIM14	protein_coding	tripartite motif containing 14	2363.78	-0.0897205	0.208895	-0.429501	0.667559	0.999962
ENSG00000125459	MSTO1	protein_coding	misato 1, mitochondrial distribution and morphology regulator	2679.04	-0.117327	0.281574	-0.416684	0.67691	0.999962
ENSG00000138032	PPM1B	protein_coding	protein phosphatase, Mg2+/Mn2+ dependent 1B	1690.41	0.129526	0.308885	0.419334	0.674972	0.999962
ENSG00000198218	QRICH1	protein_coding	glutamine rich 1	4437.89	-0.0325907	0.181728	-0.179338	0.857672	0.999962
ENSG00000163874	ZC3H12A	protein_coding	zinc finger CCCH-type containing 12A	570.912	-0.146387	0.302447	-0.48401	0.628379	0.999962
ENSG00000155980	KIF5A	protein_coding	kinesin family member 5A	68.1224	-1.03998	0.85501	-1.21634	0.223856	0.933984
ENSG00000197647	ZNF433	protein_coding	zinc finger protein 433	37.0626	0.416882	1.07727	0.38698	0.698771	0.999962
ENSG00000061918	GUCY1B1	protein_coding	guanylate cyclase 1 soluble subunit beta 1	512.696	0.338156	0.504104	0.670806	0.502344	0.999962
ENSG00000187193	MT1X	protein_coding	metallothionein 1X	284.427	0.160372	0.362742	0.44211	0.658409	0.999962
ENSG00000221803	SNORD23	snoRNA	small nucleolar RNA, C/D box 23	2.37559	0.356812	1.60289	0.222605	0.823843	0.999962
ENSG00000243303	AC103987.1	processed_pseudogene		0.362282	-3.14094	4.59999	-0.682814	0.494724	0.999962
ENSG00000018510	AGPS	protein_coding	alkylglycerone phosphate synthase	1904.68	-0.009879	0.404252	-0.0244377	0.980503	0.999962
ENSG00000175265	GOLGA8A	protein_coding	golgin A8 family member A	63.6214	-0.829476	0.662268	-1.25248	0.210396	0.911894
ENSG00000160447	PKN3	protein_coding	protein kinase N3	10914.9	0.128872	0.210651	0.611779	0.540684	0.999962
ENSG00000277437	MIR3687-1	miRNA	microRNA 3687-1	60.309	-0.141798	0.51479	-0.275449	0.782972	0.999962
ENSG00000162366	PDZK1IP1	protein_coding	PDZK1 interacting protein 1	201.082	3.07049	1.04261	2.94502	0.00322936	0.0405142
ENSG00000284697	AC006511.5	processed_transcript		1.47511	-4.50624	4.57583	-0.984791	0.324727	0.989184
ENSG00000188112	C6orf132	protein_coding	chromosome 6 open reading frame 132	32.9487	3.41759	1.83026	1.86727	0.0618638	0.471441
ENSG00000250318	AC003072.1	unprocessed_pseudogene		39.3413	4.44329	2.02233	2.19711	0.0280126	0.265778
ENSG00000108924	HLF	protein_coding	HLF, PAR bZIP transcription factor	29.6694	1.61167	2.12385	0.758845	0.447945	0.999962
ENSG00000108556	CHRNE	protein_coding	cholinergic receptor nicotinic epsilon subunit	292.143	0.521819	0.440096	1.18569	0.235743	0.944404
ENSG00000113742	CPEB4	protein_coding	cytoplasmic polyadenylation element binding protein 4	671.619	0.127278	0.381475	0.333647	0.738646	0.999962
ENSG00000172244	C5orf34	protein_coding	chromosome 5 open reading frame 34	83.0641	0.844979	1.07576	0.78547	0.432178	0.999962
ENSG00000257135	AC007249.2	lincRNA		1.09155	-16.582	4.65128	-3.56505	0.000363787	0.00610677
ENSG00000281202	LINC01097	lincRNA	long intergenic non-protein coding RNA 1097	0.978152	15.7312	4.62449	3.40171	0.000669657	0.00995499
ENSG00000198265	HELZ	protein_coding	helicase with zinc finger	700.856	-0.398039	0.395735	-1.00582	0.314501	0.986968
ENSG00000163902	RPN1	protein_coding	ribophorin I	27868.2	-0.0758656	0.156519	-0.484706	0.627885	0.999962
ENSG00000183562	AC131971.1	antisense		2.71565	0.821981	2.6338	0.312089	0.754973	0.999962
ENSG00000116786	PLEKHM2	protein_coding	pleckstrin homology and RUN domain containing M2	59191.1	-0.0729358	0.197548	-0.369206	0.711974	0.999962
ENSG00000107021	TBC1D13	protein_coding	TBC1 domain family member 13	14516.2	0.043636	0.196103	0.222516	0.823913	0.999962
ENSG00000099800	TIMM13	protein_coding	translocase of inner mitochondrial membrane 13	27324.7	0.179088	0.166021	1.07871	0.280718	0.963912
ENSG00000118564	FBXL5	protein_coding	F-box and leucine rich repeat protein 5	2151.28	-0.0668737	0.242421	-0.275858	0.782657	0.999962
ENSG00000272459	AC139795.3	lincRNA		16.0202	-0.00514075	1.52376	-0.00337372	0.997308	0.999962
ENSG00000163872	YEATS2	protein_coding	YEATS domain containing 2	827.666	-0.769765	0.241688	-3.18496	0.00144774	0.0198525
ENSG00000135469	COQ10A	protein_coding	coenzyme Q10A	1055.17	0.132692	0.218705	0.606718	0.544038	0.999962
ENSG00000231184	FAM58DP	processed_pseudogene	family with sequence similarity 58 member D, pseudogene	5.77517	-0.00835147	1.50772	-0.00553914	0.99558	0.999962
ENSG00000162804	SNED1	protein_coding	sushi, nidogen and EGF like domains 1	264.994	0.27278	0.562639	0.484823	0.627802	0.999962
ENSG00000272690	LINC02018	lincRNA	long intergenic non-protein coding RNA 2018	8.18212	-0.019371	1.29077	-0.0150073	0.988026	0.999962
ENSG00000163870	TPRA1	protein_coding	transmembrane protein adipocyte associated 1	13945.8	0.172667	0.17167	1.00581	0.314507	0.986968
ENSG00000221819	GAS8-AS1	antisense	GAS8 antisense RNA 1	29.1222	-1.7546	1.08575	-1.61603	0.106089	0.65925
ENSG00000135778	NTPCR	protein_coding	nucleoside-triphosphatase, cancer-related	2062.69	-0.0243178	0.169983	-0.14306	0.886243	0.999962
ENSG00000116604	MEF2D	protein_coding	myocyte enhancer factor 2D	14961.3	-0.102726	0.236413	-0.434519	0.663912	0.999962
ENSG00000099810	MTAP	protein_coding	methylthioadenosine phosphorylase	1422.51	-0.643204	0.371867	-1.72966	0.0836906	0.570978
ENSG00000261113	AC009034.1	antisense		0.499668	-0.7347	4.63736	-0.158431	0.874117	0.999962
ENSG00000213260	YWHAZP5	processed_pseudogene	tyrosine 3-monooxygenase/tryptophan 5-monooxygenase activation protein zeta pseudogene 5	58.506	0.175535	0.663226	0.264669	0.791264	0.999962
ENSG00000089289	IGBP1	protein_coding	immunoglobulin binding protein 1	1305.44	-0.152617	0.254029	-0.600786	0.547982	0.999962
ENSG00000150636	CCDC102B	protein_coding	coiled-coil domain containing 102B	6.33568	-1.65492	2.28945	-0.722843	0.469776	0.999962
ENSG00000185933	CALHM1	protein_coding	calcium homeostasis modulator 1	3.13706	2.46434	4.59214	0.536643	0.591514	0.999962
ENSG00000253710	ALG11	protein_coding	ALG11, alpha-1,2-mannosyltransferase	280.964	-0.0910781	0.306522	-0.297134	0.766364	0.999962
ENSG00000106789	CORO2A	protein_coding	coronin 2A	792.608	-0.555136	0.282795	-1.96303	0.0496423	0.40343
ENSG00000217289	AC079776.1	processed_pseudogene		15.8293	-1.29395	1.22366	-1.05745	0.290308	0.96587
ENSG00000201675	SNORD32A	snoRNA	small nucleolar RNA, C/D box 32A	7.603	0.00641016	1.35751	0.00472199	0.996232	0.999962
ENSG00000143450	OAZ3	protein_coding	ornithine decarboxylase antizyme 3	147.782	-0.494347	0.378266	-1.30688	0.191254	0.874556
ENSG00000180616	SSTR2	protein_coding	somatostatin receptor 2	169.517	0.565267	1.30106	0.434468	0.663949	0.999962
ENSG00000109079	TNFAIP1	protein_coding	TNF alpha induced protein 1	8346.78	-0.321991	0.302676	-1.06381	0.287413	0.963912
ENSG00000138623	SEMA7A	protein_coding	semaphorin 7A (John Milton Hagen blood group)	1851.83	0.556567	0.297764	1.86916	0.0616012	0.470333
ENSG00000132563	REEP2	protein_coding	receptor accessory protein 2	5028.41	0.298823	0.320766	0.931593	0.351547	0.994076
ENSG00000149743	TRPT1	protein_coding	tRNA phosphotransferase 1	3472.35	0.0247071	0.257075	0.0961088	0.923434	0.999962
ENSG00000164970	FAM219A	protein_coding	family with sequence similarity 219 member A	7173.85	-0.0277544	0.435561	-0.063721	0.949192	0.999962
ENSG00000275339	Z99129.1	processed_pseudogene		1.15165	-0.976368	4.6041	-0.212065	0.832057	0.999962
ENSG00000124116	WFDC3	protein_coding	WAP four-disulfide core domain 3	3.61184	-18.3373	4.64665	-3.94635	7.93506e-05	0.0024432
ENSG00000260083	MIR762HG	antisense	MIR762 host gene	78.3753	-0.615021	0.589705	-1.04293	0.296981	0.972065
ENSG00000157077	ZFYVE9	protein_coding	zinc finger FYVE-type containing 9	544.474	-0.402173	0.458128	-0.877862	0.380018	0.999911
ENSG00000259970	AC099668.1	processed_transcript		5.07971	1.26875	1.12767	1.12511	0.260543	0.957452
ENSG00000176681	LRRC37A	protein_coding	leucine rich repeat containing 37A	27.6848	-0.23222	0.9191	-0.25266	0.800531	0.999962
ENSG00000144647	POMGNT2	protein_coding	protein O-linked mannose N-acetylglucosaminyltransferase 2 (beta 1,4-)	8197.75	0.0707316	0.172724	0.409506	0.682169	0.999962
ENSG00000225905	AL391244.2	antisense		1.28102	-4.29411	4.58187	-0.937195	0.348658	0.992643
ENSG00000151117	TMEM86A	protein_coding	transmembrane protein 86A	3341.55	-0.0361142	0.258603	-0.139651	0.888936	0.999962
ENSG00000119965	C10orf88	protein_coding	chromosome 10 open reading frame 88	350.416	-0.442538	0.341305	-1.29661	0.194766	0.881447
ENSG00000159588	CCDC17	protein_coding	coiled-coil domain containing 17	8.05954	-3.82955	3.22875	-1.18608	0.235591	0.944404
ENSG00000005513	SOX8	protein_coding	SRY-box 8	250.829	-0.709521	0.457444	-1.55106	0.120888	0.701221
ENSG00000166295	ANAPC16	protein_coding	anaphase promoting complex subunit 16	2235.56	0.145982	0.185173	0.788356	0.430489	0.999962
ENSG00000145495	MARCH6	protein_coding	membrane associated ring-CH-type finger 6	5107.43	-0.188273	0.170923	-1.10151	0.270676	0.963912
ENSG00000160606	TLCD1	protein_coding	TLC domain containing 1	785.414	0.389847	0.326456	1.19418	0.232408	0.940802
ENSG00000075426	FOSL2	protein_coding	FOS like 2, AP-1 transcription factor subunit	6407.22	-0.031063	0.218584	-0.14211	0.886993	0.999962
ENSG00000007237	GAS7	protein_coding	growth arrest specific 7	18329.5	0.0904316	0.227996	0.396636	0.691636	0.999962
ENSG00000259022	DNAJC8P1	processed_pseudogene	DnaJ heat shock protein family (Hsp40) member C8 pseudogene 1	21.9695	0.501739	0.819252	0.612436	0.540249	0.999962
ENSG00000124541	RRP36	protein_coding	ribosomal RNA processing 36	2879.99	0.170433	0.192088	0.887267	0.374935	0.999059
ENSG00000235297	FAUP1	processed_pseudogene	FAU, ubiquitin like and ribosomal protein S30 fusion pseudogene 1	457.577	0.392485	0.264331	1.48482	0.137591	0.751988
ENSG00000180626	ZNF594	protein_coding	zinc finger protein 594	12.568	0.450298	1.45546	0.309385	0.757029	0.999962
ENSG00000053770	AP5M1	protein_coding	adaptor related protein complex 5 mu 1 subunit	921.46	-0.159104	0.34984	-0.454791	0.64926	0.999962
ENSG00000141258	SGSM2	protein_coding	small G protein signaling modulator 2	9572.53	-0.164502	0.276999	-0.593871	0.552598	0.999962
ENSG00000118402	ELOVL4	protein_coding	ELOVL fatty acid elongase 4	307.398	-0.280617	0.351563	-0.798196	0.424757	0.999962
ENSG00000213026	CFL1P4	processed_pseudogene	cofilin 1 pseudogene 4	6.98824	-0.176241	1.38255	-0.127475	0.898564	0.999962
ENSG00000259005	AC005479.1	lincRNA		4.12441	-3.75225	4.23834	-0.885313	0.375988	0.999059
ENSG00000119699	TGFB3	protein_coding	transforming growth factor beta 3	64.5355	0.542686	0.580161	0.935406	0.349579	0.993293
ENSG00000156256	USP16	protein_coding	ubiquitin specific peptidase 16	133.935	0.271567	0.639972	0.424342	0.671316	0.999962
ENSG00000182307	C8orf33	protein_coding	chromosome 8 open reading frame 33	7593.86	0.171161	0.201878	0.847845	0.396524	0.999962
ENSG00000259782	AC008915.1	sense_intronic		1.63233	4.18492	4.5804	0.913659	0.360896	0.997195
ENSG00000133612	AGAP3	protein_coding	ArfGAP with GTPase domain, ankyrin repeat and PH domain 3	28169.8	0.268877	0.177518	1.51465	0.129862	0.7298
ENSG00000171773	NXNL1	protein_coding	nucleoredoxin like 1	3.60423	16.8983	4.5964	3.67641	0.000236541	0.00465043
ENSG00000160469	BRSK1	protein_coding	BR serine/threonine kinase 1	1495.13	-0.17617	0.240499	-0.732516	0.463854	0.999962
ENSG00000144712	CAND2	protein_coding	cullin associated and neddylation dissociated 2 (putative)	2848.51	-0.234651	0.276101	-0.849876	0.395394	0.999962
ENSG00000122477	LRRC39	protein_coding	leucine rich repeat containing 39	196.195	-1.41588	1.00843	-1.40404	0.160307	0.807753
ENSG00000226220	CICP22	processed_pseudogene	capicua transcriptional repressor pseudogene 22	7.5397	-0.575276	2.14558	-0.268122	0.788605	0.999962
ENSG00000145293	ENOPH1	protein_coding	enolase-phosphatase 1	1735.01	0.0956499	0.297128	0.321915	0.747517	0.999962
ENSG00000254756	AP001107.6	antisense		3.00598	0.859356	2.77314	0.309885	0.756648	0.999962
ENSG00000108785	HSD17B1P1	unprocessed_pseudogene	hydroxysteroid 17-beta dehydrogenase 1 pseudogene 1	95.6165	-0.297423	0.455388	-0.653121	0.513678	0.999962
ENSG00000155438	NIFK	protein_coding	nucleolar protein interacting with the FHA domain of MKI67	351.787	0.10209	0.337305	0.302664	0.762146	0.999962
ENSG00000128463	EMC4	protein_coding	ER membrane protein complex subunit 4	2399.9	0.152637	0.170392	0.895795	0.370362	0.998273
ENSG00000260866	AC138915.2	unprocessed_pseudogene		1.04412	-0.880215	4.62403	-0.190357	0.84903	0.999962
ENSG00000280832	GSEC	antisense	G-quadruplex forming sequence containing lncRNA	252.831	-0.0658369	0.289725	-0.22724	0.820237	0.999962
ENSG00000266236	NARF-IT1	sense_intronic	NARF intronic transcript 1	23.985	-0.584988	1.10315	-0.530287	0.595913	0.999962
ENSG00000081721	DUSP12	protein_coding	dual specificity phosphatase 12	675.13	0.0746948	0.313876	0.237975	0.8119	0.999962
ENSG00000279411	AC090643.2	TEC		1.25185	-5.59684	4.67466	-1.19727	0.231201	0.940414
ENSG00000131778	CHD1L	protein_coding	chromodomain helicase DNA binding protein 1 like	2204.91	0.0595163	0.316567	0.188005	0.850873	0.999962
ENSG00000124302	CHST8	protein_coding	carbohydrate sulfotransferase 8	29.7199	2.75261	1.57542	1.74723	0.0805983	0.558409
ENSG00000175505	CLCF1	protein_coding	cardiotrophin like cytokine factor 1	206.159	0.913898	0.378066	2.41729	0.0156364	0.164001
ENSG00000274560	AC010205.1	lincRNA		0.442027	-3.33452	4.59446	-0.725768	0.467981	0.999962
ENSG00000106346	USP42	protein_coding	ubiquitin specific peptidase 42	533.7	-0.0801977	0.296419	-0.270555	0.786733	0.999962
ENSG00000150527	CTAGE5	protein_coding	CTAGE family member 5, ER export factor	182.042	-0.254117	0.847001	-0.300019	0.764162	0.999962
ENSG00000223510	CDRT15	protein_coding	CMT1A duplicated region transcript 15	0.648024	1.57826	4.63023	0.34086	0.733209	0.999962
ENSG00000197063	MAFG	protein_coding	MAF bZIP transcription factor G	17148.1	-0.139869	0.168319	-0.83098	0.405985	0.999962
ENSG00000232448	AL354824.2	lincRNA		0.518901	17.6379	4.64731	3.79529	0.000147474	0.00328504
ENSG00000196363	WDR5	protein_coding	WD repeat domain 5	6410.5	-0.0823485	0.144147	-0.571283	0.567808	0.999962
ENSG00000128923	MINDY2	protein_coding	MINDY lysine 48 deubiquitinase 2	430.991	-0.430867	0.584782	-0.7368	0.461244	0.999962
ENSG00000002330	BAD	protein_coding	BCL2 associated agonist of cell death	19764.6	-0.0238045	0.144106	-0.165188	0.868796	0.999962
ENSG00000259171	AL163636.2	protein_coding		9.19424	0.0179752	4.67466	0.00384524	0.996932	0.999962
ENSG00000267199	AP001029.2	antisense		100.024	0.0896064	1.41514	0.0633198	0.949512	0.999962
ENSG00000166924	NYAP1	protein_coding	neuronal tyrosine phosphorylated phosphoinositide-3-kinase adaptor 1	584.779	-0.405389	0.297964	-1.36053	0.173663	0.840002
ENSG00000085982	USP40	protein_coding	ubiquitin specific peptidase 40	1191.49	-0.166845	0.30352	-0.549699	0.582526	0.999962
ENSG00000280384	FP325332.1	sense_intronic		2.76369	6.66452	4.5908	1.45171	0.146582	0.774337
ENSG00000136883	KIF12	protein_coding	kinesin family member 12	51.4939	2.86266	1.91126	1.49779	0.134189	0.741988
ENSG00000232472	EEF1B2P3	processed_pseudogene	eukaryotic translation elongation factor 1 beta 2 pseudogene 3	302.137	0.192265	0.23143	0.830771	0.406103	0.999962
ENSG00000258741	H2AFVP1	transcribed_processed_pseudogene	H2A histone family member V pseudogene 1	95.4281	0.284097	0.360979	0.787017	0.431272	0.999962
ENSG00000236404	VLDLR-AS1	antisense	VLDLR antisense RNA 1	7.04234	-0.182989	4.0678	-0.0449848	0.964119	0.999962
ENSG00000144224	UBXN4	protein_coding	UBX domain protein 4	777.773	0.536238	0.59046	0.90817	0.363788	0.997681
ENSG00000062282	DGAT2	protein_coding	diacylglycerol O-acyltransferase 2	54.6344	-0.473758	1.15256	-0.411047	0.681038	0.999962
ENSG00000233436	BTBD18	protein_coding	BTB domain containing 18	16.0326	-2.4362	1.6229	-1.50114	0.13332	0.741245
ENSG00000166986	MARS	protein_coding	methionyl-tRNA synthetase	9246.87	0.0346212	0.216272	0.160081	0.872817	0.999962
ENSG00000222937	SNORD63B	snoRNA	small nucleolar RNA, C/D box 63B	1.10069	2.88655	4.5433	0.635342	0.525205	0.999962
ENSG00000164620	RELL2	protein_coding	RELT like 2	2883.76	0.0311902	0.25006	0.124731	0.900737	0.999962
ENSG00000250317	SMIM20	protein_coding	small integral membrane protein 20	702.957	-0.201649	0.35387	-0.56984	0.568786	0.999962
ENSG00000258730	ITPK1-AS1	antisense	ITPK1 antisense RNA 1	5.06461	0.258336	2.2055	0.117132	0.906755	0.999962
ENSG00000270031	AL020997.3	sense_intronic		0.435137	-4.9838	4.67466	-1.06613	0.286365	0.963912
ENSG00000090339	ICAM1	protein_coding	intercellular adhesion molecule 1	4128.57	0.201111	0.30418	0.66116	0.508509	0.999962
ENSG00000235299	MRPL53P1	processed_pseudogene	mitochondrial ribosomal protein L53 pseudogene 1	1.7691	-3.24239	4.58445	-0.70726	0.479405	0.999962
ENSG00000202314	SNORD6	snoRNA	small nucleolar RNA, C/D box 6	0.958828	-1.48163	4.58545	-0.323115	0.746608	0.999962
ENSG00000184990	SIVA1	protein_coding	SIVA1 apoptosis inducing factor	10577.3	0.282643	0.163221	1.73165	0.0833356	0.569498
ENSG00000241627	UBQLN4P1	processed_pseudogene	ubiquilin 4 pseudogene 1	527.289	0.112054	0.340307	0.329272	0.74195	0.999962
ENSG00000255717	SNHG1	processed_transcript	small nucleolar RNA host gene 1	553.639	-0.342732	0.363623	-0.942547	0.345913	0.989184
ENSG00000234797	RPS3AP6	processed_pseudogene	ribosomal protein S3A pseudogene 6	516.695	0.0672659	0.262018	0.256722	0.797393	0.999962
ENSG00000117569	PTBP2	protein_coding	polypyrimidine tract binding protein 2	110.166	-0.229751	0.537956	-0.427081	0.66932	0.999962
ENSG00000161618	ALDH16A1	protein_coding	aldehyde dehydrogenase 16 family member A1	41164.1	0.183832	0.209746	0.87645	0.380786	0.999911
ENSG00000266313	AC026254.2	lincRNA		0.624862	-16.46	4.63185	-3.55365	0.000379925	0.00626219
ENSG00000186416	NKRF	protein_coding	NFKB repressing factor	332.608	-0.39223	0.511618	-0.766647	0.443292	0.999962
ENSG00000167220	HDHD2	protein_coding	haloacid dehalogenase like hydrolase domain containing 2	1227.47	0.0344554	0.357607	0.0963499	0.923243	0.999962
ENSG00000247498	GPRC5D-AS1	antisense	GPRC5D and HEBP1 antisense RNA 1	21.6684	0.175492	1.32395	0.132552	0.894548	0.999962
ENSG00000197157	SND1	protein_coding	staphylococcal nuclease and tudor domain containing 1	53427.7	-0.0296768	0.242601	-0.122328	0.90264	0.999962
ENSG00000185238	PRMT3	protein_coding	protein arginine methyltransferase 3	434.699	-0.557644	0.408286	-1.36582	0.171997	0.836393
ENSG00000231050	AL109917.1	antisense		21.0597	-2.56337	1.98628	-1.29054	0.196864	0.883106
ENSG00000137364	TPMT	protein_coding	thiopurine S-methyltransferase	623.401	-0.2457	0.344062	-0.714116	0.475155	0.999962
ENSG00000203441	LINC00449	antisense	long intergenic non-protein coding RNA 449	10.3109	3.23341	1.81212	1.78432	0.0743713	0.530648
ENSG00000254887	AC010247.1	processed_transcript		1.40506	-0.111707	4.62696	-0.0241427	0.980739	0.999962
ENSG00000136444	RSAD1	protein_coding	radical S-adenosyl methionine domain containing 1	2318.63	-0.225607	0.259512	-0.869354	0.384654	0.999911
ENSG00000197323	TRIM33	protein_coding	tripartite motif containing 33	509.028	-0.289374	0.520119	-0.556362	0.577964	0.999962
ENSG00000120279	MYCT1	protein_coding	MYC target 1	1.98122	-16.8816	4.65334	-3.62784	0.0002858	0.00529469
ENSG00000109501	WFS1	protein_coding	wolframin ER transmembrane glycoprotein	22512.6	0.054947	0.248625	0.221003	0.82509	0.999962
ENSG00000107831	FGF8	protein_coding	fibroblast growth factor 8	0.761691	0.022892	4.66258	0.00490972	0.996083	0.999962
ENSG00000234841	AC017007.2	processed_pseudogene		1.50674	4.42743	4.56326	0.970235	0.331929	0.989184
ENSG00000160014	CALM3	protein_coding	calmodulin 3	30337.3	-0.24016	0.33552	-0.715785	0.474124	0.999962
ENSG00000233411	AL359962.1	sense_intronic		5.57319	-4.12014	3.38517	-1.21712	0.22356	0.933608
ENSG00000058453	CROCC	protein_coding	ciliary rootlet coiled-coil, rootletin	7560.1	-0.0770778	0.199035	-0.387257	0.698566	0.999962
ENSG00000261594	TPBGL	protein_coding	trophoblast glycoprotein like	3367.15	0.741102	0.244501	3.03108	0.00243677	0.0314243
ENSG00000273008	AC010864.1	lincRNA		28.1316	-1.8818	0.918368	-2.04907	0.0404555	0.348852
ENSG00000118690	ARMC2	protein_coding	armadillo repeat containing 2	49.147	-0.248102	1.05427	-0.235331	0.813952	0.999962
ENSG00000225580	AL358942.1	processed_pseudogene		45.6343	-0.646312	0.516357	-1.25168	0.210688	0.912285
ENSG00000254403	OR10Y1P	unprocessed_pseudogene	olfactory receptor family 10 subfamily Y member 1 pseudogene	10.6443	1.71777	2.32441	0.739012	0.4599	0.999962
ENSG00000174358	SLC6A19	protein_coding	solute carrier family 6 member 19	5.28942	1.02218	4.47817	0.22826	0.819444	0.999962
ENSG00000164778	EN2	protein_coding	engrailed homeobox 2	184.661	-0.15831	0.35776	-0.442504	0.658125	0.999962
ENSG00000220583	RPL35P2	processed_pseudogene	ribosomal protein L35 pseudogene 2	42.8313	0.724776	0.633601	1.1439	0.252666	0.949576
ENSG00000257991	AC089984.3	processed_pseudogene		0.596117	-4.59454	4.67466	-0.982861	0.325676	0.989184
ENSG00000243955	GSTA1	protein_coding	glutathione S-transferase alpha 1	59.985	-2.32087	2.73556	-0.848409	0.39621	0.999962
ENSG00000205670	SMIM11A	protein_coding	small integral membrane protein 11A	399.663	-0.411892	0.485243	-0.848836	0.395973	0.999962
ENSG00000138642	HERC6	protein_coding	HECT and RLD domain containing E3 ubiquitin protein ligase family member 6	323.266	0.0687189	0.620941	0.110669	0.911879	0.999962
ENSG00000214784	AC010468.1	processed_pseudogene		48.1758	1.2371	0.652003	1.89738	0.057778	0.451314
ENSG00000272186	AP003392.6	antisense		7.26842	2.28429	1.7529	1.30315	0.192525	0.877594
ENSG00000264007	AC104564.2	sense_intronic		3.7411	-0.140504	3.21875	-0.0436518	0.965182	0.999962
ENSG00000235790	AC114488.2	antisense		6.15379	-5.02213	3.81524	-1.31634	0.188061	0.866207
ENSG00000251664	PCDHA12	protein_coding	protocadherin alpha 12	3.50926	17.4614	4.61779	3.78134	0.000155989	0.00344048
ENSG00000226147	TUBBP10	processed_pseudogene	tubulin beta class I pseudogene 10	2.58927	1.34039	2.45144	0.546776	0.584533	0.999962
ENSG00000171345	KRT19	protein_coding	keratin 19	980.376	1.92759	1.03252	1.86688	0.0619179	0.47168
ENSG00000187166	H1FNT	protein_coding	H1 histone family member N, testis specific	1.17251	-4.61816	4.67466	-0.987914	0.323195	0.989184
ENSG00000240972	MIF	protein_coding	macrophage migration inhibitory factor	43523.3	0.0643485	0.192708	0.333917	0.738442	0.999962
ENSG00000231536	AC226101.1	antisense		1.60028	-9.42085	4.67466	-2.0153	0.0438731	0.369666
ENSG00000205763	RP9P	transcribed_unprocessed_pseudogene	RP9 pseudogene	203.563	-0.545528	0.41427	-1.31684	0.187892	0.86595
ENSG00000268104	SLC6A14	protein_coding	solute carrier family 6 member 14	73.3255	4.1592	1.9036	2.18491	0.0288954	0.272258
ENSG00000186496	ZNF396	protein_coding	zinc finger protein 396	31.3535	-0.763769	0.7212	-1.05903	0.289588	0.96587
ENSG00000283886	BX664615.2	processed_transcript		8.24851	1.72444	1.10767	1.55682	0.119514	0.697987
ENSG00000261055	AL450468.2	lincRNA		0.909333	-0.929678	4.63222	-0.200698	0.840935	0.999962
ENSG00000170191	NANP	protein_coding	N-acetylneuraminic acid phosphatase	332.733	-0.128202	0.566373	-0.226356	0.820924	0.999962
ENSG00000232905	AL162393.1	processed_pseudogene		3.20113	-1.56887	3.2375	-0.484593	0.627965	0.999962
ENSG00000215347	SLC25A5P1	processed_pseudogene	solute carrier family 25 member 5 pseudogene 1	3.41466	-4.58295	2.57511	-1.77971	0.0751235	0.533083
ENSG00000143995	MEIS1	protein_coding	Meis homeobox 1	253.14	0.650824	0.720211	0.903658	0.366177	0.997681
ENSG00000162542	TMCO4	protein_coding	transmembrane and coiled-coil domains 4	2618.87	0.167939	0.226863	0.740267	0.459138	0.999962
ENSG00000273186	AL359091.5	sense_intronic		144.125	0.067194	0.464137	0.144772	0.884891	0.999962
ENSG00000169314	C22orf15	protein_coding	chromosome 22 open reading frame 15	16.2598	0.820006	2.1344	0.384186	0.700841	0.999962
ENSG00000154639	CXADR	protein_coding	CXADR, Ig-like cell adhesion molecule	86.4635	0.733954	1.15277	0.636689	0.524328	0.999962
ENSG00000134453	RBM17	protein_coding	RNA binding motif protein 17	1061.13	-0.21011	0.472928	-0.444275	0.656843	0.999962
ENSG00000178715	AL450998.1	processed_pseudogene		157.252	0.0949632	0.299166	0.317427	0.75092	0.999962
ENSG00000133818	RRAS2	protein_coding	RAS related 2	373.016	-0.759837	0.381602	-1.99118	0.0464614	0.385294
ENSG00000160703	NLRX1	protein_coding	NLR family member X1	13444.1	0.387511	0.21053	1.84065	0.0656735	0.490419
ENSG00000138780	GSTCD	protein_coding	glutathione S-transferase C-terminal domain containing	465.618	0.0921226	0.527673	0.174583	0.861408	0.999962
ENSG00000149451	ADAM33	protein_coding	ADAM metallopeptidase domain 33	13.4428	4.37944	2.75397	1.59023	0.111783	0.676834
ENSG00000234869	AL021392.1	antisense		17.4262	-2.33183	1.96248	-1.1882	0.234753	0.944226
ENSG00000274841	RF00017	misc_RNA		0.641348	0.0180175	4.67466	0.00385429	0.996925	0.999962
ENSG00000151892	GFRA1	protein_coding	GDNF family receptor alpha 1	1650.66	0.0798343	0.287162	0.278012	0.781003	0.999962
ENSG00000213493	ACTN4P1	processed_pseudogene	actinin alpha 4 pseudogene 1	10.9646	-2.08128	1.02666	-2.02722	0.0426395	0.361845
ENSG00000180828	BHLHE22	protein_coding	basic helix-loop-helix family member e22	1.53317	2.39568	4.62089	0.518445	0.604148	0.999962
ENSG00000109654	TRIM2	protein_coding	tripartite motif containing 2	3150.6	-0.367923	0.424231	-0.867271	0.385794	0.999911
ENSG00000102181	CD99L2	protein_coding	CD99 molecule like 2	27076	0.146043	0.34992	0.41736	0.676415	0.999962
ENSG00000145103	ILDR1	protein_coding	immunoglobulin like domain containing receptor 1	15.1566	0.636732	3.76394	0.169167	0.865666	0.999962
ENSG00000242154	AC004884.2	antisense		5.70185	-0.0308966	2.53119	-0.0122063	0.990261	0.999962
ENSG00000069345	DNAJA2	protein_coding	DnaJ heat shock protein family (Hsp40) member A2	1875.71	-0.202267	0.319521	-0.633031	0.526713	0.999962
ENSG00000233432	AL592494.2	processed_pseudogene		0.565929	0.0180374	4.67466	0.00385854	0.996921	0.999962
ENSG00000267796	LIN37	protein_coding	lin-37 DREAM MuvB core complex component	1417.82	0.0311039	0.323533	0.096138	0.923411	0.999962
ENSG00000239503	MARK2P8	processed_pseudogene	microtubule affinity regulating kinase 2 pseudogene 8	3.22018	-3.1617	4.41008	-0.716925	0.47342	0.999962
ENSG00000166484	MAPK7	protein_coding	mitogen-activated protein kinase 7	6221.68	0.20403	0.222328	0.917698	0.358777	0.996495
ENSG00000162105	SHANK2	protein_coding	SH3 and multiple ankyrin repeat domains 2	38.2867	0.619069	1.29017	0.479837	0.631343	0.999962
ENSG00000267512	AC011446.1	antisense		0.900018	15.4521	4.64683	3.3253	0.000883237	0.0127004
ENSG00000091039	OSBPL8	protein_coding	oxysterol binding protein like 8	478.363	0.142699	0.891678	0.160034	0.872854	0.999962
ENSG00000120324	PCDHB10	protein_coding	protocadherin beta 10	17.4091	2.40783	0.975914	2.46725	0.0136154	0.145711
ENSG00000163512	AZI2	protein_coding	5-azacytidine induced 2	347.812	0.216384	0.29319	0.738032	0.460495	0.999962
ENSG00000242531	AC083798.1	unprocessed_pseudogene		1.19083	-18.0235	4.62503	-3.89694	9.74153e-05	0.00255976
ENSG00000279236	AC064801.2	TEC		0.809497	-0.689232	4.59865	-0.149877	0.880862	0.999962
ENSG00000226121	AC009487.2	processed_pseudogene		21.9527	-1.10105	1.2082	-0.911318	0.362128	0.997195
ENSG00000162482	AKR7A3	protein_coding	aldo-keto reductase family 7 member A3	28.2506	2.08868	1.62234	1.28745	0.197938	0.885649
ENSG00000145425	RPS3A	protein_coding	ribosomal protein S3A	11863.8	-0.0345881	0.249416	-0.138677	0.889706	0.999962
ENSG00000260038	AC009090.1	sense_intronic		4.56227	0.567301	1.89301	0.299682	0.76442	0.999962
ENSG00000118507	AKAP7	protein_coding	A-kinase anchoring protein 7	219.448	0.267635	0.409769	0.653137	0.513668	0.999962
ENSG00000253327	RAD21-AS1	antisense	RAD21 antisense RNA 1	0.478382	-0.709774	4.62249	-0.153548	0.877966	0.999962
ENSG00000284402	MIR7107	miRNA	microRNA 7107	2.20901	-1.88675	2.07395	-0.909735	0.362962	0.997286
ENSG00000103034	NDRG4	protein_coding	NDRG family member 4	635.084	0.286321	0.362602	0.78963	0.429744	0.999962
ENSG00000129250	KIF1C	protein_coding	kinesin family member 1C	65490.7	-0.0496508	0.212062	-0.234134	0.814881	0.999962
ENSG00000185640	KRT79	protein_coding	keratin 79	2.13103	-0.560682	4.61837	-0.121403	0.903372	0.999962
ENSG00000131626	PPFIA1	protein_coding	PTPRF interacting protein alpha 1	983.435	-0.392863	0.410014	-0.95817	0.337977	0.989184
ENSG00000262648	PHBP15	processed_pseudogene	prohibitin pseudogene 15	1.47013	-4.02786	3.1207	-1.29069	0.19681	0.883068
ENSG00000260545	AC026771.1	antisense		0.238469	16.8432	4.64703	3.6245	0.000289519	0.00529469
ENSG00000188816	HMX2	protein_coding	H6 family homeobox 2	0.571268	-4.13437	4.67466	-0.88442	0.376469	0.999059
ENSG00000132623	ANKEF1	protein_coding	ankyrin repeat and EF-hand domain containing 1	113.425	0.232888	0.660019	0.35285	0.724201	0.999962
ENSG00000278963	AC005921.3	TEC		2.28046	4.46678	4.59242	0.972643	0.330731	0.989184
ENSG00000198355	PIM3	protein_coding	Pim-3 proto-oncogene, serine/threonine kinase	26758.7	0.0380378	0.178264	0.213379	0.831031	0.999962
ENSG00000244217	RPS4XP10	processed_pseudogene	ribosomal protein S4X pseudogene 10	0.949175	-4.29817	4.67466	-0.91946	0.357855	0.996495
ENSG00000225670	CADM3-AS1	antisense	CADM3 antisense RNA 1	20.9389	-2.94459	1.68295	-1.74966	0.0801776	0.556201
ENSG00000175906	ARL4D	protein_coding	ADP ribosylation factor like GTPase 4D	2052.31	0.305453	0.175852	1.73699	0.0823891	0.566145
ENSG00000179222	MAGED1	protein_coding	MAGE family member D1	33872.7	-0.0676329	0.216072	-0.313011	0.754272	0.999962
ENSG00000277050	AL122125.1	antisense		2.31554	-4.44695	4.5805	-0.970844	0.331626	0.989184
ENSG00000172789	HOXC5	protein_coding	homeobox C5	891.958	0.360426	0.230835	1.5614	0.11843	0.695743
ENSG00000128346	C22orf23	protein_coding	chromosome 22 open reading frame 23	111.817	0.328965	0.456675	0.720348	0.471311	0.999962
ENSG00000232729	AC211433.1	processed_transcript		0.651293	0.420097	4.5709	0.0919068	0.926772	0.999962
ENSG00000184613	NELL2	protein_coding	neural EGFL like 2	7.32431	-0.626511	3.37285	-0.185751	0.85264	0.999962
ENSG00000213222	AC093724.1	processed_pseudogene		96.4653	-0.137889	0.406303	-0.339374	0.734328	0.999962
ENSG00000250506	CDK3	protein_coding	cyclin dependent kinase 3	33.5812	0.211223	1.49344	0.141434	0.887527	0.999962
ENSG00000244479	OR2A1-AS1	antisense	OR2A1 antisense RNA 1	329.399	0.163756	0.29632	0.552633	0.580515	0.999962
ENSG00000165507	DEPP1	protein_coding	DEPP1, autophagy regulator	406.914	0.532398	0.473753	1.12379	0.261103	0.957452
ENSG00000204414	CSHL1	protein_coding	chorionic somatomammotropin hormone like 1	0.534575	-18.3091	4.64691	-3.94005	8.14637e-05	0.00244958
ENSG00000258644	SYNJ2BP-COX16	protein_coding	SYNJ2BP-COX16 readthrough	20.4159	-0.560779	1.25205	-0.44789	0.654233	0.999962
ENSG00000280107	AL022393.1	TEC		0.574635	-19.2863	4.64606	-4.15112	3.3085e-05	0.0016838
ENSG00000053372	MRTO4	protein_coding	MRT4 homolog, ribosome maturation factor	4837.1	0.297787	0.191703	1.55338	0.120333	0.70033
ENSG00000235486	AC114755.5	unprocessed_pseudogene		0.514295	-0.982301	4.63222	-0.212058	0.832062	0.999962
ENSG00000215571	GRK6P1	processed_pseudogene	G protein-coupled receptor kinase 6 pseudogene 1	23.3335	-1.13936	1.02234	-1.11446	0.265082	0.960199
ENSG00000240785	RPL36AP21	transcribed_processed_pseudogene	ribosomal protein L36a pseudogene 21	1.47228	-0.989828	4.18671	-0.236422	0.813105	0.999962
ENSG00000229323	DLEU1-AS1	lincRNA	DLEU1 antisense RNA 1	0.267777	-5.38812	4.67466	-1.15262	0.249065	0.949576
ENSG00000231707	PABPC1P1	processed_pseudogene	poly(A) binding protein cytoplasmic 1 pseudogene 1	2.49773	-4.05821	3.73621	-1.08618	0.277397	0.963912
ENSG00000227615	AP001324.1	processed_pseudogene		755.061	-0.0526077	0.235589	-0.223303	0.8233	0.999962
ENSG00000263718	AC068594.1	lincRNA		0.626566	-18.2431	4.64704	-3.92575	8.64593e-05	0.00244958
ENSG00000224861	YBX1P1	processed_pseudogene	Y-box binding protein 1 pseudogene 1	1589.79	0.0605707	0.261999	0.231187	0.817169	0.999962
ENSG00000177464	GPR4	protein_coding	G protein-coupled receptor 4	34.1483	-1.11453	1.4418	-0.773014	0.439514	0.999962
ENSG00000126215	XRCC3	protein_coding	X-ray repair cross complementing 3	6965.22	0.0524097	0.226059	0.231841	0.816662	0.999962
ENSG00000180044	C3orf80	protein_coding	chromosome 3 open reading frame 80	18.6204	0.426435	1.45394	0.293296	0.769296	0.999962
ENSG00000225533	PAWRP1	processed_pseudogene	pro-apoptotic WT1 regulator pseudogene 1	0.761691	0.022892	4.66258	0.00490972	0.996083	0.999962
ENSG00000122008	POLK	protein_coding	DNA polymerase kappa	107.756	0.82117	0.99554	0.824849	0.409457	0.999962
ENSG00000255562	UNC93B6	transcribed_processed_pseudogene	unc-93 homolog B6, pseudogene	0.953553	0.0180123	4.67466	0.00385319	0.996926	0.999962
ENSG00000166959	MS4A8	protein_coding	membrane spanning 4-domains A8	1.65364	-0.0178686	4.67176	-0.0038248	0.996948	0.999962
ENSG00000251002	AC244502.1	processed_transcript		0.238469	16.8432	4.64703	3.6245	0.000289519	0.00529469
ENSG00000177108	ZDHHC22	protein_coding	zinc finger DHHC-type containing 22	5.34086	3.77269	4.37354	0.862617	0.388348	0.999911
ENSG00000237017	AC245052.4	antisense		38.8548	8.00538	4.47779	1.7878	0.0738086	0.528471
ENSG00000260036	AC013355.1	processed_pseudogene		7.40995	0.0644743	1.63599	0.0394098	0.968564	0.999962
ENSG00000110057	UNC93B1	protein_coding	unc-93 homolog B1, TLR signaling regulator	12816.6	0.0740441	0.170949	0.433136	0.664916	0.999962
ENSG00000152936	LMNTD1	protein_coding	lamin tail domain containing 1	4.25843	5.98033	4.56717	1.30942	0.190394	0.872044
ENSG00000133169	BEX1	protein_coding	brain expressed X-linked 1	353.243	2.03158	0.668353	3.03968	0.00236828	0.030628
ENSG00000156831	NSMCE2	protein_coding	NSE2/MMS21 homolog, SMC5-SMC6 complex SUMO ligase	451.306	-0.100883	0.356843	-0.282711	0.777399	0.999962
ENSG00000261838	AC092718.6	antisense		1.62246	-20.2234	4.67466	-4.32617	1.51722e-05	0.00103616
ENSG00000172936	MYD88	protein_coding	myeloid differentiation primary response 88	4162.92	-0.202798	0.404424	-0.50145	0.616055	0.999962
ENSG00000280356	AL021877.2	lincRNA		2.14602	-5.9039	4.67466	-1.26296	0.206604	0.90539
ENSG00000280388	AC006330.1	TEC		11.3383	1.127	1.81952	0.619395	0.535656	0.999962
ENSG00000270760	AD001527.1	antisense		9.04727	0.0345845	2.05728	0.0168108	0.986588	0.999962
ENSG00000033011	ALG1	protein_coding	ALG1, chitobiosyldiphosphodolichol beta-mannosyltransferase	17518	0.163525	0.18503	0.883776	0.376817	0.999059
ENSG00000224023	AL158835.1	lincRNA		51.6139	-0.298758	1.46868	-0.203419	0.838807	0.999962
ENSG00000236088	COX10-AS1	processed_transcript	COX10 antisense RNA 1	77.7548	-0.47123	0.309517	-1.52247	0.127892	0.724817
ENSG00000150401	DCUN1D2	protein_coding	defective in cullin neddylation 1 domain containing 2	301.568	0.220262	0.293268	0.751059	0.452617	0.999962
ENSG00000104660	LEPROTL1	protein_coding	leptin receptor overlapping transcript like 1	3665.05	0.0930549	0.310627	0.299571	0.764504	0.999962
ENSG00000250995	AL391280.1	processed_pseudogene		1.15947	0.110923	4.62684	0.0239738	0.980873	0.999962
ENSG00000140553	UNC45A	protein_coding	unc-45 myosin chaperone A	46738.9	-0.0148563	0.220291	-0.0674393	0.946232	0.999962
ENSG00000221662	MIR1290	miRNA	microRNA 1290	0.939849	-18.5383	4.64639	-3.98983	6.61207e-05	0.00225786
ENSG00000002587	HS3ST1	protein_coding	heparan sulfate-glucosamine 3-sulfotransferase 1	32.6146	3.20369	1.79817	1.78164	0.0748075	0.531672
ENSG00000150403	TMCO3	protein_coding	transmembrane and coiled-coil domains 3	3450.37	0.0582977	0.169752	0.34343	0.731275	0.999962
ENSG00000227775	AL031282.1	transcribed_processed_pseudogene		9.95033	-1.4028	2.01651	-0.695658	0.486643	0.999962
ENSG00000151611	MMAA	protein_coding	methylmalonic aciduria (cobalamin deficiency) cblA type	97.3374	-0.481696	0.631989	-0.76219	0.445946	0.999962
ENSG00000184860	SDR42E1	protein_coding	short chain dehydrogenase/reductase family 42E, member 1	25.6342	-0.62017	1.88274	-0.329397	0.741856	0.999962
ENSG00000149328	GLB1L2	protein_coding	galactosidase beta 1 like 2	1553.64	0.0155784	0.266487	0.0584585	0.953383	0.999962
ENSG00000154930	ACSS1	protein_coding	acyl-CoA synthetase short chain family member 1	7407.86	-1.21377	0.215059	-5.64391	1.66229e-08	4.8705e-06
ENSG00000071655	MBD3	protein_coding	methyl-CpG binding domain protein 3	61576.9	0.435254	0.212959	2.04384	0.0409693	0.351924
ENSG00000130558	OLFM1	protein_coding	olfactomedin 1	3777.91	-0.0900346	0.191872	-0.469244	0.638895	0.999962
ENSG00000236493	EIF2S2P3	processed_pseudogene	eukaryotic translation initiation factor 2 subunit 2 beta pseudogene 3	3.53936	2.42978	2.65189	0.916244	0.359539	0.997195
ENSG00000258949	AL049870.3	antisense		3.79105	-2.636	4.56409	-0.577553	0.563566	0.999962
ENSG00000163666	HESX1	protein_coding	HESX homeobox 1	0.569527	1.35375	4.63163	0.292283	0.770071	0.999962
ENSG00000221978	CCNL2	protein_coding	cyclin L2	3168.26	-0.0471551	0.332933	-0.141635	0.887368	0.999962
ENSG00000143257	NR1I3	protein_coding	nuclear receptor subfamily 1 group I member 3	16.3438	-0.461642	1.51341	-0.305034	0.76034	0.999962
ENSG00000117154	IGSF21	protein_coding	immunoglobin superfamily member 21	8.65679	1.58063	3.2208	0.490757	0.623598	0.999962
ENSG00000273759	AL117379.1	lincRNA		18.4093	-1.15983	1.67447	-0.692653	0.488528	0.999962
ENSG00000228251	AC012442.1	lincRNA		2.08989	-3.59795	4.55186	-0.790435	0.429274	0.999962
ENSG00000229407	AL359853.1	antisense		1.69277	0.0180188	4.67466	0.00385456	0.996925	0.999962
ENSG00000011132	APBA3	protein_coding	amyloid beta precursor protein binding family A member 3	6034.99	0.223776	0.187455	1.19376	0.232571	0.940802
ENSG00000232341	RPL4P2	processed_pseudogene	ribosomal protein L4 pseudogene 2	1.21663	1.38006	3.28922	0.419572	0.674798	0.999962
ENSG00000179935	LINC00652	lincRNA	long intergenic non-protein coding RNA 652	4.72667	0.386048	3.89716	0.0990586	0.921092	0.999962
ENSG00000133997	MED6	protein_coding	mediator complex subunit 6	488.092	0.199444	0.402064	0.496051	0.619858	0.999962
ENSG00000179364	PACS2	protein_coding	phosphofurin acidic cluster sorting protein 2	21229	-0.0145238	0.242264	-0.0599504	0.952195	0.999962
ENSG00000276542	AC097478.3	antisense		0.456786	-1.50001	4.63034	-0.323952	0.745975	0.999962
ENSG00000220875	HIST1H3PS1	processed_pseudogene	histone cluster 1 H3 pseudogene 1	3.96849	-1.46423	1.62689	-0.900013	0.368113	0.997681
ENSG00000054690	PLEKHH1	protein_coding	pleckstrin homology, MyTH4 and FERM domain containing H1	1927.86	-0.49486	0.269582	-1.83566	0.0664086	0.493339
ENSG00000102271	KLHL4	protein_coding	kelch like family member 4	0.917844	-0.0878358	4.62037	-0.0190106	0.984833	0.999962
ENSG00000227760	AC135001.1	processed_pseudogene		0.861528	-18.7054	4.64651	-4.02569	5.68088e-05	0.00214164
ENSG00000226007	BX005266.2	lincRNA		56.9235	-0.865102	0.830329	-1.04188	0.297468	0.97214
ENSG00000149294	NCAM1	protein_coding	neural cell adhesion molecule 1	838.489	0.136535	0.345106	0.395633	0.692376	0.999962
ENSG00000279072	AC118758.3	lincRNA		4.96379	0.844918	2.38885	0.353692	0.72357	0.999962
ENSG00000151617	EDNRA	protein_coding	endothelin receptor type A	13.0463	0.13052	2.47746	0.052683	0.957985	0.999962
ENSG00000249274	PDLIM1P4	processed_pseudogene	PDZ and LIM domain 1 pseudogene 4	11.3812	-0.70584	1.23427	-0.571866	0.567412	0.999962
ENSG00000276443	RF02164	misc_RNA		11.3952	-1.85213	1.61659	-1.1457	0.251917	0.949576
ENSG00000083290	ULK2	protein_coding	unc-51 like autophagy activating kinase 2	1510.21	-0.431017	0.370076	-1.16467	0.244152	0.949576
ENSG00000236708	AC073316.3	antisense		2.64016	5.29383	4.57019	1.15834	0.246726	0.949576
ENSG00000090006	LTBP4	protein_coding	latent transforming growth factor beta binding protein 4	11469.2	0.110472	0.199478	0.553803	0.579713	0.999962
ENSG00000196482	ESRRG	protein_coding	estrogen related receptor gamma	18.8822	2.84048	1.68549	1.68525	0.0919405	0.604613
ENSG00000182752	PAPPA	protein_coding	pappalysin 1	5.00545	16.28	3.34102	4.87275	1.10057e-06	0.000134482
ENSG00000162543	UBXN10	protein_coding	UBX domain protein 10	16.1102	0.733033	2.4201	0.302894	0.76197	0.999962
ENSG00000206596	RNU1-27P	snRNA	RNA, U1 small nuclear 27, pseudogene	14.555	-0.244494	0.83478	-0.292884	0.769611	0.999962
ENSG00000073111	MCM2	protein_coding	minichromosome maintenance complex component 2	15330.3	0.0435381	0.290116	0.150071	0.880708	0.999962
ENSG00000258633	AL049870.2	antisense		1.98541	-25.1957	4.6099	-5.46558	4.61404e-08	1.13268e-05
ENSG00000171431	KRT20	protein_coding	keratin 20	0.34341	17.0627	4.64731	3.67152	0.000241114	0.00470977
ENSG00000248508	SRP14-AS1	lincRNA	SRP14 antisense RNA1 (head to head)	188.075	0.0400241	0.363309	0.110166	0.912278	0.999962
ENSG00000105664	COMP	protein_coding	cartilage oligomeric matrix protein	4.62492	17.7749	4.6457	3.8261	0.000130188	0.00304768
ENSG00000235677	NPM1P26	processed_pseudogene	nucleophosmin 1 pseudogene 26	0.708667	-1.45802	4.58222	-0.318191	0.75034	0.999962
ENSG00000120832	MTERF2	protein_coding	mitochondrial transcription termination factor 2	154.142	-0.127775	0.554058	-0.230617	0.817612	0.999962
ENSG00000182378.1				5180.82	0.00240737	0.161384	0.014917	0.988098	0.999962
ENSG00000105255	FSD1	protein_coding	fibronectin type III and SPRY domain containing 1	457.669	-0.635002	0.318151	-1.99591	0.0459432	0.382262
ENSG00000215444	AL138807.1	processed_pseudogene		1.35552	-5.66344	4.67466	-1.21152	0.225696	0.936358
ENSG00000223886	AC073073.1	processed_pseudogene		8.2984	-2.20776	1.66646	-1.32482	0.18523	0.861266
ENSG00000116750	UCHL5	protein_coding	ubiquitin C-terminal hydrolase L5	404.638	0.115382	0.484641	0.238077	0.811821	0.999962
ENSG00000243116	AC092943.1	processed_pseudogene		0.593972	-18.2314	4.64674	-3.92349	8.72746e-05	0.00244958
ENSG00000187953	PMS2CL	transcribed_unprocessed_pseudogene	PMS2 C-terminal like pseudogene	260.652	-0.325027	0.481767	-0.674658	0.499893	0.999962
ENSG00000101856	PGRMC1	protein_coding	progesterone receptor membrane component 1	3435.64	-0.134364	0.230098	-0.583943	0.559259	0.999962
ENSG00000104903	LYL1	protein_coding	LYL1, basic helix-loop-helix family member	1221.2	0.173529	0.204134	0.850073	0.395285	0.999962
ENSG00000205236	AC105052.1	protein_coding		12.5378	-0.668464	1.12063	-0.596507	0.550836	0.999962
ENSG00000132613	MTSS1L	protein_coding	MTSS1L, I-BAR domain containing	55174.5	0.105511	0.248537	0.424526	0.671182	0.999962
ENSG00000233967	AL359715.1	lincRNA		0.855536	17.675	4.62397	3.82247	0.000132123	0.00307975
ENSG00000178149	DALRD3	protein_coding	DALR anticodon binding domain containing 3	7323.42	2.99469e-05	0.220204	0.000135996	0.999891	0.999962
ENSG00000265962	GACAT2	antisense	gastric cancer associated transcript 2 (non-protein coding)	1.49383	-28.1637	4.59841	-6.12467	9.08741e-10	4.12705e-07
ENSG00000235351	AC114730.3	antisense		0.491007	-0.979812	4.63664	-0.211319	0.832638	0.999962
ENSG00000280118	AC090983.1	TEC		0.41578	-18.2099	4.6474	-3.9183	8.91768e-05	0.00244958
ENSG00000233836	AC139769.1	transcribed_unprocessed_pseudogene		3.23763	-14.6479	4.37509	-3.34801	0.000813942	0.0118289
ENSG00000223551	TMSB4XP4	processed_pseudogene	thymosin beta 4, X-linked pseudogene 4	50.6172	1.24566	0.638325	1.95145	0.0510038	0.412404
ENSG00000142327	RNPEPL1	protein_coding	arginyl aminopeptidase like 1	65602.5	0.222438	0.241983	0.919227	0.357977	0.996495
ENSG00000174236	REP15	protein_coding	RAB15 effector protein	1.48119	-3.15868	4.55322	-0.693725	0.487855	0.999962
ENSG00000273841	TAF9	protein_coding	TATA-box binding protein associated factor 9	417.99	-0.369738	0.991518	-0.372901	0.709222	0.999962
ENSG00000254013	MAP2K1P1	processed_pseudogene	mitogen-activated protein kinase kinase 1 pseudogene 1	52.8676	0.060159	0.727341	0.0827108	0.934081	0.999962
ENSG00000233844	KCNQ5-IT1	sense_intronic	KCNQ5 intronic transcript 1	1.59324	-14.5136	4.67466	-3.10475	0.00190442	0.0253139
ENSG00000132254	ARFIP2	protein_coding	ADP ribosylation factor interacting protein 2	4314.1	0.0463596	0.159888	0.289951	0.771854	0.999962
ENSG00000219355	RPL31P52	processed_pseudogene	ribosomal protein L31 pseudogene 52	0.772478	-20.5674	4.6244	-4.44758	8.68415e-06	0.000695984
ENSG00000253837	AC090197.1	processed_transcript		2.90108	-1.27985	4.62145	-0.276937	0.781828	0.999962
ENSG00000124788	ATXN1	protein_coding	ataxin 1	1456.73	-0.0401398	0.27913	-0.143803	0.885656	0.999962
ENSG00000183044	ABAT	protein_coding	4-aminobutyrate aminotransferase	622.291	0.144444	0.371949	0.388342	0.697763	0.999962
ENSG00000213190	MLLT11	protein_coding	MLLT11, transcription factor 7 cofactor	1388.09	0.218475	0.222081	0.983765	0.325231	0.989184
ENSG00000102786	INTS6	protein_coding	integrator complex subunit 6	430.176	-0.749223	0.624951	-1.19885	0.230586	0.940113
ENSG00000174576	NPAS4	protein_coding	neuronal PAS domain protein 4	2.32197	19.7762	4.62089	4.27973	1.87119e-05	0.00119326
ENSG00000187951	ARHGAP11B	processed_transcript	Rho GTPase activating protein 11B	62.054	-0.362196	0.777112	-0.46608	0.641159	0.999962
ENSG00000089505	CMTM1	protein_coding	CKLF like MARVEL transmembrane domain containing 1	16.2334	0.296279	1.40716	0.210551	0.833237	0.999962
ENSG00000213793	ZNF888	protein_coding	zinc finger protein 888	31.9489	-2.24295	1.79013	-1.25295	0.210223	0.911459
ENSG00000234335	RPS4XP11	processed_pseudogene	ribosomal protein S4X pseudogene 11	28.6168	0.691577	0.930041	0.743598	0.457119	0.999962
ENSG00000109667	SLC2A9	protein_coding	solute carrier family 2 member 9	68.8925	0.881449	0.781119	1.12844	0.259133	0.955919
ENSG00000251730	RF00394	snoRNA		0.409493	1.38555	4.63751	0.298771	0.765115	0.999962
ENSG00000270154	AC130352.1	lincRNA		4.64151	1.14728	2.0621	0.556364	0.577962	0.999962
ENSG00000284060	AC002472.2	transcribed_unprocessed_pseudogene		54.3265	1.011	0.777814	1.2998	0.193671	0.878694
ENSG00000183666	GUSBP1	transcribed_unprocessed_pseudogene	glucuronidase, beta pseudogene 1	212.532	0.203149	0.388063	0.523494	0.60063	0.999962
ENSG00000086061	DNAJA1	protein_coding	DnaJ heat shock protein family (Hsp40) member A1	2867.52	0.237518	0.392461	0.605201	0.545045	0.999962
ENSG00000225822	UBXN7-AS1	antisense	UBXN7 antisense RNA 1	10.6632	-0.00973499	1.82386	-0.00533757	0.995741	0.999962
ENSG00000234773	AC012618.3	transcribed_unprocessed_pseudogene		1.60772	-2.1545	4.57375	-0.471057	0.6376	0.999962
ENSG00000264425	MIR4653	miRNA	microRNA 4653	3.76061	-3.49368	2.22276	-1.57178	0.116002	0.688509
ENSG00000131462	TUBG1	protein_coding	tubulin gamma 1	20496.9	0.209379	0.246428	0.849654	0.395518	0.999962
ENSG00000151881	TMEM267	protein_coding	transmembrane protein 267	392.986	0.0846212	0.477473	0.177227	0.85933	0.999962
ENSG00000276261	AC009509.4	antisense		2.16639	-0.691711	4.10892	-0.168344	0.866313	0.999962
ENSG00000177030	DEAF1	protein_coding	DEAF1, transcription factor	16303	-0.153319	0.228655	-0.670526	0.502522	0.999962
ENSG00000235332	RPSAP76	processed_pseudogene	ribosomal protein SA pseudogene 76	1.38203	-23.2275	4.64777	-4.99756	5.80593e-07	7.71736e-05
ENSG00000279490	AC109446.4	TEC		4.05039	-0.141785	4.61742	-0.0307065	0.975504	0.999962
ENSG00000163705	FANCD2OS	protein_coding	FANCD2 opposite strand	1.14829	1.19651	4.60409	0.25988	0.794957	0.999962
ENSG00000185420	SMYD3	protein_coding	SET and MYND domain containing 3	894.008	-0.0124327	0.261593	-0.0475267	0.962093	0.999962
ENSG00000065717	TLE2	protein_coding	transducin like enhancer of split 2	1998.54	-0.015697	0.291681	-0.0538157	0.957082	0.999962
ENSG00000285130	AL358113.1	protein_coding		89.4472	7.49709	3.17119	2.36412	0.0180729	0.18486
ENSG00000136943	CTSV	protein_coding	cathepsin V	291.46	-0.0630634	0.567135	-0.111196	0.911461	0.999962
ENSG00000134371	CDC73	protein_coding	cell division cycle 73	703.306	0.0394699	0.439289	0.0898496	0.928407	0.999962
ENSG00000226752	CUTALP	transcribed_unitary_pseudogene	cutA divalent cation tolerance homolog-like, pseudogene	88.2222	-2.04227	0.695657	-2.93574	0.00332753	0.0415926
ENSG00000162642	C1orf52	protein_coding	chromosome 1 open reading frame 52	513.039	0.3904	0.374487	1.04249	0.297183	0.972065
ENSG00000231160	KLF3-AS1	processed_transcript	KLF3 antisense RNA 1	21.9434	0.300289	1.19319	0.251668	0.801298	0.999962
ENSG00000175073	VCPIP1	protein_coding	valosin containing protein interacting protein 1	513.453	-0.102223	0.480948	-0.212544	0.831682	0.999962
ENSG00000171217	CLDN20	protein_coding	claudin 20	1.98221	1.13392	4.61843	0.245522	0.806053	0.999962
ENSG00000164758	MED30	protein_coding	mediator complex subunit 30	249.571	0.163324	0.327171	0.4992	0.617638	0.999962
ENSG00000149016	TUT1	protein_coding	terminal uridylyl transferase 1, U6 snRNA-specific	5820.59	0.223517	0.339841	0.657711	0.510724	0.999962
ENSG00000086544	ITPKC	protein_coding	inositol-trisphosphate 3-kinase C	5425.4	0.114041	0.207511	0.549567	0.582617	0.999962
ENSG00000166173	LARP6	protein_coding	La ribonucleoprotein domain family member 6	1144.82	-0.119199	0.2164	-0.550828	0.581752	0.999962
ENSG00000171812	COL8A2	protein_coding	collagen type VIII alpha 2 chain	43.9123	0.988457	0.969815	1.01922	0.308098	0.982268
ENSG00000120645	IQSEC3	protein_coding	IQ motif and Sec7 domain 3	27.4455	5.53193	1.9582	2.82501	0.00472795	0.0573095
ENSG00000213533	STIMATE	protein_coding	STIM activating enhancer	5257	-0.0983545	0.419577	-0.234413	0.814664	0.999962
ENSG00000207001	SNORD116-2	snoRNA	small nucleolar RNA, C/D box 116-2	0.580842	-0.745845	4.67125	-0.159667	0.873143	0.999962
ENSG00000136810	TXN	protein_coding	thioredoxin	4457.18	-5.75472e-05	0.198397	-0.00029006	0.999769	0.999962
ENSG00000255561	FDXACB1	protein_coding	ferredoxin-fold anticodon binding domain containing 1	300.449	0.628831	0.471365	1.33406	0.182183	0.856504
ENSG00000203727	SAMD5	protein_coding	sterile alpha motif domain containing 5	206.885	0.106895	0.71583	0.14933	0.881293	0.999962
ENSG00000158669	GPAT4	protein_coding	glycerol-3-phosphate acyltransferase 4	62605.6	0.200404	0.231668	0.865049	0.387012	0.999911
ENSG00000163568	AIM2	protein_coding	absent in melanoma 2	0.287318	-18.4439	4.64704	-3.96896	7.21881e-05	0.00235293
ENSG00000172062	SMN1	protein_coding	survival of motor neuron 1, telomeric	73.0244	7.7753	4.58001	1.69766	0.0895719	0.594289
ENSG00000226864	ATE1-AS1	transcribed_unitary_pseudogene	ATE1 antisense RNA 1	4.95161	-0.958014	3.56849	-0.268465	0.788341	0.999962
ENSG00000189057	FAM111B	protein_coding	family with sequence similarity 111 member B	11.1076	-0.251668	2.63586	-0.0954787	0.923935	0.999962
ENSG00000067167	TRAM1	protein_coding	translocation associated membrane protein 1	8112.28	-0.0506584	0.294124	-0.172235	0.863253	0.999962
ENSG00000186479	RGS7BP	protein_coding	regulator of G protein signaling 7 binding protein	3.45336	12.8372	4.64691	2.76252	0.00573573	0.0678944
ENSG00000105568	PPP2R1A	protein_coding	protein phosphatase 2 scaffold subunit Aalpha	94813.4	0.089441	0.205427	0.43539	0.663279	0.999962
ENSG00000165637	VDAC2	protein_coding	voltage dependent anion channel 2	5120.01	-0.00785361	0.21339	-0.0368039	0.970641	0.999962
ENSG00000113209	PCDHB5	protein_coding	protocadherin beta 5	64.131	1.02545	0.789679	1.29856	0.194094	0.879866
ENSG00000181019	NQO1	protein_coding	NAD(P)H quinone dehydrogenase 1	41017.9	-0.143165	0.163081	-0.877879	0.380009	0.999911
ENSG00000167397	VKORC1	protein_coding	vitamin K epoxide reductase complex subunit 1	22624.4	0.0134413	0.200498	0.0670395	0.94655	0.999962
ENSG00000087076	HSD17B14	protein_coding	hydroxysteroid 17-beta dehydrogenase 14	4903.88	0.253873	0.247876	1.02419	0.305744	0.978441
ENSG00000137100	DCTN3	protein_coding	dynactin subunit 3	8820.72	0.00415143	0.16965	0.0244706	0.980477	0.999962
ENSG00000100764	PSMC1	protein_coding	proteasome 26S subunit, ATPase 1	2056.96	-0.0212553	0.353708	-0.0600929	0.952082	0.999962
ENSG00000076944	STXBP2	protein_coding	syntaxin binding protein 2	12287.5	0.142985	0.196447	0.727855	0.466702	0.999962
ENSG00000244926	ALKBH3-AS1	antisense	ALKBH3 antisense RNA 1	10.07	-0.204857	1.89732	-0.107972	0.914018	0.999962
ENSG00000125650	PSPN	protein_coding	persephin	714.128	0.13336	0.262406	0.508222	0.611298	0.999962
ENSG00000157350	ST3GAL2	protein_coding	ST3 beta-galactoside alpha-2,3-sialyltransferase 2	12096	-0.0968414	0.39836	-0.2431	0.807928	0.999962
ENSG00000146070	PLA2G7	protein_coding	phospholipase A2 group VII	4.78913	-0.798185	4.61366	-0.173005	0.862648	0.999962
ENSG00000047662	FAM184B	protein_coding	family with sequence similarity 184 member B	17.5379	-2.59195	2.25099	-1.15147	0.24954	0.949576
ENSG00000117862	TXNDC12	protein_coding	thioredoxin domain containing 12	2643.97	0.0258631	0.215948	0.119766	0.904669	0.999962
ENSG00000062194	GPBP1	protein_coding	GC-rich promoter binding protein 1	393.132	0.583384	0.499116	1.16883	0.242471	0.949576
ENSG00000157322	CLEC18A	protein_coding	C-type lectin domain family 18 member A	7.43959	-1.04012	1.63569	-0.635891	0.524848	0.999962
ENSG00000237606	AC091286.1	processed_pseudogene		2.18569	-0.562829	4.62259	-0.121756	0.903092	0.999962
ENSG00000214077	GNAQP1	processed_pseudogene	G protein subunit alpha q pseudogene 1	2.36831	-1.8515	3.86812	-0.478656	0.632183	0.999962
ENSG00000279160	AC009336.3	TEC		19.1693	1.41048	4.60405	0.306357	0.759333	0.999962
ENSG00000070540	WIPI1	protein_coding	WD repeat domain, phosphoinositide interacting 1	9898.45	0.0558907	0.1879	0.297449	0.766124	0.999962
ENSG00000185361	TNFAIP8L1	protein_coding	TNF alpha induced protein 8 like 1	5890.17	0.0436852	0.187733	0.232699	0.815995	0.999962
ENSG00000250227	TRIM60P14	processed_pseudogene	tripartite motif containing 60 pseudogene 14	12.674	0.318563	1.7288	0.184268	0.853803	0.999962
ENSG00000280351	AC127496.7	TEC		73.1702	-0.676934	0.423587	-1.5981	0.110021	0.670505
ENSG00000279535	AP003476.1	TEC		1.83458	0.0232771	4.62759	0.00503007	0.995987	0.999962
ENSG00000107854	TNKS2	protein_coding	tankyrase 2	1581.66	0.254199	0.51706	0.491625	0.622985	0.999962
ENSG00000260093	AC034111.1	antisense		0.881538	-1.28716	4.64127	-0.277329	0.781527	0.999962
ENSG00000237787	C3orf79	lincRNA	chromosome 3 open reading frame 79	4.67568	-0.285545	4.50218	-0.0634238	0.949429	0.999962
ENSG00000257591	ZNF625	protein_coding	zinc finger protein 625	18.6253	-4.8106	2.01405	-2.38851	0.0169167	0.175072
ENSG00000090432	MUL1	protein_coding	mitochondrial E3 ubiquitin protein ligase 1	14080.6	0.0978912	0.205406	0.476574	0.633665	0.999962
ENSG00000244151	AC010973.2	antisense		1437.9	0.799131	0.43556	1.83472	0.0665473	0.493696
ENSG00000273796	BX322562.1	lincRNA		99.7697	0.280231	0.487464	0.574877	0.565375	0.999962
ENSG00000272886	DCP1A	protein_coding	decapping mRNA 1A	1375.16	-0.0736165	0.291996	-0.252115	0.800952	0.999962
ENSG00000099341	PSMD8	protein_coding	proteasome 26S subunit, non-ATPase 8	35354.1	0.173529	0.17541	0.98928	0.322526	0.989184
ENSG00000215417	MIR17HG	processed_transcript	miR-17-92a-1 cluster host gene	8.16079	-5.66805	2.78403	-2.03592	0.0417583	0.35603
ENSG00000171119	NRTN	protein_coding	neurturin	1846.16	0.387852	0.186343	2.08138	0.0373988	0.328481
ENSG00000284731	AC083906.5	unprocessed_pseudogene		1.90938	-20.0274	4.59834	-4.35536	1.3285e-05	0.00095264
ENSG00000226950	DANCR	processed_transcript	differentiation antagonizing non-protein coding RNA	3467.07	-0.179159	0.458432	-0.390807	0.69594	0.999962
ENSG00000163564	PYHIN1	protein_coding	pyrin and HIN domain family member 1	3.00916	-0.185848	4.46722	-0.0416027	0.966815	0.999962
ENSG00000239470	AC011979.1	processed_pseudogene		58.7233	-0.271831	0.430182	-0.631897	0.527454	0.999962
ENSG00000227934	AL732414.1	processed_pseudogene		152.404	-0.354438	0.350248	-1.01196	0.311556	0.985715
ENSG00000284828	AC012020.2	TEC		2.12601	0.018005	4.67466	0.00385161	0.996927	0.999962
ENSG00000091129	NRCAM	protein_coding	neuronal cell adhesion molecule	331.015	0.53976	0.619712	0.870985	0.383762	0.999911
ENSG00000278998	AC099552.4	TEC		8.20484	-0.395266	2.84827	-0.138774	0.889629	0.999962
ENSG00000131730	CKMT2	protein_coding	creatine kinase, mitochondrial 2	52.0014	0.0441914	1.02806	0.0429851	0.965713	0.999962
ENSG00000239351	NPM1P29	processed_pseudogene	nucleophosmin 1 pseudogene 29	0.594025	15.4319	4.62852	3.33409	0.00085579	0.0123842
ENSG00000272170	AL355385.1	antisense		7.69798	4.63515	2.63669	1.75794	0.0787577	0.54957
ENSG00000206815	RNU6-483P	snRNA	RNA, U6 small nuclear 483, pseudogene	0.333342	0.0180175	4.67466	0.0038543	0.996925	0.999962
ENSG00000227232	WASH7P	unprocessed_pseudogene	WAS protein family homolog 7 pseudogene	696.461	-0.0157786	0.428851	-0.0367928	0.97065	0.999962
ENSG00000115091	ACTR3	protein_coding	ARP3 actin related protein 3 homolog	9107.39	-0.0363908	0.331617	-0.109737	0.912618	0.999962
ENSG00000182050	MGAT4C	protein_coding	MGAT4 family member C	3.09659	6.63068	4.57285	1.45001	0.147056	0.775071
ENSG00000250950	AC093752.2	lincRNA		1.43918	-1.5619	3.52726	-0.442809	0.657904	0.999962
ENSG00000235054	LINC01777	lincRNA	long intergenic non-protein coding RNA 1777	4.23464	2.57428	4.17312	0.616872	0.537319	0.999962
ENSG00000174206	C12orf66	protein_coding	chromosome 12 open reading frame 66	269.912	-0.15717	0.433345	-0.36269	0.716836	0.999962
ENSG00000122378	FAM213A	protein_coding	family with sequence similarity 213 member A	9055.94	0.107069	0.183899	0.582219	0.560419	0.999962
ENSG00000174804	FZD4	protein_coding	frizzled class receptor 4	413.226	-0.102681	0.293928	-0.34934	0.726834	0.999962
ENSG00000272402	AL031775.2	antisense		3.02403	0.357835	3.03217	0.118013	0.906058	0.999962
ENSG00000130413	STK33	protein_coding	serine/threonine kinase 33	4.18834	-1.48212	4.0665	-0.364471	0.715506	0.999962
ENSG00000258102	MAP1LC3B2	protein_coding	microtubule associated protein 1 light chain 3 beta 2	314.019	0.241283	0.263045	0.917271	0.359001	0.996782
ENSG00000239345	HNRNPA1P26	processed_pseudogene	heterogeneous nuclear ribonucleoprotein A1 pseudogene 26	5.41696	1.85588	2.40191	0.772669	0.439718	0.999962
ENSG00000248180	GAPDHP60	processed_pseudogene	glyceraldehyde-3-phosphate dehydrogenase pseudogene 60	8.35861	-0.516538	1.29384	-0.399229	0.689724	0.999962
ENSG00000126860	EVI2A	protein_coding	ecotropic viral integration site 2A	31.1506	0.503406	1.45321	0.34641	0.729035	0.999962
ENSG00000122140	MRPS2	protein_coding	mitochondrial ribosomal protein S2	15402.5	0.0464032	0.368263	0.126005	0.899728	0.999962
ENSG00000246582	AC100861.1	processed_transcript		25.912	0.9451	1.13179	0.835045	0.403692	0.999962
ENSG00000178802	MPI	protein_coding	mannose phosphate isomerase	5117.67	-0.0422634	0.228319	-0.185107	0.853145	0.999962
ENSG00000174032	SLC25A30	protein_coding	solute carrier family 25 member 30	1174.11	-0.167443	0.32436	-0.516225	0.605697	0.999962
ENSG00000005448	WDR54	protein_coding	WD repeat domain 54	4920.74	0.249675	0.237695	1.0504	0.293535	0.969304
ENSG00000197769	MAP1LC3C	protein_coding	microtubule associated protein 1 light chain 3 gamma	28.3435	0.0500983	1.61844	0.0309547	0.975306	0.999962
ENSG00000158691	ZSCAN12	protein_coding	zinc finger and SCAN domain containing 12	73.092	0.357709	1.09102	0.327866	0.743013	0.999962
ENSG00000100109	TFIP11	protein_coding	tuftelin interacting protein 11	3807.59	-0.100484	0.20555	-0.488856	0.624943	0.999962
ENSG00000267228	AC012254.2	protein_coding		8.57649	-0.107873	4.53899	-0.0237659	0.981039	0.999962
ENSG00000100065	CARD10	protein_coding	caspase recruitment domain family member 10	829.814	0.314357	0.232645	1.35123	0.176621	0.845827
ENSG00000163491	NEK10	protein_coding	NIMA related kinase 10	2.19301	-0.606443	4.60732	-0.131626	0.89528	0.999962
ENSG00000157637	SLC38A10	protein_coding	solute carrier family 38 member 10	52702.3	0.00867942	0.182259	0.0476214	0.962018	0.999962
ENSG00000125875	TBC1D20	protein_coding	TBC1 domain family member 20	6332.33	-0.145482	0.227438	-0.639655	0.522397	0.999962
ENSG00000243885	AC108751.4	lincRNA		0.208661	16.4939	4.64731	3.54913	0.00038651	0.00626219
ENSG00000107581	EIF3A	protein_coding	eukaryotic translation initiation factor 3 subunit A	981.561	0.237502	0.548542	0.432971	0.665036	0.999962
ENSG00000006756	ARSD	protein_coding	arylsulfatase D	3075.92	-0.164761	0.31546	-0.522288	0.60147	0.999962
ENSG00000031081	ARHGAP31	protein_coding	Rho GTPase activating protein 31	4655.76	-0.121476	0.210387	-0.577393	0.563674	0.999962
ENSG00000256162	SMLR1	protein_coding	small leucine rich protein 1	2.20563	-5.91901	4.67466	-1.26619	0.205445	0.90235
ENSG00000280187	AC022107.1	TEC		90.12	-0.33263	0.541662	-0.614093	0.539154	0.999962
ENSG00000122432	SPATA1	protein_coding	spermatogenesis associated 1	6.86785	-2.19816	3.08829	-0.711774	0.476605	0.999962
ENSG00000260528	FAM157C	lincRNA	family with sequence similarity 157 member C (non-protein coding)	11.7879	-0.514725	1.31524	-0.391354	0.695536	0.999962
ENSG00000163703	CRELD1	protein_coding	cysteine rich with EGF like domains 1	2094.08	0.342123	0.230666	1.4832	0.138022	0.753246
ENSG00000188910	GJB3	protein_coding	gap junction protein beta 3	4.62539	4.90154	4.57956	1.07031	0.284481	0.963912
ENSG00000232300	FAM215B	lincRNA	family with sequence similarity 215 member B (non-protein coding)	9.65457	-0.888292	1.28123	-0.693313	0.488113	0.999962
ENSG00000227850	SEPT2P1	processed_pseudogene	septin 2 pseudogene 1	30.4338	0.379173	1.11646	0.33962	0.734142	0.999962
ENSG00000100105	PATZ1	protein_coding	POZ/BTB and AT hook containing zinc finger 1	9877.45	0.0596787	0.183716	0.324843	0.7453	0.999962
ENSG00000130787	HIP1R	protein_coding	huntingtin interacting protein 1 related	25021.7	-0.0468262	0.216234	-0.216553	0.828557	0.999962
ENSG00000198768	APCDD1L	protein_coding	APC down-regulated 1 like	110.188	2.41761	1.01346	2.3855	0.0170558	0.17631
ENSG00000122376	FAM35A	protein_coding	family with sequence similarity 35 member A	295.008	0.283256	0.56932	0.497534	0.618813	0.999962
ENSG00000100288	CHKB	protein_coding	choline kinase beta	3939.76	-0.0643392	0.255002	-0.252309	0.800802	0.999962
ENSG00000130935	NOL11	protein_coding	nucleolar protein 11	607.17	0.017005	0.472059	0.0360231	0.971264	0.999962
ENSG00000278020	RF02142	misc_RNA		1.05172	11.1459	4.66583	2.38883	0.016902	0.175
ENSG00000156050	FAM161B	protein_coding	family with sequence similarity 161 member B	95.0075	-0.5673	1.00488	-0.564543	0.572385	0.999962
ENSG00000014914	MTMR11	protein_coding	myotubularin related protein 11	1033.59	0.172033	0.26696	0.644415	0.519307	0.999962
ENSG00000256151	ADGRD1-AS1	lincRNA	ADGRD1 antisense RNA 1	4.43178	1.83766	4.63659	0.39634	0.691855	0.999962
ENSG00000100151	PICK1	protein_coding	protein interacting with PRKCA 1	5192.34	0.127382	0.182171	0.699244	0.4844	0.999962
ENSG00000272888	LINC01578	processed_transcript	long intergenic non-protein coding RNA 1578	834.541	-0.149137	0.182939	-0.815228	0.414942	0.999962
ENSG00000162885	B3GALNT2	protein_coding	beta-1,3-N-acetylgalactosaminyltransferase 2	301.116	0.028561	0.595209	0.0479848	0.961728	0.999962
ENSG00000131620	ANO1	protein_coding	anoctamin 1	12.9794	16.4562	2.88434	5.70537	1.16091e-08	3.63605e-06
ENSG00000095002	MSH2	protein_coding	mutS homolog 2	475.082	-0.0482945	0.837455	-0.0576681	0.954013	0.999962
ENSG00000269296	AC005614.1	antisense		1.30293	1.00347	4.59674	0.2183	0.827195	0.999962
ENSG00000285330	AC126283.2	protein_coding		12.5639	2.88299	2.55903	1.1266	0.259914	0.957452
ENSG00000136141	LRCH1	protein_coding	leucine rich repeats and calponin homology domain containing 1	1022.04	-0.47295	0.468018	-1.01054	0.312238	0.985715
ENSG00000278986	AC091060.1	TEC		6.75459	-1.94076	1.28135	-1.51463	0.129867	0.7298
ENSG00000214188	ST7-OT4	sense_intronic	ST7 overlapping transcript 4	1.68185	-0.00882599	2.71531	-0.00325045	0.997407	0.999962
ENSG00000273084	AC092171.5	lincRNA		79.8399	0.996406	0.532615	1.87078	0.0613754	0.469121
ENSG00000254765	AC011092.1	processed_pseudogene		0.796185	-19.2978	4.62894	-4.16894	3.06022e-05	0.00161605
ENSG00000115665	SLC5A7	protein_coding	solute carrier family 5 member 7	0.534575	-18.3091	4.64691	-3.94005	8.14637e-05	0.00244958
ENSG00000187017	ESPN	protein_coding	espin	17.2741	0.908615	2.08001	0.436832	0.662233	0.999962
ENSG00000271155	AL161729.1	antisense		89.2928	0.540049	0.56335	0.95864	0.33774	0.989184
ENSG00000202472	RNA5SP248	rRNA	RNA, 5S ribosomal pseudogene 248	0.489816	-16.8286	4.63283	-3.63246	0.000280731	0.00522516
ENSG00000239636	AC004865.2	antisense		9.81879	-5.57987	2.99127	-1.86538	0.0621276	0.472881
ENSG00000235959	AC009237.6	processed_pseudogene		0.208661	16.4939	4.64731	3.54913	0.00038651	0.00626219
ENSG00000251141	MRPS30-DT	antisense	MRPS30 divergent transcript	10.4241	-0.855277	2.16148	-0.395692	0.692333	0.999962
ENSG00000124249	KCNK15	protein_coding	potassium two pore domain channel subfamily K member 15	73.7968	0.236286	0.731337	0.323088	0.746629	0.999962
ENSG00000272482	AC254633.1	lincRNA		2.4543	14.6538	4.65092	3.15073	0.0016286	0.0220237
ENSG00000226891	LINC01359	processed_transcript	long intergenic non-protein coding RNA 1359	2.03972	-23.8298	4.59269	-5.18865	2.11826e-07	3.39532e-05
ENSG00000283475	MIR1244-4	miRNA	microRNA 1244-4	4.97947	0.323573	1.12481	0.28767	0.773599	0.999962
ENSG00000219188	CACYBPP3	processed_pseudogene	calcyclin binding protein pseudogene 3	0.591508	0.840321	4.63812	0.181177	0.856229	0.999962
ENSG00000093100	AC016026.1	processed_transcript		880.789	-0.521064	0.649036	-0.802827	0.422075	0.999962
ENSG00000102900	NUP93	protein_coding	nucleoporin 93	7741.89	-0.151983	0.228795	-0.664274	0.506515	0.999962
ENSG00000237548	TTLL11-IT1	lincRNA	TTLL11 intronic transcript 1	0.293588	-18.0417	4.64704	-3.88241	0.000103428	0.00260909
ENSG00000116147	TNR	protein_coding	tenascin R	21.1025	3.36716	2.43112	1.38502	0.166046	0.821451
ENSG00000176054	RPL23P2	processed_pseudogene	ribosomal protein L23 pseudogene 2	2.83239	5.35594	4.57075	1.17178	0.241284	0.949576
ENSG00000188611	ASAH2	protein_coding	N-acylsphingosine amidohydrolase 2	71.8333	-0.822134	1.35514	-0.606676	0.544066	0.999962
ENSG00000162931	TRIM17	protein_coding	tripartite motif containing 17	90.7288	-0.982514	0.509073	-1.93	0.0536062	0.428036
ENSG00000197969	VPS13A	protein_coding	vacuolar protein sorting 13 homolog A	112.855	1.01143	0.759795	1.33119	0.183126	0.858855
ENSG00000153165	RGPD3	protein_coding	RANBP2-like and GRIP domain containing 3	3.60113	0.0788152	4.6142	0.017081	0.986372	0.999962
ENSG00000274911	AL627230.2	unprocessed_pseudogene		77.9458	0.0144568	0.447936	0.0322744	0.974253	0.999962
ENSG00000112584	FAM120B	protein_coding	family with sequence similarity 120B	619.361	0.0174991	0.445955	0.0392395	0.968699	0.999962
ENSG00000137207	YIPF3	protein_coding	Yip1 domain family member 3	22607.2	-0.0273198	0.209236	-0.130569	0.896116	0.999962
ENSG00000141127	PRPSAP2	protein_coding	phosphoribosyl pyrophosphate synthetase associated protein 2	857.37	-0.00354372	0.313753	-0.0112946	0.990988	0.999962
ENSG00000253520	AC136628.3	processed_pseudogene		2.05203	14.2676	4.64912	3.06889	0.00214856	0.0281878
ENSG00000132466	ANKRD17	protein_coding	ankyrin repeat domain 17	1039.9	-0.107619	0.395101	-0.272385	0.785326	0.999962
ENSG00000182459	TEX19	protein_coding	testis expressed 19	2.72655	-18.1338	4.64692	-3.90232	9.52756e-05	0.00253738
ENSG00000233509	ZNF197-AS1	antisense	ZNF197 antisense RNA 1	2.79473	2.29605	2.99044	0.767797	0.442608	0.999962
ENSG00000110436	SLC1A2	protein_coding	solute carrier family 1 member 2	3.70738	-20.5989	4.64752	-4.43223	9.32633e-06	0.000732373
ENSG00000261124	AC135050.4	antisense		1.66767	-4.7165	4.57396	-1.03116	0.302464	0.976985
ENSG00000223188	RF00019	misc_RNA		0.68812	10.3125	4.64848	2.21847	0.0265231	0.254931
ENSG00000271857	AL096865.1	antisense		2.19545	0.0179909	4.67466	0.00384859	0.996929	0.999962
ENSG00000284186	MIR3615	miRNA	microRNA 3615	115.923	1.54301	1.49981	1.02881	0.303571	0.977734
ENSG00000134996	OSTF1	protein_coding	osteoclast stimulating factor 1	1836.69	0.106203	0.271836	0.390688	0.696028	0.999962
ENSG00000049541	RFC2	protein_coding	replication factor C subunit 2	4181.1	0.453514	0.239913	1.89032	0.058715	0.455689
ENSG00000134470	IL15RA	protein_coding	interleukin 15 receptor subunit alpha	58.7527	3.37899	1.80273	1.87438	0.0608785	0.466632
ENSG00000258734	AL049873.2	processed_pseudogene		15.2427	-0.41503	0.887821	-0.46747	0.640164	0.999962
ENSG00000224078	SNHG14	processed_transcript	small nucleolar RNA host gene 14	908.678	-0.536561	0.333386	-1.60943	0.107523	0.663818
ENSG00000257365	FNTB	protein_coding	farnesyltransferase, CAAX box, beta	6934.09	0.512142	0.304878	1.67982	0.0929916	0.609033
ENSG00000058673	ZC3H11A	protein_coding	zinc finger CCCH-type containing 11A	240.536	1.52854	1.06363	1.4371	0.15069	0.784129
ENSG00000138029	HADHB	protein_coding	hydroxyacyl-CoA dehydrogenase trifunctional multienzyme complex subunit beta	8062.86	-0.133215	0.172896	-0.770495	0.441006	0.999962
ENSG00000167721	TSR1	protein_coding	TSR1, ribosome maturation factor	1842.39	0.082465	0.384463	0.214494	0.830162	0.999962
ENSG00000259442	AC105339.3	antisense		0.817232	-17.4386	4.6488	-3.75121	0.00017598	0.0037475
ENSG00000115286	NDUFS7	protein_coding	NADH:ubiquinone oxidoreductase core subunit S7	33904.1	0.10625	0.181809	0.584403	0.558949	0.999962
ENSG00000166558	SLC38A8	protein_coding	solute carrier family 38 member 8	410.044	-0.344317	0.406199	-0.847656	0.39663	0.999962
ENSG00000276251	AC007786.2	lincRNA		0.67088	-0.156159	4.63036	-0.033725	0.973096	0.999962
ENSG00000196357	ZNF565	protein_coding	zinc finger protein 565	35.7404	1.12692	1.82695	0.616833	0.537345	0.999962
ENSG00000102904	TSNAXIP1	protein_coding	translin associated factor X interacting protein 1	83.9176	1.4224	1.04429	1.36207	0.173175	0.838609
ENSG00000171004	HS6ST2	protein_coding	heparan sulfate 6-O-sulfotransferase 2	45.4809	0.551197	1.44991	0.38016	0.703827	0.999962
ENSG00000256325	AC025423.1	antisense		0.564143	-0.126439	4.6234	-0.0273477	0.978182	0.999962
ENSG00000124356	STAMBP	protein_coding	STAM binding protein	1185.4	-0.134504	0.268489	-0.500968	0.616394	0.999962
ENSG00000251600	AC139713.2	processed_transcript		0.974071	15.0535	4.61887	3.25912	0.00111758	0.0156571
ENSG00000175787	ZNF169	protein_coding	zinc finger protein 169	70.7466	-0.0653683	0.674716	-0.0968827	0.92282	0.999962
ENSG00000260514	AC009086.1	processed_pseudogene		0.40908	15.6789	4.64992	3.37187	0.000746603	0.0109755
ENSG00000067113	PLPP1	protein_coding	phospholipid phosphatase 1	935.35	-0.153197	0.2346	-0.653016	0.513746	0.999962
ENSG00000279081	AL356585.1	processed_pseudogene		12.4664	-0.41776	0.931674	-0.448398	0.653866	0.999962
ENSG00000256955	AC131009.2	lincRNA		9.06431	5.17187	2.97909	1.73606	0.0825532	0.56648
ENSG00000265015	AP005901.3	transcribed_processed_pseudogene		0.546443	-3.83654	4.67466	-0.820709	0.411812	0.999962
ENSG00000180228	PRKRA	protein_coding	protein activator of interferon induced protein kinase EIF2AK2	990.824	0.221122	0.256266	0.86286	0.388215	0.999911
ENSG00000258659	TRIM34	protein_coding	tripartite motif containing 34	118.566	-0.535102	1.56718	-0.341441	0.732771	0.999962
ENSG00000176170	SPHK1	protein_coding	sphingosine kinase 1	32474	0.577813	0.207457	2.78521	0.00534926	0.0639026
ENSG00000263393	AC011825.2	antisense		0.61055	-19.9778	4.646	-4.3	1.70801e-05	0.00113311
ENSG00000228397	LINC01635	lincRNA	long intergenic non-protein coding RNA 1635	11.2138	-2.32453	2.68905	-0.864446	0.387343	0.999911
ENSG00000263606	AP000919.1	transcribed_processed_pseudogene		16.4853	-1.0886	1.24344	-0.875481	0.381312	0.999911
ENSG00000272721	AC131235.3	antisense		3.16644	-3.9015	4.5345	-0.860402	0.389567	0.999962
ENSG00000210135	MT-TN	Mt_tRNA	mitochondrially encoded tRNA asparagine	26845.9	0.265759	0.197604	1.34491	0.178656	0.850784
ENSG00000205209	SCGB2B2	protein_coding	secretoglobin family 2B member 2	0.705828	18.7196	4.62092	4.05104	5.09895e-05	0.00199916
ENSG00000141873	SLC39A3	protein_coding	solute carrier family 39 member 3	14021.8	0.196287	0.20311	0.966411	0.333839	0.989184
ENSG00000176472	ZNF575	protein_coding	zinc finger protein 575	682.37	-0.318971	0.220922	-1.44382	0.148789	0.779681
ENSG00000118655	DCLRE1B	protein_coding	DNA cross-link repair 1B	1480.3	0.273363	0.242328	1.12807	0.259291	0.956077
ENSG00000272735	AC007881.3	lincRNA		6.3513	6.18643	2.67962	2.30869	0.0209606	0.209984
ENSG00000064726	BTBD1	protein_coding	BTB domain containing 1	1973.61	0.0546081	0.484682	0.112668	0.910294	0.999962
ENSG00000213337	ANKRD39	protein_coding	ankyrin repeat domain 39	6132.5	0.243924	0.17262	1.41307	0.157635	0.803535
ENSG00000216809	AL589993.1	processed_pseudogene		1.92626	0.0180168	4.67466	0.00385414	0.996925	0.999962
ENSG00000214273	AGGF1P1	processed_pseudogene	angiogenic factor with G-patch and FHA domains 1 pseudogene 1	1.16407	-0.043983	4.5169	-0.00973742	0.992231	0.999962
ENSG00000255152	MSH5-SAPCD1	protein_coding	MSH5-SAPCD1 readthrough (NMD candidate)	2.25408	-4.3567	4.67466	-0.931982	0.351346	0.994076
ENSG00000267353	AC020928.3	lincRNA		3.17295	-0.0177315	3.60517	-0.00491835	0.996076	0.999962
ENSG00000197061	HIST1H4C	protein_coding	histone cluster 1 H4 family member c	76.7157	-0.172423	0.642633	-0.268307	0.788463	0.999962
ENSG00000104237	RP1	protein_coding	RP1, axonemal microtubule associated	1.62007	-18.3807	4.65036	-3.95253	7.73289e-05	0.0024432
ENSG00000185090	MANEAL	protein_coding	mannosidase endo-alpha like	335.228	0.626362	0.331614	1.88883	0.0589147	0.456459
ENSG00000095637	SORBS1	protein_coding	sorbin and SH3 domain containing 1	3133.06	-0.411644	0.281935	-1.46007	0.144272	0.768114
ENSG00000184500	PROS1	protein_coding	protein S	3342.74	-0.0831375	0.384175	-0.216405	0.828672	0.999962
ENSG00000226068	HNRNPA3P4	processed_pseudogene	heterogeneous nuclear ribonucleoprotein A3 pseudogene 4	4.70407	-2.67037	2.38312	-1.12053	0.262486	0.958871
ENSG00000276523	AC025287.3	antisense		4.00601	-6.75469	3.23962	-2.08502	0.0370673	0.326554
ENSG00000142623	PADI1	protein_coding	peptidyl arginine deiminase 1	40.7948	0.855483	0.847801	1.00906	0.312945	0.985715
ENSG00000233098	CCDC144NL-AS1	antisense	CCDC144NL antisense RNA 1	2.24387	-27.9602	4.64757	-6.0161	1.78673e-09	7.15981e-07
ENSG00000182979	MTA1	protein_coding	metastasis associated 1	8703.76	-0.196781	0.179639	-1.09542	0.273331	0.963912
ENSG00000114850	SSR3	protein_coding	signal sequence receptor subunit 3	5477.17	0.0293005	0.273997	0.106937	0.914839	0.999962
ENSG00000245975	AC090515.2	lincRNA		8.2601	-2.65604	2.53306	-1.04855	0.294386	0.969746
ENSG00000212932	RPL23AP4	processed_pseudogene	ribosomal protein L23a pseudogene 4	81.6312	0.200012	0.403752	0.495382	0.620331	0.999962
ENSG00000131634	TMEM204	protein_coding	transmembrane protein 204	5260.36	-0.198717	0.267736	-0.742211	0.457959	0.999962
ENSG00000270181	BIVM-ERCC5	protein_coding	BIVM-ERCC5 readthrough	144.48	2.2817	1.91875	1.18916	0.234376	0.943357
ENSG00000107140	TESK1	protein_coding	testis-specific kinase 1	18485.5	-0.00500232	0.215721	-0.0231888	0.9815	0.999962
ENSG00000224032	EPB41L4A-AS1	lincRNA	EPB41L4A antisense RNA 1	1178.66	-0.31983	0.31353	-1.02009	0.307684	0.981971
ENSG00000274505	RF00017	misc_RNA		0.863351	0.921141	4.57127	0.201507	0.840302	0.999962
ENSG00000149311	ATM	protein_coding	ATM serine/threonine kinase	396.369	-0.178274	0.836128	-0.213214	0.83116	0.999962
ENSG00000213514	AL731556.1	processed_pseudogene		4.88509	-5.38995	3.19787	-1.68548	0.0918956	0.604554
ENSG00000258354	AC138932.2	lincRNA		4.82867	1.34713	1.42724	0.943875	0.345234	0.989184
ENSG00000143164	DCAF6	protein_coding	DDB1 and CUL4 associated factor 6	890.141	-0.433271	0.370626	-1.16902	0.242394	0.949576
ENSG00000160131	VMA21	protein_coding	VMA21, vacuolar ATPase assembly factor	1780.45	0.00279915	0.308875	0.00906243	0.992769	0.999962
ENSG00000261123	AC009065.5	sense_intronic		9.52362	-1.91816	1.95946	-0.978924	0.327617	0.989184
ENSG00000260495	AC009148.1	antisense		3.76011	-3.2636	3.7882	-0.861518	0.388953	0.999911
ENSG00000105700	KXD1	protein_coding	KxDL motif containing 1	7255	-0.28407	0.237985	-1.19365	0.232616	0.940802
ENSG00000214900	LINC01588	lincRNA	long intergenic non-protein coding RNA 1588	70.1218	0.236465	0.986542	0.239691	0.81057	0.999962
ENSG00000187595	ZNF385C	protein_coding	zinc finger protein 385C	4.11524	-6.48986	4.569	-1.42041	0.155488	0.797756
ENSG00000283526	PRRT1B	protein_coding	proline rich transmembrane protein 1B	12.3762	1.40869	3.95833	0.355879	0.721931	0.999962
ENSG00000145348	TBCK	protein_coding	TBC1 domain containing kinase	389.01	0.0769101	0.556345	0.138242	0.890049	0.999962
ENSG00000261799	AC007406.5	sense_overlapping		51.9738	-0.699796	1.13566	-0.616199	0.537763	0.999962
ENSG00000175826	CTDNEP1	protein_coding	CTD nuclear envelope phosphatase 1	16686.6	0.261161	0.314247	0.83107	0.405934	0.999962
ENSG00000256356	HSPA8P5	processed_pseudogene	heat shock protein family A (Hsp70) member 8 pseudogene 5	8.79345	0.720826	1.72482	0.417913	0.67601	0.999962
ENSG00000237214	AL080243.2	processed_pseudogene		23579.5	0.157297	0.221376	0.710541	0.477369	0.999962
ENSG00000264452	RF00285	snoRNA		0.41578	-18.2099	4.6474	-3.9183	8.91768e-05	0.00244958
ENSG00000166111	SVOP	protein_coding	SV2 related protein	55.2406	6.48068	1.94955	3.3242	0.000886721	0.0127438
ENSG00000085415	SEH1L	protein_coding	SEH1 like nucleoporin	1120.15	-0.103144	0.344219	-0.299646	0.764447	0.999962
ENSG00000166167	BTRC	protein_coding	beta-transducin repeat containing E3 ubiquitin protein ligase	884.181	-0.0786532	0.280865	-0.280039	0.779448	0.999962
ENSG00000081189	MEF2C	protein_coding	myocyte enhancer factor 2C	1272.27	-0.434442	0.495103	-0.877477	0.380228	0.999911
ENSG00000275945	EIF3FP1	processed_pseudogene	eukaryotic translation initiation factor 3 subunit F pseudogene 1	8.71252	0.0427649	1.07694	0.0397097	0.968325	0.999962
ENSG00000171135	JAGN1	protein_coding	jagunal homolog 1	6763.17	0.230544	0.175624	1.31271	0.189279	0.86908
ENSG00000262873	AC127496.5	lincRNA		32.9558	-1.03527	1.05253	-0.983599	0.325313	0.989184
ENSG00000228477	AL663070.1	processed_pseudogene		28.2229	-0.201922	0.493458	-0.409198	0.682395	0.999962
ENSG00000136826	KLF4	protein_coding	Kruppel like factor 4	158.898	0.188282	0.57872	0.325343	0.744922	0.999962
ENSG00000164610	RP9	protein_coding	RP9, pre-mRNA splicing factor	258.035	0.365036	0.480286	0.760038	0.447232	0.999962
ENSG00000229409	AL117328.1	processed_pseudogene		14.1982	-0.570159	1.14145	-0.499505	0.617424	0.999962
ENSG00000272379	AL008729.2	lincRNA		11.2949	-1.2677	1.55491	-0.81529	0.414906	0.999962
ENSG00000131269	ABCB7	protein_coding	ATP binding cassette subfamily B member 7	298.878	-0.516319	0.454599	-1.13577	0.256054	0.952394
ENSG00000251357	AP000350.4	protein_coding		22.5408	-6.25687	4.67466	-1.33847	0.180745	0.854097
ENSG00000223984	HNRNPRP1	processed_pseudogene	heterogeneous nuclear ribonucleoprotein R pseudogene 1	18.6506	-0.0791758	1.14099	-0.0693924	0.944677	0.999962
ENSG00000285171	AL590764.2	protein_coding		1.23633	-1.10095	4.59562	-0.239564	0.810668	0.999962
ENSG00000274209	ANTXRL	protein_coding	anthrax toxin receptor like	0.781251	-13.857	4.67466	-2.96428	0.00303396	0.0382743
ENSG00000270264	NDUFB8P2	processed_pseudogene	NADH:ubiquinone oxidoreductase subunit B8 pseudogene 2	2.82708	2.99865	4.4811	0.669176	0.503383	0.999962
ENSG00000235065	RPL24P2	processed_pseudogene	ribosomal protein L24 pseudogene 2	44.6894	0.661565	0.78742	0.840167	0.400815	0.999962
ENSG00000162426	SLC45A1	protein_coding	solute carrier family 45 member 1	182.823	0.363018	0.553158	0.656265	0.511654	0.999962
ENSG00000274314	MIR6749	miRNA	microRNA 6749	1.58291	0.618927	1.71722	0.360423	0.71853	0.999962
ENSG00000277233	RF00017	misc_RNA		0.268278	16.4884	4.64682	3.54832	0.000387696	0.00626219
ENSG00000279469	AC109454.4	TEC		1.69952	1.46351	4.61442	0.31716	0.751122	0.999962
ENSG00000145703	IQGAP2	protein_coding	IQ motif containing GTPase activating protein 2	39.7266	-1.29688	1.15274	-1.12504	0.260573	0.957452
ENSG00000166598	HSP90B1	protein_coding	heat shock protein 90 beta family member 1	3491.85	0.178239	0.47569	0.374695	0.707887	0.999962
ENSG00000108187	PBLD	protein_coding	phenazine biosynthesis like protein domain containing	112.489	-0.0426862	0.966922	-0.0441465	0.964788	0.999962
ENSG00000066855	MTFR1	protein_coding	mitochondrial fission regulator 1	952.169	0.226392	0.340481	0.664919	0.506102	0.999962
ENSG00000234028	AC062029.1	antisense		16.6036	-0.216973	1.80059	-0.120501	0.904086	0.999962
ENSG00000198818	SFT2D1	protein_coding	SFT2 domain containing 1	2810.72	-0.0544743	0.225632	-0.24143	0.809222	0.999962
ENSG00000206561	COLQ	protein_coding	collagen like tail subunit of asymmetric acetylcholinesterase	35.6135	0.133889	1.20525	0.111088	0.911547	0.999962
ENSG00000243267	RN7SL614P	misc_RNA	RNA, 7SL, cytoplasmic 614, pseudogene	0.881855	-8.98582	4.67466	-1.92224	0.0545756	0.433187
ENSG00000118939	UCHL3	protein_coding	ubiquitin C-terminal hydrolase L3	300.208	0.177593	0.77827	0.22819	0.819499	0.999962
ENSG00000214389	RPS3AP26	processed_pseudogene	ribosomal protein S3a pseudogene 26	318.976	0.180726	0.227048	0.795983	0.426042	0.999962
ENSG00000141622	RNF165	protein_coding	ring finger protein 165	0.586136	-4.46678	4.67466	-0.955531	0.339309	0.989184
ENSG00000187908	DMBT1	protein_coding	deleted in malignant brain tumors 1	60.0822	3.27328	2.0234	1.61771	0.105724	0.657585
ENSG00000160752	FDPS	protein_coding	farnesyl diphosphate synthase	13735.3	0.141337	0.217155	0.650858	0.515138	0.999962
ENSG00000119685	TTLL5	protein_coding	tubulin tyrosine ligase like 5	997.231	-0.085825	0.397942	-0.215672	0.829243	0.999962
ENSG00000267095	AC025048.1	lincRNA		0.323232	-18.338	4.64682	-3.94635	7.93507e-05	0.0024432
ENSG00000212440	RF00072	snoRNA		0.614172	-4.43598	4.67466	-0.948941	0.342651	0.989184
ENSG00000148702	HABP2	protein_coding	hyaluronan binding protein 2	73.063	1.59744	1.52696	1.04616	0.295489	0.970287
ENSG00000118307	CASC1	protein_coding	cancer susceptibility 1	1.52124	1.66841	4.61473	0.361539	0.717697	0.999962
ENSG00000143870	PDIA6	protein_coding	protein disulfide isomerase family A member 6	16886.7	0.0597414	0.135379	0.44129	0.659003	0.999962
ENSG00000169231	THBS3	protein_coding	thrombospondin 3	2082.02	-0.220319	0.239554	-0.919702	0.357728	0.996495
ENSG00000225674	IPO7P2	processed_pseudogene	importin 7 pseudogene 2	2.8071	-3.12228	3.35619	-0.930305	0.352213	0.994076
ENSG00000259845	HERC2P10	unprocessed_pseudogene	hect domain and RLD 2 pseudogene 10	8.55572	17.7583	4.5255	3.92404	8.70767e-05	0.00244958
ENSG00000236519	LINC01424	antisense	long intergenic non-protein coding RNA 1424	2.77403	6.04244	4.56978	1.32226	0.186081	0.863069
ENSG00000215515	IFIT1P1	processed_pseudogene	interferon induced protein with tetratricopeptide repeats 1 pseudogene 1	0.251403	-18.6167	4.64732	-4.0059	6.17829e-05	0.00218639
ENSG00000224072	AL139811.1	processed_pseudogene		0.803331	-4.85678	4.67466	-1.03896	0.298824	0.972372
ENSG00000137441	FGFBP2	protein_coding	fibroblast growth factor binding protein 2	23.4916	0.118125	1.77412	0.0665821	0.946914	0.999962
ENSG00000232807	AL137186.2	antisense		127.954	-0.49231	0.408165	-1.20615	0.227758	0.938769
ENSG00000155792	DEPTOR	protein_coding	DEP domain containing MTOR interacting protein	114.503	1.15129	0.976677	1.17879	0.238483	0.946387
ENSG00000279135	AL512652.2	TEC		26.416	-2.2803	1.41458	-1.61199	0.106963	0.661884
ENSG00000110958	PTGES3	protein_coding	prostaglandin E synthase 3	7254.02	-0.0776249	0.246552	-0.314842	0.752882	0.999962
ENSG00000147082	CCNB3	protein_coding	cyclin B3	9.33672	-0.786051	2.73967	-0.286915	0.774178	0.999962
ENSG00000177426	TGIF1	protein_coding	TGFB induced factor homeobox 1	1610.84	-0.276988	0.410201	-0.67525	0.499517	0.999962
ENSG00000166165	CKB	protein_coding	creatine kinase B	5890.6	0.358211	0.17756	2.0174	0.0436534	0.368271
ENSG00000145416	MARCH1	protein_coding	membrane associated ring-CH-type finger 1	11.6768	2.10035	2.57139	0.816814	0.414035	0.999962
ENSG00000224195	AC022400.1	antisense		1.84029	-29.9858	4.62444	-6.4842	8.92021e-11	5.40149e-08
ENSG00000064999	ANKS1A	protein_coding	ankyrin repeat and sterile alpha motif domain containing 1A	6471.29	-0.279821	0.18678	-1.49813	0.134099	0.741921
ENSG00000248641	HMGA1P2	processed_pseudogene	high mobility group AT-hook 1 pseudogene 2	45.7323	0.250164	0.500469	0.499858	0.617175	0.999962
ENSG00000139117	CPNE8	protein_coding	copine 8	614.255	-0.16472	0.480523	-0.342794	0.731753	0.999962
ENSG00000109171	SLAIN2	protein_coding	SLAIN motif family member 2	1660.33	-0.275216	0.308682	-0.891583	0.372616	0.998664
ENSG00000282885	AL627171.2	lincRNA		12.8239	-0.756227	1.44731	-0.522506	0.601318	0.999962
ENSG00000235436	DPY19L2P4	transcribed_unprocessed_pseudogene	DPY19L2 pseudogene 4	1.52488	1.41481	4.57586	0.30919	0.757177	0.999962
ENSG00000087303	NID2	protein_coding	nidogen 2	9.29343	-4.51678	3.69943	-1.22094	0.222109	0.931115
ENSG00000233232	NPIPB7	protein_coding	nuclear pore complex interacting protein family member B7	0.553203	-1.4441	4.65297	-0.310361	0.756287	0.999962
ENSG00000284116	AL772307.1	processed_transcript		5.37314	12.0988	4.64395	2.60529	0.00917974	0.103921
ENSG00000255362	AP000785.2	lincRNA		9.0662	-5.36247	3.69603	-1.45087	0.146816	0.774886
ENSG00000215126	CBWD6	protein_coding	COBW domain containing 6	261.457	0.227064	0.366608	0.619363	0.535677	0.999962
ENSG00000186354	C9orf47	protein_coding	chromosome 9 open reading frame 47	10.3582	-0.28766	1.79853	-0.159941	0.872927	0.999962
ENSG00000259540	AC027020.1	antisense		1.0813	-0.763418	4.58749	-0.166413	0.867832	0.999962
ENSG00000207973	MIR589	miRNA	microRNA 589	11.2173	1.00333	0.891907	1.12492	0.260622	0.957452
ENSG00000164591	MYOZ3	protein_coding	myozenin 3	48.3649	0.112483	0.961231	0.11702	0.906844	0.999962
ENSG00000169762	TAPT1	protein_coding	transmembrane anterior posterior transformation 1	658.568	0.401741	0.370167	1.0853	0.27779	0.963912
ENSG00000125675	GRIA3	protein_coding	glutamate ionotropic receptor AMPA type subunit 3	43.6775	-1.30576	1.86757	-0.699176	0.484442	0.999962
ENSG00000145975	FAM217A	protein_coding	family with sequence similarity 217 member A	0.267107	-5.0627	4.67466	-1.08301	0.278805	0.963912
ENSG00000231300	EZH2P1	processed_pseudogene	enhancer of zeste 2 polycomb repressive complex 2 subunit pseudogene 1	6.35153	-2.28932	1.7117	-1.33746	0.181073	0.854678
ENSG00000163795	ZNF513	protein_coding	zinc finger protein 513	3781.2	-0.082839	0.191927	-0.431616	0.66602	0.999962
ENSG00000182586	LINC00334	lincRNA	long intergenic non-protein coding RNA 334	4.06517	0.911648	4.61697	0.197456	0.843471	0.999962
ENSG00000147576	ADHFE1	protein_coding	alcohol dehydrogenase, iron containing 1	92.8648	0.118638	0.867461	0.136764	0.891217	0.999962
ENSG00000251246	AL691442.1	protein_coding		22.2438	-2.47709	2.88285	-0.859252	0.390201	0.999962
ENSG00000247596	TWF2	protein_coding	twinfilin actin binding protein 2	27616.7	-0.119716	0.181096	-0.661063	0.508572	0.999962
ENSG00000126773	PCNX4	protein_coding	pecanex homolog 4	1455.75	-0.0147019	0.378173	-0.0388761	0.968989	0.999962
ENSG00000100811	YY1	protein_coding	YY1 transcription factor	5069.68	-0.00546151	0.399637	-0.0136662	0.989096	0.999962
ENSG00000269980	AC068768.2	antisense		2.87442	2.20516	3.52415	0.625729	0.531493	0.999962
ENSG00000147650	LRP12	protein_coding	LDL receptor related protein 12	1634.18	-0.181071	0.275912	-0.656263	0.511655	0.999962
ENSG00000244073	RPS4XP6	processed_pseudogene	ribosomal protein S4X pseudogene 6	3.49127	2.23088	1.86027	1.19923	0.23044	0.940113
ENSG00000162517	PEF1	protein_coding	penta-EF-hand domain containing 1	10940.7	0.110414	0.190819	0.578633	0.562837	0.999962
ENSG00000165675	ENOX2	protein_coding	ecto-NOX disulfide-thiol exchanger 2	197.042	-0.358827	0.679277	-0.528248	0.597327	0.999962
ENSG00000266714	MYO15B	protein_coding	myosin XVB	408.438	-0.547099	0.544857	-1.00412	0.315323	0.987175
ENSG00000233668	AL353662.2	processed_pseudogene		0.393885	-1.27674	4.63081	-0.275706	0.782774	0.999962
ENSG00000279491	AP003733.4	TEC		69.9944	0.211846	0.558034	0.37963	0.70422	0.999962
ENSG00000115761	NOL10	protein_coding	nucleolar protein 10	214.933	-0.128219	0.595003	-0.215494	0.829383	0.999962
ENSG00000225733	FGD5-AS1	antisense	FGD5 antisense RNA 1	4678.11	-0.581675	0.337445	-1.72376	0.0847514	0.57508
ENSG00000284649	AC009093.8	transcribed_unprocessed_pseudogene		32.2117	1.33655	0.908499	1.47116	0.141249	0.761976
ENSG00000233347	ERP29P1	processed_pseudogene	endoplasmic reticulum lumenal protein 29 pseudogene 1	3.58557	-0.985047	2.44728	-0.402506	0.687312	0.999962
ENSG00000135324	MRAP2	protein_coding	melanocortin 2 receptor accessory protein 2	181.249	1.21359	0.454316	2.67125	0.00755688	0.0871792
ENSG00000278878	CU638689.1	lincRNA		2.63368	4.73544	3.51747	1.34626	0.178217	0.849886
ENSG00000272092	AC087623.3	lincRNA		69.5547	-0.146927	0.740207	-0.198495	0.842658	0.999962
ENSG00000196378	ZNF34	protein_coding	zinc finger protein 34	95.8749	-0.0481456	0.744542	-0.0646647	0.948441	0.999962
ENSG00000204055	AL158151.1	antisense		23.3326	0.613215	1.483	0.413495	0.679244	0.999962
ENSG00000261202	Z83847.1	antisense		5.26665	-5.73079	3.36633	-1.70239	0.0886828	0.591125
ENSG00000169857	AVEN	protein_coding	apoptosis and caspase activation inhibitor	744.748	0.0949892	0.208336	0.455943	0.648431	0.999962
ENSG00000278075	AC114341.1	lincRNA		56.9854	0.0168523	0.739508	0.0227885	0.981819	0.999962
ENSG00000274628	AL669942.1	processed_transcript		4.24118	0.568148	2.50629	0.226689	0.820666	0.999962
ENSG00000003249	DBNDD1	protein_coding	dysbindin domain containing 1	34885.6	0.257044	0.249665	1.02955	0.303219	0.977577
ENSG00000241535	CBX5P1	processed_pseudogene	chromobox 5 pseudogene 1	0.39434	-0.0638381	4.6274	-0.0137957	0.988993	0.999962
ENSG00000198925	ATG9A	protein_coding	autophagy related 9A	38092.6	0.0546479	0.209303	0.261095	0.794019	0.999962
ENSG00000134153	EMC7	protein_coding	ER membrane protein complex subunit 7	6276.87	0.0483302	0.152377	0.317175	0.75111	0.999962
ENSG00000184730	APOBR	protein_coding	apolipoprotein B receptor	5.34844	3.18387	3.48023	0.914844	0.360274	0.997195
ENSG00000280828	AC090114.3	unprocessed_pseudogene		11.5377	-0.877446	2.81089	-0.312159	0.75492	0.999962
ENSG00000241529	RN7SL767P	misc_RNA	RNA, 7SL, cytoplasmic 767, pseudogene	1.14725	14.0589	4.65297	3.02148	0.00251545	0.0322862
ENSG00000236480	PKMP1	processed_pseudogene	pyruvate kinase M1/2 pseudogene 1	14.172	0.247483	1.65276	0.149739	0.88097	0.999962
ENSG00000185009	AP3M1	protein_coding	adaptor related protein complex 3 mu 1 subunit	1799.93	-0.0886175	0.454799	-0.19485	0.84551	0.999962
ENSG00000249489	GAPDHP70	processed_pseudogene	glyceraldehyde 3 phosphate dehydrogenase pseudogene 70	5.33423	-1.15062	2.54787	-0.4516	0.651557	0.999962
ENSG00000111911	HINT3	protein_coding	histidine triad nucleotide binding protein 3	726.841	0.137121	0.416998	0.328829	0.742285	0.999962
ENSG00000265749	AC135178.3	antisense		9.14066	2.761	1.7671	1.56245	0.118181	0.695675
ENSG00000120727	PAIP2	protein_coding	poly(A) binding protein interacting protein 2	2061.02	0.14506	0.248641	0.583411	0.559617	0.999962
ENSG00000077943	ITGA8	protein_coding	integrin subunit alpha 8	2.04897	10.6218	4.655	2.2818	0.022501	0.221988
ENSG00000184640	SEPT9	protein_coding	septin 9	121835	-0.0965927	0.269804	-0.358011	0.720335	0.999962
ENSG00000241489	AC244197.3	protein_coding		11.3367	-1.45673	1.44703	-1.0067	0.314078	0.98689
ENSG00000107242	PIP5K1B	protein_coding	phosphatidylinositol-4-phosphate 5-kinase type 1 beta	8.79155	-1.59996	3.41145	-0.468997	0.639072	0.999962
ENSG00000102837	OLFM4	protein_coding	olfactomedin 4	260.216	1.42675	1.57489	0.905936	0.36497	0.997681
ENSG00000270091	AC015726.1	lincRNA		11.25	-1.96384	1.45383	-1.3508	0.176759	0.846187
ENSG00000047634	SCML1	protein_coding	Scm polycomb group protein like 1	194.37	0.729461	0.783321	0.931242	0.351728	0.994076
ENSG00000230701	FBXW4P1	processed_pseudogene	F-box and WD repeat domain containing 4 pseudogene 1	46.1718	-1.07427	0.55975	-1.9192	0.0549594	0.435472
ENSG00000255375	AL078612.2	lincRNA		4.17241	0.183556	4.03573	0.0454827	0.963723	0.999962
ENSG00000278867	AC090616.6	TEC		24.9363	0.984581	1.08833	0.904675	0.365638	0.997681
ENSG00000255910	AC024901.1	lincRNA		0.670006	-4.44721	4.67466	-0.951345	0.341429	0.989184
ENSG00000154889	MPPE1	protein_coding	metallophosphoesterase 1	1353.94	-0.0044409	0.215648	-0.0205933	0.98357	0.999962
ENSG00000137338	PGBD1	protein_coding	piggyBac transposable element derived 1	215.614	0.159564	0.386729	0.412598	0.679901	0.999962
ENSG00000145861	C1QTNF2	protein_coding	C1q and TNF related 2	641.487	0.19337	0.309909	0.623956	0.532656	0.999962
ENSG00000268081	AC123912.1	antisense		1.74963	14.8599	4.64907	3.19633	0.00139188	0.019136
ENSG00000119703	ZC2HC1C	protein_coding	zinc finger C2HC-type containing 1C	40.6259	0.602663	1.40033	0.430371	0.666926	0.999962
ENSG00000272578	AP000347.1	transcribed_unprocessed_pseudogene		214.985	-1.37785	0.432641	-3.18475	0.00144879	0.0198525
ENSG00000158201	ABHD3	protein_coding	abhydrolase domain containing 3	968.474	0.19095	0.282164	0.676733	0.498575	0.999962
ENSG00000130517	PGPEP1	protein_coding	pyroglutamyl-peptidase I	6609.93	0.330993	0.81077	0.408245	0.683094	0.999962
ENSG00000272780	AC233702.9	processed_transcript		3.43934	-0.996445	4.57042	-0.21802	0.827413	0.999962
ENSG00000261711	FRG2DP	transcribed_unprocessed_pseudogene	FSHD region gene 2 family member D, pseudogene	3.94981	-14.3575	4.67466	-3.07135	0.00213097	0.0279823
ENSG00000117118	SDHB	protein_coding	succinate dehydrogenase complex iron sulfur subunit B	5088.58	0.0565086	0.205106	0.275509	0.782925	0.999962
ENSG00000265055	AC145343.1	lincRNA		2.6305	6.48195	4.58875	1.41257	0.157781	0.803535
ENSG00000158195	WASF2	protein_coding	WAS protein family member 2	19196.9	-0.176095	0.191961	-0.917349	0.35896	0.996769
ENSG00000143878	RHOB	protein_coding	ras homolog family member B	15585.2	0.0340568	0.227111	0.149957	0.880799	0.999962
ENSG00000172006	ZNF554	protein_coding	zinc finger protein 554	238.69	-0.128264	0.478786	-0.267895	0.78878	0.999962
ENSG00000154134	ROBO3	protein_coding	roundabout guidance receptor 3	1138.71	0.139505	0.207652	0.671824	0.501696	0.999962
ENSG00000116095	PLEKHA3	protein_coding	pleckstrin homology domain containing A3	602.89	-0.0671324	0.305314	-0.21988	0.825965	0.999962
ENSG00000260617	AC138028.5	antisense		0.715087	0.0180108	4.67466	0.00385285	0.996926	0.999962
ENSG00000122515	ZMIZ2	protein_coding	zinc finger MIZ-type containing 2	16231.8	-0.0972284	0.281997	-0.344785	0.730256	0.999962
ENSG00000055609	KMT2C	protein_coding	lysine methyltransferase 2C	394.466	-0.120094	0.526538	-0.228081	0.819583	0.999962
ENSG00000253344	AC137579.1	antisense		1.19675	-3.61611	4.59164	-0.787541	0.430965	0.999962
ENSG00000236372	AL353052.2	lincRNA		0.536505	-4.42158	4.67466	-0.945861	0.344219	0.989184
ENSG00000104267	CA2	protein_coding	carbonic anhydrase 2	24.8319	-1.36151	2.0459	-0.66548	0.505744	0.999962
ENSG00000222038	POTEJ	protein_coding	POTE ankyrin domain family member J	20.9761	0.100881	0.559716	0.180237	0.856967	0.999962
ENSG00000232347	AL390728.5	lincRNA		2.49417	-4.4288	4.57692	-0.967638	0.333225	0.989184
ENSG00000163412	EIF4E3	protein_coding	eukaryotic translation initiation factor 4E family member 3	395.144	0.390624	0.381073	1.02506	0.305333	0.978077
ENSG00000196199	MPHOSPH8	protein_coding	M-phase phosphoprotein 8	223.629	0.849276	0.484786	1.75186	0.0797982	0.554197
ENSG00000247324	AC010547.1	antisense		1.60709	-22.9739	4.62413	-4.96827	6.75537e-07	8.76558e-05
ENSG00000274204	AL138689.1	sense_intronic		1.05068	0.0180261	4.67466	0.00385613	0.996923	0.999962
ENSG00000143819	EPHX1	protein_coding	epoxide hydrolase 1	61576.7	0.0350857	0.26304	0.133385	0.893889	0.999962
ENSG00000232671	AL391069.2	antisense		62.3127	-0.747336	0.548044	-1.36364	0.172681	0.837702
ENSG00000126016	AMOT	protein_coding	angiomotin	885.257	-0.0882511	0.431933	-0.204316	0.838106	0.999962
ENSG00000226981	ABHD17AP6	unprocessed_pseudogene	abhydrolase domain containing 17A pseudogene 6	1365.81	5.98086	1.71225	3.49297	0.000477672	0.00745054
ENSG00000100156	SLC16A8	protein_coding	solute carrier family 16 member 8	42.9892	-0.437608	0.779247	-0.561577	0.574404	0.999962
ENSG00000228474	OST4	protein_coding	oligosaccharyltransferase complex subunit 4, non-catalytic	8688.73	0.0657658	0.254768	0.25814	0.796299	0.999962
ENSG00000128016	ZFP36	protein_coding	ZFP36 ring finger protein	2053.95	0.0445753	0.276179	0.1614	0.871778	0.999962
ENSG00000280378	AL353898.3	TEC		5.35616	0.374046	3.19211	0.117178	0.906719	0.999962
ENSG00000238420	RNU6-437P	snRNA	RNA, U6 small nuclear 437, pseudogene	0.700524	15.8589	4.6318	3.42392	0.000617252	0.00927717
ENSG00000100154	TTC28	protein_coding	tetratricopeptide repeat domain 28	1246.59	-0.303289	0.30048	-1.00935	0.312808	0.985715
ENSG00000226510	UPK1A-AS1	antisense	UPK1A antisense RNA 1	87.5135	0.151355	0.414616	0.365048	0.715075	0.999962
ENSG00000174891	RSRC1	protein_coding	arginine and serine rich coiled-coil 1	74.7085	0.201501	1.04089	0.193584	0.846501	0.999962
ENSG00000176340	COX8A	protein_coding	cytochrome c oxidase subunit 8A	42951	0.135082	0.184026	0.73404	0.462924	0.999962
ENSG00000228286	AP000593.2	processed_pseudogene		0.477081	-18.2848	4.64628	-3.93536	8.30717e-05	0.00244958
ENSG00000268584	AC073389.1	antisense		19.1938	-6.14123	1.96932	-3.11844	0.00181808	0.0242729
ENSG00000226800	CACTIN-AS1	antisense	CACTIN antisense RNA 1	91.3139	1.60974	0.815947	1.97285	0.0485126	0.397076
ENSG00000117791	MARC2	protein_coding	mitochondrial amidoxime reducing component 2	304.708	0.600785	0.381273	1.57573	0.115087	0.685206
ENSG00000248576	AC023794.2	antisense		1.28978	2.38409	4.55041	0.52393	0.600327	0.999962
ENSG00000137285	TUBB2B	protein_coding	tubulin beta 2B class IIb	5801.81	0.90083	0.94678	0.951467	0.341367	0.989184
ENSG00000214652	ZNF727	protein_coding	zinc finger protein 727	0.756802	-5.04133	4.67466	-1.07844	0.280839	0.963912
ENSG00000173402	DAG1	protein_coding	dystroglycan 1	24453.7	-1.78553	1.06929	-1.66983	0.0949526	0.61516
ENSG00000107331	ABCA2	protein_coding	ATP binding cassette subfamily A member 2	31845.3	-0.405249	0.250933	-1.61497	0.106317	0.660217
ENSG00000271941	AC104184.1	antisense		1.32542	-1.34608	4.62215	-0.291224	0.77088	0.999962
ENSG00000277249	MIR6784	miRNA	microRNA 6784	8.80287	-1.38858	1.11568	-1.2446	0.213279	0.917531
ENSG00000169871	TRIM56	protein_coding	tripartite motif containing 56	2609.99	0.482277	0.500248	0.964076	0.335008	0.989184
ENSG00000168569	TMEM223	protein_coding	transmembrane protein 223	2601.51	0.184929	0.197885	0.934526	0.350033	0.993786
ENSG00000233597	AC133435.1	processed_pseudogene		6.7619	2.24944	1.15731	1.94368	0.0519344	0.418191
ENSG00000213420	GPC2	protein_coding	glypican 2	494.843	-0.0927244	0.272823	-0.33987	0.733954	0.999962
ENSG00000139625	MAP3K12	protein_coding	mitogen-activated protein kinase kinase kinase 12	4887.1	-0.284985	0.248993	-1.14455	0.252395	0.949576
ENSG00000237767	LINC01370	lincRNA	long intergenic non-protein coding RNA 1370	14.1065	4.02353	2.50699	1.60493	0.10851	0.666847
ENSG00000257108	NHLRC4	protein_coding	NHL repeat containing 4	1068.19	-0.00521549	0.356382	-0.0146346	0.988324	0.999962
ENSG00000254719	AC080023.2	processed_pseudogene		19.999	-1.4843	0.913528	-1.62479	0.104206	0.651863
ENSG00000157890	MEGF11	protein_coding	multiple EGF like domains 11	1.56335	-4.80435	4.67466	-1.02774	0.304071	0.978001
ENSG00000264964	AP001033.1	lincRNA		14.4138	-0.960656	1.68099	-0.571482	0.567673	0.999962
ENSG00000261430	AL031600.2	sense_intronic		2.78233	-3.22593	2.83801	-1.13668	0.25567	0.952108
ENSG00000225455	TPI1P4	processed_pseudogene	triosephosphate isomerase 1 pseudogene 4	0.804475	0.440311	4.64515	0.0947895	0.924482	0.999962
ENSG00000280302	AP005264.7	TEC		1.98598	-22.8196	4.62578	-4.93313	8.09204e-07	0.000102845
ENSG00000120211	INSL4	protein_coding	insulin like 4	1.5905	-18.4851	4.64639	-3.97838	6.93852e-05	0.00233117
ENSG00000079385	CEACAM1	protein_coding	carcinoembryonic antigen related cell adhesion molecule 1	1935.32	-0.288565	0.179009	-1.61201	0.10696	0.661884
ENSG00000135870	RC3H1	protein_coding	ring finger and CCCH-type domains 1	305.58	-0.245644	0.511407	-0.48033	0.630992	0.999962
ENSG00000226045	AC234644.1	processed_pseudogene		0.650613	1.75517	4.63026	0.379065	0.70464	0.999962
ENSG00000261794	GOLGA8H	protein_coding	golgin A8 family member H	1.92447	-0.573341	3.69955	-0.154976	0.87684	0.999962
ENSG00000236713	AL356292.1	processed_pseudogene		0.268278	16.4884	4.64682	3.54832	0.000387696	0.00626219
ENSG00000284755	FAM212B	protein_coding	family with sequence similarity 212 member B	58.2778	-4.35965	4.45915	-0.977685	0.32823	0.989184
ENSG00000114378	HYAL1	protein_coding	hyaluronoglucosaminidase 1	102.792	1.36214	0.79007	1.72408	0.0846934	0.57507
ENSG00000264421	AC007448.2	antisense		1.00324	0.018011	4.67466	0.0038529	0.996926	0.999962
ENSG00000111752	PHC1	protein_coding	polyhomeotic homolog 1	3121.92	-0.0886389	0.225884	-0.392409	0.694756	0.999962
ENSG00000005700	IBTK	protein_coding	inhibitor of Bruton tyrosine kinase	511.353	-0.111081	0.577636	-0.192302	0.847505	0.999962
ENSG00000185842	DNAH14	protein_coding	dynein axonemal heavy chain 14	32.7445	-0.699166	2.01741	-0.346567	0.728917	0.999962
ENSG00000253893	FAM85B	antisense	family with sequence similarity 85 member B	4.54023	2.45119	3.14566	0.779228	0.435846	0.999962
ENSG00000213361	AC004884.1	processed_pseudogene		0.88596	2.55671	4.61819	0.553618	0.57984	0.999962
ENSG00000250444	CCT5P1	processed_pseudogene	chaperonin containing TCP1 subunit 5 pseudogene 1	8.91216	1.10505	2.40862	0.458791	0.646384	0.999962
ENSG00000270964	AC016355.1	lincRNA		29.2374	0.172992	1.10237	0.156927	0.875302	0.999962
ENSG00000165795	NDRG2	protein_coding	NDRG family member 2	1739.33	-0.23507	0.247331	-0.950428	0.341895	0.989184
ENSG00000176769	TCERG1L	protein_coding	transcription elongation regulator 1 like	275.261	0.0587241	0.543014	0.108145	0.913881	0.999962
ENSG00000258984	UBE2F-SCLY	protein_coding	UBE2F-SCLY readthrough (NMD candidate)	89.4441	-2.50867	4.12599	-0.608016	0.543177	0.999962
ENSG00000168575	SLC20A2	protein_coding	solute carrier family 20 member 2	2658.58	0.180732	0.157347	1.14862	0.250713	0.949576
ENSG00000162148	PPP1R32	protein_coding	protein phosphatase 1 regulatory subunit 32	27.0208	1.58638	0.889246	1.78396	0.07443	0.530788
ENSG00000244213	ZFAND6P1	processed_pseudogene	zinc finger AN1-type containing 6 pseudogene 1	0.401665	-4.98169	4.67466	-1.06568	0.286568	0.963912
ENSG00000033122	LRRC7	protein_coding	leucine rich repeat containing 7	3.17109	0.136092	4.38598	0.031029	0.975246	0.999962
ENSG00000168795	ZBTB5	protein_coding	zinc finger and BTB domain containing 5	824.45	-0.0917134	0.262922	-0.348823	0.727222	0.999962
ENSG00000170734	POLH	protein_coding	DNA polymerase eta	1376.05	-0.279829	0.309483	-0.904184	0.365898	0.997681
ENSG00000198805	PNP	protein_coding	purine nucleoside phosphorylase	2112.43	-0.0268167	0.225895	-0.118713	0.905502	0.999962
ENSG00000100075	SLC25A1	protein_coding	solute carrier family 25 member 1	45033.2	0.264616	0.214256	1.23505	0.216814	0.923145
ENSG00000113211	PCDHB6	protein_coding	protocadherin beta 6	27.6142	-0.248952	1.17688	-0.211535	0.83247	0.999962
ENSG00000217094	PPIAP31	processed_pseudogene	peptidylprolyl isomerase A pseudogene 31	220.143	0.218289	0.419544	0.5203	0.602854	0.999962
ENSG00000115993	TRAK2	protein_coding	trafficking kinesin protein 2	5101.11	-0.0478162	0.400181	-0.119487	0.90489	0.999962
ENSG00000274895	AC011700.1	antisense		0.330287	-18.239	4.64682	-3.92506	8.67083e-05	0.00244958
ENSG00000232259	AL158166.2	lincRNA		0.293588	-18.0417	4.64704	-3.88241	0.000103428	0.00260909
ENSG00000099910	KLHL22	protein_coding	kelch like family member 22	8785.89	-0.0405813	0.229894	-0.176522	0.859884	0.999962
ENSG00000036530	CYP46A1	protein_coding	cytochrome P450 family 46 subfamily A member 1	8.44461	-0.971336	4.13361	-0.234985	0.81422	0.999962
ENSG00000135537	AFG1L	protein_coding	AFG1 like ATPase	132.77	0.0197918	0.657958	0.0300806	0.976003	0.999962
ENSG00000267533	AP002414.4	processed_pseudogene		96.9108	0.585894	0.570774	1.02649	0.30466	0.978029
ENSG00000180182	MED14	protein_coding	mediator complex subunit 14	1163.69	-0.0350187	0.392455	-0.0892298	0.928899	0.999962
ENSG00000107957	SH3PXD2A	protein_coding	SH3 and PX domains 2A	11700.5	-1.23405	0.394742	-3.12622	0.0017707	0.0236984
ENSG00000167283	ATP5MG	protein_coding	ATP synthase membrane subunit g	7570.12	0.013789	0.268612	0.051334	0.959059	0.999962
ENSG00000043039	BARX2	protein_coding	BARX homeobox 2	22.5037	1.83483	2.4379	0.752625	0.451676	0.999962
ENSG00000119689	DLST	protein_coding	dihydrolipoamide S-succinyltransferase	11886.1	-0.0140941	0.289678	-0.0486544	0.961195	0.999962
ENSG00000275833	AC073107.2	unprocessed_pseudogene		2.16484	2.44949	2.9181	0.839411	0.401238	0.999962
ENSG00000057935	MTA3	protein_coding	metastasis associated 1 family member 3	891.034	0.0190588	0.204128	0.0933667	0.925612	0.999962
ENSG00000238795	SCARNA12	snoRNA	small Cajal body-specific RNA 12	72.3218	-0.0715263	0.795967	-0.0898609	0.928398	0.999962
ENSG00000150540	HNMT	protein_coding	histamine N-methyltransferase	696.104	0.189057	0.373293	0.506457	0.612536	0.999962
ENSG00000274270	AL137060.1	sense_intronic		67.9236	-0.129503	0.476097	-0.27201	0.785614	0.999962
ENSG00000230641	USP12-AS2	antisense	USP12 antisense RNA 2 (head to head)	2.71594	-18.7917	4.62003	-4.06745	4.75301e-05	0.00195987
ENSG00000246777	AC044802.1	lincRNA		2.03555	0.017998	4.67466	0.00385011	0.996928	0.999962
ENSG00000183527	PSMG1	protein_coding	proteasome assembly chaperone 1	1381.04	-0.13295	0.255491	-0.52037	0.602806	0.999962
ENSG00000181666	HKR1	protein_coding	HKR1, GLI-Kruppel zinc finger family member	538.436	0.406218	0.380683	1.06708	0.285938	0.963912
ENSG00000172954	LCLAT1	protein_coding	lysocardiolipin acyltransferase 1	462.041	-0.253176	0.533066	-0.474943	0.634828	0.999962
ENSG00000163629	PTPN13	protein_coding	protein tyrosine phosphatase, non-receptor type 13	174.635	-0.145045	1.05666	-0.137267	0.89082	0.999962
ENSG00000090447	TFAP4	protein_coding	transcription factor AP-4	1669.76	-0.205441	0.313898	-0.654483	0.5128	0.999962
ENSG00000123684	LPGAT1	protein_coding	lysophosphatidylglycerol acyltransferase 1	1983.37	0.247278	0.463025	0.53405	0.593307	0.999962
ENSG00000002726	AOC1	protein_coding	amine oxidase, copper containing 1	1.3955	0.0180058	4.67466	0.00385179	0.996927	0.999962
ENSG00000182308	DCAF4L1	protein_coding	DDB1 and CUL4 associated factor 4 like 1	3.03395	-0.560135	4.3901	-0.12759	0.898473	0.999962
ENSG00000242756	RHOT1P3	processed_pseudogene	ras homolog family member T1 pseudogene 3	2.84452	-3.47847	2.63066	-1.32228	0.186076	0.863069
ENSG00000123143	PKN1	protein_coding	protein kinase N1	93507.5	0.1309	0.186356	0.702419	0.482418	0.999962
ENSG00000215217	C5orf49	protein_coding	chromosome 5 open reading frame 49	66.5639	-0.489975	1.09844	-0.446063	0.655552	0.999962
ENSG00000136514	RTP4	protein_coding	receptor transporter protein 4	433.791	0.0980552	0.269311	0.364096	0.715786	0.999962
ENSG00000150873	C2orf50	protein_coding	chromosome 2 open reading frame 50	11.1773	-1.42424	2.40081	-0.593234	0.553025	0.999962
ENSG00000163762	TM4SF18	protein_coding	transmembrane 4 L six family member 18	4.9168	-17.4044	4.63324	-3.75641	0.000172365	0.00370409
ENSG00000225022	UBE2D3P1	processed_pseudogene	ubiquitin conjugating enzyme E2 D3 pseudogene 1	143.5	0.228587	0.355248	0.643459	0.519926	0.999962
ENSG00000120942	UBIAD1	protein_coding	UbiA prenyltransferase domain containing 1	3996.54	0.0990068	0.214206	0.462204	0.643935	0.999962
ENSG00000249140	PRDX2P3	processed_pseudogene	peroxiredoxin 2 pseudogene 3	1.98856	5.20431	4.56618	1.13975	0.25439	0.950744
ENSG00000124641	MED20	protein_coding	mediator complex subunit 20	1174.66	0.265251	0.213066	1.24493	0.213158	0.917528
ENSG00000177822	AC098864.1	antisense		319.895	-0.0193747	0.329957	-0.0587189	0.953176	0.999962
ENSG00000215562	CNN2P7	processed_pseudogene	calponin 2 pseudogene 7	0.440383	-18.0479	4.64639	-3.88429	0.000102629	0.00260909
ENSG00000219023	AL033519.2	processed_pseudogene		15.633	-0.264429	0.779059	-0.339421	0.734293	0.999962
ENSG00000162779	AXDND1	protein_coding	axonemal dynein light chain domain containing 1	2.09886	-9.5247	4.67466	-2.03752	0.0415983	0.355307
ENSG00000226650	KIF4B	protein_coding	kinesin family member 4B	15.234	0.166429	1.61818	0.102849	0.918083	0.999962
ENSG00000135632	SMYD5	protein_coding	SMYD family member 5	6657.27	0.0318505	0.224014	0.142181	0.886937	0.999962
ENSG00000173662	TAS1R1	protein_coding	taste 1 receptor member 1	1.0644	-18.5306	4.64857	-3.9863	6.71113e-05	0.00227452
ENSG00000279964	AC009949.1	TEC		1.41771	-18.2043	4.60656	-3.95182	7.75593e-05	0.0024432
ENSG00000149357	LAMTOR1	protein_coding	late endosomal/lysosomal adaptor, MAPK and MTOR activator 1	14307.5	-0.0460443	0.257224	-0.179005	0.857934	0.999962
ENSG00000249973	CHCHD2P7	processed_pseudogene	coiled-coil-helix-coiled-coil-helix domain containing 2 pseudogene 7	1.72306	-19.2554	4.64579	-4.14469	3.40266e-05	0.00170807
ENSG00000236829	Z97634.1	transcribed_processed_pseudogene		231.177	-0.234231	0.400739	-0.584499	0.558885	0.999962
ENSG00000101945	SUV39H1	protein_coding	suppressor of variegation 3-9 homolog 1	4655.2	0.445937	0.297598	1.49845	0.134016	0.741921
ENSG00000261534	AL596244.1	sense_overlapping		118.662	0.324552	0.46456	0.698622	0.484789	0.999962
ENSG00000224839	RPL12P17	processed_pseudogene	ribosomal protein L12 pseudogene 17	34.8627	-1.43004	0.883642	-1.61835	0.105588	0.656981
ENSG00000149428	HYOU1	protein_coding	hypoxia up-regulated 1	21825.9	-0.00461378	0.297736	-0.0154962	0.987636	0.999962
ENSG00000146352	CLVS2	protein_coding	clavesin 2	2.44408	-6.20995	4.67466	-1.32843	0.184037	0.86037
ENSG00000141524	TMC6	protein_coding	transmembrane channel like 6	13781.9	-0.0705117	0.235116	-0.299902	0.764252	0.999962
ENSG00000108381	ASPA	protein_coding	aspartoacylase	879.812	-0.255781	0.328083	-0.779625	0.435612	0.999962
ENSG00000241964	RN7SL135P	misc_RNA	RNA, 7SL, cytoplasmic 135, pseudogene	0.430976	-19.0345	4.64638	-4.09664	4.19198e-05	0.00182763
ENSG00000113712	CSNK1A1	protein_coding	casein kinase 1 alpha 1	3265.62	-0.0874499	0.302068	-0.289503	0.772196	0.999962
ENSG00000014824	SLC30A9	protein_coding	solute carrier family 30 member 9	1256.02	-0.0806841	0.501154	-0.160997	0.872096	0.999962
ENSG00000141526	SLC16A3	protein_coding	solute carrier family 16 member 3	18833.7	0.387055	0.208315	1.85803	0.0631644	0.477306
ENSG00000248690	HAS2-AS1	antisense	HAS2 antisense RNA 1	1.45563	13.6532	4.64644	2.93841	0.00329897	0.0412735
ENSG00000285269	AL160269.1	protein_coding		247.538	-0.0496494	0.609712	-0.0814308	0.935099	0.999962
ENSG00000245498	AP000866.1	antisense		4.25947	0.679616	4.06034	0.167379	0.867072	0.999962
ENSG00000276470	RF02156	misc_RNA		3.72824	-1.45989	1.72386	-0.846873	0.397066	0.999962
ENSG00000227212	PFN1P6	processed_pseudogene	profilin 1 pseudogene 6	5.80563	-3.48369	2.19961	-1.58378	0.113244	0.681106
ENSG00000120708	TGFBI	protein_coding	transforming growth factor beta induced	558.784	0.541214	0.409017	1.3232	0.185767	0.862363
ENSG00000207980	MIR23A	miRNA	microRNA 23a	2.28661	-1.97916	2.48014	-0.798006	0.424867	0.999962
ENSG00000282390	AL392083.1	sense_intronic		8.18674	1.5699	2.03661	0.770838	0.440803	0.999962
ENSG00000272425	AC009902.3	lincRNA		1.84215	-0.287491	4.5334	-0.0634161	0.949435	0.999962
ENSG00000175509	AL078621.2	processed_pseudogene		350.985	0.724523	0.666077	1.08775	0.276708	0.963912
ENSG00000161714	PLCD3	protein_coding	phospholipase C delta 3	18923.4	-0.0487588	0.207732	-0.23472	0.814426	0.999962
ENSG00000141577	CEP131	protein_coding	centrosomal protein 131	11022.4	-0.0580048	0.19438	-0.29841	0.765391	0.999962
ENSG00000253598	SLC10A5	protein_coding	solute carrier family 10 member 5	1.50702	1.85068	4.60135	0.402204	0.687534	0.999962
ENSG00000283632	EXOC3L2	protein_coding	exocyst complex component 3 like 2	7.44691	1.29239	2.35903	0.547848	0.583797	0.999962
ENSG00000139155	SLCO1C1	protein_coding	solute carrier organic anion transporter family member 1C1	0.930394	-7.4624	4.59528	-1.62393	0.104391	0.652722
ENSG00000184669	OR7E14P	transcribed_unprocessed_pseudogene	olfactory receptor family 7 subfamily E member 14 pseudogene	3.03497	2.96759	2.69084	1.10285	0.270093	0.963912
ENSG00000104472	CHRAC1	protein_coding	chromatin accessibility complex 1	1612.7	-0.0217086	0.318622	-0.0681328	0.94568	0.999962
ENSG00000229927	RHEBP1	processed_pseudogene	RHEB pseudogene 1	431.629	0.406597	0.348026	1.16829	0.242688	0.949576
ENSG00000075290	WNT8B	protein_coding	Wnt family member 8B	0.433236	0.0180229	4.67466	0.00385545	0.996924	0.999962
ENSG00000254373	AC112191.2	processed_pseudogene		7.76575	-1.05487	1.36683	-0.771767	0.440252	0.999962
ENSG00000088305	DNMT3B	protein_coding	DNA methyltransferase 3 beta	329.616	0.0480642	0.407418	0.117973	0.906089	0.999962
ENSG00000162413	KLHL21	protein_coding	kelch like family member 21	28727	-0.0882548	0.219382	-0.402289	0.687472	0.999962
ENSG00000162374	ELAVL4	protein_coding	ELAV like RNA binding protein 4	47.1095	-0.1122	1.91677	-0.058536	0.953322	0.999962
ENSG00000266490	AC127024.5	lincRNA		17.6648	0.760965	1.25874	0.604546	0.545481	0.999962
ENSG00000279121	AC073592.5	TEC		0.953018	16.1326	4.6265	3.48701	0.000488457	0.00758835
ENSG00000113621	TXNDC15	protein_coding	thioredoxin domain containing 15	1949.58	0.157928	0.202268	0.780789	0.434926	0.999962
ENSG00000166902	MRPL16	protein_coding	mitochondrial ribosomal protein L16	2695.22	-0.000425407	0.1834	-0.00231955	0.998149	0.999962
ENSG00000102543	CDADC1	protein_coding	cytidine and dCMP deaminase domain containing 1	178.965	-0.145183	0.479779	-0.302604	0.762191	0.999962
ENSG00000179820	MYADM	protein_coding	myeloid associated differentiation marker	25160	-0.187149	0.21806	-0.858246	0.390757	0.999962
ENSG00000132692	BCAN	protein_coding	brevican	146721	-0.202437	0.283646	-0.713695	0.475416	0.999962
ENSG00000272146	ARF4-AS1	antisense	ARF4 antisense RNA 1	6.70902	-1.09468	3.58391	-0.305442	0.76003	0.999962
ENSG00000269044	AC024075.2	sense_intronic		248	-0.256763	0.330214	-0.777566	0.436825	0.999962
ENSG00000136933	RABEPK	protein_coding	Rab9 effector protein with kelch motifs	1368.11	0.0808698	0.234084	0.345473	0.729739	0.999962
ENSG00000231468	PRDX3P2	processed_pseudogene	peroxiredoxin 3 pseudogene 2	1.39453	0.29983	4.63055	0.0647505	0.948373	0.999962
ENSG00000160298	C21orf58	protein_coding	chromosome 21 open reading frame 58	1501.16	0.221951	0.307735	0.721241	0.470761	0.999962
ENSG00000113851	CRBN	protein_coding	cereblon	317.839	0.374719	0.436267	0.85892	0.390385	0.999962
ENSG00000204362	AL590644.1	lincRNA		6.85254	0.58524	3.06847	0.190727	0.848739	0.999962
ENSG00000248610	HSPA8P4	processed_pseudogene	heat shock protein family A (Hsp70) member 8 pseudogene 4	21.0172	-2.17549	1.40086	-1.55296	0.120432	0.700611
ENSG00000133706	LARS	protein_coding	leucyl-tRNA synthetase	2307.12	-0.137791	0.345353	-0.398987	0.689903	0.999962
ENSG00000162783	IER5	protein_coding	immediate early response 5	10311.8	0.00944387	0.160904	0.0586924	0.953197	0.999962
ENSG00000113716	HMGXB3	protein_coding	HMG-box containing 3	29554.7	-0.110144	0.228577	-0.481869	0.629899	0.999962
ENSG00000258177	AC008149.1	antisense		0.623875	-19.1061	4.646	-4.11237	3.91611e-05	0.00177554
ENSG00000259290	AP001007.3	sense_intronic		0.961918	-1.18857	4.63093	-0.256659	0.797442	0.999962
ENSG00000227827	AC138969.2	unprocessed_pseudogene		809.96	0.42097	0.412571	1.02036	0.307559	0.981688
ENSG00000271151	AC016737.1	lincRNA		0.807702	-7.29762	4.59929	-1.58669	0.112584	0.679462
ENSG00000230337	AL109811.2	antisense		35.307	1.52551	1.30393	1.16993	0.242028	0.949576
ENSG00000261334	AL353803.4	lincRNA		7.30026	-2.06102	1.79964	-1.14524	0.252109	0.949576
ENSG00000062582	MRPS24	protein_coding	mitochondrial ribosomal protein S24	8028.31	-0.0255524	0.219744	-0.116283	0.907428	0.999962
ENSG00000175193	PARL	protein_coding	presenilin associated rhomboid like	3482.57	0.127574	0.162574	0.784711	0.432623	0.999962
ENSG00000146576	C7orf26	protein_coding	chromosome 7 open reading frame 26	7885.51	0.10544	0.176393	0.597753	0.550005	0.999962
ENSG00000080603	SRCAP	protein_coding	Snf2 related CREBBP activator protein	21421.9	-0.227556	0.278342	-0.81754	0.41362	0.999962
ENSG00000120802	TMPO	protein_coding	thymopoietin	2434.43	-0.168893	0.428246	-0.394383	0.693299	0.999962
ENSG00000263916	AC100778.2	sense_intronic		1.93597	-1.96219	4.49369	-0.436653	0.662363	0.999962
ENSG00000146243	IRAK1BP1	protein_coding	interleukin 1 receptor associated kinase 1 binding protein 1	91.2783	-0.0169243	0.92562	-0.0182843	0.985412	0.999962
ENSG00000263740	RN7SL4P	misc_RNA	RNA, 7SL, cytoplasmic 4, pseudogene	1241.82	0.212515	0.269582	0.788312	0.430514	0.999962
ENSG00000164099	PRSS12	protein_coding	serine protease 12	128.033	-0.191069	0.785392	-0.243279	0.80779	0.999962
ENSG00000273248	AC010997.5	lincRNA		5.77757	-1.48904	2.72036	-0.547369	0.584125	0.999962
ENSG00000256603	AP003170.4	antisense		3.07973	2.51854	3.44093	0.731936	0.464207	0.999962
ENSG00000182175	RGMA	protein_coding	repulsive guidance molecule BMP co-receptor a	545.599	-0.110208	0.215912	-0.51043	0.60975	0.999962
ENSG00000198618	PPIAP22	processed_pseudogene	peptidylprolyl isomerase A pseudogene 22	2484.53	0.0746343	0.173166	0.430998	0.66647	0.999962
ENSG00000156509	FBXO43	protein_coding	F-box protein 43	40.4408	-0.504775	2.28184	-0.221214	0.824926	0.999962
ENSG00000196937	FAM3C	protein_coding	family with sequence similarity 3 member C	1247.56	-0.0855366	0.36127	-0.236766	0.812838	0.999962
ENSG00000077279	DCX	protein_coding	doublecortin	6.91904	18.9961	4.59327	4.13564	3.5396e-05	0.00174098
ENSG00000089022	MAPKAPK5	protein_coding	mitogen-activated protein kinase-activated protein kinase 5	990.984	-0.190649	0.251068	-0.759354	0.447641	0.999962
ENSG00000182173	TSEN54	protein_coding	tRNA splicing endonuclease subunit 54	3745.57	0.287772	0.230192	1.25014	0.211249	0.913197
ENSG00000223773	CD99P1	transcribed_unprocessed_pseudogene	CD99 molecule pseudogene 1	87.6341	0.507957	2.37045	0.214288	0.830323	0.999962
ENSG00000143815	LBR	protein_coding	lamin B receptor	1445.07	-0.0682681	0.44204	-0.154439	0.877264	0.999962
ENSG00000283398	AC114737.3	processed_transcript		8.3388	-0.0591842	2.24061	-0.0264144	0.978927	0.999962
ENSG00000168484	SFTPC	protein_coding	surfactant protein C	1704.71	0.238435	0.290422	0.820996	0.411649	0.999962
ENSG00000165775	FUNDC2	protein_coding	FUN14 domain containing 2	2288.21	-0.200225	0.289982	-0.690475	0.489895	0.999962
ENSG00000134970	TMED7	protein_coding	transmembrane p24 trafficking protein 7	3605.38	0.10114	0.324573	0.311609	0.755338	0.999962
ENSG00000261342	AC006538.1	sense_intronic		332.473	0.75572	0.247024	3.05929	0.00221861	0.029023
ENSG00000166037	CEP57	protein_coding	centrosomal protein 57	164.351	0.0205049	0.575899	0.0356051	0.971597	0.999962
ENSG00000139549	DHH	protein_coding	desert hedgehog	23.8889	-0.590497	1.13189	-0.52169	0.601886	0.999962
ENSG00000142197	DOPEY2	protein_coding	dopey family member 2	1131.24	0.27704	0.313008	0.885086	0.37611	0.999059
ENSG00000186369	LINC00643	transcribed_unitary_pseudogene	long intergenic non-protein coding RNA 643	28.0722	-0.397423	2.23532	-0.177793	0.858886	0.999962
ENSG00000249417	AC117383.1	antisense		0.40066	-5.33652	4.67466	-1.14158	0.253627	0.949576
ENSG00000198663	C6orf89	protein_coding	chromosome 6 open reading frame 89	5397.75	0.150324	0.3128	0.480574	0.630819	0.999962
ENSG00000007520	TSR3	protein_coding	TSR3, acp transferase ribosome maturation factor	23647.8	0.258612	0.175392	1.47448	0.140353	0.759278
ENSG00000239932	RN7SL606P	misc_RNA	RNA, 7SL, cytoplasmic 606, pseudogene	0.574271	-18.1051	4.625	-3.91462	9.05451e-05	0.00247966
ENSG00000272866	AL135786.2	lincRNA		0.379547	-4.2937	4.67466	-0.918504	0.358355	0.996495
ENSG00000174791	RIN1	protein_coding	Ras and Rab interactor 1	5942.7	0.198226	0.224396	0.883378	0.377032	0.999059
ENSG00000130653	PNPLA7	protein_coding	patatin like phospholipase domain containing 7	567.875	-0.226934	0.429944	-0.527822	0.597623	0.999962
ENSG00000197312	DDI2	protein_coding	DNA damage inducible 1 homolog 2	1025.88	-1.10907	0.773766	-1.43334	0.151762	0.787388
ENSG00000273066	AL355987.4	processed_transcript		124.001	0.0684157	0.388558	0.176076	0.860234	0.999962
ENSG00000244346	AC092953.1	processed_pseudogene		1.23384	-2.3422	4.59749	-0.509451	0.610436	0.999962
ENSG00000267778	AC004221.1	lincRNA		8.05513	1.04459	4.56791	0.22868	0.819117	0.999962
ENSG00000272081	AC008972.2	lincRNA		11.5296	2.49463	1.48483	1.68008	0.0929417	0.609033
ENSG00000205643	CDPF1	protein_coding	cysteine rich DPF motif domain containing 1	1190.8	0.0413697	0.198943	0.207947	0.83527	0.999962
ENSG00000110011	DNAJC4	protein_coding	DnaJ heat shock protein family (Hsp40) member C4	4858.6	-0.0433676	0.227056	-0.191	0.848526	0.999962
ENSG00000233183	AL138889.1	lincRNA		0.894176	-5.25312	4.67466	-1.12374	0.261122	0.957452
ENSG00000196967	ZNF585A	protein_coding	zinc finger protein 585A	96.1779	-0.054471	0.645598	-0.084373	0.93276	0.999962
ENSG00000132967	HMGB1P5	transcribed_processed_pseudogene	high mobility group box 1 pseudogene 5	804.774	0.118657	0.393149	0.30181	0.762797	0.999962
ENSG00000226065	ZBTB45P2	processed_pseudogene	zinc finger and BTB domain containing 45 pseudogene 2	157.243	-0.385974	0.299266	-1.28973	0.197143	0.883546
ENSG00000164929	BAALC	protein_coding	BAALC, MAP3K1 and KLF4 binding	498.333	-0.055056	0.268116	-0.205344	0.837303	0.999962
ENSG00000101220	C20orf27	protein_coding	chromosome 20 open reading frame 27	21204.4	0.150462	0.198236	0.759003	0.447851	0.999962
ENSG00000107669	ATE1	protein_coding	arginyltransferase 1	696.177	-0.403031	0.439327	-0.917382	0.358943	0.996769
ENSG00000272078	AL139423.1	antisense		4.91749	-1.88899	4.61332	-0.409465	0.682198	0.999962
ENSG00000284688	AL121936.2	unprocessed_pseudogene		1.66683	-18.7389	4.62145	-4.05476	5.01858e-05	0.00197332
ENSG00000224790	AP000704.1	lincRNA		1.45709	1.44466	4.48219	0.322311	0.747217	0.999962
ENSG00000131725	WDR44	protein_coding	WD repeat domain 44	319.389	-0.432425	0.451067	-0.95867	0.337725	0.989184
ENSG00000128789	PSMG2	protein_coding	proteasome assembly chaperone 2	2167.93	-0.00202967	0.154101	-0.013171	0.989491	0.999962
ENSG00000076108	BAZ2A	protein_coding	bromodomain adjacent to zinc finger domain 2A	4986.9	-0.198489	0.235757	-0.841919	0.399833	0.999962
ENSG00000170835	CEL	protein_coding	carboxyl ester lipase	54.9655	2.29295	1.54165	1.48733	0.136927	0.750276
ENSG00000175782	SLC35E3	protein_coding	solute carrier family 35 member E3	1522.41	-0.0643478	0.193569	-0.332428	0.739566	0.999962
ENSG00000114374	USP9Y	protein_coding	ubiquitin specific peptidase 9, Y-linked	133.419	-0.109345	0.865822	-0.126291	0.899502	0.999962
ENSG00000175213	ZNF408	protein_coding	zinc finger protein 408	4277.88	0.156154	0.229044	0.681764	0.495388	0.999962
ENSG00000204315	FKBPL	protein_coding	FK506 binding protein like	371.225	1.57172	1.24069	1.26681	0.205222	0.90235
ENSG00000187266	EPOR	protein_coding	erythropoietin receptor	4118.86	-0.026824	0.250343	-0.107149	0.914671	0.999962
ENSG00000234764	E2F6P1	processed_pseudogene	E2F transcription factor 6 pseudogene 1	36.3809	-0.815294	0.596979	-1.3657	0.172033	0.836393
ENSG00000114745	GORASP1	protein_coding	golgi reassembly stacking protein 1	6646.95	0.314756	0.416806	0.755161	0.450152	0.999962
ENSG00000122507	BBS9	protein_coding	Bardet-Biedl syndrome 9	357.185	-0.407988	0.365978	-1.11479	0.26494	0.960199
ENSG00000148834	GSTO1	protein_coding	glutathione S-transferase omega 1	34476.9	0.196044	0.215431	0.910007	0.362819	0.997195
ENSG00000115486	GGCX	protein_coding	gamma-glutamyl carboxylase	9445.07	-0.132798	0.178001	-0.746052	0.455636	0.999962
ENSG00000139629	GALNT6	protein_coding	polypeptide N-acetylgalactosaminyltransferase 6	11.8455	0.516034	2.70177	0.190999	0.848527	0.999962
ENSG00000227170	AF178030.1	antisense		0.200833	-5.61752	4.67466	-1.2017	0.229481	0.938769
ENSG00000173674	EIF1AX	protein_coding	eukaryotic translation initiation factor 1A, X-linked	1980.08	0.136704	0.403221	0.33903	0.734587	0.999962
ENSG00000058085	LAMC2	protein_coding	laminin subunit gamma 2	588.274	1.09522	1.49504	0.73257	0.463821	0.999962
ENSG00000184144	CNTN2	protein_coding	contactin 2	2.23399	0.467536	4.56901	0.102328	0.918497	0.999962
ENSG00000171453	POLR1C	protein_coding	RNA polymerase I subunit C	1147.72	0.150863	0.203335	0.741946	0.45812	0.999962
ENSG00000137166	FOXP4	protein_coding	forkhead box P4	12488.2	0.0765863	0.236189	0.324259	0.745742	0.999962
ENSG00000150990	DHX37	protein_coding	DEAH-box helicase 37	12965.8	-0.174484	0.266277	-0.655274	0.512291	0.999962
ENSG00000187912	CLEC17A	protein_coding	C-type lectin domain containing 17A	6.39218	-4.98504	3.26241	-1.52802	0.126507	0.721635
ENSG00000131931	THAP1	protein_coding	THAP domain containing 1	176.274	0.426191	0.538867	0.790901	0.429002	0.999962
ENSG00000147570	DNAJC5B	protein_coding	DnaJ heat shock protein family (Hsp40) member C5 beta	0.268278	16.4884	4.64682	3.54832	0.000387696	0.00626219
ENSG00000279970	AC023024.2	TEC		40.56	0.294655	1.08032	0.272749	0.785046	0.999962
ENSG00000099949	LZTR1	protein_coding	leucine zipper like transcription regulator 1	16322.1	-0.101664	0.233339	-0.435693	0.663059	0.999962
ENSG00000261447	AL162412.1	lincRNA		10.3854	2.47981	1.84804	1.34186	0.179641	0.853093
ENSG00000042317	SPATA7	protein_coding	spermatogenesis associated 7	85.032	-2.89537	1.36386	-2.12293	0.0337601	0.305523
ENSG00000137875	BCL2L10	protein_coding	BCL2 like 10	1.57102	-4.6979	4.67466	-1.00497	0.314911	0.986968
ENSG00000239382	ALKBH6	protein_coding	alkB homolog 6	2451.56	0.11894	0.22352	0.532124	0.59464	0.999962
ENSG00000168502	MTCL1	protein_coding	microtubule crosslinking factor 1	1332.03	0.247431	0.261103	0.947638	0.343314	0.989184
ENSG00000183291	SELENOF	protein_coding	selenoprotein F	2831.77	0.325919	0.258926	1.25873	0.208127	0.907975
ENSG00000211592	IGKC	IG_C_gene	immunoglobulin kappa constant	0.507794	-4.0344	4.67466	-0.863036	0.388118	0.999911
ENSG00000272843	AC211476.2	antisense		17.2478	0.297603	1.06939	0.278293	0.780787	0.999962
ENSG00000248472	DDX11L9	transcribed_unprocessed_pseudogene	DEAD/H-box helicase 11 like 9	5.78109	0.983863	4.61699	0.213096	0.831252	0.999962
ENSG00000179066	AC020907.1	lincRNA		1.27183	-11.7372	4.67466	-2.5108	0.0120456	0.13182
ENSG00000197771	MCMBP	protein_coding	minichromosome maintenance complex binding protein	2331.05	0.0300386	0.30819	0.0974676	0.922355	0.999962
ENSG00000231940	RPS7P3	processed_pseudogene	ribosomal protein S7 pseudogene 3	6.68579	0.381964	1.22081	0.312877	0.754374	0.999962
ENSG00000232953	HSPA8P18	processed_pseudogene	heat shock protein family A (Hsp70) member 8 pseudogene 18	0.857307	0.427614	4.57108	0.0935478	0.925468	0.999962
ENSG00000188732	FAM221A	protein_coding	family with sequence similarity 221 member A	48.5727	0.797621	1.39325	0.57249	0.56699	0.999962
ENSG00000182712	CMC4	protein_coding	C-X9-C motif containing 4	457.809	0.197619	0.352175	0.561138	0.574704	0.999962
ENSG00000245937	LINC01184	lincRNA	long intergenic non-protein coding RNA 1184	760.616	-0.0412728	0.193968	-0.212782	0.831497	0.999962
ENSG00000006016	CRLF1	protein_coding	cytokine receptor like factor 1	403.066	0.394226	0.270932	1.45507	0.145649	0.771837
ENSG00000089558	KCNH4	protein_coding	potassium voltage-gated channel subfamily H member 4	12.7823	-4.7284	2.7213	-1.73755	0.0822896	0.565845
ENSG00000235257	ITGA9-AS1	processed_transcript	ITGA9 antisense RNA 1	147.706	-0.367191	0.411241	-0.892885	0.371919	0.998664
ENSG00000008405	CRY1	protein_coding	cryptochrome circadian regulator 1	472.8	0.221078	0.540939	0.408694	0.682764	0.999962
ENSG00000165246	NLGN4Y	protein_coding	neuroligin 4, Y-linked	52.5854	3.32098	1.19778	2.77261	0.00556085	0.0660827
ENSG00000182628	SKA2	protein_coding	spindle and kinetochore associated complex subunit 2	1027.08	-0.267518	0.363003	-0.73696	0.461147	0.999962
ENSG00000018699	TTC27	protein_coding	tetratricopeptide repeat domain 27	393.922	-0.269472	0.438367	-0.614717	0.538741	0.999962
ENSG00000073150	PANX2	protein_coding	pannexin 2	1952.78	0.555377	0.277269	2.00302	0.0451749	0.377599
ENSG00000110169	HPX	protein_coding	hemopexin	2.92091	3.8675	4.59054	0.842494	0.399511	0.999962
ENSG00000259378	DCAF13P3	processed_pseudogene	DDB1 and CUL4 associated factor 13 pseudogene 3	1.12675	1.26367	4.54918	0.277778	0.781182	0.999962
ENSG00000122694	GLIPR2	protein_coding	GLI pathogenesis related 2	1685.51	-0.0502889	0.246567	-0.203956	0.838388	0.999962
ENSG00000183779	ZNF703	protein_coding	zinc finger protein 703	29770.5	-0.0732468	0.200691	-0.364973	0.715132	0.999962
ENSG00000231841	FAM192BP	processed_pseudogene	family with sequence similarity 192 member B, pseudogene	13.7325	-0.351977	1.34145	-0.262385	0.793024	0.999962
ENSG00000125149	C16orf70	protein_coding	chromosome 16 open reading frame 70	2717.41	-0.173011	0.205376	-0.842412	0.399558	0.999962
ENSG00000232186	AL137013.1	processed_pseudogene		5.53166	-0.683671	2.44365	-0.279774	0.779651	0.999962
ENSG00000122786	CALD1	protein_coding	caldesmon 1	588.675	0.181734	0.564564	0.321901	0.747528	0.999962
ENSG00000270638	AL023806.1	lincRNA		4.41128	-3.02456	2.99569	-1.00964	0.312669	0.985715
ENSG00000266978	AC011511.2	antisense		14.2714	-0.738083	1.64268	-0.449318	0.653203	0.999962
ENSG00000176381	PRR18	protein_coding	proline rich 18	8.45843	1.17665	2.41615	0.486993	0.626263	0.999962
ENSG00000139292	LGR5	protein_coding	leucine rich repeat containing G protein-coupled receptor 5	0.88797	0.0229234	4.65919	0.00492004	0.996074	0.999962
ENSG00000167741	GGT6	protein_coding	gamma-glutamyltransferase 6	19.6425	2.04725	2.31026	0.886156	0.375533	0.999059
ENSG00000099194	SCD	protein_coding	stearoyl-CoA desaturase	142306	-0.0207392	0.192474	-0.107751	0.914193	0.999962
ENSG00000171388	APLN	protein_coding	apelin	165.188	-0.491413	0.416424	-1.18008	0.237969	0.946354
ENSG00000099875	MKNK2	protein_coding	MAP kinase interacting serine/threonine kinase 2	11439.7	0.516403	0.229086	2.25419	0.0241844	0.235947
ENSG00000010327	STAB1	protein_coding	stabilin 1	4.62285	-0.289038	4.61661	-0.0626083	0.950078	0.999962
ENSG00000157388	CACNA1D	protein_coding	calcium voltage-gated channel subunit alpha1 D	307.032	0.614144	0.422387	1.45398	0.145951	0.772985
ENSG00000185477	GPRIN3	protein_coding	GPRIN family member 3	633.059	-0.137846	0.498257	-0.276656	0.782044	0.999962
ENSG00000176095	IP6K1	protein_coding	inositol hexakisphosphate kinase 1	36391.3	0.00760534	0.241031	0.0315534	0.974828	0.999962
ENSG00000280441	FP236383.1	lincRNA		208.019	-0.37384	0.235627	-1.58658	0.112608	0.679462
ENSG00000146833	TRIM4	protein_coding	tripartite motif containing 4	1801.88	-0.19959	0.368521	-0.541598	0.588095	0.999962
ENSG00000165443	PHYHIPL	protein_coding	phytanoyl-CoA 2-hydroxylase interacting protein like	39.1842	0.0377198	2.33981	0.0161209	0.987138	0.999962
ENSG00000196730	DAPK1	protein_coding	death associated protein kinase 1	5255.07	-0.148591	0.167654	-0.886297	0.375457	0.999059
ENSG00000279026	AC005225.4	TEC		51.931	-0.161619	0.628716	-0.257062	0.797131	0.999962
ENSG00000228974	AC006483.1	processed_pseudogene		2.42658	-2.51775	2.55582	-0.985103	0.324573	0.989184
ENSG00000181961	OR4A16	protein_coding	olfactory receptor family 4 subfamily A member 16	0.715341	-4.72134	4.67466	-1.00998	0.312503	0.985715
ENSG00000224550	AC114491.1	processed_pseudogene		60.71	1.10481	0.524445	2.10663	0.0351497	0.314547
ENSG00000197302	ZNF720	protein_coding	zinc finger protein 720	93.9344	0.775074	0.722197	1.07322	0.283174	0.963912
ENSG00000270647	TAF15	protein_coding	TATA-box binding protein associated factor 15	1278.8	0.61128	0.362193	1.68772	0.091465	0.603361
ENSG00000163597	SNHG16	processed_transcript	small nucleolar RNA host gene 16	6814.5	-0.21607	0.300905	-0.718067	0.472716	0.999962
ENSG00000149679	CABLES2	protein_coding	Cdk5 and Abl enzyme substrate 2	2729.78	0.016257	0.253819	0.0640496	0.948931	0.999962
ENSG00000137274	BPHL	protein_coding	biphenyl hydrolase like	1846.75	-0.255823	0.218939	-1.16847	0.242619	0.949576
ENSG00000164729	SLC35G3	protein_coding	solute carrier family 35 member G3	0.507794	-4.0344	4.67466	-0.863036	0.388118	0.999911
ENSG00000113643	RARS	protein_coding	arginyl-tRNA synthetase	1365.2	0.26196	0.398108	0.658013	0.51053	0.999962
ENSG00000130584	ZBTB46	protein_coding	zinc finger and BTB domain containing 46	433.746	0.214069	0.370121	0.578376	0.56301	0.999962
ENSG00000050344	NFE2L3	protein_coding	nuclear factor, erythroid 2 like 3	44.079	0.0833519	0.809917	0.102914	0.918031	0.999962
ENSG00000175575	PAAF1	protein_coding	proteasomal ATPase associated factor 1	1792.12	-0.108789	0.199986	-0.543984	0.586452	0.999962
ENSG00000184949	FAM227A	protein_coding	family with sequence similarity 227 member A	9.05593	-2.88393	2.33671	-1.23418	0.217135	0.923476
ENSG00000164309	CMYA5	protein_coding	cardiomyopathy associated 5	0.390767	0.0180192	4.67466	0.00385466	0.996924	0.999962
ENSG00000197776	KLHDC1	protein_coding	kelch domain containing 1	31.3664	-2.2022	1.40379	-1.56875	0.116705	0.690844
ENSG00000186970	KRTAP15-1	protein_coding	keratin associated protein 15-1	0.502505	-4.4215	4.67466	-0.945845	0.344228	0.989184
ENSG00000122591	FAM126A	protein_coding	family with sequence similarity 126 member A	1104.74	0.135946	0.38296	0.354988	0.722599	0.999962
ENSG00000122490	PQLC1	protein_coding	PQ loop repeat containing 1	15092.5	-0.762017	0.393087	-1.93854	0.0525568	0.421957
ENSG00000148248	SURF4	protein_coding	surfeit 4	77287.2	0.276572	0.186376	1.48395	0.137823	0.752615
ENSG00000260571	BNIP3P5	processed_pseudogene	BCL2 interacting protein 3 pseudogene 5	2.76498	-7.38689	4.59235	-1.60852	0.107721	0.664405
ENSG00000088832	FKBP1A	protein_coding	FK506 binding protein 1A	64134.3	-0.180935	0.296413	-0.610416	0.541587	0.999962
ENSG00000205105	COX17P1	processed_pseudogene	COX17, cytochrome c oxidase copper chaperone pseudogene 1	2.94839	1.00552	1.6703	0.601997	0.547176	0.999962
ENSG00000136699	SMPD4	protein_coding	sphingomyelin phosphodiesterase 4	16648.3	-0.121254	0.196559	-0.616884	0.537311	0.999962
ENSG00000175471	MCTP1	protein_coding	multiple C2 and transmembrane domain containing 1	99.1933	0.138631	1.02884	0.134745	0.892814	0.999962
ENSG00000230593	PPIAP40	processed_pseudogene	peptidylprolyl isomerase A pseudogene 40	3.05748	2.16901	2.32113	0.934461	0.350066	0.993786
ENSG00000121211	MND1	protein_coding	meiotic nuclear divisions 1	76.4816	0.505917	1.38075	0.366406	0.714062	0.999962
ENSG00000173744	AGFG1	protein_coding	ArfGAP with FG repeats 1	1872.94	0.0685339	0.293575	0.233446	0.815415	0.999962
ENSG00000186310	NAP1L3	protein_coding	nucleosome assembly protein 1 like 3	63.0185	0.714683	0.930815	0.767804	0.442604	0.999962
ENSG00000119878	CRIPT	protein_coding	CXXC repeat containing interactor of PDZ3 domain	545.536	-0.00739549	0.296704	-0.0249254	0.980114	0.999962
ENSG00000200312	RN7SKP255	misc_RNA	RNA, 7SK small nuclear pseudogene 255	2.30945	1.09341	2.36679	0.461979	0.644097	0.999962
ENSG00000166965	RCCD1	protein_coding	RCC1 domain containing 1	4429.94	0.0174234	0.218128	0.079877	0.936335	0.999962
ENSG00000127483	HP1BP3	protein_coding	heterochromatin protein 1 binding protein 3	4910.3	-0.167526	0.295406	-0.567106	0.570642	0.999962
ENSG00000260022	AL031716.1	antisense		2.29904	-16.567	4.65267	-3.56075	0.000369796	0.00618195
ENSG00000116698	SMG7	protein_coding	SMG7, nonsense mediated mRNA decay factor	2294.61	-0.141089	0.26796	-0.526529	0.598521	0.999962
ENSG00000243989	ACY1	protein_coding	aminoacylase 1	8464.97	0.144191	0.233974	0.616271	0.537716	0.999962
ENSG00000279225	AC138305.3	TEC		2.15874	-1.56937	3.67838	-0.426646	0.669637	0.999962
ENSG00000260018	AC040169.1	antisense		209.559	-0.169255	0.384226	-0.440508	0.659569	0.999962
ENSG00000198785	GRIN3A	protein_coding	glutamate ionotropic receptor NMDA type subunit 3A	14.19	3.98223	2.6121	1.52453	0.127376	0.723864
ENSG00000184207	PGP	protein_coding	phosphoglycolate phosphatase	12931.9	0.207534	0.173886	1.19351	0.232672	0.940802
ENSG00000246308	AC116535.1	antisense		2.1852	-0.609852	3.99469	-0.152666	0.878662	0.999962
ENSG00000215914	MMP23A	unprocessed_pseudogene	matrix metallopeptidase 23A (pseudogene)	61.9734	3.96966	1.1977	3.3144	0.000918407	0.0131368
ENSG00000174799	CEP135	protein_coding	centrosomal protein 135	20.8467	-1.01868	1.77708	-0.573229	0.56649	0.999962
ENSG00000272077	AC124045.1	lincRNA		13.0288	1.95126	2.56349	0.76117	0.446555	0.999962
ENSG00000213090	AC007256.1	processed_pseudogene		7.68576	-4.2641	2.30227	-1.85213	0.0640066	0.481933
ENSG00000241472	PTPRG-AS1	processed_transcript	PTPRG antisense RNA 1	54.3307	0.295303	0.757683	0.389745	0.696725	0.999962
ENSG00000166963	MAP1A	protein_coding	microtubule associated protein 1A	580.13	0.683846	0.626461	1.0916	0.275008	0.963912
ENSG00000160294	MCM3AP	protein_coding	minichromosome maintenance complex component 3 associated protein	7191.52	-0.150441	0.206118	-0.729878	0.465465	0.999962
ENSG00000148832	PAOX	protein_coding	polyamine oxidase	1857.72	0.185241	0.257441	0.719546	0.471804	0.999962
ENSG00000127481	UBR4	protein_coding	ubiquitin protein ligase E3 component n-recognin 4	12772.1	-0.407371	0.326498	-1.2477	0.212141	0.915705
ENSG00000248854	HNRNPH1P3	processed_pseudogene	heterogeneous nuclear ribonucleoprotein H1 pseudogene 3	0.466891	-18.8707	4.64628	-4.06145	4.8768e-05	0.00195987
ENSG00000105323	HNRNPUL1	protein_coding	heterogeneous nuclear ribonucleoprotein U like 1	34664.9	-0.18557	0.165404	-1.12192	0.261897	0.958681
ENSG00000148842	CNNM2	protein_coding	cyclin and CBS domain divalent metal cation transport mediator 2	2769.81	-0.0436086	0.24795	-0.175877	0.860391	0.999962
ENSG00000233058	LINC00884	antisense	long intergenic non-protein coding RNA 884	108.337	1.36559	0.558497	2.44512	0.0144804	0.153771
ENSG00000271503	CCL5	protein_coding	C-C motif chemokine ligand 5	61.5106	-3.40812	3.81941	-0.892315	0.372224	0.998664
ENSG00000143498	TAF1A	protein_coding	TATA-box binding protein associated factor, RNA polymerase I subunit A	69.807	1.74253	1.22443	1.42314	0.154696	0.795669
ENSG00000156466	GDF6	protein_coding	growth differentiation factor 6	11.5178	3.54049	3.05304	1.15966	0.246187	0.949576
ENSG00000234444	ZNF736	protein_coding	zinc finger protein 736	97.8782	-0.79712	0.995679	-0.80058	0.423375	0.999962
ENSG00000237517	DGCR5	transcribed_unprocessed_pseudogene	DiGeorge syndrome critical region gene 5 (non-protein coding)	67.6853	0.466414	1.31556	0.354537	0.722936	0.999962
ENSG00000160207	HSF2BP	protein_coding	heat shock transcription factor 2 binding protein	13.4449	0.931534	1.912	0.487203	0.626114	0.999962
ENSG00000228184	SNX19P1	processed_pseudogene	sorting nexin 19 pseudogene 1	5.41317	0.0906849	1.66659	0.0544134	0.956606	0.999962
ENSG00000253330	AC024451.2	processed_pseudogene		3.92099	-3.69414	2.81883	-1.31053	0.190018	0.871243
ENSG00000246263	UBR5-AS1	antisense	UBR5 antisense RNA 1	19.0463	-0.596254	1.46013	-0.408356	0.683012	0.999962
ENSG00000186918	ZNF395	protein_coding	zinc finger protein 395	5806.39	-0.0260483	0.299257	-0.0870432	0.930637	0.999962
ENSG00000276675	RF02201	misc_RNA		2.11753	-3.60485	2.3221	-1.55241	0.120564	0.70108
ENSG00000276136	AC016957.2	lincRNA		2.82511	-24.5855	4.60514	-5.33872	9.36052e-08	1.913e-05
ENSG00000232520	AC012507.2	antisense		1.02458	-4.06326	4.67466	-0.86921	0.384732	0.999911
ENSG00000253214	AC079209.1	lincRNA		3.406	1.54112	4.58396	0.336198	0.736721	0.999962
ENSG00000160883	HK3	protein_coding	hexokinase 3	0.571268	-4.13437	4.67466	-0.88442	0.376469	0.999059
ENSG00000173889	PHC3	protein_coding	polyhomeotic homolog 3	531.444	0.0715247	0.479	0.149321	0.8813	0.999962
ENSG00000236953	ZDHHC20-IT1	sense_intronic	ZDHHC20 intronic transcript 1	0.334836	-0.884363	4.63392	-0.190845	0.848647	0.999962
ENSG00000280200	AC073862.5	TEC		1.37144	-4.21365	4.58072	-0.919867	0.357642	0.996495
ENSG00000203737	GPR52	protein_coding	G protein-coupled receptor 52	0.215488	-18.0636	4.64769	-3.88659	0.000101664	0.00260909
ENSG00000254700	DEFB131C	processed_pseudogene	defensin beta 131C (pseudogene)	0.630739	15.5008	4.64878	3.33438	0.000854894	0.0123778
ENSG00000145335	SNCA	protein_coding	synuclein alpha	6078.34	-0.234338	0.214034	-1.09486	0.273578	0.963912
ENSG00000183977	PP2D1	protein_coding	protein phosphatase 2C like domain containing 1	5.59901	-0.201386	4.01972	-0.0500994	0.960043	0.999962
ENSG00000198964	SGMS1	protein_coding	sphingomyelin synthase 1	356.814	0.369399	0.398099	0.927908	0.353455	0.994303
ENSG00000215349	MRPL3P1	processed_pseudogene	mitochondrial ribosomal protein L3 pseudogene 1	54.466	0.00583149	0.924849	0.00630534	0.994969	0.999962
ENSG00000279652	Z82217.1	lincRNA		5.10967	-2.43705	3.20762	-0.75977	0.447392	0.999962
ENSG00000135100	HNF1A	protein_coding	HNF1 homeobox A	22.5161	-2.19981	2.543	-0.865046	0.387014	0.999911
ENSG00000235333	PVRIG2P	transcribed_unprocessed_pseudogene	poliovirus receptor related immunoglobulin domain containing 2, pseudogene	163.732	-0.106573	1.13402	-0.093978	0.925127	0.999962
ENSG00000162607	USP1	protein_coding	ubiquitin specific peptidase 1	434.912	0.382113	0.929177	0.411238	0.680898	0.999962
ENSG00000197728	RPS26	protein_coding	ribosomal protein S26	14511.1	0.0721578	0.169753	0.425076	0.670781	0.999962
ENSG00000279313	CU634019.4	lincRNA		2.29621	-7.44711	4.56492	-1.63138	0.102811	0.646101
ENSG00000265972	TXNIP	protein_coding	thioredoxin interacting protein	2613.63	0.198114	0.17834	1.11088	0.26662	0.960199
ENSG00000087116	ADAMTS2	protein_coding	ADAM metallopeptidase with thrombospondin type 1 motif 2	14321.1	0.120834	0.159777	0.756267	0.449489	0.999962
ENSG00000187773	FAM69C	protein_coding	family with sequence similarity 69 member C	12390.1	-0.744452	0.256895	-2.89789	0.00375683	0.0465741
ENSG00000170365	SMAD1	protein_coding	SMAD family member 1	434.908	0.0942755	0.278675	0.338299	0.735138	0.999962
ENSG00000132801	ZSWIM3	protein_coding	zinc finger SWIM-type containing 3	440.799	0.14344	0.301609	0.475583	0.634372	0.999962
ENSG00000281420	AP001052.1	pseudogene		0.701433	-2.6581	4.59734	-0.578182	0.563141	0.999962
ENSG00000169592	INO80E	protein_coding	INO80 complex subunit E	9609.97	0.418173	0.265119	1.5773	0.114726	0.684513
ENSG00000229891	LINC01315	lincRNA	long intergenic non-protein coding RNA 1315	216.933	-0.220784	0.473786	-0.466	0.641216	0.999962
ENSG00000257058	AP001363.2	antisense		10.3285	0.621914	1.68178	0.369795	0.711535	0.999962
ENSG00000160446	ZDHHC12	protein_coding	zinc finger DHHC-type containing 12	11032.8	0.499599	0.407403	1.2263	0.220085	0.928084
ENSG00000120833	SOCS2	protein_coding	suppressor of cytokine signaling 2	788.049	-0.0276243	0.437298	-0.0631704	0.949631	0.999962
ENSG00000140534	TICRR	protein_coding	TOPBP1 interacting checkpoint and replication regulator	859.324	-0.16736	0.480763	-0.348113	0.727755	0.999962
ENSG00000260599	AC011467.1	sense_intronic		0.41578	-18.2099	4.6474	-3.9183	8.91768e-05	0.00244958
ENSG00000182154	MRPL41	protein_coding	mitochondrial ribosomal protein L41	28603.8	0.237958	0.173411	1.37222	0.169994	0.832525
ENSG00000128917	DLL4	protein_coding	delta like canonical Notch ligand 4	16.0461	-3.2622	1.85325	-1.76026	0.0783633	0.547659
ENSG00000168101	NUDT16L1	protein_coding	nudix hydrolase 16 like 1	8912.94	-0.190684	0.46138	-0.413291	0.679394	0.999962
ENSG00000233397	AC008063.2	lincRNA		3.38067	2.94425	4.59455	0.640814	0.521643	0.999962
ENSG00000163389	POGLUT1	protein_coding	protein O-glucosyltransferase 1	376.56	-0.132188	0.465513	-0.283961	0.77644	0.999962
ENSG00000236431	AC009237.8	processed_pseudogene		0.5209	0.984686	4.63717	0.212346	0.831837	0.999962
ENSG00000183166	CALN1	protein_coding	calneuron 1	1.33261	19.6825	4.62046	4.25985	2.04564e-05	0.00126398
ENSG00000123146	ADGRE5	protein_coding	adhesion G protein-coupled receptor E5	21008.4	-0.398284	0.239864	-1.66046	0.0968222	0.624009
ENSG00000270728	AL035413.2	processed_pseudogene		10.718	-1.1248	1.9869	-0.566108	0.57132	0.999962
ENSG00000278594	AL589182.2	processed_pseudogene		74.4259	0.3361	0.479781	0.700528	0.483598	0.999962
ENSG00000097021	ACOT7	protein_coding	acyl-CoA thioesterase 7	45362.4	0.0364108	0.174661	0.208466	0.834865	0.999962
ENSG00000241293	PPATP1	processed_pseudogene	phosphoribosyl pyrophosphate amidotransferase pseudogene 1	8.17888	2.43453	1.51994	1.60173	0.109216	0.668952
ENSG00000010932	FMO1	protein_coding	flavin containing monooxygenase 1	1.06616	-0.556198	4.62916	-0.120151	0.904363	0.999962
ENSG00000280164	CU638689.5	lincRNA		4.64528	-2.50443	3.88905	-0.643969	0.519596	0.999962
ENSG00000279977	AC008764.10	TEC		2.12777	17.4565	4.59845	3.79617	0.00014695	0.00328504
ENSG00000010270	STARD3NL	protein_coding	STARD3 N-terminal like	3032.55	0.142404	0.211044	0.674757	0.49983	0.999962
ENSG00000111181	SLC6A12	protein_coding	solute carrier family 6 member 12	21.9119	-1.11131	1.72781	-0.643192	0.5201	0.999962
ENSG00000197147	LRRC8B	protein_coding	leucine rich repeat containing 8 VRAC subunit B	281.838	0.678921	0.858357	0.790954	0.428971	0.999962
ENSG00000269053	AC010319.3	antisense		0.267107	-5.0627	4.67466	-1.08301	0.278805	0.963912
ENSG00000267113	AF038458.1	processed_pseudogene		1.36389	0.0967769	4.24629	0.0227909	0.981817	0.999962
ENSG00000285035	AC091057.6	transcribed_unprocessed_pseudogene		3.03238	-4.0871	2.79099	-1.46439	0.143087	0.764358
ENSG00000160075	SSU72	protein_coding	SSU72 homolog, RNA polymerase II CTD phosphatase	32380.2	-0.0243524	0.132683	-0.183539	0.854375	0.999962
ENSG00000223764	AL645608.1	lincRNA		48.9867	-1.69446	1.66268	-1.01911	0.308149	0.982268
ENSG00000274367	AC004233.4	lincRNA		10.3341	2.52433	1.94058	1.30081	0.193323	0.878272
ENSG00000238934	RF01225	snoRNA		0.41578	-18.2099	4.6474	-3.9183	8.91768e-05	0.00244958
ENSG00000169026	SLC49A3	protein_coding	solute carrier family 49 member 3	1002.88	0.448658	0.334498	1.34129	0.179827	0.853217
ENSG00000105771	SMG9	protein_coding	SMG9, nonsense mediated mRNA decay factor	8016.53	-0.0204627	0.178372	-0.114719	0.908668	0.999962
ENSG00000279568	AC093525.9	TEC		9.25485	-0.413019	1.38421	-0.298379	0.765414	0.999962
ENSG00000037965	HOXC8	protein_coding	homeobox C8	218.779	-0.0330767	0.332905	-0.0993577	0.920854	0.999962
ENSG00000163497	FEV	protein_coding	FEV, ETS transcription factor	62.0593	1.80472	1.94118	0.929703	0.352525	0.994076
ENSG00000118420	UBE3D	protein_coding	ubiquitin protein ligase E3D	163.549	-0.0328843	0.344163	-0.0955484	0.923879	0.999962
ENSG00000123144	TRIR	protein_coding	telomerase RNA component interacting RNase	23800.5	0.180904	0.223674	0.808785	0.418639	0.999962
ENSG00000276234	TADA2A	protein_coding	transcriptional adaptor 2A	303.153	0.486623	0.735624	0.66151	0.508285	0.999962
ENSG00000077420	APBB1IP	protein_coding	amyloid beta precursor protein binding family B member 1 interacting protein	9.39324	5.40076	3.24204	1.66585	0.0957429	0.618662
ENSG00000235821	IFITM4P	processed_pseudogene	interferon induced transmembrane protein 4 pseudogene	1.49051	-1.12572	4.17025	-0.269941	0.787206	0.999962
ENSG00000162763	LRRC52	protein_coding	leucine rich repeat containing 52	0.655729	-4.51649	4.67466	-0.966164	0.333962	0.989184
ENSG00000115604	IL18R1	protein_coding	interleukin 18 receptor 1	1.66994	-18.1909	4.6219	-3.93581	8.29183e-05	0.00244958
ENSG00000068305	MEF2A	protein_coding	myocyte enhancer factor 2A	680.608	0.102651	0.411218	0.249626	0.802876	0.999962
ENSG00000234886	MTND5P26	processed_pseudogene	mitochondrially encoded NADH:ubiquinone oxidoreductase core subunit 5 pseudogene 26	1.31665	-0.604592	4.6266	-0.130677	0.896031	0.999962
ENSG00000244270	RPL32P29	processed_pseudogene	ribosomal protein L32 pseudogene 29	53.5953	-0.799923	1.12505	-0.711014	0.477076	0.999962
ENSG00000281831	AL645929.1	lincRNA		1.75671	-1.01651	4.62634	-0.219723	0.826087	0.999962
ENSG00000143862	ARL8A	protein_coding	ADP ribosylation factor like GTPase 8A	8602.12	-0.00556809	0.183393	-0.0303615	0.975779	0.999962
ENSG00000070718	AP3M2	protein_coding	adaptor related protein complex 3 mu 2 subunit	1356.17	-0.25699	0.348574	-0.737261	0.460964	0.999962
ENSG00000170915	PAQR8	protein_coding	progestin and adipoQ receptor family member 8	9878.93	-0.0360703	0.341507	-0.105621	0.915883	0.999962
ENSG00000114686	MRPL3	protein_coding	mitochondrial ribosomal protein L3	1463.89	-0.0524995	0.323366	-0.162353	0.871028	0.999962
ENSG00000146122	DAAM2	protein_coding	dishevelled associated activator of morphogenesis 2	13303.9	-0.467909	0.34921	-1.33991	0.180276	0.853727
ENSG00000238942	SNORD2	snoRNA	small nucleolar RNA, C/D box 2	1.31682	-1.15813	2.10626	-0.54985	0.582422	0.999962
ENSG00000115596	WNT6	protein_coding	Wnt family member 6	107.949	-0.381219	0.647065	-0.589151	0.55576	0.999962
ENSG00000126746	ZNF384	protein_coding	zinc finger protein 384	4197.71	0.044398	0.212126	0.2093	0.834214	0.999962
ENSG00000169375	SIN3A	protein_coding	SIN3 transcription regulator family member A	1490.21	-0.281562	0.303147	-0.928794	0.352996	0.994076
ENSG00000188493	C19orf54	protein_coding	chromosome 19 open reading frame 54	2549.79	-0.0777354	0.327914	-0.23706	0.81261	0.999962
ENSG00000064115	TM7SF3	protein_coding	transmembrane 7 superfamily member 3	9650.25	-0.190849	0.194783	-0.979801	0.327184	0.989184
ENSG00000173905	GOLIM4	protein_coding	golgi integral membrane protein 4	165.04	-1.24631	0.943514	-1.32092	0.186526	0.86381
ENSG00000187664	HAPLN4	protein_coding	hyaluronan and proteoglycan link protein 4	8.51694	-11.4135	4.58997	-2.48661	0.0128967	0.139338
ENSG00000164742	ADCY1	protein_coding	adenylate cyclase 1	4245.65	0.243001	0.322543	0.753389	0.451216	0.999962
ENSG00000185127	C6orf120	protein_coding	chromosome 6 open reading frame 120	1447.29	0.299375	0.187628	1.59558	0.110583	0.672303
ENSG00000157014	TATDN2	protein_coding	TatD DNase domain containing 2	6583.14	-0.228113	0.28548	-0.799053	0.42426	0.999962
ENSG00000114251	WNT5A	protein_coding	Wnt family member 5A	53.3018	-0.234161	1.20446	-0.194412	0.845853	0.999962
ENSG00000100902	PSMA6	protein_coding	proteasome subunit alpha 6	2751.91	0.0251688	0.279834	0.0899419	0.928333	0.999962
ENSG00000162738	VANGL2	protein_coding	VANGL planar cell polarity protein 2	6237.64	-0.403125	0.225491	-1.78776	0.0738141	0.528471
ENSG00000164776	PHKG1	protein_coding	phosphorylase kinase catalytic subunit gamma 1	40.0197	0.339065	0.717766	0.472389	0.636649	0.999962
ENSG00000254332	AF201337.1	processed_pseudogene		57.7111	-0.373314	0.543592	-0.686754	0.492238	0.999962
ENSG00000279587	AC006963.1	TEC		0.260511	0.0180255	4.67466	0.003856	0.996923	0.999962
ENSG00000152380	FAM151B	protein_coding	family with sequence similarity 151 member B	25.482	-1.24864	1.65107	-0.756261	0.449493	0.999962
ENSG00000163637	PRICKLE2	protein_coding	prickle planar cell polarity protein 2	637.458	-0.805383	0.336331	-2.39462	0.0166378	0.172909
ENSG00000235159	AL121672.2	lincRNA		1.69343	1.52114	4.62175	0.329126	0.74206	0.999962
ENSG00000145358	DDIT4L	protein_coding	DNA damage inducible transcript 4 like	917.662	0.0175037	0.339583	0.0515448	0.958891	0.999962
ENSG00000119411	BSPRY	protein_coding	B-box and SPRY domain containing	91.8323	1.10604	1.26758	0.872561	0.382902	0.999911
ENSG00000279205	AC092162.3	TEC		1.2976	17.7545	4.61855	3.84417	0.00012096	0.00290383
ENSG00000199815	RF00560	snoRNA		0.347348	0.018021	4.67466	0.00385505	0.996924	0.999962
ENSG00000259527	LINC00052	lincRNA	long intergenic non-protein coding RNA 52	2.52754	-3.26664	4.55906	-0.716517	0.473672	0.999962
ENSG00000177854	TMEM187	protein_coding	transmembrane protein 187	2706.01	-0.0966658	0.258602	-0.373802	0.708552	0.999962
ENSG00000143337	TOR1AIP1	protein_coding	torsin 1A interacting protein 1	1888.54	0.164201	0.395454	0.415223	0.677979	0.999962
ENSG00000174788	PCP2	protein_coding	Purkinje cell protein 2	26.3579	0.707126	2.15526	0.328093	0.742842	0.999962
ENSG00000083750	RRAGB	protein_coding	Ras related GTP binding B	327.482	0.741883	0.348481	2.1289	0.0332623	0.302122
ENSG00000256001	AC079949.1	lincRNA		3.37515	-3.01136	4.59658	-0.655129	0.512385	0.999962
ENSG00000149243	KLHL35	protein_coding	kelch like family member 35	552.539	-0.19504	0.438406	-0.444884	0.656404	0.999962
ENSG00000226259	GTF2H2B	transcribed_unprocessed_pseudogene	general transcription factor IIH subunit 2B (pseudogene)	12.2166	-29.9962	3.93957	-7.61408	2.65571e-14	8.73419e-11
ENSG00000115020	PIKFYVE	protein_coding	phosphoinositide kinase, FYVE-type zinc finger containing	533.986	0.0135855	0.567983	0.0239188	0.980917	0.999962
ENSG00000151164	RAD9B	protein_coding	RAD9 checkpoint clamp component B	10.8883	-0.41951	2.69847	-0.155462	0.876457	0.999962
ENSG00000228478	AL138885.2	lincRNA		5.89033	0.807464	3.69994	0.218237	0.827244	0.999962
ENSG00000202414	RF00019	misc_RNA		0.761621	1.22932	4.64952	0.264398	0.791473	0.999962
ENSG00000136999	NOV	protein_coding	nephroblastoma overexpressed	15319.1	-0.316464	0.20932	-1.51187	0.130568	0.731674
ENSG00000212643	ZRSR2P1	transcribed_processed_pseudogene	ZRSR2 pseudogene 1	15.8755	-3.79791	1.60583	-2.36507	0.0180266	0.184456
ENSG00000134376	CRB1	protein_coding	crumbs 1, cell polarity complex component	2.35041	14.4885	4.65451	3.11279	0.00185326	0.0247183
ENSG00000272688	AP005329.3	lincRNA		7.15273	1.58858	3.42556	0.463742	0.642833	0.999962
ENSG00000280894	SNORA50D	snoRNA	small nucleolar RNA, H/ACA box 50D	0.558338	-3.9207	4.67466	-0.838713	0.401631	0.999962
ENSG00000186723	OR10H1	protein_coding	olfactory receptor family 10 subfamily H member 1	0.25689	-17.8307	4.64732	-3.83677	0.000124664	0.00295357
ENSG00000164256	PRDM9	protein_coding	PR/SET domain 9	1.31104	-0.0571817	3.67465	-0.0155611	0.987585	0.999962
ENSG00000236698	EIF1AXP1	processed_pseudogene	eukaryotic translation initiation factor 1A, X-linked pseudogene 1	196.204	0.0211096	0.547336	0.038568	0.969235	0.999962
ENSG00000136381	IREB2	protein_coding	iron responsive element binding protein 2	1165.9	-0.163054	0.472202	-0.345305	0.729865	0.999962
ENSG00000206625	RNU6-1	snRNA	RNA, U6 small nuclear 1	3.60594	-0.101981	1.25989	-0.0809445	0.935486	0.999962
ENSG00000253877	LINC01608	lincRNA	long intergenic non-protein coding RNA 1608	10.4134	0.591495	2.36401	0.250208	0.802426	0.999962
ENSG00000262714	AC007342.5	lincRNA		0.756802	-5.04133	4.67466	-1.07844	0.280839	0.963912
ENSG00000138138	ATAD1	protein_coding	ATPase family, AAA domain containing 1	1865.74	-0.747799	0.392656	-1.90446	0.0568499	0.44617
ENSG00000089048	ESF1	protein_coding	ESF1 nucleolar pre-rRNA processing protein homolog	45.0643	-0.126947	1.29734	-0.097852	0.92205	0.999962
ENSG00000278910	BANCR	lincRNA	BRAF-activated non-protein coding RNA	14.5128	2.13527	2.38767	0.894289	0.371167	0.998498
ENSG00000279595	AC126335.2	TEC		0.894176	-5.25312	4.67466	-1.12374	0.261122	0.957452
ENSG00000213079	SCAF8	protein_coding	SR-related CTD associated factor 8	993.295	-0.44779	0.366981	-1.2202	0.22239	0.931509
ENSG00000114021	NIT2	protein_coding	nitrilase family member 2	2099.37	0.00929516	0.196933	0.0471996	0.962354	0.999962
ENSG00000170653	ATF7	protein_coding	activating transcription factor 7	6881.5	-0.285206	0.293162	-0.972858	0.330624	0.989184
ENSG00000141098	GFOD2	protein_coding	glucose-fructose oxidoreductase domain containing 2	3891.06	-0.143188	0.209415	-0.683755	0.49413	0.999962
ENSG00000121716	PILRB	protein_coding	paired immunoglobin-like type 2 receptor beta	402.942	-0.534905	0.347524	-1.53919	0.123758	0.712893
ENSG00000142444	TIMM29	protein_coding	translocase of inner mitochondrial membrane 29	3264.02	-0.0484978	0.202022	-0.240063	0.810282	0.999962
ENSG00000174326	SLC16A11	protein_coding	solute carrier family 16 member 11	30.82	1.38236	1.3897	0.994721	0.319872	0.989184
ENSG00000154654	NCAM2	protein_coding	neural cell adhesion molecule 2	145.985	-0.893329	1.27438	-0.700988	0.48331	0.999962
ENSG00000181827	RFX7	protein_coding	regulatory factor X7	331.551	-1.1989	0.503591	-2.3807	0.0172799	0.178221
ENSG00000169371	SNUPN	protein_coding	snurportin 1	1064.66	0.161474	0.212105	0.761291	0.446483	0.999962
ENSG00000115598	IL1RL2	protein_coding	interleukin 1 receptor like 2	2.12964	-14.9514	4.67466	-3.1984	0.00138193	0.0190183
ENSG00000076604	TRAF4	protein_coding	TNF receptor associated factor 4	5866.07	0.448646	0.379468	1.1823	0.237086	0.945341
ENSG00000124459	ZNF45	protein_coding	zinc finger protein 45	184.114	0.480137	1.11459	0.430776	0.666631	0.999962
ENSG00000256073	URB1-AS1	lincRNA	URB1 antisense RNA 1 (head to head)	269.245	-0.281303	0.369913	-0.760457	0.446982	0.999962
ENSG00000273284	AP001033.2	sense_intronic		3.32716	3.13069	4.57855	0.683773	0.494119	0.999962
ENSG00000090487	SPG21	protein_coding	SPG21, maspardin	9064.44	0.130479	0.14487	0.900663	0.367768	0.997681
ENSG00000273218	AC005776.2	lincRNA		28.2384	2.76803	1.28547	2.15333	0.0312931	0.288259
ENSG00000271605	MILR1	protein_coding	mast cell immunoglobulin like receptor 1	11.6866	2.87141	2.28454	1.25689	0.208795	0.909295
ENSG00000100490	CDKL1	protein_coding	cyclin dependent kinase like 1	11.5813	0.518724	1.87542	0.276591	0.782094	0.999962
ENSG00000162368	CMPK1	protein_coding	cytidine/uridine monophosphate kinase 1	3213.99	-0.100618	0.519693	-0.19361	0.846481	0.999962
ENSG00000279838	AL356273.3	TEC		1.83001	-0.0705861	4.61735	-0.0152872	0.987803	0.999962
ENSG00000279589	AC079416.2	TEC		0.466891	-18.8707	4.64628	-4.06145	4.8768e-05	0.00195987
ENSG00000167671	UBXN6	protein_coding	UBX domain protein 6	36335.9	-0.037694	0.243459	-0.154827	0.876958	0.999962
ENSG00000250299	MRPS31P4	transcribed_unprocessed_pseudogene	mitochondrial ribosomal protein S31 pseudogene 4	51.2389	0.594602	1.13199	0.525269	0.599396	0.999962
ENSG00000223571	DHRSX-IT1	sense_intronic	DHRSX intronic transcript 1	2.97531	-0.90813	3.4873	-0.26041	0.794547	0.999962
ENSG00000278002	AL627171.1	lincRNA		30.9488	-0.762466	1.01371	-0.752154	0.451959	0.999962
ENSG00000233621	LINC01137	antisense	long intergenic non-protein coding RNA 1137	847.635	0.184134	0.262522	0.701406	0.48305	0.999962
ENSG00000236334	PPIAL4G	protein_coding	peptidylprolyl isomerase A like 4G	1.56925	0.984896	1.87976	0.523946	0.600316	0.999962
ENSG00000258457	AL132780.2	antisense		1.95519	0.663687	4.35116	0.152531	0.878768	0.999962
ENSG00000184792	OSBP2	protein_coding	oxysterol binding protein 2	156.789	0.935081	0.469543	1.99147	0.0464291	0.385246
ENSG00000231359	AC072052.1	processed_pseudogene		2.76058	-18.4389	4.62182	-3.98953	6.62052e-05	0.00225786
ENSG00000160767	FAM189B	protein_coding	family with sequence similarity 189 member B	7003.76	0.125421	1.19047	0.105354	0.916095	0.999962
ENSG00000166068	SPRED1	protein_coding	sprouty related EVH1 domain containing 1	2452.78	-0.235431	0.411848	-0.571646	0.567562	0.999962
ENSG00000132467	UTP3	protein_coding	UTP3, small subunit processome component	583.404	-0.131506	0.450693	-0.291786	0.77045	0.999962
ENSG00000259516	ANP32AP1	transcribed_processed_pseudogene	acidic nuclear phosphoprotein 32 family member A pseudogene 1	6.78451	1.85524	1.16714	1.58956	0.111934	0.677348
ENSG00000227502	LINC01268	lincRNA	long intergenic non-protein coding RNA 1268	2.57338	-0.824858	4.61703	-0.178655	0.858208	0.999962
ENSG00000281371	INE2	antisense	inactivation escape 2 (non-protein coding)	14.126	-0.776074	2.35657	-0.329324	0.741911	0.999962
ENSG00000198431	TXNRD1	protein_coding	thioredoxin reductase 1	4651.57	-0.597803	0.381957	-1.56511	0.117558	0.693663
ENSG00000139726	DENR	protein_coding	density regulated re-initiation and release factor	1448.54	0.104245	0.359196	0.290217	0.77165	0.999962
ENSG00000253923	AP002981.1	processed_pseudogene		0.477081	-18.2848	4.64628	-3.93536	8.30717e-05	0.00244958
ENSG00000267121	AC008105.3	antisense		39.9865	-0.758207	1.07057	-0.708228	0.478804	0.999962
ENSG00000223773.1				287.884	-0.676837	0.323238	-2.09393	0.0362664	0.321373
ENSG00000229954	MTND2P2	processed_pseudogene	mitochondrially encoded NADH:ubiquinone oxidoreductase core subunit 2 pseudogene 2	0.667767	-4.55765	4.67466	-0.974969	0.329576	0.989184
ENSG00000259531	AC022306.1	processed_pseudogene		12.2967	0.276374	1.33882	0.206431	0.836454	0.999962
ENSG00000255529	POLR2M	protein_coding	RNA polymerase II subunit M	1311.26	-0.220073	0.373615	-0.589038	0.555836	0.999962
ENSG00000162341	TPCN2	protein_coding	two pore segment channel 2	85094.5	-0.00862247	0.216116	-0.0398974	0.968175	0.999962
ENSG00000136522	MRPL47	protein_coding	mitochondrial ribosomal protein L47	566.411	0.504182	0.423367	1.19089	0.233699	0.942299
ENSG00000158089	GALNT14	protein_coding	polypeptide N-acetylgalactosaminyltransferase 14	456.363	0.430641	0.33334	1.2919	0.196393	0.882771
ENSG00000259182	AC019254.1	lincRNA		1.19175	-2.13294	4.56691	-0.467042	0.64047	0.999962
ENSG00000160352	ZNF714	protein_coding	zinc finger protein 714	105.751	0.585038	1.11634	0.524069	0.600231	0.999962
ENSG00000183454	GRIN2A	protein_coding	glutamate ionotropic receptor NMDA type subunit 2A	45.6362	2.34707	1.45639	1.61157	0.107056	0.662093
ENSG00000205808	PLPP6	protein_coding	phospholipid phosphatase 6	620.756	-0.0226026	0.265119	-0.0852546	0.932059	0.999962
ENSG00000189152	GRAPL	protein_coding	GRB2 related adaptor protein like	15.6311	-0.779017	1.7113	-0.455219	0.648952	0.999962
ENSG00000271360	AL512631.2	antisense		1.57477	15.9631	4.62336	3.4527	0.000554996	0.00843452
ENSG00000206417	H1FX-AS1	antisense	H1FX antisense RNA 1	204.401	-0.430301	0.373625	-1.15169	0.249448	0.949576
ENSG00000185246	PRPF39	protein_coding	pre-mRNA processing factor 39	154.333	-0.946268	0.567147	-1.66847	0.0952227	0.616324
ENSG00000117000	RLF	protein_coding	rearranged L-myc fusion	102.025	0.293695	0.730207	0.402208	0.687531	0.999962
ENSG00000177879	AP3S1	protein_coding	adaptor related protein complex 3 sigma 1 subunit	1985.84	0.182925	0.2043	0.895374	0.370587	0.998299
ENSG00000267102	AC060766.1	transcribed_processed_pseudogene		7.08424	-1.07971	2.82185	-0.382626	0.701997	0.999962
ENSG00000087274	ADD1	protein_coding	adducin 1	35796.7	-0.161674	0.248035	-0.651819	0.514518	0.999962
ENSG00000187837	HIST1H1C	protein_coding	histone cluster 1 H1 family member c	1559.96	0.190444	0.230825	0.825059	0.409338	0.999962
ENSG00000255468	AP001107.9	antisense		231.009	0.0567869	0.313622	0.181068	0.856314	0.999962
ENSG00000181392	SYNE4	protein_coding	spectrin repeat containing nuclear envelope family member 4	16.6867	-1.59906	1.96774	-0.812638	0.416426	0.999962
ENSG00000203724	C1orf53	protein_coding	chromosome 1 open reading frame 53	95.6238	0.90964	0.533591	1.70475	0.0882411	0.589863
ENSG00000133816	MICAL2	protein_coding	microtubule associated monooxygenase, calponin and LIM domain containing 2	284.023	1.24876	0.457909	2.72709	0.00638956	0.0746929
ENSG00000126453	BCL2L12	protein_coding	BCL2 like 12	4982.48	0.215489	0.202401	1.06466	0.287029	0.963912
ENSG00000144834	TAGLN3	protein_coding	transgelin 3	35.1411	6.22248	2.21362	2.811	0.00493881	0.0596267
ENSG00000279140	AL590326.1	TEC		47.8625	0.223756	0.432438	0.517429	0.604857	0.999962
ENSG00000106628	POLD2	protein_coding	DNA polymerase delta 2, accessory subunit	21829.6	0.284562	0.201377	1.41308	0.157632	0.803535
ENSG00000105193	RPS16	protein_coding	ribosomal protein S16	57695.7	0.12029	0.180006	0.668256	0.50397	0.999962
ENSG00000181634	TNFSF15	protein_coding	TNF superfamily member 15	18.9598	3.04519	2.553	1.19279	0.232952	0.941655
ENSG00000100359	SGSM3	protein_coding	small G protein signaling modulator 3	27949.9	0.0817001	0.197158	0.41439	0.678589	0.999962
ENSG00000178343	SHISA3	protein_coding	shisa family member 3	1.31484	1.74169	4.62245	0.37679	0.706329	0.999962
ENSG00000125144	MT1G	protein_coding	metallothionein 1G	42.1138	-0.558011	1.49022	-0.37445	0.708069	0.999962
ENSG00000051382	PIK3CB	protein_coding	phosphatidylinositol-4,5-bisphosphate 3-kinase catalytic subunit beta	1518.18	-0.0558672	0.566345	-0.0986451	0.92142	0.999962
ENSG00000254331	CKS1BP7	processed_pseudogene	CDC28 protein kinase regulatory subunit 1B pseudogene 7	6.65935	-2.25725	1.37792	-1.63817	0.101387	0.64109
ENSG00000129355	CDKN2D	protein_coding	cyclin dependent kinase inhibitor 2D	5299.3	0.122559	0.140244	0.873901	0.382172	0.999911
ENSG00000241685	ARPC1A	protein_coding	actin related protein 2/3 complex subunit 1A	12757.5	-0.46568	0.281567	-1.65389	0.0981503	0.628849
ENSG00000248674	RBBP4P6	processed_pseudogene	RB binding protein 4 pseudogene 6	0.534575	-18.3091	4.64691	-3.94005	8.14637e-05	0.00244958
ENSG00000138435	CHRNA1	protein_coding	cholinergic receptor nicotinic alpha 1 subunit	7.9926	0.619902	1.65257	0.375115	0.707575	0.999962
ENSG00000197629	MPEG1	protein_coding	macrophage expressed 1	3.11691	3.02489	4.57512	0.661161	0.508509	0.999962
ENSG00000261609	GAN	protein_coding	gigaxonin	319.977	0.211156	0.618823	0.341223	0.732936	0.999962
ENSG00000285245	AL162417.1	protein_coding		4.81934	-5.33927	4.67466	-1.14217	0.253382	0.949576
ENSG00000121897	LIAS	protein_coding	lipoic acid synthetase	164.505	-0.515146	1.07198	-0.480556	0.630832	0.999962
ENSG00000259475	AC036108.1	antisense		0.471761	1.60113	4.63555	0.345402	0.729792	0.999962
ENSG00000128626	MRPS12	protein_coding	mitochondrial ribosomal protein S12	13875.5	0.312738	0.186402	1.67777	0.0933929	0.610142
ENSG00000220842	RPL21P16	processed_pseudogene	ribosomal protein L21 pseudogene 16	857.426	-0.277927	0.273253	-1.01711	0.309103	0.983433
ENSG00000245146	MALINC1	antisense	mitosis associated long intergenic non-coding RNA 1	10.3191	-2.57872	1.99247	-1.29423	0.195585	0.881849
ENSG00000163235	TGFA	protein_coding	transforming growth factor alpha	59.6	2.10913	1.66006	1.27052	0.203901	0.900667
ENSG00000267395	DM1-AS	antisense	DM1 locus antisense RNA	43.1451	0.683468	0.791494	0.863517	0.387853	0.999911
ENSG00000131495	NDUFA2	protein_coding	NADH:ubiquinone oxidoreductase subunit A2	4144.11	0.177911	0.221132	0.804549	0.42108	0.999962
ENSG00000235064	SLC25A5P2	processed_pseudogene	solute carrier family 25 member 5 pseudogene 2	21.7127	-0.740277	0.715541	-1.03457	0.30087	0.974029
ENSG00000079156	OSBPL6	protein_coding	oxysterol binding protein like 6	137.46	0.0842085	0.754806	0.111563	0.91117	0.999962
ENSG00000248569	AC026410.3	processed_pseudogene		370.144	-0.246301	0.394681	-0.624052	0.532594	0.999962
ENSG00000116514	RNF19B	protein_coding	ring finger protein 19B	3345.71	0.243158	0.106611	2.28079	0.022561	0.222298
ENSG00000143570	SLC39A1	protein_coding	solute carrier family 39 member 1	20614.1	0.894107	0.376954	2.37192	0.0176957	0.181822
ENSG00000267389	AC006504.4	unprocessed_pseudogene		1.0378	18.3695	4.64619	3.95367	7.69608e-05	0.0024432
ENSG00000244730	AC139451.1	processed_pseudogene		4.71771	-4.99003	4.53394	-1.10059	0.271073	0.963912
ENSG00000258204	AC008126.1	processed_pseudogene		1.17114	2.35216	4.6253	0.508541	0.611074	0.999962
ENSG00000079150	FKBP7	protein_coding	FK506 binding protein 7	435.412	-0.343371	0.464757	-0.738817	0.460018	0.999962
ENSG00000238222	MKRN4P	processed_pseudogene	makorin ring finger protein 4, pseudogene	8.13637	0.929809	1.41753	0.655938	0.511864	0.999962
ENSG00000258752	AL357093.2	antisense		0.511092	-2.75662	4.61201	-0.597706	0.550036	0.999962
ENSG00000029993	HMGB3	protein_coding	high mobility group box 3	1975.98	-0.201776	0.3382	-0.596616	0.550763	0.999962
ENSG00000184492	FOXD4L1	protein_coding	forkhead box D4 like 1	3.13743	0.954475	3.9336	0.242647	0.808279	0.999962
ENSG00000269815	AC010463.3	sense_intronic		14.5505	-1.62022	1.67072	-0.969775	0.332159	0.989184
ENSG00000116903	EXOC8	protein_coding	exocyst complex component 8	846.04	-0.187344	0.508326	-0.368551	0.712463	0.999962
ENSG00000272384	AC016405.3	lincRNA		6.14206	-4.48261	2.81363	-1.59318	0.11112	0.674217
ENSG00000133812	SBF2	protein_coding	SET binding factor 2	633.154	-0.0108036	0.513241	-0.0210499	0.983206	0.999962
ENSG00000154957	ZNF18	protein_coding	zinc finger protein 18	311.946	-0.0663077	0.424003	-0.156385	0.87573	0.999962
ENSG00000104147	OIP5	protein_coding	Opa interacting protein 5	531.506	-0.041268	0.339722	-0.121476	0.903314	0.999962
ENSG00000215529	EFCAB8	protein_coding	EF-hand calcium binding domain 8	0.311624	-5.18869	4.67466	-1.10996	0.267016	0.960199
ENSG00000149273	RPS3	protein_coding	ribosomal protein S3	82376.9	0.119558	0.204998	0.583218	0.559747	0.999962
ENSG00000273750	RF02132	misc_RNA		2.70022	-0.433815	1.20009	-0.361485	0.717737	0.999962
ENSG00000133597	ADCK2	protein_coding	aarF domain containing kinase 2	8448.02	0.472287	0.215216	2.19448	0.0282008	0.267099
ENSG00000258928	AL358333.2	antisense		0.267777	-5.38812	4.67466	-1.15262	0.249065	0.949576
ENSG00000225093	RPL3P7	processed_pseudogene	ribosomal protein L3 pseudogene 7	66.2822	0.635682	0.564911	1.12528	0.260471	0.957452
ENSG00000141026	MED9	protein_coding	mediator complex subunit 9	2564.65	-0.0062613	0.205823	-0.0304208	0.975731	0.999962
ENSG00000102030	NAA10	protein_coding	N(alpha)-acetyltransferase 10, NatA catalytic subunit	10134.7	0.0558298	0.174925	0.319163	0.749603	0.999962
ENSG00000168329	CX3CR1	protein_coding	C-X3-C motif chemokine receptor 1	1.16438	1.81144	4.63341	0.390951	0.695833	0.999962
ENSG00000102802	MEDAG	protein_coding	mesenteric estrogen dependent adipogenesis	19.1803	-1.93682	2.37074	-0.816968	0.413947	0.999962
ENSG00000133106	EPSTI1	protein_coding	epithelial stromal interaction 1	129.386	0.684853	1.09493	0.625475	0.531659	0.999962
ENSG00000256663	AC112777.1	processed_pseudogene		300.284	-0.645094	0.349264	-1.84701	0.0647458	0.485888
ENSG00000100312	ACR	protein_coding	acrosin	72.1727	-1.85901	2.90219	-0.640553	0.521813	0.999962
ENSG00000257065	AL049844.1	protein_coding		5.42945	-1.06101	3.15549	-0.336242	0.736688	0.999962
ENSG00000106006	HOXA6	protein_coding	homeobox A6	28.1279	-0.793177	1.00125	-0.792188	0.428251	0.999962
ENSG00000256673	AC141557.1	unprocessed_pseudogene		8.05965	-0.822757	1.73087	-0.475344	0.634542	0.999962
ENSG00000154274	C4orf19	protein_coding	chromosome 4 open reading frame 19	59.582	1.37143	1.28622	1.06625	0.28631	0.963912
ENSG00000143977	SNRPG	protein_coding	small nuclear ribonucleoprotein polypeptide G	1386.27	-0.301325	0.31837	-0.946461	0.343913	0.989184
ENSG00000275074	NUDT18	protein_coding	nudix hydrolase 18	5541.31	-0.162359	0.190067	-0.85422	0.392983	0.999962
ENSG00000259294	AC005096.1	antisense		0.380846	-3.69441	4.67466	-0.790304	0.42935	0.999962
ENSG00000168259	DNAJC7	protein_coding	DnaJ heat shock protein family (Hsp40) member C7	762.939	0.149875	0.349297	0.429077	0.667867	0.999962
ENSG00000272555	AC009974.1	lincRNA		28.7821	0.981585	1.02313	0.959397	0.337359	0.989184
ENSG00000284969	AL049629.2	protein_coding	CD59 glycoprotein	164.054	0.568632	0.796303	0.71409	0.475171	0.999962
ENSG00000267216	AC020915.1	protein_coding		148.474	-0.566287	1.18374	-0.47839	0.632373	0.999962
ENSG00000181260	MTHFD2P7	processed_pseudogene	methylenetetrahydrofolate dehydrogenase (NADP+ dependent) 2, methenyltetrahydrofolate cyclohydrolase pseudogene 7	4.6949	0.874402	1.98701	0.440059	0.659894	0.999962
ENSG00000256304	CCDC150P1	processed_pseudogene	coiled-coil domain containing 150 pseudogene 1	3.87981	-3.36155	3.74878	-0.896704	0.369877	0.998016
ENSG00000206680	SNORD21	snoRNA	small nucleolar RNA, C/D box 21	0.819358	-0.898383	4.63466	-0.19384	0.846301	0.999962
ENSG00000268355	AC243960.3	lincRNA		0.220191	-17.3105	4.64769	-3.72454	0.000195674	0.00405778
ENSG00000109519	GRPEL1	protein_coding	GrpE like 1, mitochondrial	1464.42	-0.0657689	0.256307	-0.256602	0.797486	0.999962
ENSG00000136695	IL36RN	protein_coding	interleukin 36 receptor antagonist	1.43441	-4.19859	4.67466	-0.898159	0.369101	0.997681
ENSG00000204217	BMPR2	protein_coding	bone morphogenetic protein receptor type 2	1878.93	-0.142454	0.375483	-0.379388	0.7044	0.999962
ENSG00000141429	GALNT1	protein_coding	polypeptide N-acetylgalactosaminyltransferase 1	1404.18	0.275606	0.417752	0.659737	0.509423	0.999962
ENSG00000144057	ST6GAL2	protein_coding	ST6 beta-galactoside alpha-2,6-sialyltransferase 2	2.58329	-9.32714	4.67466	-1.99525	0.0460152	0.382744
ENSG00000167625	ZNF526	protein_coding	zinc finger protein 526	4683.31	0.122362	0.213388	0.573425	0.566357	0.999962
ENSG00000108587	GOSR1	protein_coding	golgi SNAP receptor complex member 1	1454.43	0.361735	0.391016	0.925116	0.354906	0.995965
ENSG00000140284	SLC27A2	protein_coding	solute carrier family 27 member 2	9.21932	0.984827	2.22806	0.442011	0.658481	0.999962
ENSG00000125347	IRF1	protein_coding	interferon regulatory factor 1	1087.15	0.293667	0.349125	0.841153	0.400262	0.999962
ENSG00000160791	CCR5	protein_coding	C-C motif chemokine receptor 5 (gene/pseudogene)	2.12393	0.663582	4.62164	0.143582	0.885831	0.999962
ENSG00000218502	H2AFZP3	processed_pseudogene	H2A histone family member Z pseudogene 3	2.63259	-0.497132	2.64234	-0.188141	0.850766	0.999962
ENSG00000091651	ORC6	protein_coding	origin recognition complex subunit 6	694.052	-0.312972	0.395499	-0.791334	0.428749	0.999962
ENSG00000199477	SNORA31	snoRNA	small nucleolar RNA, H/ACA box 31	3.55899	1.23417	1.4907	0.827915	0.407718	0.999962
ENSG00000172985	SH3RF3	protein_coding	SH3 domain containing ring finger 3	506.595	0.311083	0.266015	1.16942	0.242236	0.949576
ENSG00000066583	ISOC1	protein_coding	isochorismatase domain containing 1	764.231	0.31287	0.241855	1.29363	0.195794	0.881997
ENSG00000038382	TRIO	protein_coding	trio Rho guanine nucleotide exchange factor	3863.27	-0.346006	0.344084	-1.00559	0.314614	0.986968
ENSG00000285396	AC012476.1	protein_coding		68.1917	-0.814861	2.62823	-0.310042	0.756529	0.999962
ENSG00000230872	MFSD13B	unitary_pseudogene	major facilitator superfamily domain containing 13B (pseudogene)	0.459843	-17.9256	4.62612	-3.87488	0.000106678	0.00266929
ENSG00000255089	AC136475.4	antisense		0.61984	-16.2985	4.64128	-3.51165	0.000445341	0.00701045
ENSG00000128617	OPN1SW	protein_coding	opsin 1, short wave sensitive	34.4214	0.714439	0.95098	0.751266	0.452493	0.999962
ENSG00000170425	ADORA2B	protein_coding	adenosine A2b receptor	338.336	0.588407	0.305158	1.9282	0.0538297	0.429393
ENSG00000135597	REPS1	protein_coding	RALBP1 associated Eps domain containing 1	1039.65	0.0224997	0.297554	0.0756155	0.939725	0.999962
ENSG00000215712	TMEM242	protein_coding	transmembrane protein 242	601.46	-0.0496046	0.260133	-0.190689	0.848769	0.999962
ENSG00000214022	REPIN1	protein_coding	replication initiator 1	10271	0.296383	0.746461	0.397051	0.691329	0.999962
ENSG00000184068	AL021453.1	antisense		219.091	-0.16578	0.343319	-0.482875	0.629185	0.999962
ENSG00000225224	RPS27AP12	processed_pseudogene	ribosomal protein S27a pseudogene 12	1.39598	0.0180048	4.67466	0.00385157	0.996927	0.999962
ENSG00000239912	RPL39P36	processed_pseudogene	ribosomal protein L39 pseudogene 36	1.40051	14.7914	4.64453	3.18469	0.0014491	0.0198525
ENSG00000027001	MIPEP	protein_coding	mitochondrial intermediate peptidase	2802.14	0.0309854	0.226897	0.136562	0.891377	0.999962
ENSG00000175216	CKAP5	protein_coding	cytoskeleton associated protein 5	1858.27	-0.0449234	0.561787	-0.0799652	0.936265	0.999962
ENSG00000104537	ANXA13	protein_coding	annexin A13	1.9767	0.725371	4.54453	0.159614	0.873185	0.999962
ENSG00000093000	NUP50	protein_coding	nucleoporin 50	1733.71	0.139752	0.521157	0.268156	0.788579	0.999962
ENSG00000139722	VPS37B	protein_coding	VPS37B, ESCRT-I subunit	30774.8	0.189146	0.181485	1.04221	0.297313	0.972065
ENSG00000165973	NELL1	protein_coding	neural EGFL like 1	3.15828	-1.5097	4.42875	-0.340886	0.73319	0.999962
ENSG00000283154	IQCJ-SCHIP1	protein_coding	IQCJ-SCHIP1 readthrough	175.311	0.359425	0.318071	1.13001	0.258471	0.955251
ENSG00000089820	ARHGAP4	protein_coding	Rho GTPase activating protein 4	414.595	0.387293	0.442944	0.87436	0.381922	0.999911
ENSG00000158292	GPR153	protein_coding	G protein-coupled receptor 153	13799.5	0.0214271	0.223131	0.0960291	0.923497	0.999962
ENSG00000278642	AC015813.4	lincRNA		1.28596	-1.51387	4.6071	-0.328594	0.742462	0.999962
ENSG00000203865	ATP1A1-AS1	processed_transcript	ATP1A1 antisense RNA 1	113.961	0.673954	0.830679	0.811329	0.417177	0.999962
ENSG00000150394	CDH8	protein_coding	cadherin 8	1.21748	19.3596	4.59652	4.2118	2.53346e-05	0.00142928
ENSG00000230184	SMYD3-IT1	sense_intronic	SMYD3 intronic transcript 1	0.886377	-22.6983	4.62412	-4.90867	9.16978e-07	0.000114095
ENSG00000254132	MTND6P3	processed_pseudogene	mitochondrially encoded NADH:ubiquinone oxidoreductase core subunit 6 pseudogene 3	1.31284	-0.0145706	2.39945	-0.00607248	0.995155	0.999962
ENSG00000267321	LINC02001	lincRNA	long intergenic non-protein coding RNA 2001	385.683	-0.112464	0.299556	-0.375436	0.707336	0.999962
ENSG00000257176	AC009318.1	antisense		3.08222	1.11004	4.61742	0.240403	0.810018	0.999962
ENSG00000163931	TKT	protein_coding	transketolase	131043	0.178144	0.216407	0.823189	0.4104	0.999962
ENSG00000259459	LINC02568	lincRNA	long intergenic non-protein coding RNA 2568	0.684038	1.36388	4.62868	0.294659	0.768254	0.999962
ENSG00000261427	AC099518.3	protein_coding		8.85017	-9.02537	4.67466	-1.9307	0.0535203	0.427728
ENSG00000217769	AL157777.1	processed_pseudogene		8.81734	0.33983	1.11576	0.304573	0.760691	0.999962
ENSG00000259088	AL137779.2	antisense		4.40822	16.3246	4.62041	3.53315	0.000410642	0.00655512
ENSG00000166938	DIS3L	protein_coding	DIS3 like exosome 3'-5' exoribonuclease	483.943	-0.296264	0.512677	-0.577877	0.563347	0.999962
ENSG00000143858	SYT2	protein_coding	synaptotagmin 2	3.60087	6.11888	4.57066	1.33873	0.180659	0.853988
ENSG00000256442	AC010186.1	antisense		0.733868	11.1009	4.66077	2.38178	0.0172291	0.17777
ENSG00000273032	DGCR9	lincRNA	DiGeorge syndrome critical region gene 9 (non-protein coding)	14.9026	1.93121	2.06849	0.933633	0.350493	0.994076
ENSG00000141367	CLTC	protein_coding	clathrin heavy chain	9126.94	0.0395096	0.401387	0.0984328	0.921589	0.999962
ENSG00000166347	CYB5A	protein_coding	cytochrome b5 type A	1086.5	0.116976	0.213096	0.548936	0.583049	0.999962
ENSG00000243708	PLA2G4B	protein_coding	phospholipase A2 group IVB	90.8342	-0.0740127	1.20875	-0.0612305	0.951176	0.999962
ENSG00000138376	BARD1	protein_coding	BRCA1 associated RING domain 1	363.998	-0.490874	0.537913	-0.912552	0.361478	0.997195
ENSG00000259856	RAB43P1	processed_pseudogene	RAB43 pseudogene 1	728.738	0.0620271	0.307603	0.201647	0.840193	0.999962
ENSG00000187735	TCEA1	protein_coding	transcription elongation factor A1	1401.33	-0.173879	0.473072	-0.367553	0.713207	0.999962
ENSG00000019102	VSIG2	protein_coding	V-set and immunoglobulin domain containing 2	2.80263	-1.21575	4.59798	-0.264409	0.791465	0.999962
ENSG00000111057	KRT18	protein_coding	keratin 18	722.694	1.56441	0.776494	2.01472	0.0439344	0.369953
ENSG00000109184	DCUN1D4	protein_coding	defective in cullin neddylation 1 domain containing 4	662.346	0.144666	0.610781	0.236854	0.81277	0.999962
ENSG00000231147	ARHGAP42P2	unprocessed_pseudogene	Rho GTPase activating protein 42 pseudogene 2	0.491183	0.105056	4.65659	0.0225607	0.982001	0.999962
ENSG00000062716	VMP1	protein_coding	vacuole membrane protein 1	4367.46	-0.036858	0.275841	-0.133621	0.893703	0.999962
ENSG00000175097	RAG2	protein_coding	recombination activating 2	1.61636	1.37827	4.62079	0.298276	0.765493	0.999962
ENSG00000274066	MIR6514	miRNA	microRNA 6514	1.16696	-0.0684187	4.56159	-0.0149989	0.988033	0.999962
ENSG00000214280	AC046134.1	processed_pseudogene		2.37025	1.98834	3.13943	0.633344	0.526509	0.999962
ENSG00000147010	SH3KBP1	protein_coding	SH3 domain containing kinase binding protein 1	1423.26	-0.0517394	0.408228	-0.126741	0.899145	0.999962
ENSG00000188554	NBR1	protein_coding	NBR1, autophagy cargo receptor	4038.45	-0.181427	0.325133	-0.55801	0.576838	0.999962
ENSG00000260316	AL008727.1	sense_intronic		4.63131	4.54627	2.56329	1.7736	0.0761286	0.53803
ENSG00000188070	C11orf95	protein_coding	chromosome 11 open reading frame 95	3915.47	-0.404874	0.171812	-2.35649	0.0184485	0.188207
ENSG00000124784	RIOK1	protein_coding	RIO kinase 1	109.156	-0.685634	1.09036	-0.628814	0.529471	0.999962
ENSG00000231747	AC079922.1	processed_pseudogene		4.84448	-0.297115	1.35666	-0.219005	0.826647	0.999962
ENSG00000171497	PPID	protein_coding	peptidylprolyl isomerase D	749.636	0.0836426	0.294033	0.284467	0.776053	0.999962
ENSG00000213433	RPLP1P6	transcribed_processed_pseudogene	ribosomal protein lateral stalk subunit P1 pseudogene 6	7.85077	-0.819743	1.5375	-0.533166	0.593919	0.999962
ENSG00000197724	PHF2	protein_coding	PHD finger protein 2	3951.93	-0.13921	0.168446	-0.826437	0.408556	0.999962
ENSG00000143612	C1orf43	protein_coding	chromosome 1 open reading frame 43	15047	-0.0214338	0.143897	-0.148953	0.881591	0.999962
ENSG00000275770	MIR6505	miRNA	microRNA 6505	0.585212	-1.91411	4.61784	-0.414504	0.678505	0.999962
ENSG00000182397	DNM1P46	transcribed_unprocessed_pseudogene	dynamin 1 pseudogene 46	67.8812	-0.813896	0.738589	-1.10196	0.270479	0.963912
ENSG00000181982	CCDC149	protein_coding	coiled-coil domain containing 149	927.307	0.33572	0.4635	0.724315	0.468873	0.999962
ENSG00000255320	AP000759.1	antisense		74.5982	0.480125	0.674775	0.711535	0.476753	0.999962
ENSG00000214629	RPSAP6	processed_pseudogene	ribosomal protein SA pseudogene 6	0.756194	16.2792	4.62505	3.51978	0.000431903	0.00681467
ENSG00000169885	CALML6	protein_coding	calmodulin like 6	8.99789	-3.9834	2.7006	-1.47501	0.14021	0.758958
ENSG00000028528	SNX1	protein_coding	sorting nexin 1	3440.13	-0.0359887	0.176249	-0.204193	0.838203	0.999962
ENSG00000180353	HCLS1	protein_coding	hematopoietic cell-specific Lyn substrate 1	13.1945	-1.65841	2.21222	-0.749656	0.453462	0.999962
ENSG00000201684	RN7SKP239	misc_RNA	RNA, 7SK small nuclear pseudogene 239	0.605189	-22.1846	4.63882	-4.78239	1.73224e-06	0.000196674
ENSG00000140479	PCSK6	protein_coding	proprotein convertase subtilisin/kexin type 6	1773.16	0.656546	0.207721	3.16072	0.0015738	0.0213462
ENSG00000129680	MAP7D3	protein_coding	MAP7 domain containing 3	31.4554	2.06709	1.37715	1.501	0.133356	0.741293
ENSG00000238164	TNFRSF14-AS1	antisense	TNFRSF14 antisense RNA 1	1417.23	0.569141	0.698056	0.815323	0.414888	0.999962
ENSG00000163961	RNF168	protein_coding	ring finger protein 168	363.034	-0.630617	0.475503	-1.32621	0.18477	0.860652
ENSG00000202337	RNU6-8	snRNA	RNA, U6 small nuclear 8	2.44624	-1.03553	3.44095	-0.300944	0.763457	0.999962
ENSG00000278420	MIR6819	miRNA	microRNA 6819	1.49634	-0.888862	1.57673	-0.563737	0.572933	0.999962
ENSG00000264520	AC005154.5	lincRNA		0.574635	-19.2863	4.64606	-4.15112	3.3085e-05	0.0016838
ENSG00000118181	RPS25	protein_coding	ribosomal protein S25	9840.6	0.0483941	0.196452	0.246341	0.805418	0.999962
ENSG00000166860	ZBTB39	protein_coding	zinc finger and BTB domain containing 39	936.568	-0.192711	0.231587	-0.832135	0.405333	0.999962
ENSG00000147059	SPIN2A	protein_coding	spindlin family member 2A	65.2973	-0.44042	0.357127	-1.23323	0.217489	0.923859
ENSG00000212829	RPS26P3	processed_pseudogene	ribosomal protein S26 pseudogene 3	53.0642	-0.416619	0.505936	-0.823462	0.410245	0.999962
ENSG00000197077	KIAA1671	protein_coding	KIAA1671	339.298	0.0612318	0.292805	0.209121	0.834354	0.999962
ENSG00000235501	AC105942.1	antisense		91.1007	-0.615528	0.539316	-1.14131	0.25374	0.949698
ENSG00000163935	SFMBT1	protein_coding	Scm like with four mbt domains 1	565.278	-0.935985	0.357825	-2.61576	0.00890286	0.101165
ENSG00000135069	PSAT1	protein_coding	phosphoserine aminotransferase 1	9374.51	0.0118851	0.194967	0.0609599	0.951391	0.999962
ENSG00000165525	NEMF	protein_coding	nuclear export mediator factor	158.845	0.934584	0.846751	1.10373	0.26971	0.963912
ENSG00000237492	OR2L9P	unprocessed_pseudogene	olfactory receptor family 2 subfamily L member 9 pseudogene	0.758828	0.018031	4.67466	0.00385718	0.996922	0.999962
ENSG00000188869	TMC3	protein_coding	transmembrane channel like 3	5.02718	0.328362	2.75271	0.119287	0.905048	0.999962
ENSG00000235253	AC010240.2	processed_pseudogene		2.07835	-15.9731	4.67466	-3.41696	0.00063324	0.00948086
ENSG00000272106	AL691432.2	antisense		950.85	-0.120985	0.303365	-0.398809	0.690034	0.999962
ENSG00000238832	RF01233	snoRNA		0.879684	-19.8317	4.62369	-4.28914	1.79369e-05	0.00115821
ENSG00000180346	TIGD2	protein_coding	tigger transposable element derived 2	179.06	-0.222719	0.712321	-0.312667	0.754534	0.999962
ENSG00000130770	ATP5IF1	protein_coding	ATP synthase inhibitory factor subunit 1	2445.45	-0.00895403	0.150947	-0.0593192	0.952698	0.999962
ENSG00000212747	RTL8B	protein_coding	retrotransposon Gag like 8B	4057.25	0.236766	0.182275	1.29895	0.193961	0.879699
ENSG00000197653	DNAH10	protein_coding	dynein axonemal heavy chain 10	1.18564	-25.723	4.62523	-5.56144	2.67554e-08	7.21839e-06
ENSG00000269307	AC010463.1	protein_coding		0.735878	17.3925	4.64612	3.74345	0.000181509	0.00383109
ENSG00000109919	MTCH2	protein_coding	mitochondrial carrier 2	10353.2	0.130515	0.139329	0.936744	0.34889	0.992782
ENSG00000138115	CYP2C8	protein_coding	cytochrome P450 family 2 subfamily C member 8	1.22041	0.0713177	4.67045	0.01527	0.987817	0.999962
ENSG00000127328	RAB3IP	protein_coding	RAB3A interacting protein	143.318	2.08116	1.26758	1.64184	0.100624	0.638245
ENSG00000229339	AC093414.1	processed_pseudogene		1.63052	-21.7906	4.67466	-4.66143	3.14021e-06	0.000312291
ENSG00000176209	SMIM19	protein_coding	small integral membrane protein 19	495.247	-0.149843	0.301646	-0.496752	0.619364	0.999962
ENSG00000229605	RPL21P93	processed_pseudogene	ribosomal protein L21 pseudogene 93	36.3527	0.178077	0.499597	0.356442	0.72151	0.999962
ENSG00000279733	AP001642.1	TEC		1.66698	-6.87413	4.58892	-1.49798	0.134138	0.741921
ENSG00000173548	SNX33	protein_coding	sorting nexin 33	16590.5	-0.303653	0.216246	-1.4042	0.160258	0.807753
ENSG00000178026	LRRC75B	protein_coding	leucine rich repeat containing 75B	890.641	0.123159	0.500973	0.245839	0.805807	0.999962
ENSG00000273196	AC062037.2	antisense		0.288164	0.240527	4.61151	0.0521579	0.958403	0.999962
ENSG00000240869	RN7SL128P	misc_RNA	RNA, 7SL, cytoplasmic 128, pseudogene	1.19585	-3.18052	3.96228	-0.802701	0.422147	0.999962
ENSG00000279192	PWAR5	TEC	Prader Willi/Angelman region RNA 5	16.4877	0.0614407	1.8777	0.0327213	0.973897	0.999962
ENSG00000109511	ANXA10	protein_coding	annexin A10	2.25969	-2.11771	4.61564	-0.458811	0.64637	0.999962
ENSG00000201183	RNVU1-3	snRNA	RNA, variant U1 small nuclear 3	0.587992	-17.2211	4.67466	-3.68393	0.000229667	0.00456469
ENSG00000224066	AL049795.1	antisense		6.70352	4.29945	2.93759	1.4636	0.143303	0.764894
ENSG00000272564	AC012511.1	lincRNA		6.92354	2.4918	1.38812	1.79509	0.0726394	0.523264
ENSG00000214016	RPSAP61	processed_pseudogene	ribosomal protein SA pseudogene 61	9.41496	-0.183622	0.72077	-0.254759	0.798909	0.999962
ENSG00000170558	CDH2	protein_coding	cadherin 2	382.93	0.0848318	0.520191	0.163078	0.870457	0.999962
ENSG00000259388	AC025040.2	processed_pseudogene		0.738511	0.588703	4.62295	0.127344	0.898668	0.999962
ENSG00000235514	LLPHP2	processed_pseudogene	LLP homolog, long-term synaptic facilitation pseudogene 2	0.756802	-5.04133	4.67466	-1.07844	0.280839	0.963912
ENSG00000213300	HNRNPA3P6	processed_pseudogene	heterogeneous nuclear ribonucleoprotein A3 pseudogene 6	228.216	0.348008	0.378379	0.919735	0.357711	0.996495
ENSG00000225746	MEG8	lincRNA	maternally expressed 8, small nucleolar RNA host gene	1.98525	1.78459	4.61235	0.386915	0.698819	0.999962
ENSG00000139146	SINHCAF	protein_coding	SIN3-HDAC complex associated factor	402.815	0.456262	0.875452	0.521173	0.602246	0.999962
ENSG00000226340	AC105402.1	processed_pseudogene		0.902585	-6.2415	4.67466	-1.33518	0.181818	0.85589
ENSG00000173452	TMEM196	protein_coding	transmembrane protein 196	23.8589	4.13599	2.52312	1.63924	0.101164	0.640328
ENSG00000196866	HIST1H2AD	protein_coding	histone cluster 1 H2A family member d	20.4467	1.17003	1.43641	0.814554	0.415328	0.999962
ENSG00000227201	CNN2P1	processed_pseudogene	calponin 2 pseudogene 1	0.773925	0.769948	4.57219	0.168398	0.86627	0.999962
ENSG00000224307	AL161785.1	lincRNA		0.623249	-4.92831	4.67466	-1.05426	0.291764	0.966536
ENSG00000103490	PYCARD	protein_coding	PYD and CARD domain containing	11514.7	0.364164	0.195393	1.86375	0.0623563	0.473739
ENSG00000164190	NIPBL	protein_coding	NIPBL, cohesin loading factor	161.162	-0.0382375	0.596003	-0.0641565	0.948846	0.999962
ENSG00000171557	FGG	protein_coding	fibrinogen gamma chain	21.759	2.44974	2.56602	0.954684	0.339737	0.989184
ENSG00000198700	IPO9	protein_coding	importin 9	8959.88	-0.122699	0.246634	-0.497495	0.61884	0.999962
ENSG00000254703	SENCR	antisense	smooth muscle and endothelial cell enriched migration/differentiation-associated lncRNA	0.625786	0.0180173	4.67466	0.00385424	0.996925	0.999962
ENSG00000268509	AC026202.3	antisense		10.8978	-4.7652	3.11273	-1.53088	0.1258	0.719468
ENSG00000182774	RPS17	protein_coding	ribosomal protein S17	10583.7	0.105642	0.193576	0.545741	0.585244	0.999962
ENSG00000208797	SNORD73A	snoRNA	small nucleolar RNA, C/D box 73A	1.12747	1.94012	1.94349	0.998263	0.318152	0.988858
ENSG00000278053	DDX52	protein_coding	DExD-box helicase 52	184.296	0.31124	0.663943	0.468775	0.639231	0.999962
ENSG00000280439	AC004836.1	TEC		0.624295	1.83787	4.59274	0.400168	0.689033	0.999962
ENSG00000248049	UBA6-AS1	antisense	UBA6 antisense RNA 1 (head to head)	474.607	-0.267188	0.30211	-0.884404	0.376478	0.999059
ENSG00000138798	EGF	protein_coding	epidermal growth factor	3.41517	-3.99267	3.50181	-1.14017	0.254214	0.950479
ENSG00000170364	SETMAR	protein_coding	SET domain and mariner transposase fusion gene	341.373	-0.0942012	0.413399	-0.22787	0.819747	0.999962
ENSG00000186654	PRR5	protein_coding	proline rich 5	4211.2	0.0875174	0.242059	0.361553	0.717686	0.999962
ENSG00000117877	CD3EAP	protein_coding	CD3e molecule associated protein	633.523	-0.159106	0.469091	-0.339179	0.734475	0.999962
ENSG00000279879	AC091152.4	TEC		8.1333	1.12584	2.46957	0.455884	0.648474	0.999962
ENSG00000152583	SPARCL1	protein_coding	SPARC like 1	5.03542	3.48045	4.43661	0.784483	0.432757	0.999962
ENSG00000167971	CASKIN1	protein_coding	CASK interacting protein 1	133.6	-2.01594	1.02308	-1.97047	0.0487848	0.398465
ENSG00000127507	ADGRE2	protein_coding	adhesion G protein-coupled receptor E2	1104.8	-0.483845	0.42286	-1.14422	0.252533	0.949576
ENSG00000227766	HCG4P5	unprocessed_pseudogene	HLA complex group 4 pseudogene 5	4213.5	-0.523265	0.291095	-1.79757	0.0722444	0.522034
ENSG00000225402	AC010878.1	processed_pseudogene		34.0664	-0.970858	0.919994	-1.05529	0.291294	0.966217
ENSG00000233124	LINC00456	lincRNA	long intergenic non-protein coding RNA 456	5.34394	-7.39326	3.51531	-2.10316	0.0354519	0.316323
ENSG00000279628	AC131280.1	TEC		0.502505	-4.4215	4.67466	-0.945845	0.344228	0.989184
ENSG00000115392	FANCL	protein_coding	Fanconi anemia complementation group L	274.486	0.0787485	0.387222	0.203368	0.838848	0.999962
ENSG00000229989	MIR181A1HG	lincRNA	MIR181A1 host gene	1.2356	0.852446	4.62887	0.184159	0.853889	0.999962
ENSG00000235427	AC006159.1	antisense		0.287318	-18.4439	4.64704	-3.96896	7.21881e-05	0.00235293
ENSG00000245651	AC083805.1	lincRNA		15.8098	1.09432	1.94323	0.563148	0.573334	0.999962
ENSG00000258529	AP001781.2	protein_coding		1.83643	18.493	4.6047	4.01612	5.91648e-05	0.00218639
ENSG00000273132	AL355312.3	antisense		0.35767	-4.21543	4.67466	-0.901761	0.367184	0.997681
ENSG00000143919	CAMKMT	protein_coding	calmodulin-lysine N-methyltransferase	380.849	0.22249	0.311351	0.714596	0.474859	0.999962
ENSG00000242299	AC073861.1	processed_pseudogene		5189.37	-0.79983	0.51519	-1.55249	0.120544	0.70108
ENSG00000219932	RPL12P8	processed_pseudogene	ribosomal protein L12 pseudogene 8	34.8419	0.406065	0.549722	0.738673	0.460105	0.999962
ENSG00000071991	CDH19	protein_coding	cadherin 19	249.504	-0.3079	0.692028	-0.444924	0.656375	0.999962
ENSG00000232363	AL021391.1	antisense		0.234305	-5.57984	4.67466	-1.19363	0.232621	0.940802
ENSG00000186409	CCDC30	protein_coding	coiled-coil domain containing 30	10.1494	1.31504	1.70186	0.772711	0.439693	0.999962
ENSG00000173171	MTX1	protein_coding	metaxin 1	3924.23	0.159498	0.21279	0.749553	0.453524	0.999962
ENSG00000230393	AC092667.1	antisense		2.59657	4.43383	4.54662	0.975192	0.329465	0.989184
ENSG00000252334	RNU6-1337P	snRNA	RNA, U6 small nuclear 1337, pseudogene	0.28767	0.104245	4.66117	0.0223646	0.982157	0.999962
ENSG00000198092	TMPRSS11F	protein_coding	transmembrane serine protease 11F	0.356383	-17.7419	4.64777	-3.81729	0.000134926	0.00308951
ENSG00000144847	IGSF11	protein_coding	immunoglobulin superfamily member 11	1905	-0.0316527	0.32966	-0.0960163	0.923508	0.999962
ENSG00000107537	PHYH	protein_coding	phytanoyl-CoA 2-hydroxylase	1020.38	0.483662	0.323321	1.49592	0.134675	0.743358
ENSG00000159131	GART	protein_coding	phosphoribosylglycinamide formyltransferase, phosphoribosylglycinamide synthetase, phosphoribosylaminoimidazole synthetase	2864.03	-0.169315	0.240259	-0.704718	0.480985	0.999962
ENSG00000257815	LINC01481	antisense	long intergenic non-protein coding RNA 1481	74.7181	-0.511673	0.438354	-1.16726	0.243106	0.949576
ENSG00000270000	AC005479.2	lincRNA		2.90833	6.24463	3.64936	1.71116	0.0870518	0.584399
ENSG00000122304	PRM2	protein_coding	protamine 2	0.298087	16.7753	4.64664	3.6102	0.000305957	0.00549572
ENSG00000196220	SRGAP3	protein_coding	SLIT-ROBO Rho GTPase activating protein 3	89.5977	-0.183906	0.50434	-0.364648	0.715374	0.999962
ENSG00000209082	MT-TL1	Mt_tRNA	mitochondrially encoded tRNA leucine 1 (UUA/G)	2473.29	-0.145535	0.230833	-0.630477	0.528383	0.999962
ENSG00000129910	CDH15	protein_coding	cadherin 15	44.5874	0.264758	1.48967	0.177729	0.858935	0.999962
ENSG00000237872	POU5F1P4	processed_pseudogene	POU class 5 homeobox 1 pseudogene 4	0.893489	16.62	4.62198	3.59585	0.00032333	0.00568048
ENSG00000270497	BX322635.1	processed_pseudogene		1.64486	-3.37589	4.55568	-0.741029	0.458676	0.999962
ENSG00000273680	AC009318.2	antisense		3.41501	-1.00885	3.97937	-0.253519	0.799867	0.999962
ENSG00000149646	CNBD2	protein_coding	cyclic nucleotide binding domain containing 2	25.638	-0.0268647	1.96717	-0.0136565	0.989104	0.999962
ENSG00000226824	AC006001.2	sense_intronic		86.2331	-0.186099	0.501152	-0.371343	0.710382	0.999962
ENSG00000162576	MXRA8	protein_coding	matrix remodeling associated 8	373.299	-1.67797	0.390793	-4.29376	1.75673e-05	0.0011452
ENSG00000269921	AC068620.1	lincRNA		3.03172	1.71873	3.05502	0.562594	0.573711	0.999962
ENSG00000186648	CARMIL3	protein_coding	capping protein regulator and myosin 1 linker 3	606.722	-0.600686	0.241581	-2.48648	0.0129013	0.139338
ENSG00000257497	AC121761.1	antisense		1.48689	1.94187	4.61991	0.420326	0.674248	0.999962
ENSG00000236534	H3F3BP1	processed_pseudogene	H3 histone, family 3B pseudogene 1	116.978	0.518397	0.316686	1.63694	0.101642	0.641566
ENSG00000136305	CIDEB	protein_coding	cell death-inducing DFFA-like effector b	253.04	0.160407	0.478235	0.335415	0.737312	0.999962
ENSG00000226856	AC093901.1	lincRNA		1.39628	-8.04082	4.67466	-1.72009	0.0854167	0.577835
ENSG00000139219	COL2A1	protein_coding	collagen type II alpha 1 chain	29.5514	4.8111	1.72512	2.78885	0.00528961	0.0633289
ENSG00000133243	BTBD2	protein_coding	BTB domain containing 2	54321.5	0.0476009	0.216821	0.21954	0.826229	0.999962
ENSG00000225165	AC090071.1	processed_pseudogene		1.14047	-4.47709	4.58371	-0.976738	0.328699	0.989184
ENSG00000041802	LSG1	protein_coding	large 60S subunit nuclear export GTPase 1	996.185	-0.301337	0.406721	-0.740895	0.458757	0.999962
ENSG00000165113	GKAP1	protein_coding	G kinase anchoring protein 1	5.72195	-1.57419	2.86537	-0.549387	0.58274	0.999962
ENSG00000279863	AC069547.1	TEC		7.68425	0.336725	2.10067	0.160294	0.87265	0.999962
ENSG00000165807	PPP1R36	protein_coding	protein phosphatase 1 regulatory subunit 36	15.9364	-3.21775	2.24556	-1.43294	0.151875	0.787551
ENSG00000197177	ADGRA1	protein_coding	adhesion G protein-coupled receptor A1	6.4583	2.08563	3.70757	0.562533	0.573753	0.999962
ENSG00000017260	ATP2C1	protein_coding	ATPase secretory pathway Ca2+ transporting 1	3158.91	0.0342367	0.32946	0.103917	0.917235	0.999962
ENSG00000171777	RASGRP4	protein_coding	RAS guanyl releasing protein 4	1.6189	17.1809	4.62172	3.71744	0.000201253	0.00411345
ENSG00000272518	AC036214.2	sense_intronic		6.55704	0.458792	2.57582	0.178115	0.858633	0.999962
ENSG00000204335	SP5	protein_coding	Sp5 transcription factor	1.55825	-0.536688	4.61987	-0.11617	0.907518	0.999962
ENSG00000265474	AC010761.4	antisense		3.89091	2.55391	3.09996	0.823853	0.410023	0.999962
ENSG00000239911	PRKAG2-AS1	antisense	PRKAG2 antisense RNA 1	106.291	-0.211557	0.855692	-0.247235	0.804726	0.999962
ENSG00000231345	BEND3P1	transcribed_processed_pseudogene	BEN domain containing 3 pseudogene 1	4.26485	0.023284	4.62204	0.00503761	0.995981	0.999962
ENSG00000176401	EID2B	protein_coding	EP300 interacting inhibitor of differentiation 2B	160.395	0.667207	0.606266	1.10052	0.271106	0.963912
ENSG00000197355	UAP1L1	protein_coding	UDP-N-acetylglucosamine pyrophosphorylase 1 like 1	35237.4	-0.0131305	0.194855	-0.0673856	0.946275	0.999962
ENSG00000102882	MAPK3	protein_coding	mitogen-activated protein kinase 3	22302.6	-0.133635	0.199408	-0.670157	0.502758	0.999962
ENSG00000205085	FAM71F2	protein_coding	family with sequence similarity 71 member F2	16.7242	-6.44717	1.86182	-3.46283	0.000534527	0.00817358
ENSG00000230312	AC234782.1	processed_pseudogene		3.56564	3.68497	3.96746	0.928799	0.352993	0.994076
ENSG00000238273	AC108058.1	antisense		6.11384	0.163133	4.61678	0.0353349	0.971813	0.999962
ENSG00000234740	AL162386.2	sense_intronic		1.18554	-0.30274	4.58726	-0.0659957	0.947381	0.999962
ENSG00000076053	RBM7	protein_coding	RNA binding motif protein 7	421.668	-0.214948	0.40438	-0.53155	0.595038	0.999962
ENSG00000107185	RGP1	protein_coding	RGP1 homolog, RAB6A GEF complex partner 1	13139	-0.0389439	0.217184	-0.179313	0.857692	0.999962
ENSG00000205930	C21orf62-AS1	antisense	C21orf62 antisense RNA 1	0.267107	-5.0627	4.67466	-1.08301	0.278805	0.963912
ENSG00000261377	PDCD6IPP2	transcribed_unprocessed_pseudogene	PDCD6IP pseudogene 2	53.277	-0.342283	1.27352	-0.268769	0.788108	0.999962
ENSG00000267412	AC092068.2	sense_intronic		1.97427	-4.99051	4.57201	-1.09153	0.275038	0.963912
ENSG00000279281	AC015883.1	TEC		3.5888	6.90524	3.5975	1.91946	0.0549265	0.435338
ENSG00000105088	OLFM2	protein_coding	olfactomedin 2	261.465	0.25001	0.629614	0.397084	0.691306	0.999962
ENSG00000249026	CTNNA1P1	processed_pseudogene	catenin alpha 1 pseudogene 1	4.98499	-0.656767	2.42902	-0.270383	0.786865	0.999962
ENSG00000272325	NUDT3	protein_coding	nudix hydrolase 3	7169.29	-0.0823401	0.2396	-0.343657	0.731104	0.999962
ENSG00000261367	AC012645.2	antisense		0.569026	-4.94115	4.67466	-1.05701	0.290508	0.96587
ENSG00000228809	AL034428.1	processed_transcript		1.51118	-4.76253	4.57427	-1.04116	0.297803	0.972239
ENSG00000211459	MT-RNR1	Mt_rRNA	mitochondrially encoded 12S RNA	72421.8	-0.663084	0.22786	-2.91004	0.00361378	0.0449028
ENSG00000140320	BAHD1	protein_coding	bromo adjacent homology domain containing 1	10020	-0.0456145	0.246532	-0.185025	0.85321	0.999962
ENSG00000176994	SMCR8	protein_coding	Smith-Magenis syndrome chromosome region, candidate 8	4302.96	-0.506488	0.291563	-1.73715	0.0823612	0.566145
ENSG00000162924	REL	protein_coding	REL proto-oncogene, NF-kB subunit	52.0509	-2.00769	1.40294	-1.43106	0.152413	0.789564
ENSG00000104415	WISP1	protein_coding	WNT1 inducible signaling pathway protein 1	18.4729	0.264836	1.70935	0.154934	0.876873	0.999962
ENSG00000099937	SERPIND1	protein_coding	serpin family D member 1	8.41797	-3.32682	3.55776	-0.935089	0.349742	0.99355
ENSG00000281849.1				0.919664	16.0941	4.62386	3.48066	0.00050018	0.00773958
ENSG00000107263	RAPGEF1	protein_coding	Rap guanine nucleotide exchange factor 1	31489.8	-0.623321	0.297959	-2.09197	0.0364412	0.322607
ENSG00000148019	CEP78	protein_coding	centrosomal protein 78	271.237	-0.0634781	0.56885	-0.11159	0.911148	0.999962
ENSG00000168071	CCDC88B	protein_coding	coiled-coil domain containing 88B	773.685	0.379553	0.33174	1.14413	0.252571	0.949576
ENSG00000140988	RPS2	protein_coding	ribosomal protein S2	218591	0.00227508	0.164231	0.0138529	0.988947	0.999962
ENSG00000163728	TTC14	protein_coding	tetratricopeptide repeat domain 14	75.4367	-0.5328	0.946041	-0.563189	0.573306	0.999962
ENSG00000075413	MARK3	protein_coding	microtubule affinity regulating kinase 3	958.894	0.0677859	0.297602	0.227774	0.819822	0.999962
ENSG00000267680	ZNF224	protein_coding	zinc finger protein 224	91.8143	-0.358044	0.974952	-0.367243	0.713438	0.999962
ENSG00000246174	KCTD21-AS1	antisense	KCTD21 antisense RNA 1	51.0214	3.3005	1.19717	2.75692	0.00583495	0.0689148
ENSG00000171551	ECEL1	protein_coding	endothelin converting enzyme like 1	15.0347	4.55353	2.41805	1.88314	0.0596816	0.460698
ENSG00000116151	MORN1	protein_coding	MORN repeat containing 1	539.022	-0.572876	0.325292	-1.76111	0.0782194	0.546992
ENSG00000107551	RASSF4	protein_coding	Ras association domain family member 4	405.57	-0.324013	0.270171	-1.19929	0.230415	0.940113
ENSG00000122565	CBX3	protein_coding	chromobox 3	2063.78	0.0702228	0.444514	0.157976	0.874475	0.999962
ENSG00000131015	ULBP2	protein_coding	UL16 binding protein 2	127.834	0.485498	0.455087	1.06683	0.286051	0.963912
ENSG00000100441	KHNYN	protein_coding	KH and NYN domain containing	7832.08	0.00335349	0.199769	0.0167868	0.986607	0.999962
ENSG00000164105	SAP30	protein_coding	Sin3A associated protein 30	1103.75	0.363547	0.261888	1.38818	0.165083	0.818477
ENSG00000213569	AL390039.1	processed_pseudogene		51.9728	0.280663	0.724052	0.387629	0.698291	0.999962
ENSG00000184012	TMPRSS2	protein_coding	transmembrane serine protease 2	60.8732	1.3143	1.53878	0.85412	0.393038	0.999962
ENSG00000149476	TKFC	protein_coding	triokinase and FMN cyclase	3752.23	-0.31638	0.27643	-1.14452	0.252407	0.949576
ENSG00000284902	AC074008.1	sense_intronic		1.45928	0.0180211	4.67466	0.00385505	0.996924	0.999962
ENSG00000102934	PLLP	protein_coding	plasmolipin	330.59	-0.111155	0.538046	-0.20659	0.83633	0.999962
ENSG00000232229	LINC00865	lincRNA	long intergenic non-protein coding RNA 865	44.9416	-1.03708	1.53374	-0.676174	0.49893	0.999962
ENSG00000283689	AC018553.2	antisense		123.22	-0.00229129	0.417935	-0.00548241	0.995626	0.999962
ENSG00000260209	AP000842.3	lincRNA		0.998091	-1.33898	4.62703	-0.289382	0.772289	0.999962
ENSG00000117519	CNN3	protein_coding	calponin 3	5248.9	0.0102529	0.25496	0.0402139	0.967923	0.999962
ENSG00000169217	CD2BP2	protein_coding	CD2 cytoplasmic tail binding protein 2	16056.5	0.0217384	0.169418	0.128312	0.897902	0.999962
ENSG00000267360	AC012309.1	protein_coding		2.47023	-4.55599	4.55591	-1.00002	0.317302	0.988087
ENSG00000259212	AC103739.1	antisense		0.876767	16.1431	4.62267	3.49215	0.000479142	0.00746637
ENSG00000272221	AL645933.2	lincRNA		17.2231	0.357597	0.803318	0.44515	0.656212	0.999962
ENSG00000104611	SH2D4A	protein_coding	SH2 domain containing 4A	38.0442	0.796937	1.36795	0.582579	0.560176	0.999962
ENSG00000168135	KCNJ4	protein_coding	potassium voltage-gated channel subfamily J member 4	0.506748	16.6284	4.646	3.57909	0.000344793	0.0059351
ENSG00000230673	PABPC1P3	processed_pseudogene	poly(A) binding protein cytoplasmic 1 pseudogene 3	8.40103	0.755323	1.24793	0.605262	0.545005	0.999962
ENSG00000231549	ATP5MDP1	processed_pseudogene	ATP synthase membrane subunit DAPIT pseudogene 1	1.94956	-1.26677	2.08184	-0.608484	0.542867	0.999962
ENSG00000168528	SERINC2	protein_coding	serine incorporator 2	8746.57	-0.27159	0.22827	-1.18978	0.234134	0.942869
ENSG00000196440	ARMCX4	protein_coding	armadillo repeat containing, X-linked 4	616.721	-0.158038	0.63388	-0.249319	0.803114	0.999962
ENSG00000183814	LIN9	protein_coding	lin-9 DREAM MuvB core complex component	112.966	-1.37306	1.0554	-1.30098	0.193266	0.878272
ENSG00000254454	RCC2P6	processed_pseudogene	regulator of chromosome condensation 2 pseudogene 6	5.35901	-0.46786	1.85521	-0.252187	0.800896	0.999962
ENSG00000203387	AC074019.1	processed_pseudogene		28.3221	-0.727903	0.803255	-0.906192	0.364834	0.997681
ENSG00000268975	MIA-RAB4B	protein_coding	MIA-RAB4B readthrough (NMD candidate)	930.564	-2.77268	1.77373	-1.56319	0.118007	0.694961
ENSG00000147123	NDUFB11	protein_coding	NADH:ubiquinone oxidoreductase subunit B11	23698.2	0.249773	0.189528	1.31787	0.187548	0.865927
ENSG00000267436	AC005786.3	antisense		25261.8	1.34335	2.92128	0.459848	0.645625	0.999962
ENSG00000115758	ODC1	protein_coding	ornithine decarboxylase 1	995.059	0.316563	0.247848	1.27725	0.201514	0.89548
ENSG00000116701	NCF2	protein_coding	neutrophil cytosolic factor 2	16.0359	-23.8707	2.67711	-8.91661	4.80783e-19	4.36696e-15
ENSG00000150760	DOCK1	protein_coding	dedicator of cytokinesis 1	1233.77	0.0979615	0.485654	0.201711	0.840143	0.999962
ENSG00000171467	ZNF318	protein_coding	zinc finger protein 318	870.709	-0.345545	0.289342	-1.19424	0.232383	0.940802
ENSG00000243944	AC117386.2	antisense		0.813314	-3.90753	4.67466	-0.835896	0.403214	0.999962
ENSG00000105426	PTPRS	protein_coding	protein tyrosine phosphatase, receptor type S	20806.4	-0.316962	0.250466	-1.26549	0.205697	0.903121
ENSG00000171056	SOX7	protein_coding	SRY-box 7	25.9396	-7.95351e-05	1.68901	-4.70898e-05	0.999962	0.999962
ENSG00000228444	AL137244.1	sense_intronic		3.14595	-0.762257	4.18618	-0.182089	0.855513	0.999962
ENSG00000005436	GCFC2	protein_coding	GC-rich sequence DNA-binding factor 2	230.438	-0.039157	0.315826	-0.123983	0.901329	0.999962
ENSG00000203907	OOEP	protein_coding	oocyte expressed protein	1.35476	1.48085	4.61812	0.320661	0.748468	0.999962
ENSG00000254602	AP000662.1	sense_overlapping		4.85714	-20.8349	4.62979	-4.50017	6.78993e-06	0.000569288
ENSG00000276975	HYDIN2	transcribed_unprocessed_pseudogene	HYDIN2, axonemal central pair apparatus protein (pseudogene)	1.99508	0.0180154	4.67466	0.00385384	0.996925	0.999962
ENSG00000198844	ARHGEF15	protein_coding	Rho guanine nucleotide exchange factor 15	1.08222	-17.4562	4.6245	-3.77472	0.000160185	0.00351286
ENSG00000149658	YTHDF1	protein_coding	YTH N6-methyladenosine RNA binding protein 1	5150.31	-0.0108273	0.177374	-0.0610422	0.951326	0.999962
ENSG00000104613	INTS10	protein_coding	integrator complex subunit 10	973.773	0.346509	0.367403	0.943131	0.345614	0.989184
ENSG00000154548	SRSF12	protein_coding	serine and arginine rich splicing factor 12	23.5595	0.303272	2.03252	0.14921	0.881388	0.999962
ENSG00000091583	APOH	protein_coding	apolipoprotein H	7.95034	16.0541	3.49783	4.58972	4.43831e-06	0.000403132
ENSG00000283189	AC104452.1	protein_coding		1651.08	0.0598211	1.0782	0.0554823	0.955754	0.999962
ENSG00000231971	AL078590.2	lincRNA		15.6143	-1.25544	1.68986	-0.742925	0.457527	0.999962
ENSG00000260081	AF274858.1	transcribed_processed_pseudogene		63.3225	-0.0539686	0.543134	-0.0993651	0.920848	0.999962
ENSG00000241217	RN7SL809P	misc_RNA	RNA, 7SL, cytoplasmic 809, pseudogene	1.39676	0.884239	4.61551	0.19158	0.848071	0.999962
ENSG00000102580	DNAJC3	protein_coding	DnaJ heat shock protein family (Hsp40) member C3	1532.13	0.0898515	0.408118	0.22016	0.825746	0.999962
ENSG00000144161	ZC3H8	protein_coding	zinc finger CCCH-type containing 8	35.4806	0.966715	1.26225	0.765867	0.443755	0.999962
ENSG00000185803	SLC52A2	protein_coding	solute carrier family 52 member 2	24482	0.00850779	0.326148	0.0260857	0.979189	0.999962
ENSG00000140043	PTGR2	protein_coding	prostaglandin reductase 2	166.416	0.00872124	0.586211	0.0148773	0.98813	0.999962
ENSG00000128268	MGAT3	protein_coding	mannosyl (beta-1,4-)-glycoprotein beta-1,4-N-acetylglucosaminyltransferase	19.8829	0.167352	1.92941	0.0867377	0.93088	0.999962
ENSG00000151779	NBAS	protein_coding	neuroblastoma amplified sequence	908.356	-0.573315	0.411007	-1.3949	0.163045	0.814617
ENSG00000284681	AC007240.1	protein_coding		94.0149	-2.41084	1.54369	-1.56174	0.118349	0.695675
ENSG00000249240	AC069368.1	protein_coding		220.303	1.66904	3.10068	0.538281	0.590383	0.999962
ENSG00000074319	TSG101	protein_coding	tumor susceptibility 101	2475.73	-0.0468233	0.183188	-0.255602	0.798258	0.999962
ENSG00000070961	ATP2B1	protein_coding	ATPase plasma membrane Ca2+ transporting 1	363.603	0.804412	0.867507	0.927268	0.353787	0.994678
ENSG00000233739	AL031587.2	antisense		16.1587	-1.63714	1.87213	-0.87448	0.381857	0.999911
ENSG00000143162	CREG1	protein_coding	cellular repressor of E1A stimulated genes 1	1537.35	-0.144195	0.280748	-0.513608	0.607526	0.999962
ENSG00000105258	POLR2I	protein_coding	RNA polymerase II subunit I	3870.88	0.139988	0.167566	0.835422	0.40348	0.999962
ENSG00000124191	TOX2	protein_coding	TOX high mobility group box family member 2	23.2732	0.178862	1.45985	0.122521	0.902486	0.999962
ENSG00000249791	AC008494.2	antisense		0.200833	-5.61752	4.67466	-1.2017	0.229481	0.938769
ENSG00000147121	KRBOX4	protein_coding	KRAB box domain containing 4	143.11	-0.365303	0.409152	-0.892831	0.371948	0.998664
ENSG00000135596	MICAL1	protein_coding	microtubule associated monooxygenase, calponin and LIM domain containing 1	108423	-0.040726	0.235809	-0.172708	0.862881	0.999962
ENSG00000240338	AC009078.2	transcribed_unprocessed_pseudogene		4.17801	-1.90985	4.57557	-0.417402	0.676385	0.999962
ENSG00000115234	SNX17	protein_coding	sorting nexin 17	34547.4	0.233638	0.190665	1.22539	0.22043	0.928821
ENSG00000279071	AC073592.3	TEC		1.30913	-3.77436	4.57552	-0.824903	0.409427	0.999962
ENSG00000113272	THG1L	protein_coding	tRNA-histidine guanylyltransferase 1 like	467.176	0.327198	0.47866	0.683571	0.494246	0.999962
ENSG00000124104	SNX21	protein_coding	sorting nexin family member 21	4627.09	0.174096	0.298428	0.583378	0.559639	0.999962
ENSG00000024422	EHD2	protein_coding	EH domain containing 2	41470.2	0.272553	0.283861	0.960165	0.336972	0.989184
ENSG00000224959	AC017002.1	lincRNA		2.29256	-1.58453	4.55666	-0.347739	0.728036	0.999962
ENSG00000272940	U62317.4	lincRNA		5.08491	-0.0328866	2.26798	-0.0145004	0.988431	0.999962
ENSG00000133657	ATP13A3	protein_coding	ATPase 13A3	1702.12	0.0965855	0.529343	0.182463	0.855219	0.999962
ENSG00000215271	HOMEZ	protein_coding	homeobox and leucine zipper encoding	2208.77	0.0232862	0.237518	0.0980395	0.921901	0.999962
ENSG00000270696	AC005034.3	antisense		128.917	0.524146	0.877893	0.597049	0.550475	0.999962
ENSG00000128254	C22orf24	processed_transcript	chromosome 22 open reading frame 24	3.91853	-0.0589752	3.4061	-0.0173146	0.986186	0.999962
ENSG00000274015	AL136038.5	lincRNA		3.81641	5.52105	4.23136	1.30479	0.191963	0.87618
ENSG00000188375	H3F3C	protein_coding	H3 histone family member 3C	197.233	0.173487	0.469051	0.369869	0.71148	0.999962
ENSG00000250565	ATP6V1E2	protein_coding	ATPase H+ transporting V1 subunit E2	155.967	-0.32598	0.361412	-0.901962	0.367077	0.997681
ENSG00000106635	BCL7B	protein_coding	BCL tumor suppressor 7B	4855.76	-0.0658183	0.230962	-0.284975	0.775663	0.999962
ENSG00000140326	CDAN1	protein_coding	codanin 1	5400.87	0.0536613	0.206519	0.259838	0.794989	0.999962
ENSG00000213261	EEF1B2P6	processed_pseudogene	eukaryotic translation elongation factor 1 beta 2 pseudogene 6	40.5316	-0.350722	0.574761	-0.610205	0.541726	0.999962
ENSG00000253716	MINCR	antisense	MYC-induced long non-coding RNA	72.5702	0.495768	0.453803	1.09247	0.274625	0.963912
ENSG00000271751	AP003392.5	lincRNA		6.19176	2.09778	2.12737	0.986094	0.324087	0.989184
ENSG00000124205	EDN3	protein_coding	endothelin 3	127.316	4.05885	1.89243	2.14478	0.0319703	0.29322
ENSG00000272696	AL359091.4	antisense		13.9098	1.14401	2.21622	0.516198	0.605716	0.999962
ENSG00000238113	LINC01410	lincRNA	long intergenic non-protein coding RNA 1410	35.7796	0.240335	0.475866	0.505048	0.613525	0.999962
ENSG00000272787	AC253536.6	lincRNA		3.36032	-0.0514689	2.91163	-0.017677	0.985897	0.999962
ENSG00000127922	SEM1	protein_coding	SEM1, 26S proteasome complex subunit	1422.81	-0.0409463	0.289601	-0.141389	0.887563	0.999962
ENSG00000103534	TMC5	protein_coding	transmembrane channel like 5	78.8261	0.932237	1.47811	0.630695	0.52824	0.999962
ENSG00000244115	DNAJC25-GNG10	protein_coding	DNAJC25-GNG10 readthrough	593.022	1.02004	0.412368	2.47362	0.0133752	0.143277
ENSG00000174028	FAM3C2	processed_pseudogene	family with sequence similarity 3 member C2 (pseudogene)	140.113	0.305072	0.518034	0.588904	0.555926	0.999962
ENSG00000235109	ZSCAN31	protein_coding	zinc finger and SCAN domain containing 31	39.5434	2.29558	1.59089	1.44295	0.149035	0.780069
ENSG00000136152	COG3	protein_coding	component of oligomeric golgi complex 3	502.952	-0.0205292	0.359712	-0.0570712	0.954488	0.999962
ENSG00000120709	FAM53C	protein_coding	family with sequence similarity 53 member C	13887	0.130554	0.286394	0.455854	0.648495	0.999962
ENSG00000271533	Z83843.1	sense_intronic		12.7863	-0.470618	1.34426	-0.350094	0.726268	0.999962
ENSG00000189077	TMEM120A	protein_coding	transmembrane protein 120A	15313.4	0.177149	0.220088	0.804898	0.420879	0.999962
ENSG00000147274	RBMX	protein_coding	RNA binding motif protein, X-linked	2459.98	-0.100618	0.338806	-0.296979	0.766482	0.999962
ENSG00000269983	AC146944.4	lincRNA		14.8407	0.852193	0.908672	0.937844	0.348324	0.992315
ENSG00000186642	PDE2A	protein_coding	phosphodiesterase 2A	4.11043	0.989084	3.8446	0.257266	0.796974	0.999962
ENSG00000277170	AC012676.3	sense_intronic		2.25742	3.29963	2.91262	1.13287	0.257268	0.953546
ENSG00000116560	SFPQ	protein_coding	splicing factor proline and glutamine rich	8611.53	-0.264625	0.338588	-0.781553	0.434477	0.999962
ENSG00000130382	MLLT1	protein_coding	MLLT1, super elongation complex subunit	17272.5	-0.0762512	0.163485	-0.466412	0.640921	0.999962
ENSG00000225518	LINC01703	lincRNA	long intergenic non-protein coding RNA 1703	32.4179	0.258559	1.51145	0.171067	0.864171	0.999962
ENSG00000213492	NT5C3AP1	transcribed_processed_pseudogene	5'-nucleotidase, cytosolic IIIA pseudogene 1	59.7009	0.78703	0.755103	1.04228	0.297281	0.972065
ENSG00000144868	TMEM108	protein_coding	transmembrane protein 108	761.652	-0.0256717	0.224721	-0.114238	0.909049	0.999962
ENSG00000140564	FURIN	protein_coding	furin, paired basic amino acid cleaving enzyme	60154.7	0.240657	0.178088	1.35134	0.176588	0.845814
ENSG00000213089	PDCL3P5	processed_pseudogene	phosducin-like 3 pseudogene 5	12.3244	0.513159	1.33369	0.384766	0.700411	0.999962
ENSG00000253251	AC008560.1	protein_coding	Uncharacterized protein FLJ26957	41.5683	0.72027	1.32069	0.545375	0.585496	0.999962
ENSG00000228335	AC073063.1	processed_pseudogene		15.6739	-0.72817	0.977086	-0.745246	0.456123	0.999962
ENSG00000271820	AL109910.2	lincRNA		0.535237	16.4196	4.6469	3.53344	0.000410185	0.00655166
ENSG00000146556	WASH2P	transcribed_unprocessed_pseudogene	WAS protein family homolog 2 pseudogene	2050.12	-0.265532	0.233711	-1.13616	0.255892	0.95212
ENSG00000166016	ABTB2	protein_coding	ankyrin repeat and BTB domain containing 2	3573.22	-0.146971	0.221125	-0.66465	0.506275	0.999962
ENSG00000228838	AL355483.2	antisense		1.48892	15.0978	4.62283	3.26593	0.00109106	0.0153328
ENSG00000214559	AC019077.1	antisense		3.57047	3.34112	4.53261	0.73713	0.461043	0.999962
ENSG00000238109	AC004893.1	processed_pseudogene		1.87454	0.283408	4.05661	0.0698632	0.944303	0.999962
ENSG00000223703	AC027612.1	unprocessed_pseudogene		7.97283	-0.239402	1.98895	-0.120366	0.904193	0.999962
ENSG00000258655	ARHGAP5-AS1	antisense	ARHGAP5 antisense RNA 1 (head to head)	255.497	-0.0645109	0.262102	-0.246129	0.805582	0.999962
ENSG00000198689	SLC9A6	protein_coding	solute carrier family 9 member A6	1241.08	-0.610905	0.508206	-1.20208	0.229331	0.938769
ENSG00000135535	CD164	protein_coding	CD164 molecule	8059.55	0.149218	0.318238	0.468887	0.639151	0.999962
ENSG00000259020	AL049872.1	processed_pseudogene		15.8314	0.209356	0.910964	0.229819	0.818233	0.999962
ENSG00000240668	KRT8P36	processed_pseudogene	keratin 8 pseudogene 36	3.89786	-2.49591	2.11755	-1.17868	0.238525	0.946387
ENSG00000252996	RNU6-1315P	snRNA	RNA, U6 small nuclear 1315, pseudogene	0.348441	1.26362	4.66104	0.271102	0.786313	0.999962
ENSG00000235308	AL445991.1	processed_pseudogene		1.1484	-18.637	4.62288	-4.03147	5.54288e-05	0.00212539
ENSG00000132792	CTNNBL1	protein_coding	catenin beta like 1	2377.18	0.0430172	0.253544	0.169663	0.865275	0.999962
ENSG00000111231	GPN3	protein_coding	GPN-loop GTPase 3	445.48	-0.136198	0.42768	-0.318457	0.750138	0.999962
ENSG00000205629	LCMT1	protein_coding	leucine carboxyl methyltransferase 1	2509.89	0.0243558	0.189255	0.128693	0.897601	0.999962
ENSG00000210174	MT-TR	Mt_tRNA	mitochondrially encoded tRNA arginine	361.408	-0.0601867	0.312003	-0.192905	0.847034	0.999962
ENSG00000134215	VAV3	protein_coding	vav guanine nucleotide exchange factor 3	74.5609	1.9317	0.963216	2.00547	0.0449127	0.375659
ENSG00000134644	PUM1	protein_coding	pumilio RNA binding family member 1	3196.21	-0.239279	0.242863	-0.98524	0.324506	0.989184
ENSG00000182885	ADGRG3	protein_coding	adhesion G protein-coupled receptor G3	0.40066	-5.33652	4.67466	-1.14158	0.253627	0.949576
ENSG00000124702	KLHDC3	protein_coding	kelch domain containing 3	31851.7	0.399858	0.193297	2.06862	0.0385821	0.336531
ENSG00000196743	GM2A	protein_coding	GM2 ganglioside activator	22190.8	-0.0869796	0.186582	-0.466173	0.641092	0.999962
ENSG00000276869	MIR6729	miRNA	microRNA 6729	1.70529	0.245999	3.48702	0.0705469	0.943758	0.999962
ENSG00000072803	FBXW11	protein_coding	F-box and WD repeat domain containing 11	4436.47	0.105391	0.207587	0.507696	0.611667	0.999962
ENSG00000235080	MTND5P23	unprocessed_pseudogene	mitochondrially encoded NADH:ubiquinone oxidoreductase core subunit 5 pseudogene 23	4.37359	20.7611	4.64534	4.46923	7.85001e-06	0.000642357
ENSG00000196814	MVB12B	protein_coding	multivesicular body subunit 12B	657.282	0.0258482	0.341519	0.0756862	0.939669	0.999962
ENSG00000073712	FERMT2	protein_coding	fermitin family member 2	723.054	-0.569954	0.398888	-1.42886	0.153046	0.790886
ENSG00000170852	KBTBD2	protein_coding	kelch repeat and BTB domain containing 2	2189.31	0.149711	0.382358	0.391546	0.695394	0.999962
ENSG00000166086	JAM3	protein_coding	junctional adhesion molecule 3	1435.77	-0.824183	0.314659	-2.61929	0.0088114	0.100335
ENSG00000198515	CNGA1	protein_coding	cyclic nucleotide gated channel alpha 1	0.712285	-4.99083	4.67466	-1.06764	0.285685	0.963912
ENSG00000134824	FADS2	protein_coding	fatty acid desaturase 2	32037.2	0.248341	0.381239	0.651407	0.514784	0.999962
ENSG00000259017	AL133163.3	lincRNA		0.356383	-17.7419	4.64777	-3.81729	0.000134926	0.00308951
ENSG00000181929	PRKAG1	protein_coding	protein kinase AMP-activated non-catalytic subunit gamma 1	3840.37	0.0690373	0.242383	0.284827	0.775777	0.999962
ENSG00000197863	ZNF790	protein_coding	zinc finger protein 790	34.5568	-1.46836	1.24461	-1.17977	0.238091	0.946387
ENSG00000218676	BRD7P4	processed_pseudogene	bromodomain containing 7 pseudogene 4	0.891618	-0.925787	4.6321	-0.199863	0.841588	0.999962
ENSG00000273014	AC018645.2	lincRNA		18.5753	0.070937	1.20751	0.0587464	0.953154	0.999962
ENSG00000212710	CTAGE1	protein_coding	cutaneous T cell lymphoma-associated antigen 1	2.81684	3.77663	3.32291	1.13654	0.255729	0.952108
ENSG00000172172	MRPL13	protein_coding	mitochondrial ribosomal protein L13	604.595	0.343702	0.393359	0.873762	0.382248	0.999911
ENSG00000229721	AC104115.1	processed_pseudogene		0.507794	-4.0344	4.67466	-0.863036	0.388118	0.999911
ENSG00000055483	USP36	protein_coding	ubiquitin specific peptidase 36	7394.2	-0.0172433	0.211503	-0.0815277	0.935022	0.999962
ENSG00000163694	RBM47	protein_coding	RNA binding motif protein 47	295.858	1.6779	0.992723	1.6902	0.0909894	0.601407
ENSG00000114857	NKTR	protein_coding	natural killer cell triggering receptor	107.177	-0.046256	0.473886	-0.0976101	0.922242	0.999962
ENSG00000229990	AC022400.2	antisense		1.04204	-13.741	4.67466	-2.93946	0.00328784	0.041172
ENSG00000212766	EWSAT1	lincRNA	Ewing sarcoma associated transcript 1	0.955198	-13.9217	4.67466	-2.97812	0.00290024	0.0367405
ENSG00000108821	COL1A1	protein_coding	collagen type I alpha 1 chain	1683.57	1.46889	1.08638	1.3521	0.176343	0.845387
ENSG00000249494	AC008629.1	antisense		0.578731	-5.00239	4.67466	-1.07011	0.284571	0.963912
ENSG00000202360	RN7SKP249	misc_RNA	RNA, 7SK small nuclear pseudogene 249	0.77067	-19.5478	4.64582	-4.20762	2.58078e-05	0.00144106
ENSG00000126878	AIF1L	protein_coding	allograft inflammatory factor 1 like	4947.51	-0.0744993	0.226164	-0.329403	0.741851	0.999962
ENSG00000259744	AC009269.4	sense_intronic		2.11665	1.23782	3.91395	0.316258	0.751806	0.999962
ENSG00000151893	CACUL1	protein_coding	CDK2 associated cullin domain 1	1576.27	-0.715308	0.28758	-2.48734	0.0128704	0.139113
ENSG00000279673	AC092919.2	TEC		92.8371	0.531857	0.912127	0.583095	0.55983	0.999962
ENSG00000066923	STAG3	protein_coding	stromal antigen 3	452.478	-0.647831	0.282996	-2.28919	0.0220685	0.21883
ENSG00000152078	TMEM56	protein_coding	transmembrane protein 56	190.866	-0.304857	0.436168	-0.698943	0.484588	0.999962
ENSG00000170854	RIOX2	protein_coding	ribosomal oxygenase 2	432.347	0.284286	0.576053	0.493506	0.621655	0.999962
ENSG00000104643	MTMR9	protein_coding	myotubularin related protein 9	711.626	0.247814	0.34157	0.725513	0.468137	0.999962
ENSG00000273450	AL139124.1	antisense		0.615262	-14.2909	4.67466	-3.0571	0.00223489	0.0291692
ENSG00000146038	DCDC2	protein_coding	doublecortin domain containing 2	73.6517	1.28116	1.57643	0.812698	0.416391	0.999962
ENSG00000125966	MMP24	protein_coding	matrix metallopeptidase 24	157.291	-0.265272	0.570574	-0.464921	0.641988	0.999962
ENSG00000100056	ESS2	protein_coding	ess-2 splicing factor homolog	6440.45	0.210317	0.270996	0.776089	0.437696	0.999962
ENSG00000179455	MKRN3	protein_coding	makorin ring finger protein 3	56.0081	-0.943048	0.95212	-0.990472	0.321943	0.989184
ENSG00000136478	TEX2	protein_coding	testis expressed 2	3544.32	-0.380378	0.281801	-1.34981	0.177078	0.847267
ENSG00000151224	MAT1A	protein_coding	methionine adenosyltransferase 1A	27.0152	0.254705	1.72138	0.147965	0.88237	0.999962
ENSG00000183444	OR7E38P	unprocessed_pseudogene	olfactory receptor family 7 subfamily E member 38 pseudogene	597.662	-0.376617	0.22228	-1.69434	0.0902009	0.59759
ENSG00000175155	YPEL2	protein_coding	yippee like 2	148.816	-1.24436	1.16925	-1.06423	0.287223	0.963912
ENSG00000172016	REG3A	protein_coding	regenerating family member 3 alpha	563.698	1.56261	1.17554	1.32927	0.18376	0.860025
ENSG00000262943	ALOX12P2	transcribed_unprocessed_pseudogene	arachidonate 12-lipoxygenase pseudogene 2	3.9153	-0.630607	4.56627	-0.138101	0.890161	0.999962
ENSG00000218690	HIST1H2APS4	transcribed_unprocessed_pseudogene	histone cluster 1 H2A pseudogene 4	13.1848	-1.08368	1.60426	-0.675502	0.499357	0.999962
ENSG00000276867	AC074050.4	lincRNA		2.18608	-0.86975	4.63991	-0.187449	0.851308	0.999962
ENSG00000112773	FAM46A	protein_coding	family with sequence similarity 46 member A	583.801	0.6182	0.592429	1.0435	0.296716	0.972065
ENSG00000083544	TDRD3	protein_coding	tudor domain containing 3	660.485	-0.184856	0.297371	-0.621636	0.534182	0.999962
ENSG00000254415	SIGLEC14	protein_coding	sialic acid binding Ig like lectin 14	1.04282	-1.29887	4.64747	-0.27948	0.779877	0.999962
ENSG00000132716	DCAF8	protein_coding	DDB1 and CUL4 associated factor 8	5625.14	-0.199814	0.213971	-0.933835	0.350389	0.994076
ENSG00000182287	AP1S2	protein_coding	adaptor related protein complex 1 sigma 2 subunit	6756.79	-0.2274	0.413858	-0.549463	0.582688	0.999962
ENSG00000134716	CYP2J2	protein_coding	cytochrome P450 family 2 subfamily J member 2	181.423	-0.336451	0.439028	-0.766354	0.443466	0.999962
ENSG00000025434	NR1H3	protein_coding	nuclear receptor subfamily 1 group H member 3	2236.76	0.0316751	0.225006	0.140774	0.888048	0.999962
ENSG00000153234	NR4A2	protein_coding	nuclear receptor subfamily 4 group A member 2	381.228	-0.287558	0.358196	-0.802796	0.422093	0.999962
ENSG00000133872	SARAF	protein_coding	store-operated calcium entry associated regulatory factor	5693.91	0.00724044	0.207948	0.0348185	0.972224	0.999962
ENSG00000270411	AL354984.3	processed_pseudogene		0.525342	0.0180365	4.67466	0.00385835	0.996921	0.999962
ENSG00000188295	ZNF669	protein_coding	zinc finger protein 669	152.575	0.0782663	0.991369	0.0789477	0.937074	0.999962
ENSG00000166920	C15orf48	protein_coding	chromosome 15 open reading frame 48	182.227	0.900565	1.2375	0.727731	0.466778	0.999962
ENSG00000100722	ZC3H14	protein_coding	zinc finger CCCH-type containing 14	423.436	0.184595	0.656555	0.281157	0.77859	0.999962
ENSG00000187446	CHP1	protein_coding	calcineurin like EF-hand protein 1	22529.3	-0.0548443	0.304655	-0.180021	0.857136	0.999962
ENSG00000100162	CENPM	protein_coding	centromere protein M	4437.97	-0.0764209	0.36608	-0.208754	0.83464	0.999962
ENSG00000224596	ZMIZ1-AS1	antisense	ZMIZ1 antisense RNA 1	7.07192	-2.96074	3.25537	-0.909494	0.363089	0.997361
ENSG00000229388	LINC01715	lincRNA	long intergenic non-protein coding RNA 1715	6.91606	-2.65836	2.15726	-1.23229	0.217842	0.924464
ENSG00000107745	MICU1	protein_coding	mitochondrial calcium uptake 1	3246.71	0.0369723	0.211378	0.174911	0.861149	0.999962
ENSG00000178015	GPR150	protein_coding	G protein-coupled receptor 150	474.09	-0.113438	0.296012	-0.38322	0.701556	0.999962
ENSG00000163818	LZTFL1	protein_coding	leucine zipper transcription factor like 1	152.72	-0.438868	0.57346	-0.765299	0.444093	0.999962
ENSG00000176273	SLC35G1	protein_coding	solute carrier family 35 member G1	706.665	-0.360066	0.250414	-1.43788	0.150467	0.784129
ENSG00000275703	U47924.3	lincRNA		1.71641	-1.59073	4.60926	-0.345116	0.730008	0.999962
ENSG00000172014	ANKRD20A4	protein_coding	ankyrin repeat domain 20 family member A4	1.89853	-0.409954	4.1236	-0.0994165	0.920808	0.999962
ENSG00000256897	AC018410.2	antisense		11.4038	0.151367	1.95407	0.0774626	0.938256	0.999962
ENSG00000108825	PTGES3L-AARSD1	protein_coding	PTGES3L-AARSD1 readthrough	25.4892	-5.41998	2.1338	-2.54006	0.0110834	0.122869
ENSG00000115590	IL1R2	protein_coding	interleukin 1 receptor type 2	6.77844	17.4899	3.97853	4.39606	1.10234e-05	0.000822949
ENSG00000198795	ZNF521	protein_coding	zinc finger protein 521	272.668	-0.0555842	0.538519	-0.103217	0.917791	0.999962
ENSG00000240970	RPL23AP64	processed_pseudogene	ribosomal protein L23a pseudogene 64	8.82866	-1.94396	1.78492	-1.0891	0.276108	0.963912
ENSG00000204176	SYT15	protein_coding	synaptotagmin 15	37.0224	-0.419839	1.31667	-0.318863	0.74983	0.999962
ENSG00000116014	KISS1R	protein_coding	KISS1 receptor	1.07047	16.9504	4.64604	3.64836	0.000263919	0.00499411
ENSG00000154153	RETREG1	protein_coding	reticulophagy regulator 1	225.01	0.401567	0.837904	0.479252	0.63176	0.999962
ENSG00000116016	EPAS1	protein_coding	endothelial PAS domain protein 1	8434.1	0.0797838	0.216496	0.368524	0.712483	0.999962
ENSG00000134049	IER3IP1	protein_coding	immediate early response 3 interacting protein 1	3660.37	0.197771	0.272433	0.725946	0.467872	0.999962
ENSG00000278389	AC099518.6	lincRNA		2.50636	-4.24445	3.99722	-1.06185	0.288303	0.964782
ENSG00000141837	CACNA1A	protein_coding	calcium voltage-gated channel subunit alpha1 A	3722.93	-0.0894152	0.236335	-0.37834	0.705178	0.999962
ENSG00000267469	AC005944.1	antisense		110.897	5.16792	4.54501	1.13705	0.255516	0.952108
ENSG00000133678	TMEM254	protein_coding	transmembrane protein 254	863.884	0.0746391	0.449698	0.165976	0.868176	0.999962
ENSG00000249055	TBCAP3	transcribed_processed_pseudogene	tubulin folding cofactor A pseudogene 3	0.588518	0.181621	4.6235	0.0392821	0.968666	0.999962
ENSG00000090776	EFNB1	protein_coding	ephrin B1	2515.08	0.0323115	0.203489	0.158787	0.873837	0.999962
ENSG00000272842	AL391834.1	antisense		0.887253	-1.25847	4.62516	-0.272092	0.785551	0.999962
ENSG00000263956	NBPF11	protein_coding	NBPF member 11	148.316	-0.510363	0.699956	-0.729135	0.465919	0.999962
ENSG00000066294	CD84	protein_coding	CD84 molecule	1.59545	-18.4887	4.62016	-4.00175	6.28748e-05	0.00220783
ENSG00000229587	AL158825.2	sense_intronic		1.97089	-0.0983388	3.94199	-0.0249465	0.980098	0.999962
ENSG00000076382	SPAG5	protein_coding	sperm associated antigen 5	1335.48	-0.504868	0.63203	-0.798804	0.424404	0.999962
ENSG00000154174	TOMM70	protein_coding	translocase of outer mitochondrial membrane 70	1185.58	0.0886157	0.357748	0.247704	0.804363	0.999962
ENSG00000244295	RPS20P21	processed_pseudogene	ribosomal protein S20 pseudogene 21	4.31833	1.00387	1.5827	0.634277	0.5259	0.999962
ENSG00000241597	AC022121.1	processed_pseudogene		0.433768	-4.74143	4.67466	-1.01428	0.310448	0.984023
ENSG00000273188	AL022328.3	antisense		23.2724	-0.493687	1.43256	-0.344619	0.730381	0.999962
ENSG00000255384	AP001267.2	lincRNA		0.356142	-5.3493	4.67466	-1.14432	0.252492	0.949576
ENSG00000274180	NATD1	protein_coding	N-acetyltransferase domain containing 1	10461.4	-0.425342	0.278185	-1.52899	0.126266	0.720852
ENSG00000100239	PPP6R2	protein_coding	protein phosphatase 6 regulatory subunit 2	14090.3	-0.0501758	0.216191	-0.232091	0.816468	0.999962
ENSG00000161914	ZNF653	protein_coding	zinc finger protein 653	1662.14	0.0320122	0.219754	0.145673	0.88418	0.999962
ENSG00000260276	AC022167.2	antisense		69.7946	-0.191761	0.459135	-0.417658	0.676197	0.999962
ENSG00000123349	PFDN5	protein_coding	prefoldin subunit 5	3332.54	0.0991975	0.185623	0.534404	0.593062	0.999962
ENSG00000104756	KCTD9	protein_coding	potassium channel tetramerization domain containing 9	902.993	-0.492053	0.431056	-1.14151	0.253659	0.949576
ENSG00000116679	IVNS1ABP	protein_coding	influenza virus NS1A binding protein	2425.29	-0.131258	0.400691	-0.32758	0.743229	0.999962
ENSG00000238009	AL627309.1	lincRNA		0.536556	16.5617	4.64595	3.56477	0.000364179	0.00610677
ENSG00000271814	RN7SKP290	misc_RNA	RNA, 7SK small nuclear pseudogene 290	0.861528	-18.7054	4.64651	-4.02569	5.68088e-05	0.00214164
ENSG00000260942	CAPN10-AS1	antisense	CAPN10 antisense RNA 1 (head to head)	62.4004	0.331606	0.767691	0.431953	0.665776	0.999962
ENSG00000261221	ZNF865	protein_coding	zinc finger protein 865	8368.13	0.0980701	0.184597	0.531268	0.595233	0.999962
ENSG00000224905	AP001347.1	antisense		10.1528	0.119339	1.83259	0.0651202	0.948078	0.999962
ENSG00000267510	AC011451.1	antisense		1.39684	-2.11974	4.62354	-0.458466	0.646618	0.999962
ENSG00000205578	POM121B	unprocessed_pseudogene	POM121 transmembrane nucleoporin B (pseudogene)	1356.26	-0.304951	0.299335	-1.01876	0.308316	0.98231
ENSG00000049449	RCN1	protein_coding	reticulocalbin 1	3589.56	0.399554	0.314231	1.27153	0.20354	0.899927
ENSG00000099869	IGF2-AS	antisense	IGF2 antisense RNA	0.80132	-5.16195	4.67466	-1.10424	0.269489	0.963814
ENSG00000121904	CSMD2	protein_coding	CUB and Sushi multiple domains 2	0.761691	0.022892	4.66258	0.00490972	0.996083	0.999962
ENSG00000205885	C1RL-AS1	antisense	C1RL antisense RNA 1	18.1905	0.181481	1.10931	0.163598	0.870048	0.999962
ENSG00000198799	LRIG2	protein_coding	leucine rich repeats and immunoglobulin like domains 2	387.419	-0.325086	0.423031	-0.768467	0.44221	0.999962
ENSG00000252906	SCARNA3	scaRNA	small Cajal body-specific RNA 3	1.50099	16.2812	4.60078	3.5388	0.000401957	0.0064619
ENSG00000204172	AGAP9	protein_coding	ArfGAP with GTPase domain, ankyrin repeat and PH domain 9	52.1406	-0.651179	1.28623	-0.50627	0.612667	0.999962
ENSG00000259932	AC051619.7	sense_intronic		23.4982	0.588913	0.99118	0.594153	0.55241	0.999962
ENSG00000175352	NRIP3	protein_coding	nuclear receptor interacting protein 3	1603.32	0.285776	0.202298	1.41264	0.15776	0.803535
ENSG00000175093	SPSB4	protein_coding	splA/ryanodine receptor domain and SOCS box containing 4	11.3291	-2.71565	2.31518	-1.17297	0.240806	0.949005
ENSG00000125997	BPIFB9P	transcribed_unitary_pseudogene	BPI fold containing family B member 9, pseudogene	0.408993	-0.83212	4.63856	-0.179392	0.85763	0.999962
ENSG00000225991	RPL23AP34	processed_pseudogene	ribosomal protein L23a pseudogene 34	0.577648	0.0180185	4.67466	0.00385451	0.996925	0.999962
ENSG00000158792	SPATA2L	protein_coding	spermatogenesis associated 2 like	6592.02	0.129002	0.169056	0.763071	0.445421	0.999962
ENSG00000251596	HADHAP1	processed_pseudogene	hydroxyacyl-CoA dehydrogenase/3-ketoacyl-CoA thiolase/enoyl-CoA hydratase (trifunctional protein), alpha subunit pseudogene 1	51.1219	0.443045	0.707594	0.626129	0.53123	0.999962
ENSG00000120071	KANSL1	protein_coding	KAT8 regulatory NSL complex subunit 1	340.437	-0.591856	0.223548	-2.64755	0.00810769	0.0928661
ENSG00000100218	RSPH14	protein_coding	radial spoke head 14 homolog	3.0644	0.601414	3.07258	0.195736	0.844817	0.999962
ENSG00000106682	EIF4H	protein_coding	eukaryotic translation initiation factor 4H	20162	-0.0806028	0.154098	-0.523063	0.60093	0.999962
ENSG00000079616	KIF22	protein_coding	kinesin family member 22	12725.2	0.0322776	0.182848	0.176527	0.85988	0.999962
ENSG00000168453	HR	protein_coding	HR, lysine demethylase and nuclear receptor corepressor	12205.3	-0.0536431	0.267906	-0.200231	0.8413	0.999962
ENSG00000154065	ANKRD29	protein_coding	ankyrin repeat domain 29	1.04569	-1.33981	4.62251	-0.289844	0.771936	0.999962
ENSG00000075624	ACTB	protein_coding	actin beta	617722	-0.163665	0.206635	-0.792048	0.428333	0.999962
ENSG00000232727	YWHAEP1	processed_pseudogene	tyrosine 3-monooxygenase/tryptophan 5-monooxygenase activation protein epsilon pseudogene 1	115.975	0.0892547	0.377499	0.236437	0.813094	0.999962
ENSG00000122176	FMOD	protein_coding	fibromodulin	154.495	0.372531	0.769832	0.483913	0.628448	0.999962
ENSG00000261140	AC093525.4	antisense		6.54493	-0.460839	1.65423	-0.278582	0.780566	0.999962
ENSG00000162843	WDR64	protein_coding	WD repeat domain 64	1.25185	-5.59684	4.67466	-1.19727	0.231201	0.940414
ENSG00000175764	TTLL11	protein_coding	tubulin tyrosine ligase like 11	324.512	-0.22484	0.283326	-0.793572	0.427445	0.999962
ENSG00000280710	AL139035.1	lincRNA		1.41352	0.105901	4.652	0.0227645	0.981838	0.999962
ENSG00000211807	TRAV26-1	TR_V_gene	T cell receptor alpha variable 26-1	1.07301	-5.43976	4.67466	-1.16367	0.244558	0.949576
ENSG00000250917	AL035458.2	sense_overlapping		2.09124	-2.50758	3.351	-0.748308	0.454274	0.999962
ENSG00000117410	ATP6V0B	protein_coding	ATPase H+ transporting V0 subunit b	57708.3	0.112095	0.206248	0.543495	0.586789	0.999962
ENSG00000231817	LINC01198	lincRNA	long intergenic non-protein coding RNA 1198	13.5488	-1.44789	1.31891	-1.09779	0.272297	0.963912
ENSG00000224367	OACYLP	transcribed_unitary_pseudogene	O-acyltransferase like, pseudogene	4.63657	-1.39511	3.32769	-0.419243	0.675038	0.999962
ENSG00000088970	KIZ	protein_coding	kizuna centrosomal protein	47.5898	-0.366862	1.36577	-0.268612	0.788228	0.999962
ENSG00000284603	AC105233.4	transcribed_unprocessed_pseudogene		0.711127	-0.961594	4.65808	-0.206436	0.836451	0.999962
ENSG00000155008	APOOL	protein_coding	apolipoprotein O like	173.309	1.10701	0.787271	1.40613	0.159684	0.807129
ENSG00000088881	EBF4	protein_coding	early B cell factor 4	246.157	1.50491	0.575629	2.61438	0.00893901	0.101534
ENSG00000177225	GATD1	protein_coding	glutamine amidotransferase like class 1 domain containing 1	12069.2	-0.0870364	0.252576	-0.344594	0.730399	0.999962
ENSG00000284543	LINC01226	processed_transcript	long intergenic non-protein coding RNA 1226	1.33933	-4.50201	4.57591	-0.983851	0.325189	0.989184
ENSG00000234771	SLC25A25-AS1	antisense	SLC25A25 antisense RNA 1	86.2353	0.547093	0.637358	0.858376	0.390685	0.999962
ENSG00000146834	MEPCE	protein_coding	methylphosphate capping enzyme	26360.2	0.157076	0.220753	0.711546	0.476746	0.999962
ENSG00000124097	HMGB1P1	processed_pseudogene	high mobility group box 1 pseudogene 1	2.87477	0.55306	1.87547	0.294892	0.768077	0.999962
ENSG00000132541	RIDA	protein_coding	reactive intermediate imine deaminase A homolog	189.933	-0.0175936	0.64649	-0.027214	0.978289	0.999962
ENSG00000136840	ST6GALNAC4	protein_coding	ST6 N-acetylgalactosaminide alpha-2,6-sialyltransferase 4	3540.09	0.0262928	0.206936	0.127058	0.898895	0.999962
ENSG00000260776	AC104758.3	transcribed_unprocessed_pseudogene		0.705683	-14.9934	4.67466	-3.20739	0.00133947	0.0185464
ENSG00000105723	GSK3A	protein_coding	glycogen synthase kinase 3 alpha	18058.1	0.00354834	0.21254	0.0166949	0.98668	0.999962
ENSG00000187024	PTRH1	protein_coding	peptidyl-tRNA hydrolase 1 homolog	6390.99	0.172708	0.175175	0.985916	0.324175	0.989184
ENSG00000279692	AC110285.7	TEC		71.1295	-0.747356	0.793111	-0.94231	0.346034	0.989184
ENSG00000261407	AC013565.3	antisense		0.54738	-17.5165	4.62466	-3.78763	0.000152091	0.00337211
ENSG00000145817	YIPF5	protein_coding	Yip1 domain family member 5	1696.48	0.0577323	0.309349	0.186625	0.851955	0.999962
ENSG00000254726	MEX3A	protein_coding	mex-3 RNA binding family member A	1218.17	-0.218412	0.254504	-0.858186	0.39079	0.999962
ENSG00000169093.1				5025.41	0.31139	0.241662	1.28854	0.197559	0.884681
ENSG00000181004	BBS12	protein_coding	Bardet-Biedl syndrome 12	141.854	0.554017	0.465707	1.18963	0.234194	0.9429
ENSG00000276763	AC069499.2	processed_pseudogene		0.48452	1.70087	4.62846	0.367481	0.71326	0.999962
ENSG00000079785	DDX1	protein_coding	DEAD-box helicase 1	1689.52	0.17026	0.392893	0.433349	0.664761	0.999962
ENSG00000139842	CUL4A	protein_coding	cullin 4A	2667.62	0.044563	0.170648	0.261139	0.793985	0.999962
ENSG00000099968	BCL2L13	protein_coding	BCL2 like 13	7211.87	-0.139238	0.282446	-0.492974	0.622031	0.999962
ENSG00000226900	AL451069.1	lincRNA		0.77312	2.36299	4.62345	0.511089	0.609289	0.999962
ENSG00000246792	AC106038.1	antisense		2.03501	0.0179565	4.67466	0.00384123	0.996935	0.999962
ENSG00000279058	AGAP14P	unprocessed_pseudogene	ArfGAP with GTPase domain, ankyrin repeat and PH domain 14, pseudogene	2.105	-1.35871	4.59686	-0.295572	0.767557	0.999962
ENSG00000105376	ICAM5	protein_coding	intercellular adhesion molecule 5	132.078	-0.473135	0.441965	-1.07053	0.284383	0.963912
ENSG00000250722	SELENOP	protein_coding	selenoprotein P	42.9751	2.78935	1.66426	1.67603	0.0937322	0.610739
ENSG00000280354	AC073592.9	TEC		0.712766	-19.1154	4.64647	-4.11395	3.88951e-05	0.00177554
ENSG00000124789	NUP153	protein_coding	nucleoporin 153	1254.77	-0.34884	0.510451	-0.683396	0.494356	0.999962
ENSG00000259057	AC105109.1	processed_pseudogene		0.834564	-4.82703	4.67466	-1.0326	0.301793	0.975744
ENSG00000266145	RHOT1P1	processed_pseudogene	ras homolog family member T1 pseudogene 1	4.36244	2.97655	2.14963	1.38468	0.166149	0.821451
ENSG00000080546	SESN1	protein_coding	sestrin 1	722.168	0.330084	0.38597	0.855207	0.392437	0.999962
ENSG00000101049	SGK2	protein_coding	SGK2, serine/threonine kinase 2	9.72525	2.81216	3.57389	0.786862	0.431363	0.999962
ENSG00000278902	AC010947.1	TEC		0.35767	-4.21543	4.67466	-0.901761	0.367184	0.997681
ENSG00000270714	MINOS1P2	processed_pseudogene	mitochondrial inner membrane organizing system 1 pseudogene 2	0.837173	17.5566	4.61631	3.80318	0.000142852	0.00321435
ENSG00000230823	CBX1P1	processed_pseudogene	chromobox 1 pseudogene 1	1.50474	0.817267	4.5881	0.178127	0.858623	0.999962
ENSG00000237188	AC242426.2	antisense		61.9058	1.6903	1.07272	1.57571	0.115094	0.685206
ENSG00000198324	FAM109A	protein_coding	family with sequence similarity 109 member A	8455.98	0.316302	0.182242	1.73561	0.0826325	0.566704
ENSG00000119922	IFIT2	protein_coding	interferon induced protein with tetratricopeptide repeats 2	276.757	1.18414	0.842115	1.40615	0.15968	0.807129
ENSG00000263120	AC004584.3	sense_intronic		4.0903	-1.58123	2.82858	-0.559018	0.57615	0.999962
ENSG00000034510	TMSB10	protein_coding	thymosin beta 10	47976.3	0.0803794	0.18407	0.436679	0.662344	0.999962
ENSG00000176142	TMEM39A	protein_coding	transmembrane protein 39A	948.77	0.000803852	0.232347	0.0034597	0.99724	0.999962
ENSG00000254340	AC022784.7	antisense		1.45748	-0.126248	4.60699	-0.0274036	0.978138	0.999962
ENSG00000102054	RBBP7	protein_coding	RB binding protein 7, chromatin remodeling factor	3999.85	0.0889354	0.313692	0.283512	0.776785	0.999962
ENSG00000197253	TPSB2	protein_coding	tryptase beta 2 (gene/pseudogene)	2.86063	-1.1525	4.61154	-0.249917	0.802651	0.999962
ENSG00000251182	LINC02497	lincRNA	long intergenic non-protein coding RNA 2497	0.469924	-17.9627	4.64769	-3.86487	0.000111149	0.0027409
ENSG00000229046	HMGN1P2	processed_pseudogene	high mobility group nucleosome binding domain 1 pseudogene 2	0.327895	16.73	4.6465	3.60056	0.000317537	0.005604
ENSG00000267546	AC015802.4	antisense		14.829	-5.98892	2.7446	-2.18208	0.0291039	0.273655
ENSG00000230993	RPL12P15	processed_pseudogene	ribosomal protein L12 pseudogene 15	0.487759	-1.79146	4.6125	-0.388392	0.697726	0.999962
ENSG00000229931	AL137003.1	antisense		3.72547	1.16666	4.54983	0.256419	0.797627	0.999962
ENSG00000078061	ARAF	protein_coding	A-Raf proto-oncogene, serine/threonine kinase	19657.6	0.0902384	0.191363	0.471557	0.637243	0.999962
ENSG00000198356	ASNA1	protein_coding	arsA arsenite transporter, ATP-binding, homolog 1 (bacterial)	30424.1	0.195622	0.192848	1.01439	0.310398	0.984023
ENSG00000180357	ZNF609	protein_coding	zinc finger protein 609	3540.38	-0.127053	0.2498	-0.508617	0.611021	0.999962
ENSG00000237015	AL031186.1	antisense		33.7299	0.34978	0.805443	0.43427	0.664092	0.999962
ENSG00000206432	TMEM200C	protein_coding	transmembrane protein 200C	47.3529	-0.810103	1.1297	-0.717096	0.473315	0.999962
ENSG00000283809	AC007326.5	protein_coding		5.46443	-4.98265	4.67466	-1.06588	0.286476	0.963912
ENSG00000253187	HOXA10-AS	antisense	HOXA10 antisense RNA	40.1647	-0.264788	1.36289	-0.194285	0.845953	0.999962
ENSG00000131096	PYY	protein_coding	peptide YY	3.59078	-1.76738	3.63065	-0.486794	0.626404	0.999962
ENSG00000231344	AL020997.1	processed_pseudogene		2.52265	1.30972	3.72069	0.35201	0.724831	0.999962
ENSG00000211448	DIO2	protein_coding	iodothyronine deiodinase 2	7.16372	-6.2147	3.69781	-1.68064	0.0928322	0.608805
ENSG00000198712	MT-CO2	protein_coding	mitochondrially encoded cytochrome c oxidase II	913217	-0.135987	0.203289	-0.668935	0.503537	0.999962
ENSG00000159871	LYPD5	protein_coding	LY6/PLAUR domain containing 5	12.3422	-1.29667	2.72959	-0.475045	0.634755	0.999962
ENSG00000280117	AC122688.4	TEC		0.518901	17.6379	4.64731	3.79529	0.000147474	0.00328504
ENSG00000269959	SPACA6P-AS	lincRNA	SPACA6P antisense RNA	3.06423	-29.2002	4.59183	-6.35916	2.02858e-10	1.00503e-07
ENSG00000267645	AC105052.3	protein_coding		1088.75	-1.18596	1.35952	-0.872336	0.383025	0.999911
ENSG00000258791	LINC00520	lincRNA	long intergenic non-protein coding RNA 520	1641.46	-0.179396	0.240179	-0.746928	0.455107	0.999962
ENSG00000264743	DPRXP4	processed_pseudogene	divergent-paired related homeobox pseudogene 4	2.78351	0.283394	4.56619	0.0620635	0.950512	0.999962
ENSG00000125910	S1PR4	protein_coding	sphingosine-1-phosphate receptor 4	3.63724	1.54556	4.56103	0.338862	0.734714	0.999962
ENSG00000275400	AC006001.4	processed_pseudogene		79.5541	0.84894	1.15244	0.736645	0.461338	0.999962
ENSG00000253204	AC090281.1	processed_pseudogene		1.63197	-0.284421	3.60236	-0.0789542	0.937069	0.999962
ENSG00000248699	AC114964.1	processed_pseudogene		0.793636	-0.496079	4.66088	-0.106435	0.915237	0.999962
ENSG00000253871	AC068075.1	lincRNA		1.5499	-5.74691	4.67466	-1.22938	0.218931	0.9264
ENSG00000186523	FAM86B1	protein_coding	family with sequence similarity 86 member B1	129.713	-0.393996	0.456525	-0.863033	0.388119	0.999911
ENSG00000275709	AC090527.3	lincRNA		1.77065	-19.1276	4.64772	-4.11548	3.86376e-05	0.00177554
ENSG00000242396	AC096536.3	antisense		17.4719	-1.18831	1.88207	-0.631386	0.527788	0.999962
ENSG00000261812	TUBB8P7	transcribed_unprocessed_pseudogene	tubulin beta 8 class VIII pseudogene 7	67.0113	-0.174852	0.676227	-0.25857	0.795967	0.999962
ENSG00000168159	RNF187	protein_coding	ring finger protein 187	21807.2	-0.0128561	0.190989	-0.0673131	0.946332	0.999962
ENSG00000249790	AC092490.1	lincRNA		47.0381	0.172964	1.29922	0.133129	0.894092	0.999962
ENSG00000129654	FOXJ1	protein_coding	forkhead box J1	22.3159	3.46135	2.28146	1.51716	0.129226	0.729041
ENSG00000187094	CCK	protein_coding	cholecystokinin	2.15857	18.159	4.64543	3.909	9.26789e-05	0.00252722
ENSG00000105011	ASF1B	protein_coding	anti-silencing function 1B histone chaperone	10755	-0.0432202	0.272246	-0.158755	0.873862	0.999962
ENSG00000261864	AC130462.1	processed_transcript		3.75437	-0.502047	2.42053	-0.207412	0.835688	0.999962
ENSG00000179933	C14orf119	protein_coding	chromosome 14 open reading frame 119	2319.17	0.166819	0.141075	1.18249	0.237012	0.945341
ENSG00000163812	ZDHHC3	protein_coding	zinc finger DHHC-type containing 3	7192.78	-0.0359952	0.147077	-0.244738	0.80666	0.999962
ENSG00000228253	MT-ATP8	protein_coding	mitochondrially encoded ATP synthase membrane subunit 8	188989	-0.267425	0.247656	-1.07983	0.28022	0.963912
ENSG00000166024	R3HCC1L	protein_coding	R3H domain and coiled-coil containing 1 like	113.721	-0.424907	0.434572	-0.97776	0.328193	0.989184
ENSG00000125434	SLC25A35	protein_coding	solute carrier family 25 member 35	2656.26	-0.25959	0.237685	-1.09216	0.274761	0.963912
ENSG00000223742	AC112495.1	lincRNA		0.586136	-4.46678	4.67466	-0.955531	0.339309	0.989184
ENSG00000186912	P2RY4	protein_coding	pyrimidinergic receptor P2Y4	0.501363	0.6775	4.62602	0.146454	0.883563	0.999962
ENSG00000198846	TOX	protein_coding	thymocyte selection associated high mobility group box	40.1181	3.26347	1.31804	2.476	0.0132863	0.142703
ENSG00000168461	RAB31	protein_coding	RAB31, member RAS oncogene family	3558	0.238221	0.432995	0.55017	0.582203	0.999962
ENSG00000256906	LINC02419	lincRNA	long intergenic non-protein coding RNA 2419	6.18223	-29.3277	3.99649	-7.33837	2.16204e-13	4.5318e-10
ENSG00000178127	NDUFV2	protein_coding	NADH:ubiquinone oxidoreductase core subunit V2	3326.72	0.0438298	0.190391	0.230209	0.817929	0.999962
ENSG00000267279	AC090409.1	lincRNA		89.0467	-0.496182	0.506287	-0.98004	0.327067	0.989184
ENSG00000138036	DYNC2LI1	protein_coding	dynein cytoplasmic 2 light intermediate chain 1	129.66	0.157105	0.781175	0.201114	0.840609	0.999962
ENSG00000234337	AC026462.1	processed_pseudogene		59.3869	0.847461	0.45457	1.86431	0.0622776	0.473494
ENSG00000088038	CNOT3	protein_coding	CCR4-NOT transcription complex subunit 3	840.469	-0.131608	0.30473	-0.431883	0.665826	0.999962
ENSG00000237186	AC092418.1	processed_pseudogene		1.53537	-0.685164	3.33649	-0.205355	0.837295	0.999962
ENSG00000164111	ANXA5	protein_coding	annexin A5	51715.4	-0.21316	0.149888	-1.42212	0.154991	0.796351
ENSG00000276649	AL117335.1	antisense		83.1859	-0.401048	0.553456	-0.724625	0.468682	0.999962
ENSG00000275438	AL031008.1	lincRNA		0.625786	0.0180173	4.67466	0.00385424	0.996925	0.999962
ENSG00000213450	VDAC1P7	processed_pseudogene	voltage dependent anion channel 1 pseudogene 7	0.586265	-18.608	4.64866	-4.00288	6.25753e-05	0.00220337
ENSG00000071246	VASH1	protein_coding	vasohibin 1	4213.36	0.304199	0.23307	1.30518	0.19183	0.876162
ENSG00000279434	AL049776.1	TEC		8.56602	-0.301513	1.79364	-0.168101	0.866503	0.999962
ENSG00000215720	AL035405.1	processed_pseudogene		0.301249	-5.02407	4.67466	-1.07475	0.282489	0.963912
ENSG00000184566	AC132216.1	antisense		0.387513	16.9069	4.64628	3.63879	0.000273918	0.00511142
ENSG00000135678	CPM	protein_coding	carboxypeptidase M	837.507	-0.487258	0.30912	-1.57628	0.114962	0.685023
ENSG00000235916	AC233279.1	processed_pseudogene		5.01713	1.93918	2.01351	0.963086	0.335505	0.989184
ENSG00000241269	AC093620.1	antisense		21.3786	-0.331098	1.53083	-0.216287	0.828764	0.999962
ENSG00000256612	CYP2B7P	transcribed_unprocessed_pseudogene	cytochrome P450 family 2 subfamily B member 7, pseudogene	1.52338	-4.07986	4.67466	-0.872761	0.382793	0.999911
ENSG00000237523	LINC00857	lincRNA	long intergenic non-protein coding RNA 857	41.2818	-1.20969	1.43316	-0.844076	0.398627	0.999962
ENSG00000261026	AC105046.1	sense_overlapping		2.70672	-3.79803	4.54352	-0.835924	0.403198	0.999962
ENSG00000177954	RPS27	protein_coding	ribosomal protein S27	10299.2	-0.190484	0.228342	-0.834203	0.404167	0.999962
ENSG00000226251	AL451060.1	lincRNA		7.95221	2.22989	3.44677	0.64695	0.517664	0.999962
ENSG00000112276	BVES	protein_coding	blood vessel epicardial substance	1392.17	0.0448095	0.32723	0.136936	0.891082	0.999962
ENSG00000273049	AC012531.3	protein_coding		13.9421	-15.371	3.80547	-4.03918	5.36382e-05	0.00208632
ENSG00000214145	LINC00887	lincRNA	long intergenic non-protein coding RNA 887	0.761709	0.0180051	4.67466	0.00385163	0.996927	0.999962
ENSG00000160678	S100A1	protein_coding	S100 calcium binding protein A1	12915	0.367026	0.232838	1.57632	0.114953	0.685023
ENSG00000168734	PKIG	protein_coding	cAMP-dependent protein kinase inhibitor gamma	4924.08	-0.0256493	0.182794	-0.140318	0.888409	0.999962
ENSG00000274712	AC005332.5	lincRNA		547.517	-0.587724	0.309324	-1.90003	0.0574296	0.449683
ENSG00000047849	MAP4	protein_coding	microtubule associated protein 4	36689.7	-0.161821	0.207675	-0.779201	0.435862	0.999962
ENSG00000104901	DKKL1	protein_coding	dickkopf like acrosomal protein 1	6.18356	-0.139187	3.45345	-0.0403037	0.967851	0.999962
ENSG00000158615	PPP1R15B	protein_coding	protein phosphatase 1 regulatory subunit 15B	1881.27	-0.0609724	0.228092	-0.267315	0.789227	0.999962
ENSG00000233830	EIF4HP1	processed_pseudogene	eukaryotic translation initiation factor 4H pseudogene 1	251.912	-0.344938	0.521227	-0.661781	0.508112	0.999962
ENSG00000276578	AC004696.1	unprocessed_pseudogene		0.200833	-5.61752	4.67466	-1.2017	0.229481	0.938769
ENSG00000120438	TCP1	protein_coding	t-complex 1	6006.77	0.170147	0.284813	0.597398	0.550242	0.999962
ENSG00000112029	FBXO5	protein_coding	F-box protein 5	464.119	0.236399	0.539556	0.438136	0.661287	0.999962
ENSG00000241764	AC002467.1	antisense		64.0979	0.623496	0.870519	0.716234	0.473847	0.999962
ENSG00000072958	AP1M1	protein_coding	adaptor related protein complex 1 mu 1 subunit	25915.3	-0.183074	0.264089	-0.693229	0.488166	0.999962
ENSG00000213791	AC104212.1	processed_pseudogene		1.78864	-0.644585	2.59506	-0.24839	0.803833	0.999962
ENSG00000235076	GAPDHP52	processed_pseudogene	glyceraldehyde 3 phosphate dehydrogenase pseudogene 52	1.78817	0.88488	4.59119	0.192734	0.847167	0.999962
ENSG00000145439	CBR4	protein_coding	carbonyl reductase 4	511.152	-0.346115	0.394162	-0.878102	0.379888	0.999911
ENSG00000232677	LINC00665	lincRNA	long intergenic non-protein coding RNA 665	298.039	0.245055	0.608771	0.40254	0.687286	0.999962
ENSG00000161956	SENP3	protein_coding	SUMO1/sentrin/SMT3 specific peptidase 3	19332.5	0.165565	0.172582	0.959343	0.337386	0.989184
ENSG00000114473	IQCG	protein_coding	IQ motif containing G	37.6255	-0.0491113	1.73447	-0.0283149	0.977411	0.999962
ENSG00000275888	AC132872.3	antisense		31.9569	-0.239474	0.863562	-0.27731	0.781542	0.999962
ENSG00000177971	IMP3	protein_coding	IMP3, U3 small nucleolar ribonucleoprotein	12189.8	0.305576	0.178845	1.7086	0.0875245	0.586272
ENSG00000213020	ZNF611	protein_coding	zinc finger protein 611	111.635	0.331917	0.428356	0.774863	0.438421	0.999962
ENSG00000234969	AL627389.1	processed_pseudogene		0.356142	-5.3493	4.67466	-1.14432	0.252492	0.949576
ENSG00000262429	AC004771.4	antisense		0.770198	0.0180141	4.67466	0.00385355	0.996925	0.999962
ENSG00000143801	PSEN2	protein_coding	presenilin 2	11110.9	0.410446	0.213313	1.92415	0.0543362	0.4321
ENSG00000199237	RNU6-834P	snRNA	RNA, U6 small nuclear 834, pseudogene	0.513415	15.425	4.6334	3.32909	0.00087129	0.0125618
ENSG00000225200	AC246787.1	processed_pseudogene		288.321	-0.334434	0.450144	-0.742948	0.457513	0.999962
ENSG00000255663	AP002373.1	protein_coding		0.874581	-2.17161	4.60745	-0.471326	0.637408	0.999962
ENSG00000271601	LIX1L	protein_coding	limb and CNS expressed 1 like	3478.61	-0.168961	0.161594	-1.04559	0.295751	0.970342
ENSG00000247400	DNAJC3-AS1	lincRNA	DNAJC3 antisense RNA 1 (head to head)	26.4802	3.07922	1.88882	1.63023	0.103052	0.64702
ENSG00000111262	KCNA1	protein_coding	potassium voltage-gated channel subfamily A member 1	2.50615	15.1886	4.64752	3.2681	0.00108271	0.0152312
ENSG00000169223	LMAN2	protein_coding	lectin, mannose binding 2	36920.4	0.142538	0.15265	0.933754	0.350431	0.994076
ENSG00000147872	PLIN2	protein_coding	perilipin 2	3045.43	0.215881	0.207096	1.04242	0.297219	0.972065
ENSG00000279713	AC080038.3	TEC		4.87731	1.60314	2.6515	0.604617	0.545434	0.999962
ENSG00000273174	AC108673.2	antisense		23.9072	-1.58862	1.11245	-1.42803	0.153282	0.791824
ENSG00000135480	KRT7	protein_coding	keratin 7	796.707	1.83967	1.047	1.75708	0.0789037	0.550025
ENSG00000255139	AP000442.2	antisense		5.17304	0.520457	2.78437	0.186921	0.851723	0.999962
ENSG00000244268	AC117394.2	antisense		6.02999	1.34302	2.8603	0.46954	0.638684	0.999962
ENSG00000234975	FTH1P2	processed_pseudogene	ferritin heavy chain 1 pseudogene 2	1822.91	0.110768	0.182898	0.605624	0.544764	0.999962
ENSG00000008056	SYN1	protein_coding	synapsin I	87.5385	1.72433	1.42649	1.20879	0.226743	0.937212
ENSG00000248367	AC008610.1	antisense		0.335003	-4.47844	4.67466	-0.958024	0.33805	0.989184
ENSG00000263641	MIR4777	miRNA	microRNA 4777	2.22061	-1.18064	2.7724	-0.425854	0.670214	0.999962
ENSG00000230777	RPS29P5	processed_pseudogene	ribosomal protein S29 pseudogene 5	1.9463	1.2187	2.60621	0.467614	0.640061	0.999962
ENSG00000116675	DNAJC6	protein_coding	DnaJ heat shock protein family (Hsp40) member C6	374.265	-0.306062	0.455449	-0.671999	0.501584	0.999962
ENSG00000000003	TSPAN6	protein_coding	tetraspanin 6	1140.35	-0.303686	0.245346	-1.23779	0.215795	0.921226
ENSG00000183287	CCBE1	protein_coding	collagen and calcium binding EGF domains 1	0.571268	-4.13437	4.67466	-0.88442	0.376469	0.999059
ENSG00000185641	AC034236.1	processed_pseudogene		499.076	0.0120894	0.32921	0.0367226	0.970706	0.999962
ENSG00000160818	GPATCH4	protein_coding	G-patch domain containing 4	241.303	0.171334	0.471316	0.363523	0.716214	0.999962
ENSG00000142687	KIAA0319L	protein_coding	KIAA0319 like	7686.84	0.0362095	0.23103	0.156731	0.875457	0.999962
ENSG00000213058	AL365357.1	processed_pseudogene		6.96198	0.191264	1.58572	0.120617	0.903995	0.999962
ENSG00000268614	AC008878.2	protein_coding		200.305	-1.35427	1.21393	-1.11561	0.264591	0.960199
ENSG00000090932	DLL3	protein_coding	delta like canonical Notch ligand 3	10652.8	-0.144634	0.255953	-0.565079	0.57202	0.999962
ENSG00000260903	XKR7	protein_coding	XK related 7	32.3158	1.21865	1.77346	0.687158	0.491983	0.999962
ENSG00000282798	AC008993.2	TEC		5.56327	0.0181402	1.46286	0.0124005	0.990106	0.999962
ENSG00000244734	HBB	protein_coding	hemoglobin subunit beta	1646.66	0.891597	0.917095	0.972197	0.330952	0.989184
ENSG00000163719	MTMR14	protein_coding	myotubularin related protein 14	8128.93	0.0759871	0.203678	0.373074	0.709093	0.999962
ENSG00000144550	CPNE9	protein_coding	copine family member 9	0.544319	-0.838386	4.63264	-0.180974	0.856388	0.999962
ENSG00000239884	RN7SL608P	misc_RNA	RNA, 7SL, cytoplasmic 608, pseudogene	4.78241	2.37451	2.41924	0.981512	0.32634	0.989184
ENSG00000237352	LINC01358	lincRNA	long intergenic non-protein coding RNA 1358	1.6361	-0.603251	4.56974	-0.13201	0.894977	0.999962
ENSG00000254126	CD8B2	protein_coding	CD8b2 molecule	0.756802	-5.04133	4.67466	-1.07844	0.280839	0.963912
ENSG00000212939	Z97192.1	lincRNA		1.09818	-18.5303	4.62364	-4.00772	6.13067e-05	0.00218639
ENSG00000148481	MINDY3	protein_coding	MINDY lysine 48 deubiquitinase 3	1374.41	-0.0445654	0.192835	-0.231106	0.817232	0.999962
ENSG00000213958	KRT18P29	processed_pseudogene	keratin 18 pseudogene 29	3.30935	1.53133	2.73076	0.560769	0.574955	0.999962
ENSG00000185567	AHNAK2	protein_coding	AHNAK nucleoprotein 2	514.26	-0.593567	0.50666	-1.17153	0.241386	0.949576
ENSG00000256588	AC027544.2	sense_intronic		1.58145	-26.314	4.59381	-5.72813	1.01543e-08	3.25524e-06
ENSG00000222041	CYTOR	lincRNA	cytoskeleton regulator RNA	632.54	0.455412	0.2364	1.92645	0.0540482	0.43038
ENSG00000164587	RPS14	protein_coding	ribosomal protein S14	46950.7	0.100711	0.188807	0.53341	0.59375	0.999962
ENSG00000126767	ELK1	protein_coding	ELK1, ETS transcription factor	20024.5	0.120387	0.202639	0.594095	0.552449	0.999962
ENSG00000265182	SRP72P1	processed_pseudogene	signal recognition particle 72 pseudogene 1	1.34353	-10.926	4.67466	-2.33728	0.0194248	0.196988
ENSG00000092929	UNC13D	protein_coding	unc-13 homolog D	343.909	0.639538	0.371133	1.72321	0.0848511	0.575438
ENSG00000125931	CITED1	protein_coding	Cbp/p300 interacting transactivator with Glu/Asp rich carboxy-terminal domain 1	10200.3	0.296982	0.316207	0.939199	0.347628	0.99133
ENSG00000152582	SPEF2	protein_coding	sperm flagellar 2	0.980981	0.895818	4.62413	0.193727	0.84639	0.999962
ENSG00000166579	NDEL1	protein_coding	nudE neurodevelopment protein 1 like 1	1593.06	-0.292831	0.170514	-1.71734	0.0859166	0.579921
ENSG00000274828	AC068473.5	lincRNA		107.981	0.146834	0.32353	0.453851	0.649936	0.999962
ENSG00000139233	LLPH	protein_coding	LLP homolog, long-term synaptic facilitation	423.814	-0.100053	0.469796	-0.212971	0.83135	0.999962
ENSG00000197467	COL13A1	protein_coding	collagen type XIII alpha 1 chain	5.39605	4.72307	4.14303	1.14	0.254284	0.950479
ENSG00000160117	ANKLE1	protein_coding	ankyrin repeat and LEM domain containing 1	154.47	-0.204662	0.465337	-0.439813	0.660072	0.999962
ENSG00000137154	RPS6	protein_coding	ribosomal protein S6	15711	-0.0537042	0.198361	-0.27074	0.786591	0.999962
ENSG00000235530	AC087294.1	antisense		6.28727	-13.2001	4.53128	-2.9131	0.00357857	0.0445262
ENSG00000179817	MRGPRX4	protein_coding	MAS related GPR family member X4	3.8624	3.52008	4.5938	0.766267	0.443517	0.999962
ENSG00000232742	RHOQP2	processed_pseudogene	ras homolog family member Q pseudogene 2	87.9922	0.238515	0.568067	0.419871	0.674579	0.999962
ENSG00000121350	PYROXD1	protein_coding	pyridine nucleotide-disulphide oxidoreductase domain 1	106.045	0.669686	0.9438	0.709564	0.477975	0.999962
ENSG00000226622	AC092155.1	antisense		0.40066	-5.33652	4.67466	-1.14158	0.253627	0.949576
ENSG00000178913	TAF7	protein_coding	TATA-box binding protein associated factor 7	734.135	0.218243	0.401291	0.543851	0.586544	0.999962
ENSG00000230204	FTH1P5	processed_pseudogene	ferritin heavy chain 1 pseudogene 5	198.625	0.34532	0.233109	1.48137	0.138508	0.753785
ENSG00000163576	EFHB	protein_coding	EF-hand domain family member B	7.14138	-1.6921	3.68715	-0.458918	0.646293	0.999962
ENSG00000100442	FKBP3	protein_coding	FK506 binding protein 3	723.7	0.00773752	0.381927	0.0202592	0.983837	0.999962
ENSG00000071127	WDR1	protein_coding	WD repeat domain 1	74593.5	-0.00983601	0.21187	-0.0464247	0.962972	0.999962
ENSG00000156171	DRAM2	protein_coding	DNA damage regulated autophagy modulator 2	1074.84	-0.0237966	0.236557	-0.100596	0.919871	0.999962
ENSG00000272902	TBC1D8-AS1	lincRNA	TBC1 domain family member 8 antisense RNA 1	21.5102	0.407423	1.81193	0.224856	0.822092	0.999962
ENSG00000146039	SLC17A4	protein_coding	solute carrier family 17 member 4	2.25414	17.9067	4.6102	3.88414	0.000102695	0.00260909
ENSG00000063180	CA11	protein_coding	carbonic anhydrase 11	1962.18	-0.0939024	0.215163	-0.436423	0.66253	0.999962
ENSG00000171566	PLRG1	protein_coding	pleiotropic regulator 1	1106.41	-0.0810934	0.375146	-0.216165	0.828859	0.999962
ENSG00000125656	CLPP	protein_coding	caseinolytic mitochondrial matrix peptidase proteolytic subunit	17798.5	0.225033	0.178276	1.26227	0.206851	0.905541
ENSG00000240591	AL096701.3	antisense		1.25523	-0.372149	4.62056	-0.0805421	0.935806	0.999962
ENSG00000242082	SLC5A4-AS1	antisense	SLC5A4 antisense RNA 1	10.9948	2.72789	2.04719	1.33251	0.182693	0.857719
ENSG00000173727	AP000769.1	transcribed_unprocessed_pseudogene		145.989	0.244496	0.452149	0.540741	0.588686	0.999962
ENSG00000160111	CPAMD8	protein_coding	C3 and PZP like, alpha-2-macroglobulin domain containing 8	62.9719	-0.728835	0.926367	-0.786766	0.431419	0.999962
ENSG00000187801	ZFP69B	protein_coding	ZFP69 zinc finger protein B	7.30099	1.58588	3.1416	0.504801	0.613698	0.999962
ENSG00000279356	AC007610.4	TEC		7.39949	-2.57783	2.2578	-1.14174	0.253561	0.949576
ENSG00000184381	PLA2G6	protein_coding	phospholipase A2 group VI	1821.64	-0.0802116	0.243858	-0.328928	0.74221	0.999962
ENSG00000111615	KRR1	protein_coding	KRR1, small subunit processome component homolog	228.961	0.212718	0.842361	0.252526	0.800635	0.999962
ENSG00000279162	AC141586.5	TEC		7.63345	0.431256	1.899	0.227097	0.820348	0.999962
ENSG00000225951	ODF2-AS1	antisense	ODF2 antisense RNA 1	7.54258	-23.7642	3.63837	-6.53156	6.50897e-11	5.15596e-08
ENSG00000077684	JADE1	protein_coding	jade family PHD finger 1	889.459	-0.0747139	0.326956	-0.228514	0.819247	0.999962
ENSG00000267545	AC005779.2	protein_coding		1.33296	-4.02066	4.67466	-0.860096	0.389736	0.999962
ENSG00000118046	STK11	protein_coding	serine/threonine kinase 11	22019	0.279076	0.148462	1.87978	0.060138	0.463171
ENSG00000171564	FGB	protein_coding	fibrinogen beta chain	61.5057	1.84085	1.91327	0.962151	0.335974	0.989184
ENSG00000204531	POU5F1	protein_coding	POU class 5 homeobox 1	2.66115	-1.06129	4.56455	-0.232507	0.816145	0.999962
ENSG00000202474	RNA5SP283	rRNA	RNA, 5S ribosomal pseudogene 283	45.3807	-0.281712	0.716367	-0.393251	0.694134	0.999962
ENSG00000260259	LINC02166	lincRNA	long intergenic non-protein coding RNA 2166	14.2473	-0.896082	1.65672	-0.540876	0.588593	0.999962
ENSG00000267459	AC006116.7	transcribed_processed_pseudogene		4.42176	24.9167	4.59282	5.42515	5.7906e-08	1.34359e-05
ENSG00000120217	CD274	protein_coding	CD274 molecule	187.695	1.19492	0.670582	1.78191	0.0747632	0.531672
ENSG00000100577	GSTZ1	protein_coding	glutathione S-transferase zeta 1	2391.04	0.0558368	0.203292	0.274662	0.783576	0.999962
ENSG00000263990	AC004253.1	lincRNA		1.58453	0.156994	4.56463	0.0343936	0.972563	0.999962
ENSG00000099308	MAST3	protein_coding	microtubule associated serine/threonine kinase 3	4691.02	-0.30329	0.23983	-1.2646	0.206014	0.903974
ENSG00000242100	RPL9P32	processed_pseudogene	ribosomal protein L9 pseudogene 32	1.50483	-0.19278	2.69943	-0.0714151	0.943067	0.999962
ENSG00000161021	MAML1	protein_coding	mastermind like transcriptional coactivator 1	4131.86	-0.118637	0.203215	-0.5838	0.559355	0.999962
ENSG00000105171	POP4	protein_coding	POP4 homolog, ribonuclease P/MRP subunit	1495.76	-0.0980535	0.248175	-0.395098	0.692771	0.999962
ENSG00000140374	ETFA	protein_coding	electron transfer flavoprotein alpha subunit	2933.19	-0.127039	0.275695	-0.460796	0.644945	0.999962
ENSG00000147536	GINS4	protein_coding	GINS complex subunit 4	1332.06	-0.526826	0.693556	-0.759601	0.447493	0.999962
ENSG00000172209	GPR22	protein_coding	G protein-coupled receptor 22	1.79629	-0.969402	4.55895	-0.212637	0.83161	0.999962
ENSG00000176945	MUC20	protein_coding	mucin 20, cell surface associated	36.3683	2.43133	2.49648	0.973901	0.330106	0.989184
ENSG00000285160	AL139082.2	transcribed_unprocessed_pseudogene		11.759	-0.904985	1.28314	-0.705289	0.48063	0.999962
ENSG00000177839	PCDHB9	protein_coding	protocadherin beta 9	23.4502	3.08069	0.987358	3.12013	0.00180769	0.024146
ENSG00000104442	ARMC1	protein_coding	armadillo repeat containing 1	724.263	0.494009	0.568304	0.869269	0.3847	0.999911
ENSG00000127081	ZNF484	protein_coding	zinc finger protein 484	37.3085	0.570918	0.986099	0.578966	0.562612	0.999962
ENSG00000140986	RPL3L	protein_coding	ribosomal protein L3 like	5.34337	-4.48176	3.85626	-1.1622	0.245153	0.949576
ENSG00000103489	XYLT1	protein_coding	xylosyltransferase 1	1757.42	-0.0125845	0.288189	-0.0436676	0.965169	0.999962
ENSG00000198791	CNOT7	protein_coding	CCR4-NOT transcription complex subunit 7	1765.91	0.187621	0.414552	0.452586	0.650847	0.999962
ENSG00000255138	GLTPP1	processed_pseudogene	glycolipid transfer protein pseudogene 1	1.32007	-1.68409	4.61949	-0.364562	0.715438	0.999962
ENSG00000132740	IGHMBP2	protein_coding	immunoglobulin mu binding protein 2	5076.31	-0.123033	0.166924	-0.73706	0.461086	0.999962
ENSG00000179934	CCR8	protein_coding	C-C motif chemokine receptor 8	0.756802	-5.04133	4.67466	-1.07844	0.280839	0.963912
ENSG00000261286	ATP2C2-AS1	antisense	ATP2C2 antisense RNA 1	1.9618	5.10547	4.57273	1.1165	0.264206	0.960199
ENSG00000144191	CNGA3	protein_coding	cyclic nucleotide gated channel alpha 3	19.3893	1.47561	2.89308	0.510048	0.610018	0.999962
ENSG00000132471	WBP2	protein_coding	WW domain binding protein 2	38760.2	-0.0788679	0.322634	-0.24445	0.806882	0.999962
ENSG00000129559	NEDD8	protein_coding	neural precursor cell expressed, developmentally down-regulated 8	3702.67	0.165628	0.166444	0.9951	0.319688	0.989184
ENSG00000204104	TRAF3IP1	protein_coding	TRAF3 interacting protein 1	90.0018	-0.448771	0.856898	-0.523715	0.600477	0.999962
ENSG00000234106	SRP14P2	processed_pseudogene	signal recognition particle 14 pseudogene 2	2.81285	-2.77024	2.57708	-1.07495	0.282397	0.963912
ENSG00000196663	TECPR2	protein_coding	tectonin beta-propeller repeat containing 2	14117.1	-0.291302	0.288074	-1.01121	0.311918	0.985715
ENSG00000165934	CPSF2	protein_coding	cleavage and polyadenylation specific factor 2	1736.99	-0.127532	0.455271	-0.280123	0.779383	0.999962
ENSG00000222047	C10orf55	protein_coding	chromosome 10 open reading frame 55	0.268278	16.4884	4.64682	3.54832	0.000387696	0.00626219
ENSG00000196604	POTEF	protein_coding	POTE ankyrin domain family member F	5.06215	1.85386	2.05218	0.903364	0.366333	0.997681
ENSG00000278709	NKILA	antisense	NF-kappaB interacting lncRNA	269.56	-0.0439634	0.37998	-0.115699	0.907891	0.999962
ENSG00000275367	AC092111.1	lincRNA		2.56756	2.27951	4.56289	0.499577	0.617373	0.999962
ENSG00000124713	GNMT	protein_coding	glycine N-methyltransferase	17.7782	-3.03737	2.0155	-1.50701	0.131809	0.735694
ENSG00000113269	RNF130	protein_coding	ring finger protein 130	3749.41	-0.146991	0.121171	-1.21309	0.225096	0.936358
ENSG00000151012	SLC7A11	protein_coding	solute carrier family 7 member 11	385.395	-0.636957	0.556513	-1.14455	0.252396	0.949576
ENSG00000169908	TM4SF1	protein_coding	transmembrane 4 L six family member 1	235.214	1.68587	0.977754	1.72422	0.0846674	0.57507
ENSG00000164638	SLC29A4	protein_coding	solute carrier family 29 member 4	981.365	0.831678	0.429155	1.93794	0.0526301	0.422296
ENSG00000277589	AC244093.4	sense_intronic		0.449767	15.4291	4.63226	3.3308	0.000865972	0.0124917
ENSG00000143106	PSMA5	protein_coding	proteasome subunit alpha 5	4247.94	0.0942694	0.207156	0.455065	0.649062	0.999962
ENSG00000179387	ELMOD2	protein_coding	ELMO domain containing 2	470.734	0.20787	0.55266	0.376126	0.706823	0.999962
ENSG00000255142	AP006621.2	lincRNA		7.12462	0.0150758	1.48238	0.01017	0.991886	0.999962
ENSG00000118523	CTGF	protein_coding	connective tissue growth factor	383.925	0.197406	0.485089	0.406947	0.684047	0.999962
ENSG00000198793	MTOR	protein_coding	mechanistic target of rapamycin kinase	6374.31	-0.322444	0.268517	-1.20083	0.229816	0.939432
ENSG00000182944	EWSR1	protein_coding	EWS RNA binding protein 1	15247.9	-0.295534	0.138034	-2.14103	0.0322719	0.29539
ENSG00000169836	TACR3	protein_coding	tachykinin receptor 3	0.634743	-3.91875	4.67466	-0.838297	0.401864	0.999962
ENSG00000259764	PCSK6-AS1	antisense	PCSK6 antisense RNA 1	0.490585	17.0968	4.64664	3.67939	0.000233788	0.0046163
ENSG00000146350	TBC1D32	protein_coding	TBC1 domain family member 32	17.5328	3.68573	2.09001	1.7635	0.0778158	0.545183
ENSG00000167658	EEF2	protein_coding	eukaryotic translation elongation factor 2	622160	-0.144154	0.240639	-0.599049	0.54914	0.999962
ENSG00000279130	AC091925.1	TEC		0.863051	-3.75137	4.60355	-0.814888	0.415137	0.999962
ENSG00000237094	AL732372.2	transcribed_unprocessed_pseudogene		16.4295	-0.759784	0.716174	-1.06089	0.288739	0.964857
ENSG00000242252	BGLAP	protein_coding	bone gamma-carboxyglutamate protein	11.2183	1.78787	1.17455	1.52217	0.127966	0.724984
ENSG00000198874	TYW1	protein_coding	tRNA-yW synthesizing protein 1 homolog	353.535	0.305545	0.463518	0.659188	0.509775	0.999962
ENSG00000239880	AC068760.1	processed_pseudogene		2.11493	1.90001	2.9661	0.640574	0.521799	0.999962
ENSG00000197238	HIST1H4J	protein_coding	histone cluster 1 H4 family member j	253.871	0.0254337	0.376222	0.0676028	0.946102	0.999962
ENSG00000281311	RF00407	snoRNA		2.10128	-1.19449	2.41786	-0.494027	0.621287	0.999962
ENSG00000207277	RNA5SP284	rRNA	RNA, 5S ribosomal pseudogene 284	7.5155	0.537318	2.07431	0.259035	0.795608	0.999962
ENSG00000125531	FNDC11	protein_coding	fibronectin type III domain containing 11	146.001	-0.369182	0.435688	-0.847355	0.396797	0.999962
ENSG00000181274	FRAT2	protein_coding	FRAT2, WNT signaling pathway regulator	4442.86	0.202164	0.194772	1.03795	0.299293	0.972853
ENSG00000076826	CAMSAP3	protein_coding	calmodulin regulated spectrin associated protein family member 3	86.9895	3.39665	1.45886	2.32828	0.0198971	0.200827
ENSG00000269693	AC010422.6	protein_coding		76.4009	-1.19526	1.82991	-0.653176	0.513643	0.999962
ENSG00000214070	AC011999.1	processed_pseudogene		0.848375	-13.0289	4.67466	-2.78714	0.00531762	0.0635804
ENSG00000138867	GUCD1	protein_coding	guanylyl cyclase domain containing 1	11855.2	0.0690687	0.211029	0.327295	0.743445	0.999962
ENSG00000275445	AC092119.3	antisense		7.10423	-2.61091	1.86493	-1.4	0.161514	0.811409
ENSG00000244026	FAM86DP	transcribed_unprocessed_pseudogene	family with sequence similarity 86 member D, pseudogene	1564.8	-0.28343	0.176826	-1.60287	0.108963	0.668124
ENSG00000241054	AL035454.1	antisense		0.534213	-4.97085	4.67466	-1.06336	0.287619	0.963912
ENSG00000279461	AC005480.2	processed_pseudogene		0.637451	-2.52368	4.59465	-0.549264	0.582824	0.999962
ENSG00000266075	RN7SL574P	misc_RNA	RNA, 7SL, cytoplasmic 574, pseudogene	4.04853	-1.32656	2.38453	-0.556321	0.577991	0.999962
ENSG00000272501	AL662844.4	antisense		6.34934	-3.25887	1.45192	-2.24453	0.0247981	0.240814
ENSG00000210107	MT-TQ	Mt_tRNA	mitochondrially encoded tRNA glutamine	82.9992	-0.259572	0.508446	-0.51052	0.609687	0.999962
ENSG00000126500	FLRT1	protein_coding	fibronectin leucine rich transmembrane protein 1	101.22	-0.0880644	0.843152	-0.104447	0.916815	0.999962
ENSG00000270012	AC232271.1	lincRNA		58.9348	-0.820667	0.735869	-1.11524	0.264749	0.960199
ENSG00000171016	PYGO1	protein_coding	pygopus family PHD finger 1	115.143	-0.442989	0.632004	-0.700929	0.483348	0.999962
ENSG00000137073	UBAP2	protein_coding	ubiquitin associated protein 2	4247.33	-0.238072	0.180146	-1.32155	0.186319	0.863378
ENSG00000142149	HUNK	protein_coding	hormonally up-regulated Neu-associated kinase	774.609	-0.217098	0.211618	-1.02589	0.304942	0.978029
ENSG00000284606	AC105233.5	processed_transcript		18.4084	-1.35387	1.34936	-1.00334	0.315695	0.987175
ENSG00000189190	ZNF600	protein_coding	zinc finger protein 600	32.8675	-0.591485	1.08654	-0.544373	0.586185	0.999962
ENSG00000196747	HIST1H2AI	protein_coding	histone cluster 1 H2A family member i	30.5728	-0.0794381	0.787579	-0.100864	0.919659	0.999962
ENSG00000019144	PHLDB1	protein_coding	pleckstrin homology like domain family B member 1	11029.5	-0.0988537	0.29199	-0.338552	0.734947	0.999962
ENSG00000167394	ZNF668	protein_coding	zinc finger protein 668	4561.22	-0.0264388	0.209623	-0.126125	0.899633	0.999962
ENSG00000178828	RNF186	protein_coding	ring finger protein 186	5.71046	5.77656	4.55762	1.26745	0.204994	0.902257
ENSG00000167749	KLK4	protein_coding	kallikrein related peptidase 4	2.8367	0.0180026	4.67466	0.00385111	0.996927	0.999962
ENSG00000146555	SDK1	protein_coding	sidekick cell adhesion molecule 1	1947.05	0.0980139	0.288107	0.3402	0.733706	0.999962
ENSG00000271851	AC087501.4	sense_intronic		46.4348	-0.753566	1.20441	-0.625673	0.53153	0.999962
ENSG00000163032	VSNL1	protein_coding	visinin like 1	3.31745	1.64049	4.39353	0.373388	0.70886	0.999962
ENSG00000277597	AC130343.2	antisense		3.04696	5.15814	3.0149	1.71088	0.0871026	0.584596
ENSG00000120696	KBTBD7	protein_coding	kelch repeat and BTB domain containing 7	445.111	0.407452	0.367425	1.10894	0.267456	0.960706
ENSG00000271926	AC008972.1	lincRNA		1.49389	-3.9563	4.58253	-0.863343	0.387949	0.999911
ENSG00000160050	CCDC28B	protein_coding	coiled-coil domain containing 28B	2607.63	0.460716	0.199089	2.31413	0.0206607	0.207208
ENSG00000280466	SCARNA4	scaRNA	small Cajal body-specific RNA 4	0.395062	-18.8563	4.6465	-4.05817	4.94595e-05	0.00196259
ENSG00000004846	ABCB5	protein_coding	ATP binding cassette subfamily B member 5	6415.76	-0.491212	0.235671	-2.08431	0.0371322	0.326814
ENSG00000130811	EIF3G	protein_coding	eukaryotic translation initiation factor 3 subunit G	21078.9	0.100368	0.226246	0.443624	0.657315	0.999962
ENSG00000162174	ASRGL1	protein_coding	asparaginase like 1	295.096	-0.353527	0.367033	-0.963202	0.335446	0.989184
ENSG00000168056	LTBP3	protein_coding	latent transforming growth factor beta binding protein 3	36388.6	-0.088866	0.224601	-0.395662	0.692354	0.999962
ENSG00000276505	AP000892.2	sense_intronic		8.115	-1.89294	2.24471	-0.843289	0.399067	0.999962
ENSG00000102710	SUPT20H	protein_coding	SPT20 homolog, SAGA complex component	571.017	-0.527471	0.335258	-1.57333	0.115643	0.687573
ENSG00000276916	AL442125.2	sense_intronic		3.61102	-1.46285	2.86497	-0.510598	0.609632	0.999962
ENSG00000269656	NOP53-AS1	antisense	NOP53 antisense RNA 1	10.7281	0.0203636	1.92926	0.0105551	0.991578	0.999962
ENSG00000105486	LIG1	protein_coding	DNA ligase 1	14977.3	0.0216989	0.192867	0.112507	0.910421	0.999962
ENSG00000237651	C2orf74	protein_coding	chromosome 2 open reading frame 74	41.9145	-7.00052	1.83309	-3.81897	0.00013401	0.00308951
ENSG00000250423	KIAA1210	protein_coding	KIAA1210	0.301249	-5.02407	4.67466	-1.07475	0.282489	0.963912
ENSG00000261857	MIA	protein_coding	melanoma inhibitory activity	1043.3	0.335956	0.416944	0.805759	0.420382	0.999962
ENSG00000165792	METTL17	protein_coding	methyltransferase like 17	2935.61	0.178768	0.11269	1.58637	0.112656	0.679603
ENSG00000249138	AC084871.1	transcribed_processed_pseudogene		0.952378	-24.2963	4.60713	-5.27363	1.3375e-07	2.39773e-05
ENSG00000280057	AL022069.2	TEC		3.94775	-0.00565343	2.92651	-0.0019318	0.998459	0.999962
ENSG00000121940	CLCC1	protein_coding	chloride channel CLIC like 1	927.204	-0.430699	0.208264	-2.06804	0.038636	0.336872
ENSG00000259605	AC074212.1	processed_transcript		158.534	-0.127477	0.672732	-0.189491	0.849708	0.999962
ENSG00000285382	FO393400.1	protein_coding		9.76669	1.36226	2.73203	0.498627	0.618042	0.999962
ENSG00000266369	AC090774.3	antisense		2.0195	-19.9118	4.64563	-4.28612	1.81819e-05	0.00116849
ENSG00000082153	BZW1	protein_coding	basic leucine zipper and W2 domains 1	3798.93	0.16215	0.401313	0.404048	0.686177	0.999962
ENSG00000231485	AL357078.1	lincRNA		0.564441	0.0180135	4.67466	0.00385343	0.996925	0.999962
ENSG00000124496	TRERF1	protein_coding	transcriptional regulating factor 1	288.054	-0.280207	0.458863	-0.610655	0.541428	0.999962
ENSG00000094880	CDC23	protein_coding	cell division cycle 23	1377.58	0.0824238	0.383369	0.214999	0.829768	0.999962
ENSG00000113248	PCDHB15	protein_coding	protocadherin beta 15	38.9517	-0.444606	0.84376	-0.526934	0.598239	0.999962
ENSG00000179750	APOBEC3B	protein_coding	apolipoprotein B mRNA editing enzyme catalytic subunit 3B	1352.54	0.13539	0.516835	0.26196	0.793352	0.999962
ENSG00000228363	AC015971.1	antisense		5.70198	0.388758	3.14517	0.123605	0.901628	0.999962
ENSG00000230732	AC016949.1	sense_intronic		0.541557	0.722453	4.62845	0.156089	0.875963	0.999962
ENSG00000173281	PPP1R3B	protein_coding	protein phosphatase 1 regulatory subunit 3B	636.671	-0.288987	0.251961	-1.14695	0.251401	0.949576
ENSG00000213463	SYNJ2BP	protein_coding	synaptojanin 2 binding protein	1240.54	0.086705	0.380258	0.228016	0.819634	0.999962
ENSG00000275004	ZNF280B	protein_coding	zinc finger protein 280B	47.3118	-30	4.61671	-6.49814	8.13216e-11	5.33511e-08
ENSG00000245330	AP005717.1	lincRNA		1.14971	0.0180097	4.67466	0.00385262	0.996926	0.999962
ENSG00000282034	AC106886.5	protein_coding		1949.87	-0.0775437	0.653931	-0.118581	0.905607	0.999962
ENSG00000163006	CCDC138	protein_coding	coiled-coil domain containing 138	33.792	-2.97448	1.89447	-1.57009	0.116395	0.690003
ENSG00000178597	PSAPL1	protein_coding	prosaposin like 1 (gene/pseudogene)	5.39815	-19.7809	4.64188	-4.26139	2.03161e-05	0.00125817
ENSG00000175356	SCUBE2	protein_coding	signal peptide, CUB domain and EGF like domain containing 2	990.974	0.307824	0.28585	1.07687	0.281538	0.963912
ENSG00000230079	STK24P1	processed_pseudogene	serine/threonine kinase 24 pseudogene 1	0.434185	0.0180176	4.67466	0.0038543	0.996925	0.999962
ENSG00000187079	TEAD1	protein_coding	TEA domain transcription factor 1	1854.62	-1.2471	0.706659	-1.76478	0.0776008	0.544004
ENSG00000272341	AL137003.2	lincRNA		4.70108	-0.176116	3.9583	-0.0444928	0.964512	0.999962
ENSG00000101955	SRPX	protein_coding	sushi repeat containing protein, X-linked	10941.4	0.0236631	0.154568	0.153092	0.878326	0.999962
ENSG00000171444	MCC	protein_coding	mutated in colorectal cancers	3801.05	-0.597682	0.315394	-1.89503	0.0580882	0.452451
ENSG00000131591	C1orf159	protein_coding	chromosome 1 open reading frame 159	5512.74	0.0837818	0.259501	0.322857	0.746804	0.999962
ENSG00000118960	HS1BP3	protein_coding	HCLS1 binding protein 3	25640.4	0.0107362	0.208615	0.0514643	0.958956	0.999962
ENSG00000164128	NPY1R	protein_coding	neuropeptide Y receptor Y1	4.11773	-19.4605	4.60335	-4.22746	2.3634e-05	0.00136265
ENSG00000170145	SIK2	protein_coding	salt inducible kinase 2	3417.18	-0.283438	0.200869	-1.41106	0.158227	0.803535
ENSG00000138795	LEF1	protein_coding	lymphoid enhancer binding factor 1	1457.56	0.0104153	0.25985	0.0400819	0.968028	0.999962
ENSG00000198794	SCAMP5	protein_coding	secretory carrier membrane protein 5	3137.2	-0.0725488	0.310518	-0.233638	0.815266	0.999962
ENSG00000243746	EEF1A1P10	processed_pseudogene	eukaryotic translation elongation factor 1 alpha 1 pseudogene 10	2.60119	0.0240593	1.94574	0.0123651	0.990134	0.999962
ENSG00000112139	MDGA1	protein_coding	MAM domain containing glycosylphosphatidylinositol anchor 1	6213.66	0.539166	0.216252	2.49323	0.0126586	0.137369
ENSG00000210117	MT-TW	Mt_tRNA	mitochondrially encoded tRNA tryptophan	288.161	-0.0116209	0.292124	-0.0397806	0.968268	0.999962
ENSG00000226553	AC018735.1	processed_pseudogene		15.6372	0.664988	2.06803	0.321556	0.747789	0.999962
ENSG00000183117	CSMD1	protein_coding	CUB and Sushi multiple domains 1	4.11822	-1.3897	3.55535	-0.390876	0.695889	0.999962
ENSG00000162430	SELENON	protein_coding	selenoprotein N	138056	0.349043	0.408642	0.854154	0.39302	0.999962
ENSG00000199574	SNORD18C	snoRNA	small nucleolar RNA, C/D box 18C	1.7547	-0.932202	1.8584	-0.501617	0.615937	0.999962
ENSG00000179526	SHARPIN	protein_coding	SHANK associated RH domain interactor	18713.2	0.173376	0.160373	1.08108	0.279661	0.963912
ENSG00000275318	AL136981.2	unprocessed_pseudogene		4.28997	0.601853	3.09674	0.194351	0.845901	0.999962
ENSG00000253355	AP003469.1	processed_transcript		1.04596	0.787161	4.54718	0.17311	0.862565	0.999962
ENSG00000270580	AC139256.2	processed_transcript		394.571	-0.682425	0.43708	-1.56133	0.118447	0.695743
ENSG00000241772	AC092620.2	3prime_overlapping_ncRNA		0.98895	0.933737	4.6227	0.20199	0.839925	0.999962
ENSG00000221643	SNORA77	snoRNA	small nucleolar RNA, H/ACA box 77	2.26706	3.13431	3.6944	0.848394	0.396219	0.999962
ENSG00000283667	AC009802.1	antisense		3.43829	5.01161	4.57707	1.09494	0.273543	0.963912
ENSG00000257718	AC067735.1	antisense		16.6425	-4.10143	1.74767	-2.3468	0.0189354	0.192598
ENSG00000225830	ERCC6	protein_coding	ERCC excision repair 6, chromatin remodeling factor	232.266	0.198741	0.566716	0.350689	0.725822	0.999962
ENSG00000104738	MCM4	protein_coding	minichromosome maintenance complex component 4	6329.33	-0.191754	0.366696	-0.522923	0.601028	0.999962
ENSG00000196912	ANKRD36B	protein_coding	ankyrin repeat domain 36B	41.8733	0.239685	0.839174	0.285621	0.775169	0.999962
ENSG00000112137	PHACTR1	protein_coding	phosphatase and actin regulator 1	16105.3	-0.149718	0.22985	-0.651374	0.514805	0.999962
ENSG00000145020	AMT	protein_coding	aminomethyltransferase	72.6357	-0.110505	0.366044	-0.301889	0.762737	0.999962
ENSG00000146143	PRIM2	protein_coding	DNA primase subunit 2	540.287	-0.301756	0.490271	-0.615487	0.538233	0.999962
ENSG00000084090	STARD7	protein_coding	StAR related lipid transfer domain containing 7	15845	0.0915807	0.186925	0.489933	0.624181	0.999962
ENSG00000214298	MRPS21P6	processed_pseudogene	mitochondrial ribosomal protein S21 pseudogene 6	0.416295	16.619	4.6474	3.57597	0.000348926	0.00597229
ENSG00000163501	IHH	protein_coding	indian hedgehog	17.1587	-1.40786	1.8326	-0.768232	0.44235	0.999962
ENSG00000232160	RAP2C-AS1	antisense	RAP2C antisense RNA 1	89.0287	-1.47063	0.639613	-2.29925	0.021491	0.213873
ENSG00000267749	AC092068.3	sense_intronic		1.93316	-16.6774	4.65065	-3.58604	0.000335735	0.00581962
ENSG00000103653	CSK	protein_coding	C-terminal Src kinase	24505.1	0.230781	0.201291	1.14651	0.251585	0.949576
ENSG00000125817	CENPB	protein_coding	centromere protein B	88086	0.261741	0.182241	1.43623	0.150937	0.784749
ENSG00000163161	ERCC3	protein_coding	ERCC excision repair 3, TFIIH core complex helicase subunit	2084.92	-0.0645666	0.19133	-0.337462	0.735768	0.999962
ENSG00000189046	ALKBH2	protein_coding	alkB homolog 2, alpha-ketoglutarate dependent dioxygenase	792.499	0.0540392	0.21875	0.247037	0.80488	0.999962
ENSG00000112218	GPR63	protein_coding	G protein-coupled receptor 63	119.721	-1.23271	0.928131	-1.32817	0.184124	0.86037
ENSG00000134313	KIDINS220	protein_coding	kinase D interacting substrate 220	1049.93	-0.110632	0.400992	-0.275896	0.782628	0.999962
ENSG00000101361	NOP56	protein_coding	NOP56 ribonucleoprotein	2118.36	-0.0141892	0.169034	-0.083943	0.933102	0.999962
ENSG00000252759	RF00019	misc_RNA		0.509802	-8.95918	4.67466	-1.91654	0.0552964	0.437427
ENSG00000213033	AURKAPS1	transcribed_processed_pseudogene	aurora kinase A pseudogene 1	27.145	0.0333505	1.55089	0.0215041	0.982844	0.999962
ENSG00000121289	CEP89	protein_coding	centrosomal protein 89	3144.63	-0.0793264	0.233037	-0.340403	0.733553	0.999962
ENSG00000213949	ITGA1	protein_coding	integrin subunit alpha 1	319.742	0.209207	0.517234	0.404473	0.685865	0.999962
ENSG00000109794	FAM149A	protein_coding	family with sequence similarity 149 member A	1136.34	-0.0728142	0.248756	-0.292714	0.769741	0.999962
ENSG00000070985	TRPM5	protein_coding	transient receptor potential cation channel subfamily M member 5	1.75094	-3.09452	4.60426	-0.672098	0.501521	0.999962
ENSG00000274184	AC011815.2	lincRNA		0.472489	-0.609238	4.63979	-0.131307	0.895532	0.999962
ENSG00000163093	BBS5	protein_coding	Bardet-Biedl syndrome 5	1468.44	-0.141839	0.350229	-0.404988	0.685486	0.999962
ENSG00000271789	AL080317.2	lincRNA		3.00422	-1.6647	3.64736	-0.456412	0.648094	0.999962
ENSG00000183250	LINC01547	lincRNA	long intergenic non-protein coding RNA 1547	743.134	-0.349784	0.332487	-1.05202	0.29279	0.967997
ENSG00000134900	TPP2	protein_coding	tripeptidyl peptidase 2	612.347	-0.0668625	0.514182	-0.130037	0.896537	0.999962
ENSG00000229132	EIF4A1P10	processed_pseudogene	eukaryotic translation initiation factor 4A1 pseudogene 10	921.233	0.114773	0.256982	0.446618	0.655151	0.999962
ENSG00000183020	AP2A2	protein_coding	adaptor related protein complex 2 alpha 2 subunit	5981.52	0.157958	0.200279	0.788691	0.430293	0.999962
ENSG00000235385	LINC02154	lincRNA	long intergenic non-protein coding RNA 2154	0.441527	17.0267	4.64682	3.66417	0.000248142	0.00479548
ENSG00000229848	AC139149.1	antisense		16.5918	1.97948	1.99725	0.991101	0.321636	0.989184
ENSG00000132635	PCED1A	protein_coding	PC-esterase domain containing 1A	6909.84	-0.233271	0.211792	-1.10142	0.270716	0.963912
ENSG00000049246	PER3	protein_coding	period circadian regulator 3	573.08	-0.421353	0.441697	-0.953942	0.340113	0.989184
ENSG00000255455	AP003486.1	lincRNA		114.025	0.558087	0.700045	0.797216	0.425325	0.999962
ENSG00000243279	PRAF2	protein_coding	PRA1 domain family member 2	14232.2	-0.0530421	0.286452	-0.185169	0.853096	0.999962
ENSG00000187105	HEATR4	protein_coding	HEAT repeat containing 4	1.49702	3.0743	4.5382	0.677427	0.498135	0.999962
ENSG00000146247	PHIP	protein_coding	pleckstrin homology domain interacting protein	211.545	0.168439	0.626899	0.268686	0.788171	0.999962
ENSG00000264201	MIR4701	miRNA	microRNA 4701	0.913987	-1.99682	2.7788	-0.718591	0.472393	0.999962
ENSG00000162144	CYB561A3	protein_coding	cytochrome b561 family member A3	64897.8	-0.442659	0.463008	-0.956049	0.339047	0.989184
ENSG00000230928	AL139241.1	antisense		5.06453	-0.978266	2.98606	-0.327611	0.743206	0.999962
ENSG00000245556	SCAMP1-AS1	lincRNA	SCAMP1 antisense RNA 1	348.486	-0.24031	0.29209	-0.822724	0.410665	0.999962
ENSG00000141642	ELAC1	protein_coding	elaC ribonuclease Z 1	289.181	0.069878	0.273611	0.255392	0.798421	0.999962
ENSG00000274070	CASTOR2	protein_coding	cytosolic arginine sensor for mTORC1 subunit 2	833.064	-0.528939	0.264854	-1.99709	0.0458149	0.381544
ENSG00000279413	AC112497.1	pseudogene		59.9293	-1.19535	0.863125	-1.38491	0.16608	0.821451
ENSG00000283073	SMUG1-AS1	lincRNA	SMUG1 antisense RNA 1	3.17027	0.675542	3.46742	0.194826	0.845529	0.999962
ENSG00000144231	POLR2D	protein_coding	RNA polymerase II subunit D	1599.14	0.50718	0.286234	1.77191	0.0764102	0.539265
ENSG00000266433	TBC1D3P5	transcribed_unprocessed_pseudogene	TBC1 domain family member 3 pseudogene 5	0.623875	-19.1061	4.646	-4.11237	3.91611e-05	0.00177554
ENSG00000243265	RPL23AP55	processed_pseudogene	ribosomal protein L23a pseudogene 55	0.813016	-1.86586	4.61001	-0.404741	0.685668	0.999962
ENSG00000139547	RDH16	protein_coding	retinol dehydrogenase 16 (all-trans)	9.31367	2.42808	2.92193	0.830984	0.405983	0.999962
ENSG00000198783	ZNF830	protein_coding	zinc finger protein 830	315.406	0.159679	0.301575	0.529484	0.596469	0.999962
ENSG00000163808	KIF15	protein_coding	kinesin family member 15	11.9825	-0.725984	2.27687	-0.318852	0.749838	0.999962
ENSG00000171798	KNDC1	protein_coding	kinase non-catalytic C-lobe domain containing 1	158.001	1.01964	0.939719	1.08505	0.277899	0.963912
ENSG00000275506	AC010378.1	processed_pseudogene		0.738302	-5.69861	4.60088	-1.23859	0.215497	0.921092
ENSG00000144857	BOC	protein_coding	BOC cell adhesion associated, oncogene regulated	3536.19	0.00288291	0.190082	0.0151667	0.987899	0.999962
ENSG00000213204	AL049697.1	protein_coding		2.85827	-2.558	3.87098	-0.660814	0.508732	0.999962
ENSG00000130695	CEP85	protein_coding	centrosomal protein 85	759.257	-0.334349	0.311485	-1.0734	0.28309	0.963912
ENSG00000250548	LINC01303	lincRNA	long intergenic non-protein coding RNA 1303	0.571268	-4.13437	4.67466	-0.88442	0.376469	0.999059
ENSG00000272589	ZSWIM8-AS1	antisense	ZSWIM8 antisense RNA 1	15.1857	1.25287	2.16742	0.578046	0.563233	0.999962
ENSG00000266718	AC079336.5	antisense		44.4787	1.0467	1.68176	0.622385	0.533689	0.999962
ENSG00000280734	LINC01232	processed_transcript	long intergenic non-protein coding RNA 1232	21.8691	1.4301	1.17218	1.22004	0.22245	0.931509
ENSG00000167105	TMEM92	protein_coding	transmembrane protein 92	2.06973	20.416	4.61803	4.42094	9.82724e-06	0.000765093
ENSG00000167414	GNG8	protein_coding	G protein subunit gamma 8	1.27194	-4.45401	4.57764	-0.972995	0.330556	0.989184
ENSG00000273492	AP000229.1	lincRNA		2.66005	-1.8883	4.6234	-0.408423	0.682963	0.999962
ENSG00000279048	AC080080.1	TEC		3.01364	4.4869	4.53453	0.989497	0.32242	0.989184
ENSG00000233230	AC079807.1	antisense		10.9679	-3.6863	1.45844	-2.52756	0.0114857	0.126454
ENSG00000273733	AC011472.4	antisense		1.96769	-0.265953	4.0571	-0.0655523	0.947734	0.999962
ENSG00000234965	SHISA8	protein_coding	shisa family member 8	0.94356	-4.11593	4.58173	-0.898334	0.369007	0.997681
ENSG00000185332	TMEM105	protein_coding	transmembrane protein 105	0.655729	-4.51649	4.67466	-0.966164	0.333962	0.989184
ENSG00000173327	MAP3K11	protein_coding	mitogen-activated protein kinase kinase kinase 11	89430.4	0.215864	0.249924	0.86372	0.387742	0.999911
ENSG00000104518	GSDMD	protein_coding	gasdermin D	8157.96	0.179003	0.246787	0.725336	0.468246	0.999962
ENSG00000236603	RANP1	processed_pseudogene	RAN, member RAS oncogene family pseudogene 1	93.4194	0.110952	0.335331	0.330874	0.74074	0.999962
ENSG00000139190	VAMP1	protein_coding	vesicle associated membrane protein 1	203.617	-0.970599	0.47794	-2.0308	0.0422754	0.359202
ENSG00000180855	ZNF443	protein_coding	zinc finger protein 443	14.5253	0.460772	2.09761	0.219665	0.826132	0.999962
ENSG00000153162	BMP6	protein_coding	bone morphogenetic protein 6	0.434467	0.107383	4.64432	0.0231213	0.981554	0.999962
ENSG00000163814	CDCP1	protein_coding	CUB domain containing protein 1	384.14	1.35906	0.710756	1.91214	0.0558582	0.440671
ENSG00000159904	ZNF890P	transcribed_unprocessed_pseudogene	zinc finger protein 890, pseudogene	10.7173	0.370597	2.29759	0.161298	0.871858	0.999962
ENSG00000144118	RALB	protein_coding	RAS like proto-oncogene B	1607.51	-0.163573	0.273367	-0.598363	0.549597	0.999962
ENSG00000125962	ARMCX5	protein_coding	armadillo repeat containing, X-linked 5	187.752	-0.0393275	0.731086	-0.0537932	0.9571	0.999962
ENSG00000227825	SLC9A7P1	transcribed_processed_pseudogene	solute carrier family 9 member 7 pseudogene 1	18.9829	1.02116	1.43682	0.710706	0.477267	0.999962
ENSG00000254061	AC091144.2	processed_pseudogene		0.584126	1.05571	4.64256	0.227399	0.820114	0.999962
ENSG00000110013	SIAE	protein_coding	sialic acid acetylesterase	832.18	-0.494802	0.301188	-1.64283	0.100417	0.637386
ENSG00000083168	KAT6A	protein_coding	lysine acetyltransferase 6A	577.057	-0.0430186	0.562055	-0.076538	0.938991	0.999962
ENSG00000183283	DAZAP2	protein_coding	DAZ associated protein 2	8879.79	0.342633	0.403439	0.849283	0.395724	0.999962
ENSG00000265179	AP000894.2	processed_transcript		33.4152	0.444088	1.76667	0.25137	0.801528	0.999962
ENSG00000283057	AC010653.3	processed_pseudogene		0.843162	0.688312	4.66993	0.147392	0.882822	0.999962
ENSG00000154309	DISP1	protein_coding	dispatched RND transporter family member 1	353.608	0.0469669	0.388455	0.120907	0.903765	0.999962
ENSG00000236782	AL391650.1	protein_coding		42.1503	0.0672012	0.668468	0.10053	0.919923	0.999962
ENSG00000274276	CBSL	protein_coding	cystathionine-beta-synthase like	1952.87	0.703484	1.56558	0.449343	0.653184	0.999962
ENSG00000258451	AL163636.1	antisense		3.01642	1.66089	4	0.415221	0.67798	0.999962
ENSG00000182771	GRID1	protein_coding	glutamate ionotropic receptor delta type subunit 1	4.38423	6.13486	3.13465	1.95711	0.0503342	0.407595
ENSG00000170373	CST1	protein_coding	cystatin SN	6.62691	-2.46223	3.65508	-0.673647	0.500536	0.999962
ENSG00000215146	BX322639.1	transcribed_unprocessed_pseudogene		0.200833	-5.61752	4.67466	-1.2017	0.229481	0.938769
ENSG00000248643	RBM14-RBM4	protein_coding	RBM14-RBM4 readthrough	2225.54	-0.0554069	0.836252	-0.0662562	0.947174	0.999962
ENSG00000186517	ARHGAP30	protein_coding	Rho GTPase activating protein 30	15.0821	2.79967	1.88223	1.48742	0.136904	0.750276
ENSG00000279483	AC090498.1	processed_pseudogene		1873.12	0.0227186	0.2648	0.0857954	0.931629	0.999962
ENSG00000114302	PRKAR2A	protein_coding	protein kinase cAMP-dependent type II regulatory subunit alpha	5760.11	-0.0546858	0.231552	-0.23617	0.8133	0.999962
ENSG00000183111	ARHGEF37	protein_coding	Rho guanine nucleotide exchange factor 37	470.143	0.229656	0.383462	0.598902	0.549238	0.999962
ENSG00000111254	AKAP3	protein_coding	A-kinase anchoring protein 3	21.7728	-2.61796	1.73432	-1.50951	0.13117	0.733282
ENSG00000145920	CPLX2	protein_coding	complexin 2	403.546	1.79846	1.58438	1.13512	0.256327	0.95259
ENSG00000141933	TPGS1	protein_coding	tubulin polyglutamylase complex subunit 1	18320.1	0.251179	0.189809	1.32332	0.185728	0.862363
ENSG00000231458	RNASEH1P2	processed_pseudogene	ribonuclease H1 pseudogene 2	1.53149	0.552903	4.39595	0.125776	0.89991	0.999962
ENSG00000106211	HSPB1	protein_coding	heat shock protein family B (small) member 1	148552	0.0352536	0.200925	0.175457	0.860721	0.999962
ENSG00000229562	ZFYVE9P1	processed_pseudogene	zinc finger FYVE-type containing 9 pseudogene 1	1.85693	0.0471216	4.66303	0.0101053	0.991937	0.999962
ENSG00000224863	LINC01398	processed_transcript	long intergenic non-protein coding RNA 1398	0.44432	-4.43598	4.67466	-0.94894	0.342651	0.989184
ENSG00000159307	SCUBE1	protein_coding	signal peptide, CUB domain and EGF like domain containing 1	34.1942	5.38395	1.57038	3.42843	0.000607084	0.00914452
ENSG00000226221	RPL26P19	processed_pseudogene	ribosomal protein L26 pseudogene 19	179.018	0.0152506	0.295566	0.0515979	0.958849	0.999962
ENSG00000139637	C12orf10	protein_coding	chromosome 12 open reading frame 10	9748.48	0.252968	0.184803	1.36885	0.171046	0.834527
ENSG00000114757	PEX5L	protein_coding	peroxisomal biogenesis factor 5 like	11.1477	18.6139	3.49255	5.32961	9.8425e-08	1.95854e-05
ENSG00000137699	TRIM29	protein_coding	tripartite motif containing 29	0.944979	-0.639473	4.62769	-0.138184	0.890095	0.999962
ENSG00000114270	COL7A1	protein_coding	collagen type VII alpha 1 chain	1782.26	1.21689	0.279588	4.35243	1.34639e-05	0.000960786
ENSG00000100564	PIGH	protein_coding	phosphatidylinositol glycan anchor biosynthesis class H	832.847	-0.317054	0.28069	-1.12955	0.258665	0.95529
ENSG00000100600	LGMN	protein_coding	legumain	5215.31	-0.264746	0.191403	-1.38319	0.166607	0.822887
ENSG00000217835	AL034397.1	processed_pseudogene		3.10894	-1.91375	1.81222	-1.05602	0.290957	0.96587
ENSG00000183281	PLGLB1	protein_coding	plasminogen-like B1	1.51699	-1.59996	4.53088	-0.353122	0.723997	0.999962
ENSG00000248196	AC092658.1	processed_pseudogene		1.94948	-21.5949	4.61805	-4.6762	2.92245e-06	0.000297728
ENSG00000226360	RPL10AP6	processed_pseudogene	ribosomal protein L10a pseudogene 6	483.95	0.282768	0.222564	1.2705	0.203905	0.900667
ENSG00000233117	LINC00702	lincRNA	long intergenic non-protein coding RNA 702	94.5283	-0.346955	0.767233	-0.452216	0.651114	0.999962
ENSG00000265660	MIR4664	miRNA	microRNA 4664	41.4815	-0.402652	0.518051	-0.777245	0.437014	0.999962
ENSG00000215193	PEX26	protein_coding	peroxisomal biogenesis factor 26	6505.85	-0.411287	0.186514	-2.20513	0.0274449	0.262218
ENSG00000183647	ZNF530	protein_coding	zinc finger protein 530	158.98	-0.144134	0.281695	-0.511668	0.608883	0.999962
ENSG00000067646	ZFY	protein_coding	zinc finger protein, Y-linked	150.043	0.322349	0.868553	0.371133	0.710538	0.999962
ENSG00000275494	AC133552.5	sense_intronic		151.907	-0.126207	0.547228	-0.23063	0.817603	0.999962
ENSG00000253869	PIGFP1	processed_pseudogene	phosphatidylinositol glycan anchor biosynthesis class F pseudogene 1	6.67133	-0.379124	1.30602	-0.290289	0.771595	0.999962
ENSG00000128872	TMOD2	protein_coding	tropomodulin 2	486.736	0.545569	0.593311	0.919533	0.357817	0.996495
ENSG00000253015	RN7SKP64	misc_RNA	RNA, 7SK small nuclear pseudogene 64	0.215488	-18.0636	4.64769	-3.88659	0.000101664	0.00260909
ENSG00000278077	AL591926.8	processed_pseudogene		3.30941	2.14384	2.79273	0.76765	0.442695	0.999962
ENSG00000139144	PIK3C2G	protein_coding	phosphatidylinositol-4-phosphate 3-kinase catalytic subunit type 2 gamma	0.578731	-5.00239	4.67466	-1.07011	0.284571	0.963912
ENSG00000264808	AC068025.1	antisense		5.12267	-1.1743	4.61844	-0.254263	0.799292	0.999962
ENSG00000119973	PRLHR	protein_coding	prolactin releasing hormone receptor	2.59436	23.8684	4.59456	5.19494	2.04784e-07	3.35727e-05
ENSG00000087299	L2HGDH	protein_coding	L-2-hydroxyglutarate dehydrogenase	366.688	-0.149209	0.404503	-0.368871	0.712224	0.999962
ENSG00000219507	FTH1P8	processed_pseudogene	ferritin heavy chain 1 pseudogene 8	1786.06	0.0214429	0.218727	0.0980351	0.921904	0.999962
ENSG00000198075	SULT1C4	protein_coding	sulfotransferase family 1C member 4	0.967593	-18.0989	4.67466	-3.87171	0.000108076	0.00269685
ENSG00000285238	AC006064.6	protein_coding		3.01637	-27.7393	4.65296	-5.96165	2.49705e-09	9.07227e-07
ENSG00000199347	RNU5E-1	snRNA	RNA, U5E small nuclear 1	0.801409	15.5987	4.61012	3.38357	0.000715506	0.0105502
ENSG00000118369	USP35	protein_coding	ubiquitin specific peptidase 35	3102.78	0.0528016	0.218346	0.241825	0.808916	0.999962
ENSG00000078687	TNRC6C	protein_coding	trinucleotide repeat containing 6C	360.171	-0.565937	0.258751	-2.18719	0.028729	0.271347
ENSG00000128694	OSGEPL1	protein_coding	O-sialoglycoprotein endopeptidase like 1	301.353	-0.284269	0.480745	-0.59131	0.554313	0.999962
ENSG00000206739	RF00019	misc_RNA		0.650657	0.120913	4.62237	0.0261583	0.979131	0.999962
ENSG00000052723	SIKE1	protein_coding	suppressor of IKBKE 1	298.646	0.52113	0.78033	0.667833	0.50424	0.999962
ENSG00000224321	RPL12P14	processed_pseudogene	ribosomal protein L12 pseudogene 14	1.19438	0.41556	3.90238	0.106489	0.915194	0.999962
ENSG00000268083	AC008982.1	protein_coding		32.5056	18.0789	4.60305	3.92759	8.5801e-05	0.00244958
ENSG00000119632	IFI27L2	protein_coding	interferon alpha inducible protein 27 like 2	4831.65	-0.0891402	0.220957	-0.403427	0.686634	0.999962
ENSG00000188807	TMEM201	protein_coding	transmembrane protein 201	28580.3	0.00111496	0.206262	0.00540555	0.995687	0.999962
ENSG00000084734	GCKR	protein_coding	glucokinase regulator	0.638213	-13.8478	4.67466	-2.9623	0.00305349	0.038485
ENSG00000187522	HSPA14	protein_coding	heat shock protein family A (Hsp70) member 14	336.261	0.309863	0.460727	0.672552	0.501232	0.999962
ENSG00000118689	FOXO3	protein_coding	forkhead box O3	1704.61	-0.366214	0.312214	-1.17296	0.240812	0.949005
ENSG00000281344	HELLPAR	macro_lncRNA	HELLP associated long non-coding RNA	31.1313	-2.51817	1.07897	-2.33387	0.0196024	0.19842
ENSG00000280219	AC093908.1	TEC		0.435639	1.53508	4.63609	0.331115	0.740558	0.999962
ENSG00000248383	PCDHAC1	protein_coding	protocadherin alpha subfamily C, 1	11.5842	1.64526	2.11521	0.777825	0.436672	0.999962
ENSG00000267352	SH3GL1P3	processed_pseudogene	SH3 domain containing GRB2 like 1, endophilin A2 pseudogene 3	7.80527	-0.00858777	4.10292	-0.00209309	0.99833	0.999962
ENSG00000204568	MRPS18B	protein_coding	mitochondrial ribosomal protein S18B	12.0514	-9.8175	4.58662	-2.14046	0.0323174	0.295707
ENSG00000230439	AL512488.1	sense_intronic		7.5313	-1.02206	2.14646	-0.476159	0.633961	0.999962
ENSG00000259010	AL049869.1	processed_pseudogene		16.7846	-1.07476	1.2432	-0.864513	0.387306	0.999911
ENSG00000186376	ZNF75D	protein_coding	zinc finger protein 75D	98.1578	-0.999657	0.764417	-1.30774	0.190962	0.873999
ENSG00000283904	MIR155	miRNA	microRNA 155	1.40161	-2.33235	3.7507	-0.621845	0.534044	0.999962
ENSG00000116984	MTR	protein_coding	5-methyltetrahydrofolate-homocysteine methyltransferase	688.024	-0.0967291	0.448515	-0.215665	0.829249	0.999962
ENSG00000125124	BBS2	protein_coding	Bardet-Biedl syndrome 2	718.382	-0.0120758	0.290823	-0.0415229	0.966879	0.999962
ENSG00000235251	AC093155.2	processed_pseudogene		1.7621	0.119688	4.62072	0.0259025	0.979335	0.999962
ENSG00000148158	SNX30	protein_coding	sorting nexin family member 30	2657.33	-0.074718	0.355807	-0.209996	0.833671	0.999962
ENSG00000259321	AL136295.2	lincRNA		12.8465	5.15698	1.90377	2.70883	0.00675213	0.0786277
ENSG00000176387	HSD11B2	protein_coding	hydroxysteroid 11-beta dehydrogenase 2	7.7167	4.40927	3.71775	1.186	0.235621	0.944404
ENSG00000103257	SLC7A5	protein_coding	solute carrier family 7 member 5	539331	-0.14733	0.229447	-0.642107	0.520804	0.999962
ENSG00000234832	AL096677.1	antisense		0.698217	0.0228735	4.66453	0.00490371	0.996087	0.999962
ENSG00000198087	CD2AP	protein_coding	CD2 associated protein	393.217	0.022418	0.692066	0.0323928	0.974159	0.999962
ENSG00000176087	SLC35A4	protein_coding	solute carrier family 35 member A4	41679.2	-0.0165191	0.276587	-0.0597247	0.952375	0.999962
ENSG00000205918	PDPK2P	transcribed_unprocessed_pseudogene	3-phosphoinositide dependent protein kinase 2, pseudogene	245.08	-1.05386	0.444149	-2.37276	0.0176556	0.181547
ENSG00000232479	AC010900.1	processed_pseudogene		2.27518	-1.51812	3.19827	-0.47467	0.635022	0.999962
ENSG00000230322	AL136320.1	antisense		0.538721	-19.2057	4.64612	-4.1337	3.56969e-05	0.00174947
ENSG00000153113	CAST	protein_coding	calpastatin	872.577	0.0990283	0.491556	0.201459	0.84034	0.999962
ENSG00000237868	AC097533.1	processed_pseudogene		6.95831	-0.244136	1.11126	-0.219693	0.826111	0.999962
ENSG00000175324	LSM1	protein_coding	LSM1 homolog, mRNA degradation associated	1247.52	0.176062	0.237204	0.74224	0.457942	0.999962
ENSG00000272986	AC009570.1	antisense		71.7958	-0.204347	0.568507	-0.359446	0.719262	0.999962
ENSG00000205323	SARNP	protein_coding	SAP domain containing ribonucleoprotein	388.976	-0.0206115	0.412686	-0.0499448	0.960166	0.999962
ENSG00000213801	ZNF321P	transcribed_processed_pseudogene	zinc finger protein 321, pseudogene	26.7112	-1.69823	1.07128	-1.58524	0.112913	0.680116
ENSG00000130021	PUDP	protein_coding	pseudouridine 5'-phosphatase	1770.51	0.253207	0.238194	1.06303	0.287769	0.963912
ENSG00000149591	TAGLN	protein_coding	transgelin	223.688	0.429358	0.406301	1.05675	0.290627	0.96587
ENSG00000267169	AC022098.1	antisense		466.661	0.296839	0.24933	1.19055	0.233831	0.942429
ENSG00000160633	SAFB	protein_coding	scaffold attachment factor B	4454.72	-0.067651	0.235362	-0.287434	0.77378	0.999962
ENSG00000164663	USP49	protein_coding	ubiquitin specific peptidase 49	217.45	-0.550688	0.420371	-1.31	0.190195	0.87176
ENSG00000165813	CCDC186	protein_coding	coiled-coil domain containing 186	83.7951	-0.189661	1.35363	-0.140113	0.888571	0.999962
ENSG00000232098	AC012313.1	lincRNA		1971.12	-0.405335	0.23607	-1.71701	0.0859772	0.580124
ENSG00000169181	GSG1L	protein_coding	GSG1 like	754.884	0.370634	0.299317	1.23827	0.215617	0.921092
ENSG00000198959	TGM2	protein_coding	transglutaminase 2	2142.97	1.03842	0.466475	2.22609	0.0260082	0.251044
ENSG00000198502	HLA-DRB5	protein_coding	major histocompatibility complex, class II, DR beta 5	50.5752	0.381833	2.19966	0.173587	0.86219	0.999962
ENSG00000047578	KIAA0556	protein_coding	KIAA0556	7282.91	-0.105219	0.201846	-0.521282	0.60217	0.999962
ENSG00000127445	PIN1	protein_coding	peptidylprolyl cis/trans isomerase, NIMA-interacting 1	16286.1	0.216218	0.146399	1.47691	0.1397	0.758004
ENSG00000179965	ZNF771	protein_coding	zinc finger protein 771	3779.95	0.463352	0.192763	2.40374	0.0162284	0.169493
ENSG00000231760	AL355312.2	antisense		7.25796	-2.54894	2.66709	-0.9557	0.339224	0.989184
ENSG00000147251	DOCK11	protein_coding	dedicator of cytokinesis 11	63.0353	0.839996	1.28306	0.654682	0.512672	0.999962
ENSG00000213197	AC012066.1	processed_pseudogene		1.261	4.04336	4.31549	0.93694	0.34879	0.992732
ENSG00000222881	RF00019	misc_RNA		4.20811	-0.984123	2.08762	-0.471408	0.637349	0.999962
ENSG00000226987	AL157938.1	processed_pseudogene		0.445178	-5.29222	4.67466	-1.13211	0.257589	0.953546
ENSG00000278215	AP001318.3	processed_pseudogene		1.48374	-2.21862	4.2993	-0.516043	0.605825	0.999962
ENSG00000131236	CAP1	protein_coding	cyclase associated actin cytoskeleton regulatory protein 1	17417.2	-0.196947	0.231443	-0.850949	0.394798	0.999962
ENSG00000226564	FTH1P20	processed_pseudogene	ferritin heavy chain 1 pseudogene 20	261.498	-0.318004	0.411018	-0.773699	0.439109	0.999962
ENSG00000269903	AC025165.4	lincRNA		6.15032	-6.34546	2.67238	-2.37446	0.0175745	0.180849
ENSG00000186073	C15orf41	protein_coding	chromosome 15 open reading frame 41	203.443	0.425965	0.334067	1.27509	0.202278	0.896826
ENSG00000150551	LYPD1	protein_coding	LY6/PLAUR domain containing 1	14922	-0.00896498	0.342818	-0.0261508	0.979137	0.999962
ENSG00000182118	FAM89A	protein_coding	family with sequence similarity 89 member A	2956.86	0.179811	0.12979	1.38539	0.165932	0.821191
ENSG00000158850	B4GALT3	protein_coding	beta-1,4-galactosyltransferase 3	10993.7	0.0906607	0.218803	0.414349	0.678618	0.999962
ENSG00000142459	EVI5L	protein_coding	ecotropic viral integration site 5 like	26668.1	0.18835	0.199875	0.942338	0.34602	0.989184
ENSG00000210194	MT-TE	Mt_tRNA	mitochondrially encoded tRNA glutamic acid	4413.46	0.271158	0.20264	1.33812	0.180856	0.854097
ENSG00000279905	AC063926.3	TEC		1.65275	2.61019	4.61039	0.566154	0.571289	0.999962
ENSG00000145919	BOD1	protein_coding	biorientation of chromosomes in cell division 1	2026.18	0.0167024	0.221053	0.0755584	0.93977	0.999962
ENSG00000196502	SULT1A1	protein_coding	sulfotransferase family 1A member 1	54.054	-1.66937	1.05932	-1.57588	0.115052	0.685206
ENSG00000165259	HDX	protein_coding	highly divergent homeobox	22.6671	-1.57671	1.71493	-0.919403	0.357885	0.996495
ENSG00000254604	AP002336.2	antisense		2.66997	-0.0894725	4.48083	-0.0199679	0.984069	0.999962
ENSG00000238078	LINC01352	lincRNA	long intergenic non-protein coding RNA 1352	3.83951	-0.986632	3.15591	-0.31263	0.754562	0.999962
ENSG00000258303	AC012464.2	sense_intronic		17.5487	-1.50033	1.35691	-1.1057	0.268858	0.962822
ENSG00000187957	DNER	protein_coding	delta/notch like EGF repeat containing	42.4614	6.03881	1.63416	3.69536	0.000219572	0.00439289
ENSG00000267769	AC011498.6	antisense		15.5642	-1.81702	1.2768	-1.4231	0.154706	0.795669
ENSG00000196114	AL031577.1	processed_pseudogene		4.81379	-3.01237	2.07687	-1.45043	0.146938	0.775071
ENSG00000214402	LCNL1	protein_coding	lipocalin like 1	1.0693	-1.16421	4.62328	-0.251815	0.801184	0.999962
ENSG00000171792	RHNO1	protein_coding	RAD9-HUS1-RAD1 interacting nuclear orphan 1	1802.23	0.32055	0.155473	2.06178	0.039229	0.341409
ENSG00000243422	RPL23AP49	transcribed_processed_pseudogene	ribosomal protein L23a pseudogene 49	31.7083	0.00617411	1.22721	0.00503103	0.995986	0.999962
ENSG00000159164	SV2A	protein_coding	synaptic vesicle glycoprotein 2A	10306.7	0.0596314	0.19355	0.308093	0.758011	0.999962
ENSG00000278677	HIST1H2AM	protein_coding	histone cluster 1 H2A family member m	37.4768	-0.0852202	0.779606	-0.109312	0.912955	0.999962
ENSG00000239959	ENPP7P2	unprocessed_pseudogene	ectonucleotide pyrophosphatase/phosphodiesterase 7 pseudogene 2	5.64785	-0.803244	3.5756	-0.224646	0.822255	0.999962
ENSG00000226318	RPS3AP38	processed_pseudogene	ribosomal protein S3a pseudogene 38	0.999114	17.0827	4.62126	3.69654	0.00021856	0.00437585
ENSG00000278249	SCARNA2	scaRNA	small Cajal body-specific RNA 2	5.85586	-6.59659	4.67466	-1.41114	0.158204	0.803535
ENSG00000239203	AC093484.1	processed_transcript		17.8029	-1.45783	1.27954	-1.13934	0.254559	0.950985
ENSG00000130023	ERMARD	protein_coding	ER membrane associated RNA degradation	200.306	-0.484837	0.452022	-1.0726	0.283453	0.963912
ENSG00000122705	CLTA	protein_coding	clathrin light chain A	10308.7	-0.256699	0.221775	-1.15747	0.24708	0.949576
ENSG00000189164	ZNF527	protein_coding	zinc finger protein 527	37.8818	0.370059	1.18601	0.312019	0.755026	0.999962
ENSG00000085719	CPNE3	protein_coding	copine 3	2492.42	-0.084488	0.403621	-0.209325	0.834194	0.999962
ENSG00000137392	CLPS	protein_coding	colipase	5.2212	24.4541	4.59683	5.31977	1.039e-07	2.0184e-05
ENSG00000198901	PRC1	protein_coding	protein regulator of cytokinesis 1	2473.4	-0.18481	0.645802	-0.286171	0.774747	0.999962
ENSG00000243007	RPL12P35	processed_pseudogene	ribosomal protein L12 pseudogene 35	25.836	0.28024	0.527505	0.531256	0.595241	0.999962
ENSG00000123178	SPRYD7	protein_coding	SPRY domain containing 7	1190.09	-0.0486383	0.232951	-0.208792	0.834611	0.999962
ENSG00000060069	CTDP1	protein_coding	CTD phosphatase subunit 1	7136.22	0.063945	0.278203	0.22985	0.818208	0.999962
ENSG00000230068	CDC42-IT1	sense_intronic	CDC42 intronic transcript 1	0.649703	-1.2133	4.65812	-0.260471	0.794501	0.999962
ENSG00000099840	IZUMO4	protein_coding	IZUMO family member 4	53.0721	0.22394	1.05753	0.211756	0.832297	0.999962
ENSG00000108576	SLC6A4	protein_coding	solute carrier family 6 member 4	26.2494	-0.994001	2.36867	-0.419645	0.674745	0.999962
ENSG00000186787	SPIN2B	protein_coding	spindlin family member 2B	185.143	-0.709112	0.502078	-1.41236	0.157845	0.803535
ENSG00000251442	LINC01094	lincRNA	long intergenic non-protein coding RNA 1094	0.578731	-5.00239	4.67466	-1.07011	0.284571	0.963912
ENSG00000138399	FASTKD1	protein_coding	FAST kinase domains 1	326.62	0.519982	0.763351	0.681183	0.495756	0.999962
ENSG00000174669	SLC29A2	protein_coding	solute carrier family 29 member 2	966.164	0.422332	0.290093	1.45585	0.145433	0.771109
ENSG00000214279	SCART1	protein_coding	scavenger receptor family member expressed on T cells 1	28.7466	-0.115352	1.33201	-0.0866	0.930989	0.999962
ENSG00000173918	C1QTNF1	protein_coding	C1q and TNF related 1	23487.3	0.260697	0.225933	1.15387	0.248554	0.949576
ENSG00000162594	IL23R	protein_coding	interleukin 23 receptor	2.24739	3.18974	4.59499	0.694178	0.487571	0.999962
ENSG00000182919	C11orf54	protein_coding	chromosome 11 open reading frame 54	276.585	0.0991223	0.503919	0.196703	0.84406	0.999962
ENSG00000237989	LINC01679	lincRNA	long intergenic non-protein coding RNA 1679	1550.69	0.0665551	0.217405	0.306135	0.759502	0.999962
ENSG00000277142	LINC00235	lincRNA	long intergenic non-protein coding RNA 235	89.9581	0.294772	0.358639	0.821918	0.411123	0.999962
ENSG00000084234	APLP2	protein_coding	amyloid beta precursor like protein 2	12847.5	-0.0642426	0.187286	-0.343018	0.731585	0.999962
ENSG00000082212	ME2	protein_coding	malic enzyme 2	1367.45	-0.0929837	0.344331	-0.270042	0.787128	0.999962
ENSG00000140406	TLNRD1	protein_coding	talin rod domain containing 1	16253.5	-0.307236	0.153492	-2.00165	0.0453228	0.378138
ENSG00000267577	AC010327.3	antisense		9.54079	0.124357	2.1714	0.0572705	0.95433	0.999962
ENSG00000160789	LMNA	protein_coding	lamin A/C	309497	0.0948944	0.195387	0.485673	0.627199	0.999962
ENSG00000242170	RN7SL329P	misc_RNA	RNA, 7SL, cytoplasmic 329, pseudogene	1.04334	-10.5304	4.67466	-2.25266	0.0242806	0.236717
ENSG00000170584	NUDCD2	protein_coding	NudC domain containing 2	708.462	0.354912	0.445342	0.796942	0.425485	0.999962
ENSG00000261411	AL161938.1	lincRNA		3.2569	14.0419	4.64864	3.02066	0.00252228	0.0323586
ENSG00000183154	AC138356.1	antisense		69.1727	-0.483752	1.06121	-0.455848	0.648499	0.999962
ENSG00000162613	FUBP1	protein_coding	far upstream element binding protein 1	1509.57	-0.175784	0.399228	-0.440311	0.659712	0.999962
ENSG00000116752	BCAS2	protein_coding	BCAS2, pre-mRNA processing factor	358.819	-0.678187	0.56195	-1.20685	0.227492	0.938519
ENSG00000064607	SUGP2	protein_coding	SURP and G-patch domain containing 2	5096.36	-0.18434	0.253768	-0.726412	0.467586	0.999962
ENSG00000147408	CSGALNACT1	protein_coding	chondroitin sulfate N-acetylgalactosaminyltransferase 1	65.2564	1.55382	1.05357	1.47481	0.140263	0.759053
ENSG00000238000	AC116347.1	processed_pseudogene		50.47	2.15789	0.937378	2.30205	0.0213322	0.21282
ENSG00000145794	MEGF10	protein_coding	multiple EGF like domains 10	2.05643	-21.231	4.64602	-4.56971	4.88403e-06	0.00043778
ENSG00000227627	AL080276.2	antisense		6.54102	-0.223306	2.78982	-0.0800433	0.936203	0.999962
ENSG00000242814	AC113398.1	processed_pseudogene		5.25921	-0.239773	1.30877	-0.183205	0.854637	0.999962
ENSG00000253273	AC022826.1	unprocessed_pseudogene		0.200833	-5.61752	4.67466	-1.2017	0.229481	0.938769
ENSG00000153879	CEBPG	protein_coding	CCAAT/enhancer binding protein gamma	522.676	-0.0770024	0.409289	-0.188137	0.850769	0.999962
ENSG00000269482	Z69720.1	antisense		9.56605	-0.275612	1.56244	-0.176399	0.859981	0.999962
ENSG00000274833	AC110285.5	lincRNA		55.4947	-0.062835	0.428949	-0.146486	0.883538	0.999962
ENSG00000260388	LINC00562	lincRNA	long intergenic non-protein coding RNA 562	2.09586	0.428448	4.60957	0.0929475	0.925945	0.999962
ENSG00000249948	GBA3	polymorphic_pseudogene	glucosylceramidase beta 3 (gene/pseudogene)	0.99451	0.0180275	4.67466	0.00385643	0.996923	0.999962
ENSG00000252213	SNORA74D	snoRNA	small nucleolar RNA, H/ACA box 74D	2.98299	-1.35786	3.43104	-0.395759	0.692283	0.999962
ENSG00000128284	APOL3	protein_coding	apolipoprotein L3	46.9716	1.01178	1.7437	0.580252	0.561745	0.999962
ENSG00000283352	AL021368.4	processed_transcript		0.245796	1.60116	4.64957	0.344367	0.730571	0.999962
ENSG00000236552	RPL13AP5	processed_pseudogene	ribosomal protein L13a pseudogene 5	3469.21	-0.0177927	0.206048	-0.0863522	0.931186	0.999962
ENSG00000122034	GTF3A	protein_coding	general transcription factor IIIA	2340.61	-0.162567	0.289129	-0.562264	0.573936	0.999962
ENSG00000176809	LRRC37A3	protein_coding	leucine rich repeat containing 37 member A3	27.2221	2.17001	0.683791	3.17349	0.00150617	0.0205619
ENSG00000242797	GLYCTK-AS1	processed_transcript	GLYCTK antisense RNA 1	10.0304	-2.61471	1.91266	-1.36706	0.171607	0.835769
ENSG00000186806	VSIG10L	protein_coding	V-set and immunoglobulin domain containing 10 like	1787.94	0.102853	0.266279	0.386259	0.699305	0.999962
ENSG00000271717	AC022146.2	antisense		3.08341	-13.3587	4.67466	-2.85768	0.00426754	0.0523105
ENSG00000251017	AC093677.1	processed_pseudogene		5.17509	-0.223126	2.41269	-0.0924801	0.926317	0.999962
ENSG00000177453	NIM1K	protein_coding	NIM1 serine/threonine protein kinase	33.7944	0.163858	0.955217	0.17154	0.863799	0.999962
ENSG00000260682	RN7SKP176	misc_RNA	RNA, 7SK small nuclear pseudogene 176	1.81234	1.05487	2.22782	0.473497	0.635859	0.999962
ENSG00000183617	MRPL54	protein_coding	mitochondrial ribosomal protein L54	6588.99	0.424108	0.194393	2.1817	0.0291315	0.273726
ENSG00000144583	MARCH4	protein_coding	membrane associated ring-CH-type finger 4	45.0838	-5.11555	3.26437	-1.56709	0.117094	0.692071
ENSG00000229809	ZNF688	protein_coding	zinc finger protein 688	4362.65	0.0885601	0.271866	0.325749	0.744614	0.999962
ENSG00000170776	AKAP13	protein_coding	A-kinase anchoring protein 13	2075.85	-0.134194	0.344126	-0.389956	0.696569	0.999962
ENSG00000120519	SLC10A7	protein_coding	solute carrier family 10 member 7	134.343	-1.31828	1.09881	-1.19973	0.230244	0.940113
ENSG00000169714	CNBP	protein_coding	CCHC-type zinc finger nucleic acid binding protein	2062.65	0.0552174	0.25469	0.216802	0.828363	0.999962
ENSG00000142185	TRPM2	protein_coding	transient receptor potential cation channel subfamily M member 2	5.14614	-0.0334813	2.4136	-0.0138719	0.988932	0.999962
ENSG00000215421	ZNF407	protein_coding	zinc finger protein 407	274.286	-0.0323254	0.475738	-0.0679481	0.945827	0.999962
ENSG00000101246	ARFRP1	protein_coding	ADP ribosylation factor related protein 1	5267.68	0.0219484	0.221771	0.0989691	0.921163	0.999962
ENSG00000179133	C10orf67	protein_coding	chromosome 10 open reading frame 67	3.93311	-7.16594	4.22643	-1.69551	0.0899795	0.596459
ENSG00000087074	PPP1R15A	protein_coding	protein phosphatase 1 regulatory subunit 15A	25053.8	-0.103281	0.2051	-0.503564	0.614568	0.999962
ENSG00000169891	REPS2	protein_coding	RALBP1 associated Eps domain containing 2	312.938	-0.906521	0.447677	-2.02494	0.0428731	0.363601
ENSG00000168653	NDUFS5	protein_coding	NADH:ubiquinone oxidoreductase subunit S5	4244.71	-0.195384	0.173445	-1.12649	0.259959	0.957452
ENSG00000147457	CHMP7	protein_coding	charged multivesicular body protein 7	3142.27	0.129492	0.218636	0.592272	0.553669	0.999962
ENSG00000260148	AC009090.2	antisense		2.10137	0.0180154	4.67466	0.00385385	0.996925	0.999962
ENSG00000168405	CMAHP	transcribed_unitary_pseudogene	cytidine monophospho-N-acetylneuraminic acid hydroxylase, pseudogene	0.416321	-1.2076	4.63416	-0.260587	0.794411	0.999962
ENSG00000270479	BNIP3P37	processed_pseudogene	BCL2 interacting protein 3 pseudogene 37	0.713999	-1.21124	4.6276	-0.261742	0.793521	0.999962
ENSG00000235711	ANKRD34C	protein_coding	ankyrin repeat domain 34C	8.23144	-0.778322	2.8707	-0.271126	0.786294	0.999962
ENSG00000147257	GPC3	protein_coding	glypican 3	17.7805	1.15649	1.62959	0.709685	0.477899	0.999962
ENSG00000164287	CDC20B	protein_coding	cell division cycle 20B	1.80138	-19.2803	4.64576	-4.15008	3.32366e-05	0.0016838
ENSG00000163378	EOGT	protein_coding	EGF domain specific O-linked N-acetylglucosamine transferase	480.588	0.241309	0.383362	0.629453	0.529052	0.999962
ENSG00000083123	BCKDHB	protein_coding	branched chain keto acid dehydrogenase E1 subunit beta	950.707	0.100756	0.22338	0.45105	0.651953	0.999962
ENSG00000238622	SNORD97	snoRNA	small nucleolar RNA, C/D box 97	12.7439	0.338572	1.65452	0.204634	0.837858	0.999962
ENSG00000064651	SLC12A2	protein_coding	solute carrier family 12 member 2	482.282	0.201388	0.622657	0.323433	0.746367	0.999962
ENSG00000150630	VEGFC	protein_coding	vascular endothelial growth factor C	117.045	0.852729	0.902407	0.94495	0.344684	0.989184
ENSG00000250069	AC011379.1	sense_intronic		2.21696	0.280255	4.45404	0.0629216	0.949829	0.999962
ENSG00000270652	DPRXP5	processed_pseudogene	divergent-paired related homeobox pseudogene 5	0.626566	-18.2431	4.64704	-3.92575	8.64593e-05	0.00244958
ENSG00000135473	PAN2	protein_coding	PAN2 poly(A) specific ribonuclease subunit	1314.98	-0.358705	0.261306	-1.37274	0.169834	0.832039
ENSG00000132688	NES	protein_coding	nestin	10155.7	-0.338294	0.248814	-1.35963	0.173947	0.840703
ENSG00000271707	ATP1B3P1	processed_pseudogene	ATPase Na+/K+ transporting subunit beta 3 pseudogene 1	2.15707	-5.09629	2.65918	-1.91649	0.0553025	0.437427
ENSG00000279029	AL353583.1	TEC		0.77312	2.36299	4.62345	0.511089	0.609289	0.999962
ENSG00000082397	EPB41L3	protein_coding	erythrocyte membrane protein band 4.1 like 3	942.702	-0.0913461	0.385837	-0.236748	0.812853	0.999962
ENSG00000139044	B4GALNT3	protein_coding	beta-1,4-N-acetyl-galactosaminyltransferase 3	233.92	0.640845	0.518434	1.23612	0.216415	0.922575
ENSG00000125898	FAM110A	protein_coding	family with sequence similarity 110 member A	2320.47	-0.524378	1.19544	-0.43865	0.660915	0.999962
ENSG00000259939	AC022167.1	antisense		0.330287	-18.239	4.64682	-3.92506	8.67083e-05	0.00244958
ENSG00000122482	ZNF644	protein_coding	zinc finger protein 644	132.228	0.555861	0.846124	0.656949	0.511213	0.999962
ENSG00000254694	AP001893.1	antisense		4.25864	-3.63164	2.66685	-1.36177	0.173269	0.838853
ENSG00000066629	EML1	protein_coding	echinoderm microtubule associated protein like 1	304.357	0.410557	0.544445	0.754083	0.450799	0.999962
ENSG00000264772	AC016876.2	processed_transcript		798.123	0.143257	0.574394	0.249406	0.803047	0.999962
ENSG00000116918	TSNAX	protein_coding	translin associated factor X	1206.04	0.37778	0.43673	0.865021	0.387027	0.999911
ENSG00000115977	AAK1	protein_coding	AP2 associated kinase 1	1629.28	-0.0551312	0.297681	-0.185203	0.85307	0.999962
ENSG00000165997	ARL5B	protein_coding	ADP ribosylation factor like GTPase 5B	394.013	0.72443	0.607119	1.19323	0.232781	0.941105
ENSG00000279035	AC022211.4	TEC		27.1681	-0.739969	1.20397	-0.614608	0.538814	0.999962
ENSG00000064687	ABCA7	protein_coding	ATP binding cassette subfamily A member 7	13787.4	-0.191902	0.252645	-0.759574	0.447509	0.999962
ENSG00000046604	DSG2	protein_coding	desmoglein 2	633.854	0.997967	0.643907	1.54986	0.121175	0.701932
ENSG00000188512	AF279873.1	processed_pseudogene		2.35099	-0.0285285	2.10485	-0.0135537	0.989186	0.999962
ENSG00000188681	TEKT4P2	transcribed_unprocessed_pseudogene	tektin 4 pseudogene 2	88.6441	1.38118	0.659075	2.09563	0.0361149	0.320657
ENSG00000248696	AC011406.1	processed_pseudogene		0.499898	17.8236	4.63145	3.84838	0.0001189	0.0028748
ENSG00000121680	PEX16	protein_coding	peroxisomal biogenesis factor 16	6926.74	0.0979337	0.195434	0.501108	0.616295	0.999962
ENSG00000199753	SNORD104	snoRNA	small nucleolar RNA, C/D box 104	39.2299	-0.684402	0.44155	-1.55	0.121142	0.701932
ENSG00000137693	YAP1	protein_coding	Yes associated protein 1	3375.61	-0.23226	0.396497	-0.585779	0.558024	0.999962
ENSG00000188687	SLC4A5	protein_coding	solute carrier family 4 member 5	11.5632	4.99366	2.59568	1.92383	0.0543753	0.4321
ENSG00000208772	SNORD94	snoRNA	small nucleolar RNA, C/D box 94	8.62323	-5.23637	2.63487	-1.98734	0.0468852	0.388084
ENSG00000172661	WASHC2C	protein_coding	WASH complex subunit 2C	903.39	0.108441	0.369463	0.293511	0.769132	0.999962
ENSG00000181524	RPL24P4	processed_pseudogene	ribosomal protein L24 pseudogene 4	739.575	-0.357555	0.261926	-1.3651	0.172221	0.836813
ENSG00000198758	EPS8L3	protein_coding	EPS8 like 3	10.3311	4.84183	2.36267	2.04931	0.0404322	0.348761
ENSG00000272432	AL031432.3	lincRNA		15.89	0.664974	1.17577	0.565566	0.571689	0.999962
ENSG00000093144	ECHDC1	protein_coding	ethylmalonyl-CoA decarboxylase 1	700.874	-0.467627	0.353589	-1.32251	0.185997	0.863069
ENSG00000118515	SGK1	protein_coding	serum/glucocorticoid regulated kinase 1	18678.9	0.117168	0.169981	0.689298	0.490636	0.999962
ENSG00000137492	THAP12	protein_coding	THAP domain containing 12	581.827	-0.00390596	0.514825	-0.00758696	0.993947	0.999962
ENSG00000219470	AL355802.1	processed_pseudogene		77.1506	-0.151048	0.429308	-0.35184	0.724958	0.999962
ENSG00000229980	TOB1-AS1	processed_transcript	TOB1 antisense RNA 1	92.1577	1.37156	0.411724	3.33126	0.000864546	0.0124778
ENSG00000128536	CDHR3	protein_coding	cadherin related family member 3	108.947	-0.281827	0.679931	-0.414494	0.678513	0.999962
ENSG00000235438	ESRRAP2	transcribed_processed_pseudogene	estrogen-related receptor alpha pseudogene 2	11.6063	1.05939	0.856699	1.23659	0.216239	0.922133
ENSG00000130881	LRP3	protein_coding	LDL receptor related protein 3	20585	-0.0633948	0.226873	-0.279429	0.779916	0.999962
ENSG00000173068	BNC2	protein_coding	basonuclin 2	1134.65	0.19213	0.485151	0.396022	0.692089	0.999962
ENSG00000091947	TMEM101	protein_coding	transmembrane protein 101	10411.2	0.13283	0.1732	0.766914	0.443132	0.999962
ENSG00000165055	METTL2B	protein_coding	methyltransferase like 2B	2018.22	0.0185432	0.34461	0.0538093	0.957087	0.999962
ENSG00000149970	CNKSR2	protein_coding	connector enhancer of kinase suppressor of Ras 2	15.0681	0.696052	2.53985	0.274053	0.784044	0.999962
ENSG00000275348	AC096861.1	processed_pseudogene		1.14078	-1.50797	4.62566	-0.326	0.744424	0.999962
ENSG00000275088	AC026469.1	lincRNA		1.75125	-3.90593	4.57555	-0.853652	0.393298	0.999962
ENSG00000106351	AGFG2	protein_coding	ArfGAP with FG repeats 2	6259.37	-0.288817	0.197165	-1.46484	0.142964	0.764358
ENSG00000023330	ALAS1	protein_coding	5'-aminolevulinate synthase 1	6700.13	0.0381854	0.183518	0.208075	0.83517	0.999962
ENSG00000230321	MTCO2P27	unprocessed_pseudogene	mitochondrially encoded cytochrome c oxidase II pseudogene 27	0.464164	-1.15445	4.66224	-0.247618	0.80443	0.999962
ENSG00000255328	AC136475.5	lincRNA		2.10094	0.0638011	4.67101	0.0136589	0.989102	0.999962
ENSG00000274791	F8A2	protein_coding	coagulation factor VIII associated 2	2078.43	0.0353971	0.202687	0.174639	0.861363	0.999962
ENSG00000118705	RPN2	protein_coding	ribophorin II	14412.3	-0.195091	0.123978	-1.5736	0.115581	0.687505
ENSG00000214108	TPT1P5	processed_pseudogene	tumor protein, translationally-controlled 1 pseudogene 5	0.919441	-1.89036	4.56019	-0.414535	0.678483	0.999962
ENSG00000196636	SDHAF3	protein_coding	succinate dehydrogenase complex assembly factor 3	478.788	-0.0410026	0.429772	-0.0954054	0.923993	0.999962
ENSG00000157060	SHCBP1L	protein_coding	SHC binding and spindle associated 1 like	7.92718	0.940588	2.07122	0.454123	0.64974	0.999962
ENSG00000151687	ANKAR	protein_coding	ankyrin and armadillo repeat containing	10.9861	1.54378	1.59162	0.969942	0.332075	0.989184
ENSG00000161609	CCDC155	protein_coding	coiled-coil domain containing 155	1.1774	17.7198	4.64573	3.81421	0.000136621	0.00311011
ENSG00000147481	SNTG1	protein_coding	syntrophin gamma 1	5.15942	2.58795	3.2222	0.803163	0.421881	0.999962
ENSG00000213600	U73169.1	sense_intronic		7.7948	-0.269072	2.32546	-0.115707	0.907885	0.999962
ENSG00000104133	SPG11	protein_coding	SPG11, spatacsin vesicle trafficking associated	861.737	-0.184825	0.378131	-0.488786	0.624993	0.999962
ENSG00000119508	NR4A3	protein_coding	nuclear receptor subfamily 4 group A member 3	1564.65	-0.892504	0.428674	-2.08201	0.0373415	0.328231
ENSG00000272606	AC015982.1	antisense		13.659	-0.507108	1.53848	-0.329616	0.74169	0.999962
ENSG00000129071	MBD4	protein_coding	methyl-CpG binding domain 4, DNA glycosylase	219.936	0.0467137	0.52409	0.0891329	0.928976	0.999962
ENSG00000213385	AC105052.2	processed_pseudogene		15.751	1.81054	1.07571	1.68312	0.0923517	0.606091
ENSG00000179772	FOXS1	protein_coding	forkhead box S1	2.32488	-19.2294	4.61939	-4.16276	3.14422e-05	0.00164667
ENSG00000278301	GRAMD4P3	processed_pseudogene	GRAM domain containing 4 pseudogene 3	0.502505	-4.4215	4.67466	-0.945845	0.344228	0.989184
ENSG00000147912	FBXO10	protein_coding	F-box protein 10	2650.67	0.151275	0.243449	0.621384	0.534347	0.999962
ENSG00000224209	LINC00466	processed_transcript	long intergenic non-protein coding RNA 466	10.9734	-0.28896	1.26668	-0.228124	0.81955	0.999962
ENSG00000271153	RPL23AP88	processed_pseudogene	ribosomal protein L23a pseudogene 88	5.30552	0.390727	1.07035	0.365047	0.715077	0.999962
ENSG00000261336	EIF4BP5	processed_pseudogene	eukaryotic translation initiation factor 4B pseudogene 5	3.55624	-1.89854	2.75304	-0.689619	0.490434	0.999962
ENSG00000113194	FAF2	protein_coding	Fas associated factor family member 2	3243.74	-0.127362	0.238943	-0.533021	0.594019	0.999962
ENSG00000264961	MIR4730	miRNA	microRNA 4730	3.57655	0.967718	2.16581	0.446815	0.655008	0.999962
ENSG00000274641	HIST1H2BO	protein_coding	histone cluster 1 H2B family member o	16.0855	1.15665	1.70704	0.677578	0.49804	0.999962
ENSG00000182484.1				1310.35	-0.0277742	0.167902	-0.165419	0.868614	0.999962
ENSG00000266200	PNLIPRP2	polymorphic_pseudogene	pancreatic lipase related protein 2 (gene/pseudogene)	13.8147	17.0461	3.62974	4.69624	2.64995e-06	0.00027666
ENSG00000079263	SP140	protein_coding	SP140 nuclear body protein	5.83772	-0.203773	4.61541	-0.0441507	0.964784	0.999962
ENSG00000157216	SSBP3	protein_coding	single stranded DNA binding protein 3	5547.88	-0.113326	0.150001	-0.755501	0.449949	0.999962
ENSG00000173406	DAB1	protein_coding	DAB1, reelin adaptor protein	9.0282	3.19933	2.27629	1.4055	0.159871	0.807397
ENSG00000163348	PYGO2	protein_coding	pygopus family PHD finger 2	14596.1	0.0565345	0.189694	0.29803	0.76568	0.999962
ENSG00000273466	AC012510.1	antisense		51.9019	0.294368	0.561167	0.524564	0.599886	0.999962
ENSG00000276692	CR769767.2	processed_pseudogene		46.5197	0.173048	0.436503	0.396441	0.69178	0.999962
ENSG00000072864	NDE1	protein_coding	nudE neurodevelopment protein 1	2577.67	-0.215349	0.279975	-0.769172	0.441791	0.999962
ENSG00000139133	ALG10	protein_coding	ALG10, alpha-1,2-glucosyltransferase	190.375	-0.0301342	0.494445	-0.0609455	0.951403	0.999962
ENSG00000120458	MSANTD2	protein_coding	Myb/SANT DNA binding domain containing 2	220.065	-0.150387	0.366111	-0.410768	0.681243	0.999962
ENSG00000066468	FGFR2	protein_coding	fibroblast growth factor receptor 2	10.4606	4.21668	4.20636	1.00245	0.316125	0.987175
ENSG00000132832	AL139352.1	lincRNA		2.94528	1.70159	4.6408	0.366658	0.713874	0.999962
ENSG00000263821	AP005121.2	lincRNA		1.42885	17.2898	4.62179	3.74093	0.000183342	0.00385223
ENSG00000264985	AC124804.1	antisense		2.00016	1.15773	4.62102	0.250535	0.802174	0.999962
ENSG00000248858	AC104211.1	processed_transcript		2.23186	-5.40304	3.96044	-1.36425	0.172488	0.837514
ENSG00000271018	AC013244.1	processed_pseudogene		0.88797	0.0229234	4.65919	0.00492004	0.996074	0.999962
ENSG00000183690	EFHC2	protein_coding	EF-hand domain containing 2	0.268278	16.4884	4.64682	3.54832	0.000387696	0.00626219
ENSG00000137309	HMGA1	protein_coding	high mobility group AT-hook 1	63163.3	0.393394	0.24937	1.57756	0.114668	0.684316
ENSG00000273064	AC017083.1	antisense		1.31408	-23.2269	4.5982	-5.0513	4.3881e-07	6.19623e-05
ENSG00000257350	AC027287.1	processed_pseudogene		0.208661	16.4939	4.64731	3.54913	0.00038651	0.00626219
ENSG00000273369	AC096586.2	antisense		1.83965	-3.28098	3.89892	-0.841511	0.400062	0.999962
ENSG00000151131	C12orf45	protein_coding	chromosome 12 open reading frame 45	170.107	-0.372297	0.336686	-1.10577	0.268826	0.962822
ENSG00000232019	AC074183.1	lincRNA		22.3588	0.559484	4.45382	0.125619	0.900034	0.999962
ENSG00000203739	AL645568.1	antisense		46.8572	1.14846	1.29879	0.884259	0.376556	0.999059
ENSG00000119321	FKBP15	protein_coding	FK506 binding protein 15	1578.21	-0.0728366	0.258123	-0.282178	0.777807	0.999962
ENSG00000229715	EEF1DP3	transcribed_unprocessed_pseudogene	eukaryotic translation elongation factor 1 delta pseudogene 3	5.83639	-0.827803	2.26045	-0.366212	0.714207	0.999962
ENSG00000265791	AC127024.4	sense_intronic		0.91461	0.0180114	4.67466	0.00385298	0.996926	0.999962
ENSG00000175220	ARHGAP1	protein_coding	Rho GTPase activating protein 1	31401.5	-0.0803439	0.210808	-0.381124	0.703112	0.999962
ENSG00000177733	HNRNPA0	protein_coding	heterogeneous nuclear ribonucleoprotein A0	25396.4	0.0588701	0.125786	0.468017	0.639773	0.999962
ENSG00000237766	GGTA2P	processed_pseudogene	glycoprotein, alpha-galactosyltransferase 2, pseudogene	1.05427	-2.6673	4.60976	-0.578619	0.562846	0.999962
ENSG00000083937	CHMP2B	protein_coding	charged multivesicular body protein 2B	682.057	0.566961	0.477448	1.18748	0.235037	0.944404
ENSG00000151376	ME3	protein_coding	malic enzyme 3	161.748	0.685982	0.567267	1.20928	0.226557	0.937075
ENSG00000267303	AC011511.4	protein_coding		434.462	-29.9698	4.61656	-6.49181	8.48118e-11	5.37451e-08
ENSG00000241333	RN7SL385P	misc_RNA	RNA, 7SL, cytoplasmic 385, pseudogene	0.534575	-18.3091	4.64691	-3.94005	8.14637e-05	0.00244958
ENSG00000099725	PRKY	transcribed_unprocessed_pseudogene	protein kinase, Y-linked, pseudogene	330.797	-0.409571	0.345697	-1.18477	0.236109	0.944471
ENSG00000258634	AL160006.1	antisense		632.02	0.0407284	0.244069	0.166873	0.86747	0.999962
ENSG00000171408	PDE7B	protein_coding	phosphodiesterase 7B	20.8159	0.0824264	1.38737	0.0594121	0.952624	0.999962
ENSG00000161203	AP2M1	protein_coding	adaptor related protein complex 2 mu 1 subunit	58346.4	-0.0540523	0.203241	-0.265952	0.790276	0.999962
ENSG00000091513	TF	protein_coding	transferrin	4.14974	0.530049	2.03384	0.260614	0.79439	0.999962
ENSG00000188290	HES4	protein_coding	hes family bHLH transcription factor 4	901.325	0.177958	0.240379	0.74032	0.459106	0.999962
ENSG00000160785	SLC25A44	protein_coding	solute carrier family 25 member 44	6010.69	0.0394861	0.203826	0.193725	0.846391	0.999962
ENSG00000222005	LINC01118	lincRNA	long intergenic non-protein coding RNA 1118	0.990299	-17.9315	4.62728	-3.87518	0.000106544	0.00266841
ENSG00000147889	CDKN2A	protein_coding	cyclin dependent kinase inhibitor 2A	4323.13	0.2662	0.286386	0.929517	0.352621	0.994076
ENSG00000101189	MRGBP	protein_coding	MRG domain binding protein	2141.96	-0.0231053	0.129069	-0.179015	0.857926	0.999962
ENSG00000201134	RF00019	misc_RNA		1.00879	17.8183	4.6237	3.85369	0.000116352	0.00282572
ENSG00000171763	SPATA5L1	protein_coding	spermatogenesis associated 5 like 1	393.292	-0.265085	0.274713	-0.964953	0.334569	0.989184
ENSG00000137877	SPTBN5	protein_coding	spectrin beta, non-erythrocytic 5	112.673	0.967665	0.527512	1.83439	0.0665958	0.49383
ENSG00000010319	SEMA3G	protein_coding	semaphorin 3G	4.44142	0.837952	4.61972	0.181386	0.856065	0.999962
ENSG00000153902	LGI4	protein_coding	leucine rich repeat LGI family member 4	101.376	0.150421	0.321695	0.467589	0.640079	0.999962
ENSG00000159921	GNE	protein_coding	glucosamine (UDP-N-acetyl)-2-epimerase/N-acetylmannosamine kinase	1956.02	0.135591	0.343705	0.394497	0.693214	0.999962
ENSG00000134369	NAV1	protein_coding	neuron navigator 1	6307.62	-0.205485	0.227222	-0.904333	0.365819	0.997681
ENSG00000261459	AC002310.5	protein_coding		8.03239	-1.91427	4.48718	-0.426608	0.669665	0.999962
ENSG00000280161	AC022413.1	TEC		149.958	0.515653	0.482822	1.068	0.285521	0.963912
ENSG00000101443	WFDC2	protein_coding	WAP four-disulfide core domain 2	32.312	-1.61948	2.31408	-0.699839	0.484028	0.999962
ENSG00000258088	AC078820.1	lincRNA		2.07478	-0.805969	3.34135	-0.24121	0.809392	0.999962
ENSG00000168826	ZBTB49	protein_coding	zinc finger and BTB domain containing 49	124.731	0.262852	0.577635	0.455049	0.649074	0.999962
ENSG00000133983	COX16	protein_coding	COX16, cytochrome c oxidase assembly homolog	1136.64	0.211884	0.245093	0.864505	0.38731	0.999911
ENSG00000123575	FAM199X	protein_coding	family with sequence similarity 199, X-linked	1248.56	-0.115114	0.353578	-0.325568	0.744751	0.999962
ENSG00000171475	WIPF2	protein_coding	WAS/WASL interacting protein family member 2	5921.68	-0.11271	0.530881	-0.212308	0.831867	0.999962
ENSG00000143158	MPC2	protein_coding	mitochondrial pyruvate carrier 2	2766.27	0.164955	0.186248	0.885672	0.375794	0.999059
ENSG00000124570	SERPINB6	protein_coding	serpin family B member 6	5930.22	0.25583	0.221479	1.1551	0.248049	0.949576
ENSG00000273375	AC055764.2	lincRNA		1.45224	1.45443	4.58653	0.317109	0.751161	0.999962
ENSG00000156273	BACH1	protein_coding	BTB domain and CNC homolog 1	316.265	0.287279	0.439584	0.653525	0.513418	0.999962
ENSG00000117586	TNFSF4	protein_coding	TNF superfamily member 4	55.3394	-1.14087	1.06628	-1.06995	0.28464	0.963912
ENSG00000278903	CU633906.2	lincRNA		14.2664	-0.226248	2.02825	-0.111548	0.911182	0.999962
ENSG00000111358	GTF2H3	protein_coding	general transcription factor IIH subunit 3	779.473	0.0606459	0.463582	0.13082	0.895918	0.999962
ENSG00000005175	RPAP3	protein_coding	RNA polymerase II associated protein 3	85.037	0.0504323	0.894521	0.0563792	0.95504	0.999962
ENSG00000142230	SAE1	protein_coding	SUMO1 activating enzyme subunit 1	20472.5	0.00521364	0.177254	0.0294135	0.976535	0.999962
ENSG00000167604	NFKBID	protein_coding	NFKB inhibitor delta	328.029	-0.406448	0.254434	-1.59746	0.110163	0.670951
ENSG00000132535	DLG4	protein_coding	discs large MAGUK scaffold protein 4	4013.95	0.0862057	0.215486	0.400053	0.689118	0.999962
ENSG00000143387	CTSK	protein_coding	cathepsin K	28434.7	0.0258884	0.25213	0.102679	0.918218	0.999962
ENSG00000107186	MPDZ	protein_coding	multiple PDZ domain crumbs cell polarity complex component	491.068	-0.642649	0.723837	-0.887837	0.374629	0.999059
ENSG00000161980	POLR3K	protein_coding	RNA polymerase III subunit K	2407.32	0.14541	0.173288	0.839126	0.401399	0.999962
ENSG00000171202	TMEM126A	protein_coding	transmembrane protein 126A	567.696	-0.18472	0.221778	-0.832903	0.404899	0.999962
ENSG00000235513	AL035681.1	antisense		36.0361	0.0293146	0.86664	0.0338256	0.973016	0.999962
ENSG00000091490	SEL1L3	protein_coding	SEL1L family member 3	338.492	2.14965	0.774485	2.77559	0.00551025	0.0655298
ENSG00000125637	PSD4	protein_coding	pleckstrin and Sec7 domain containing 4	365.967	0.254271	0.398891	0.637446	0.523834	0.999962
ENSG00000270828	AL023806.2	lincRNA		1.36611	-4.17878	4.67466	-0.893922	0.371364	0.998548
ENSG00000159884	CCDC107	protein_coding	coiled-coil domain containing 107	3039.32	0.0711371	0.168262	0.422776	0.672459	0.999962
ENSG00000260704	LINC00543	lincRNA	long intergenic non-protein coding RNA 543	22.4803	0.922744	1.61017	0.573074	0.566595	0.999962
ENSG00000153823	PID1	protein_coding	phosphotyrosine interaction domain containing 1	11.3777	3.13106	2.76821	1.13108	0.258022	0.954288
ENSG00000225331	LINC01678	lincRNA	long intergenic non-protein coding RNA 1678	0.788472	-1.26106	4.62929	-0.272408	0.785308	0.999962
ENSG00000168175	MAPK1IP1L	protein_coding	mitogen-activated protein kinase 1 interacting protein 1 like	6355.06	-0.12072	0.201252	-0.599843	0.548611	0.999962
ENSG00000267742	FAM60CP	processed_pseudogene	family with sequence similarity 60 member C, pseudogene	9.89192	-1.78935	1.50121	-1.19194	0.233286	0.942146
ENSG00000211829	TRDC	TR_C_gene	T cell receptor delta constant	0.903489	1.80443	4.63636	0.389191	0.697135	0.999962
ENSG00000233610	LINC00462	lincRNA	long intergenic non-protein coding RNA 462	2760.8	0.516158	0.265576	1.94354	0.0519508	0.418195
ENSG00000183960	KCNH8	protein_coding	potassium voltage-gated channel subfamily H member 8	2.93699	-2.57466	4.57246	-0.563079	0.573381	0.999962
ENSG00000280149	AC004877.2	TEC		42.791	-0.85655	1.07763	-0.794843	0.426705	0.999962
ENSG00000159335	PTMS	protein_coding	parathymosin	48032.2	0.274189	0.217547	1.26037	0.207537	0.90686
ENSG00000121577	POPDC2	protein_coding	popeye domain containing 2	29.9728	0.152473	1.57914	0.0965542	0.92308	0.999962
ENSG00000230221	AL157384.1	processed_pseudogene		1.82142	-3.55461	4.56932	-0.777929	0.436611	0.999962
ENSG00000176532	PRR15	protein_coding	proline rich 15	8.1964	3.51045	2.771	1.26685	0.205207	0.90235
ENSG00000127125	PPCS	protein_coding	phosphopantothenoylcysteine synthetase	1239.57	0.0525356	0.26291	0.199824	0.841618	0.999962
ENSG00000258466	AL049779.1	protein_coding		2.2729	-3.13733	4.49685	-0.697673	0.485382	0.999962
ENSG00000186704	DTX2P1	transcribed_unprocessed_pseudogene	DTX2 pseudogene 1	327.681	-0.272499	0.323208	-0.843107	0.399169	0.999962
ENSG00000153975	ZUFSP	protein_coding	zinc finger with UFM1 specific peptidase domain	119.704	-0.295612	0.435257	-0.679167	0.497032	0.999962
ENSG00000260228	AC009119.1	antisense		0.293588	-18.0417	4.64704	-3.88241	0.000103428	0.00260909
ENSG00000184465	WDR27	protein_coding	WD repeat domain 27	280.194	-0.0540678	0.353455	-0.152969	0.878423	0.999962
ENSG00000138443	ABI2	protein_coding	abl interactor 2	1377.76	-0.687421	0.3353	-2.05017	0.0403479	0.348365
ENSG00000119547	ONECUT2	protein_coding	one cut homeobox 2	59.2577	2.47599	1.62529	1.52341	0.127655	0.724387
ENSG00000220920	AL023807.1	unprocessed_pseudogene		3.0818	1.37988	2.96317	0.465677	0.641446	0.999962
ENSG00000267033	AC020911.1	antisense		1.96811	-0.95413	4.57388	-0.208604	0.834757	0.999962
ENSG00000243449	C4orf48	protein_coding	chromosome 4 open reading frame 48	19033	0.214118	0.27953	0.765994	0.44368	0.999962
ENSG00000249210	GAPDHP38	processed_pseudogene	glyceraldehyde 3 phosphate dehydrogenase pseudogene 38	2.62632	0.118214	1.8128	0.0652107	0.948006	0.999962
ENSG00000232875	HMGN2P35	processed_pseudogene	high mobility group nucleosomal binding domain 2 pseudogene 35	0.200833	-5.61752	4.67466	-1.2017	0.229481	0.938769
ENSG00000260112	AC008567.1	processed_pseudogene		2.76926	-18.6817	4.67466	-3.99637	6.4321e-05	0.00223556
ENSG00000088826	SMOX	protein_coding	spermine oxidase	2730.58	0.215128	0.240218	0.895552	0.370492	0.998273
ENSG00000262165	AC233723.1	protein_coding		7.94946	-2.38002	4.03904	-0.589253	0.555692	0.999962
ENSG00000196653	ZNF502	protein_coding	zinc finger protein 502	13.3102	0.497171	2.17018	0.229092	0.818798	0.999962
ENSG00000185418	TARSL2	protein_coding	threonyl-tRNA synthetase like 2	224.498	-0.542057	0.754464	-0.718467	0.47247	0.999962
ENSG00000268573	AC011815.1	lincRNA		86.34	-0.743608	0.577624	-1.28736	0.19797	0.885649
ENSG00000145012	LPP	protein_coding	LIM domain containing preferred translocation partner in lipoma	1243.21	-0.0926882	0.373992	-0.247835	0.804262	0.999962
ENSG00000124224	PPP4R1L	transcribed_unprocessed_pseudogene	protein phosphatase 4 regulatory subunit 1 like (pseudogene)	494.086	-0.177268	0.308791	-0.574071	0.565919	0.999962
ENSG00000006327	TNFRSF12A	protein_coding	TNF receptor superfamily member 12A	11225.5	0.523984	0.260599	2.0107	0.0443576	0.372366
ENSG00000134042	MRO	protein_coding	maestro	1.10857	-0.06649	4.62292	-0.0143827	0.988525	0.999962
ENSG00000241553	ARPC4	protein_coding	actin related protein 2/3 complex subunit 4	49633.9	0.192031	0.299445	0.641291	0.521334	0.999962
ENSG00000129810	SGO1	protein_coding	shugoshin 1	121.089	-0.656455	0.512663	-1.28048	0.200376	0.893016
ENSG00000136159	NUDT15	protein_coding	nudix hydrolase 15	1545.29	0.0067896	0.3216	0.0211119	0.983156	0.999962
ENSG00000233254	RPL21P134	processed_pseudogene	ribosomal protein L21 pseudogene 134	2.12907	-0.425917	1.85241	-0.229925	0.81815	0.999962
ENSG00000264549	SNORD95	snoRNA	small nucleolar RNA, C/D box 95	8.86037	-0.0226425	1.39217	-0.0162642	0.987024	0.999962
ENSG00000176715	ACSF3	protein_coding	acyl-CoA synthetase family member 3	8045.24	0.128721	0.205848	0.625322	0.53176	0.999962
ENSG00000059122	FLYWCH1	protein_coding	FLYWCH-type zinc finger 1	54509.9	0.0657836	0.242051	0.271776	0.785795	0.999962
ENSG00000198797	BRINP2	protein_coding	BMP/retinoic acid inducible neural specific 2	0.287318	-18.4439	4.64704	-3.96896	7.21881e-05	0.00235293
ENSG00000276855	AC015922.4	lincRNA		163.517	0.990308	0.524549	1.88792	0.059036	0.457139
ENSG00000253942	AP001330.3	processed_pseudogene		1.011	17.2711	4.64609	3.71734	0.000201335	0.00411345
ENSG00000271380	AL451085.2	antisense		204.363	-0.486088	0.41083	-1.18318	0.236736	0.945341
ENSG00000205562	AL049775.1	lincRNA		5.8712	-0.537456	3.95674	-0.135833	0.891953	0.999962
ENSG00000273301	AC016717.2	lincRNA		9.00073	2.24841	2.48129	0.906146	0.364858	0.997681
ENSG00000236263	AC234582.2	antisense		0.804834	17.4689	4.64565	3.76026	0.000169734	0.00365909
ENSG00000227237	AL672291.1	antisense		0.541943	15.7704	4.62607	3.40902	0.000651962	0.00972376
ENSG00000165996	HACD1	protein_coding	3-hydroxyacyl-CoA dehydratase 1	3420.26	-0.0119325	0.193447	-0.0616836	0.950815	0.999962
ENSG00000119616	FCF1	protein_coding	FCF1, rRNA-processing protein	785.05	-0.217414	0.458394	-0.474295	0.63529	0.999962
ENSG00000153827	TRIP12	protein_coding	thyroid hormone receptor interactor 12	2232.58	-0.0414705	0.527179	-0.0786649	0.937299	0.999962
ENSG00000201573	RF00019	misc_RNA		0.529511	0.0180199	4.67466	0.00385479	0.996924	0.999962
ENSG00000254851	AP005018.2	unprocessed_pseudogene		316.474	0.268423	1.28312	0.209196	0.834296	0.999962
ENSG00000065621	GSTO2	protein_coding	glutathione S-transferase omega 2	212.73	-0.320021	0.446199	-0.717215	0.473242	0.999962
ENSG00000204209	DAXX	protein_coding	death domain associated protein	1198.81	-0.125712	0.305956	-0.410883	0.681158	0.999962
ENSG00000180818	HOXC10	protein_coding	homeobox C10	2450.02	-0.339504	0.146558	-2.31652	0.0205299	0.2062
ENSG00000180758	GPR157	protein_coding	G protein-coupled receptor 157	1092.8	0.184183	0.257457	0.715393	0.474366	0.999962
ENSG00000131002	TXLNGY	transcribed_unprocessed_pseudogene	taxilin gamma pseudogene, Y-linked	200.267	0.494751	0.459766	1.07609	0.281885	0.963912
ENSG00000132510	KDM6B	protein_coding	lysine demethylase 6B	3184.4	-0.508917	0.328046	-1.55136	0.120815	0.701206
ENSG00000198744	MTCO3P12	unprocessed_pseudogene	mitochondrially encoded cytochrome c oxidase III pseudogene 12	1503.91	0.209836	0.174268	1.2041	0.228553	0.938769
ENSG00000131097	HIGD1B	protein_coding	HIG1 hypoxia inducible domain family member 1B	3.54284	-0.374917	3.55629	-0.105424	0.91604	0.999962
ENSG00000109625	CPZ	protein_coding	carboxypeptidase Z	0.267777	-5.38812	4.67466	-1.15262	0.249065	0.949576
ENSG00000101162	TUBB1	protein_coding	tubulin beta 1 class VI	8.68938	-30	4.06484	-7.38037	1.57854e-13	3.89585e-10
ENSG00000225756	DBH-AS1	antisense	DBH antisense RNA 1	9.08465	-21.6249	3.57114	-6.05548	1.40001e-09	5.78014e-07
ENSG00000213939	AC091153.1	processed_pseudogene		4.89354	0.777637	1.23957	0.627346	0.530432	0.999962
ENSG00000155115	GTF3C6	protein_coding	general transcription factor IIIC subunit 6	1562.09	0.108479	0.14162	0.765984	0.443686	0.999962
ENSG00000160712	IL6R	protein_coding	interleukin 6 receptor	2514.12	0.222826	0.337032	0.661142	0.508521	0.999962
ENSG00000087302	RTRAF	protein_coding	RNA transcription, translation and transport factor	1861.35	-0.013434	0.24379	-0.0551047	0.956055	0.999962
ENSG00000256582	LINC02390	lincRNA	long intergenic non-protein coding RNA 2390	0.818335	0.0180131	4.67466	0.00385335	0.996925	0.999962
ENSG00000278017	AC064801.1	antisense		4.9516	-0.239968	2.36329	-0.10154	0.919122	0.999962
ENSG00000267397	AC090229.1	lincRNA		0.433236	0.0180229	4.67466	0.00385545	0.996924	0.999962
ENSG00000125355	TMEM255A	protein_coding	transmembrane protein 255A	973.184	0.025393	0.250517	0.101363	0.919263	0.999962
ENSG00000253313	C1orf210	protein_coding	chromosome 1 open reading frame 210	14.9029	-0.462033	2.55395	-0.180909	0.856439	0.999962
ENSG00000163126	ANKRD23	protein_coding	ankyrin repeat domain 23	231.002	-0.462718	0.411625	-1.12412	0.26096	0.957452
ENSG00000184900	SUMO3	protein_coding	small ubiquitin-like modifier 3	14072	0.0784749	0.163167	0.480947	0.630554	0.999962
ENSG00000247746	USP51	protein_coding	ubiquitin specific peptidase 51	105.691	0.134611	0.496787	0.270963	0.786419	0.999962
ENSG00000128422	KRT17	protein_coding	keratin 17	143.637	2.8575	1.19047	2.40032	0.0163809	0.170759
ENSG00000232093	DCST1-AS1	antisense	DCST1 antisense RNA 1	53.3985	1.29398	1.06935	1.21006	0.226257	0.936948
ENSG00000163507	CIP2A	protein_coding	cell proliferation regulating inhibitor of protein phosphatase 2A	54.5065	0.324488	1.70779	0.190005	0.849305	0.999962
ENSG00000138463	DIRC2	protein_coding	disrupted in renal carcinoma 2	2647.21	-0.211299	0.178717	-1.18231	0.237082	0.945341
ENSG00000185038	MROH2A	protein_coding	maestro heat like repeat family member 2A	2.12435	-2.99868	4.53847	-0.660725	0.508788	0.999962
ENSG00000240373	SEC62-AS1	antisense	SEC62 antisense RNA 1	0.460992	-1.39616	4.63284	-0.301362	0.763139	0.999962
ENSG00000279693	AC099521.2	TEC		2.26181	15.7509	4.64185	3.39324	0.000690706	0.0102233
ENSG00000188662	HILS1	transcribed_unitary_pseudogene	histone linker H1 domain, spermatid-specific 1 (pseudogene)	696.584	-0.182576	0.237152	-0.769871	0.441376	0.999962
ENSG00000260197	AC010889.1	lincRNA		10.6738	-0.949924	1.61961	-0.586513	0.557531	0.999962
ENSG00000129932	DOHH	protein_coding	deoxyhypusine hydroxylase	10503.3	0.17222	0.182119	0.945646	0.344329	0.989184
ENSG00000115128	SF3B6	protein_coding	splicing factor 3b subunit 6	1493.15	0.134706	0.272976	0.493473	0.621679	0.999962
ENSG00000258571	PTTG4P	processed_pseudogene	pituitary tumor-transforming 4 pseudogene	0.837671	0.808499	4.57509	0.176718	0.85973	0.999962
ENSG00000224843	LINC00240	lincRNA	long intergenic non-protein coding RNA 240	0.458419	-16.9583	4.63041	-3.66238	0.00024988	0.00482111
ENSG00000204832	ST8SIA6-AS1	antisense	ST8SIA6 antisense RNA 1	82.6954	0.153816	0.418034	0.36795	0.71291	0.999962
ENSG00000158869	FCER1G	protein_coding	Fc fragment of IgE receptor Ig	11.6551	1.72702	2.60315	0.663435	0.507052	0.999962
ENSG00000105552	BCAT2	protein_coding	branched chain amino acid transaminase 2	8494.81	0.183696	0.206942	0.887668	0.374719	0.999059
ENSG00000240350	AC017002.3	lincRNA		1.95207	-0.531954	3.53187	-0.150616	0.880279	0.999962
ENSG00000227954	TARID	antisense	TCF21 antisense RNA inducing promoter demethylation	0.777254	1.00946	4.58429	0.2202	0.825715	0.999962
ENSG00000203325	AL445248.1	antisense		1.4086	0.111975	4.6219	0.0242271	0.980671	0.999962
ENSG00000144214	LYG1	protein_coding	lysozyme g1	2.75961	0.0357658	3.79724	0.0094189	0.992485	0.999962
ENSG00000222222	RNU2-17P	snRNA	RNA, U2 small nuclear 17, pseudogene	1.98992	17.3232	4.62047	3.74923	0.000177378	0.00376649
ENSG00000260008	AP001527.1	lincRNA		1.12429	0.0179873	4.67466	0.00384783	0.99693	0.999962
ENSG00000104529	EEF1D	protein_coding	eukaryotic translation elongation factor 1 delta	17221.8	0.210191	0.21201	0.991417	0.321482	0.989184
ENSG00000198658	ABHD17AP1	unprocessed_pseudogene	abhydrolase domain containing 17A pseudogene 1	948.776	0.361087	0.235842	1.53105	0.125757	0.71945
ENSG00000260884	AC009120.3	lincRNA		4.12323	2.46733	3.24674	0.759941	0.44729	0.999962
ENSG00000049192	ADAMTS6	protein_coding	ADAM metallopeptidase with thrombospondin type 1 motif 6	5.2078	1.67356	2.45953	0.680439	0.496226	0.999962
ENSG00000196504	PRPF40A	protein_coding	pre-mRNA processing factor 40 homolog A	300.358	0.377186	0.589776	0.639541	0.522471	0.999962
ENSG00000178741	COX5A	protein_coding	cytochrome c oxidase subunit 5A	11810.9	-0.0552504	0.14954	-0.369469	0.711778	0.999962
ENSG00000216639	AL133406.1	processed_pseudogene		0.944051	-1.18686	4.61698	-0.257065	0.797129	0.999962
ENSG00000231956	HNRNPA1P9	processed_pseudogene	heterogeneous nuclear ribonucleoprotein A1 pseudogene 9	0.379547	-4.2937	4.67466	-0.918504	0.358355	0.996495
ENSG00000237682	AC234775.2	processed_pseudogene		1.80534	0.485353	4.28547	0.113256	0.909828	0.999962
ENSG00000277443	MARCKS	protein_coding	myristoylated alanine rich protein kinase C substrate	26097.1	-0.0287222	0.244034	-0.117697	0.906307	0.999962
ENSG00000124172	ATP5F1E	protein_coding	ATP synthase F1 subunit epsilon	3359.67	0.00724847	0.233946	0.0309835	0.975283	0.999962
ENSG00000258890	CEP95	protein_coding	centrosomal protein 95	86.979	-0.37471	0.8011	-0.467745	0.639967	0.999962
ENSG00000151952	TMEM132D	protein_coding	transmembrane protein 132D	2099.02	-0.102421	0.383668	-0.266951	0.789507	0.999962
ENSG00000167315	ACAA2	protein_coding	acetyl-CoA acyltransferase 2	2451.41	-0.371983	0.180431	-2.06163	0.0392427	0.341419
ENSG00000212694	LINC01089	lincRNA	long intergenic non-protein coding RNA 1089	233.062	-0.566157	0.519737	-1.08932	0.276015	0.963912
ENSG00000170445	HARS	protein_coding	histidyl-tRNA synthetase	5948.34	-0.0262736	0.156732	-0.167634	0.866871	0.999962
ENSG00000180347	CCDC129	protein_coding	coiled-coil domain containing 129	0.35767	-4.21543	4.67466	-0.901761	0.367184	0.997681
ENSG00000204463	BAG6	protein_coding	BCL2 associated athanogene 6	953.127	-0.483815	0.396857	-1.21912	0.222799	0.932102
ENSG00000188779	SKOR1	protein_coding	SKI family transcriptional corepressor 1	25.0612	-5.19797	1.65606	-3.13876	0.00169664	0.022808
ENSG00000187796	CARD9	protein_coding	caspase recruitment domain family member 9	270.163	-0.513375	0.375712	-1.3664	0.171812	0.836177
ENSG00000237281	CATIP-AS2	antisense	CATIP antisense RNA 2	1.4451	1.13892	4.33939	0.262462	0.792966	0.999962
ENSG00000261082	LINC01228	lincRNA	long intergenic non-protein coding RNA 1228	1.64474	-19.3849	4.64583	-4.17254	3.01226e-05	0.00160002
ENSG00000260186	LINC02137	lincRNA	long intergenic non-protein coding RNA 2137	0.832223	0.368558	4.62384	0.0797083	0.936469	0.999962
ENSG00000196083	IL1RAP	protein_coding	interleukin 1 receptor accessory protein	939.253	-0.0718361	0.490947	-0.146322	0.883668	0.999962
ENSG00000108651	UTP6	protein_coding	UTP6, small subunit processome component	661.581	-0.0716658	0.376857	-0.190167	0.849178	0.999962
ENSG00000215458	AATBC	antisense	apoptosis associated transcript in bladder cancer	36.4502	0.451337	1.31731	0.342621	0.731884	0.999962
ENSG00000283103	AC010642.2	antisense		431.407	0.202817	0.277339	0.731297	0.464598	0.999962
ENSG00000064652	SNX24	protein_coding	sorting nexin 24	322.039	-0.00484614	0.452103	-0.0107191	0.991448	0.999962
ENSG00000172748	ZNF596	protein_coding	zinc finger protein 596	12.9928	0.353924	1.85067	0.191242	0.848336	0.999962
ENSG00000004059	ARF5	protein_coding	ADP ribosylation factor 5	19955.8	0.157818	0.210712	0.748974	0.453873	0.999962
ENSG00000244627	Z98749.2	transcribed_unprocessed_pseudogene		76.2146	-0.0963376	0.65557	-0.146952	0.88317	0.999962
ENSG00000163016	ALMS1P1	transcribed_unprocessed_pseudogene	ALMS1, centrosome and basal body associated protein pseudogene 1	0.287318	-18.4439	4.64704	-3.96896	7.21881e-05	0.00235293
ENSG00000089685	BIRC5	protein_coding	baculoviral IAP repeat containing 5	3477.33	-0.238246	0.311303	-0.765318	0.444082	0.999962
ENSG00000173141	MRPL57	protein_coding	mitochondrial ribosomal protein L57	4693.33	0.22115	0.139959	1.5801	0.114083	0.682215
ENSG00000065883	CDK13	protein_coding	cyclin dependent kinase 13	1106.14	-0.293701	0.376435	-0.780217	0.435263	0.999962
ENSG00000109576	AADAT	protein_coding	aminoadipate aminotransferase	351.307	0.035544	0.31348	0.113385	0.909725	0.999962
ENSG00000173530	TNFRSF10D	protein_coding	TNF receptor superfamily member 10d	3291.68	-0.294725	0.31711	-0.92941	0.352677	0.994076
ENSG00000167094	TTC16	protein_coding	tetratricopeptide repeat domain 16	5.67941	-2.44987	3.8522	-0.635966	0.524798	0.999962
ENSG00000114670	NEK11	protein_coding	NIMA related kinase 11	49.6444	0.700377	1.46625	0.477664	0.632889	0.999962
ENSG00000038532	CLEC16A	protein_coding	C-type lectin domain containing 16A	5828.72	-0.118289	0.244161	-0.484469	0.628053	0.999962
ENSG00000238390	RF01241	snoRNA		2.24975	-1.57863	4.26829	-0.369851	0.711493	0.999962
ENSG00000214223	HNRNPA1P10	processed_pseudogene	heterogeneous nuclear ribonucleoprotein A1 pseudogene 10	451.409	0.170812	0.314312	0.543448	0.586822	0.999962
ENSG00000257327	AC012555.1	lincRNA		1.32436	15.4083	4.64856	3.31465	0.000917582	0.0131319
ENSG00000145216	FIP1L1	protein_coding	factor interacting with PAPOLA and CPSF1	396.483	0.494761	0.768326	0.643947	0.51961	0.999962
ENSG00000237154	MCFD2P1	processed_pseudogene	multiple coagulation factor deficiency 2 pseudogene 1	0.738842	14.648	4.64382	3.15431	0.00160879	0.021799
ENSG00000185864	NPIPB4	protein_coding	nuclear pore complex interacting protein family member B4	125.966	-0.444824	0.826948	-0.537911	0.590639	0.999962
ENSG00000261693	AC134682.1	antisense		30.863	-0.952765	1.04462	-0.912069	0.361733	0.997195
ENSG00000248445	SEMA6A-AS1	antisense	SEMA6A antisense RNA 1	22.432	-0.605947	2.54279	-0.2383	0.811649	0.999962
ENSG00000268751	SCGB1B2P	lincRNA	secretoglobin family 1B member 2, pseudogene	3.60455	15.1902	4.64483	3.27034	0.00107419	0.0151583
ENSG00000284266	MIR4534	miRNA	microRNA 4534	8.77629	-1.2268	1.3347	-0.919158	0.358013	0.996495
ENSG00000169594	BNC1	protein_coding	basonuclin 1	0.357704	16.7569	4.64638	3.60645	0.000310416	0.00553207
ENSG00000213658	LAT	protein_coding	linker for activation of T cells	52.9259	-0.624383	0.955854	-0.653221	0.513614	0.999962
ENSG00000171421	MRPL36	protein_coding	mitochondrial ribosomal protein L36	1243.76	-0.0266134	0.242011	-0.109968	0.912435	0.999962
ENSG00000163605	PPP4R2	protein_coding	protein phosphatase 4 regulatory subunit 2	840.977	0.161122	0.45964	0.35054	0.725934	0.999962
ENSG00000070808	CAMK2A	protein_coding	calcium/calmodulin dependent protein kinase II alpha	29.4946	1.48996	2.14354	0.695095	0.486996	0.999962
ENSG00000101608	MYL12A	protein_coding	myosin light chain 12A	7759.73	0.0599451	0.182334	0.328766	0.742333	0.999962
ENSG00000130827	PLXNA3	protein_coding	plexin A3	8071.15	-0.11604	0.270713	-0.428646	0.668181	0.999962
ENSG00000152229	PSTPIP2	protein_coding	proline-serine-threonine phosphatase interacting protein 2	48.9841	1.06332	1.38869	0.765698	0.443856	0.999962
ENSG00000264608	AC005726.3	sense_intronic		3.8687	2.57394	4.06844	0.632659	0.526956	0.999962
ENSG00000207031	SNORD59A	snoRNA	small nucleolar RNA, C/D box 59A	4.03104	-1.52567	1.76046	-0.866627	0.386146	0.999911
ENSG00000235659	AL391987.4	lincRNA		1.01559	-3.95611	4.67466	-0.846288	0.397392	0.999962
ENSG00000163374	YY1AP1	protein_coding	YY1 associated protein 1	3035.54	0.0781405	0.136642	0.571863	0.567415	0.999962
ENSG00000076003	MCM6	protein_coding	minichromosome maintenance complex component 6	2142.38	-0.104111	0.395563	-0.263197	0.792399	0.999962
ENSG00000113583	C5orf15	protein_coding	chromosome 5 open reading frame 15	2769.55	0.243867	0.217183	1.12286	0.261496	0.957984
ENSG00000107562	CXCL12	protein_coding	C-X-C motif chemokine ligand 12	16.5699	3.64977	2.35221	1.55163	0.12075	0.701206
ENSG00000274614	AL390754.1	unprocessed_pseudogene		0.481374	0.0180213	4.67466	0.00385511	0.996924	0.999962
ENSG00000152492	CCDC50	protein_coding	coiled-coil domain containing 50	1989.67	-0.00607624	0.314691	-0.0193086	0.984595	0.999962
ENSG00000198752	CDC42BPB	protein_coding	CDC42 binding protein kinase beta	10001.5	-0.216895	0.15709	-1.38071	0.16737	0.82502
ENSG00000120318	ARAP3	protein_coding	ArfGAP with RhoGAP domain, ankyrin repeat and PH domain 3	12899	-0.223102	0.236728	-0.942439	0.345968	0.989184
ENSG00000255545	AP004608.1	processed_transcript		2.83319	-0.375218	4.62142	-0.0811909	0.93529	0.999962
ENSG00000213735	ANAPC10P1	processed_pseudogene	anaphase promoting complex subunit 10 pseudogene 1	1.00889	1.62787	4.65243	0.349896	0.726417	0.999962
ENSG00000118197	DDX59	protein_coding	DEAD-box helicase 59	282.506	0.333287	0.787495	0.423224	0.672132	0.999962
ENSG00000131323	TRAF3	protein_coding	TNF receptor associated factor 3	1072.42	-0.49989	0.33887	-1.47517	0.140167	0.758958
ENSG00000243501	AL365232.1	protein_coding		2.28483	0.0180007	4.67466	0.0038507	0.996928	0.999962
ENSG00000248925	AC021087.1	antisense		57.1111	-1.87986	1.21176	-1.55135	0.120818	0.701206
ENSG00000214973	CHCHD3P3	processed_pseudogene	coiled-coil-helix-coiled-coil-helix domain containing 3 pseudogene 3	36.3584	0.483711	0.763634	0.633432	0.526451	0.999962
ENSG00000198722	UNC13B	protein_coding	unc-13 homolog B	3693.82	0.235225	0.353617	0.665198	0.505924	0.999962
ENSG00000277991	FP236241.1	lincRNA		97.1902	-1.14722	1.55825	-0.736224	0.461594	0.999962
ENSG00000139718	SETD1B	protein_coding	SET domain containing 1B	4009.76	-0.349795	0.249847	-1.40004	0.161502	0.811409
ENSG00000243749	TMEM35B	protein_coding	transmembrane protein 35B	510.218	0.210074	0.32002	0.65644	0.511541	0.999962
ENSG00000178522	AMBN	protein_coding	ameloblastin	1.99636	0.021571	4.67436	0.00461475	0.996318	0.999962
ENSG00000263874	LINC00672	protein_coding	long intergenic non-protein coding RNA 672	3.71057	-2.50329	4.58349	-0.546154	0.58496	0.999962
ENSG00000132382	MYBBP1A	protein_coding	MYB binding protein 1a	12312.1	-0.160734	0.279552	-0.57497	0.565312	0.999962
ENSG00000249839	AC011330.1	unprocessed_pseudogene		306.658	-1.23677	1.00223	-1.23401	0.217198	0.923598
ENSG00000187650	VMAC	protein_coding	vimentin type intermediate filament associated coiled-coil protein	1168.41	-0.0996242	0.224853	-0.443064	0.65772	0.999962
ENSG00000145287	PLAC8	protein_coding	placenta specific 8	16.5423	-5.00675	3.32829	-1.5043	0.132504	0.73791
ENSG00000163607	GTPBP8	protein_coding	GTP binding protein 8 (putative)	284.033	-0.167628	0.331469	-0.505711	0.61306	0.999962
ENSG00000276467	Z93929.2	unprocessed_pseudogene		0.41578	-18.2099	4.6474	-3.9183	8.91768e-05	0.00244958
ENSG00000171067	C11orf24	protein_coding	chromosome 11 open reading frame 24	6903.46	0.0895789	0.292297	0.306465	0.759251	0.999962
ENSG00000126856	PRDM7	protein_coding	PR/SET domain 7	1423.28	-0.130642	0.360267	-0.362626	0.716884	0.999962
ENSG00000279599	AC005514.1	TEC		0.817364	5.14821	4.594	1.12064	0.262442	0.958871
ENSG00000230870	FBXW11P1	processed_pseudogene	F-box and WD repeat domain containing 11 pseudogene 1	0.948875	0.0180147	4.67466	0.00385368	0.996925	0.999962
ENSG00000240616	RPS6P25	processed_pseudogene	ribosomal protein S6 pseudogene 25	7.21583	0.0921526	1.58406	0.0581749	0.953609	0.999962
ENSG00000139174	PRICKLE1	protein_coding	prickle planar cell polarity protein 1	77.756	0.958103	0.887674	1.07934	0.280436	0.963912
ENSG00000115970	THADA	protein_coding	THADA, armadillo repeat containing	1162.13	-0.224649	0.34409	-0.652877	0.513835	0.999962
ENSG00000265437	AP005212.1	processed_pseudogene		35.404	-0.715431	0.722365	-0.990401	0.321978	0.989184
ENSG00000256013	AC027277.1	antisense		0.747265	-19.4289	4.62279	-4.20285	2.63578e-05	0.00146278
ENSG00000272374	Z97832.2	lincRNA		14.2283	1.22372	1.1565	1.05813	0.289997	0.96587
ENSG00000241697	TMEFF1	protein_coding	transmembrane protein with EGF like and two follistatin like domains 1	132.528	-0.290615	1.01522	-0.286257	0.774681	0.999962
ENSG00000279255	Z97653.2	TEC		10.3279	1.91017	1.69791	1.12501	0.260583	0.957452
ENSG00000279880	AC134407.3	TEC		4.33595	0.977214	1.44951	0.674171	0.500203	0.999962
ENSG00000223496	EXOSC6	protein_coding	exosome component 6	4707.7	0.115988	0.142095	0.816267	0.414347	0.999962
ENSG00000172497	ACOT12	protein_coding	acyl-CoA thioesterase 12	0.890017	16.5812	4.62181	3.58761	0.000333725	0.00579214
ENSG00000134548	SPX	protein_coding	spexin hormone	56.5313	2.08712	1.21295	1.7207	0.0853052	0.577532
ENSG00000223571.1				1.94516	-2.44226	4.59463	-0.531547	0.59504	0.999962
ENSG00000120054	CPN1	protein_coding	carboxypeptidase N subunit 1	485.441	0.0579576	0.691525	0.0838113	0.933206	0.999962
ENSG00000270165	AC010530.1	sense_intronic		20.5162	-0.767557	1.03535	-0.74135	0.458481	0.999962
ENSG00000255036	AL512590.3	processed_transcript		14.3797	-4.81299	2.38061	-2.02175	0.0432027	0.365827
ENSG00000023516	AKAP11	protein_coding	A-kinase anchoring protein 11	605.348	0.447899	0.630504	0.710382	0.477467	0.999962
ENSG00000180773	SLC36A4	protein_coding	solute carrier family 36 member 4	667.073	0.656199	0.383865	1.70945	0.0873673	0.585507
ENSG00000173011	TADA2B	protein_coding	transcriptional adaptor 2B	2993.45	0.118235	0.369655	0.319852	0.74908	0.999962
ENSG00000060982	BCAT1	protein_coding	branched chain amino acid transaminase 1	69.1953	0.285518	1.32444	0.215577	0.829318	0.999962
ENSG00000254838	GVINP1	transcribed_unprocessed_pseudogene	GTPase, very large interferon inducible pseudogene 1	4.569	11.5391	4.18599	2.75661	0.00584041	0.068924
ENSG00000262712	AC012676.1	sense_intronic		27.506	-0.0170936	0.688432	-0.0248298	0.980191	0.999962
ENSG00000278647	CDK2AP2P1	transcribed_processed_pseudogene	cyclin dependent kinase 2 associated protein 2 pseudogene 1	0.687125	5.85296	4.5824	1.27727	0.201508	0.89548
ENSG00000185607	ACTBP7	processed_pseudogene	actin, beta pseudogene 7	5.15245	-1.3058	1.55003	-0.842431	0.399547	0.999962
ENSG00000006611	USH1C	protein_coding	USH1 protein network component harmonin	77.3999	3.5269	1.17469	3.00241	0.00267851	0.0341858
ENSG00000283765	AC131160.1	protein_coding		197.439	5.05541	4.26097	1.18645	0.235446	0.944404
ENSG00000272719	AC006483.2	antisense		2.42645	-1.10805	4.62849	-0.239398	0.810797	0.999962
ENSG00000207181	SNORA14B	snoRNA	small nucleolar RNA, H/ACA box 14B	2.05042	-19.6496	4.07448	-4.82261	1.41691e-06	0.000165705
ENSG00000198162	MAN1A2	protein_coding	mannosidase alpha class 1A member 2	746.595	-0.160944	0.44294	-0.363353	0.716341	0.999962
ENSG00000255159	AC026894.1	antisense		0.356142	-5.3493	4.67466	-1.14432	0.252492	0.949576
ENSG00000244649	LINC02086	lincRNA	long intergenic non-protein coding RNA 2086	18.3756	-0.684722	1.6143	-0.42416	0.671449	0.999962
ENSG00000173163	COMMD1	protein_coding	copper metabolism domain containing 1	989.617	0.189416	0.220401	0.859413	0.390113	0.999962
ENSG00000007392	LUC7L	protein_coding	LUC7 like	1304.46	-0.0637599	0.160721	-0.396711	0.69158	0.999962
ENSG00000178965	ERICH3	protein_coding	glutamate rich 3	1.11497	-10.2906	4.67466	-2.20136	0.0277105	0.263723
ENSG00000074696	HACD3	protein_coding	3-hydroxyacyl-CoA dehydratase 3	4500.07	-0.575335	0.322406	-1.78451	0.0743413	0.530648
ENSG00000165115	KIF27	protein_coding	kinesin family member 27	6.61439	-2.80922	2.51171	-1.11845	0.263376	0.959456
ENSG00000108018	SORCS1	protein_coding	sortilin related VPS10 domain containing receptor 1	543.678	-0.0168359	0.343802	-0.0489697	0.960943	0.999962
ENSG00000264058	AC073508.2	protein_coding		11.2261	-3.12477	1.67793	-1.86228	0.0625642	0.474482
ENSG00000279597	AL031593.1	lincRNA		7.4351	2.24953	2.12177	1.06022	0.289047	0.964857
ENSG00000260759	AP001120.1	lincRNA		0.889544	18.1314	4.64638	3.90226	9.53007e-05	0.00253738
ENSG00000229422	AL512625.2	lincRNA		14.4959	0.642457	1.04919	0.612333	0.540317	0.999962
ENSG00000271228	AL121655.1	antisense		5.663	-2.41541	3.47479	-0.695122	0.486979	0.999962
ENSG00000183671	GPR1	protein_coding	G protein-coupled receptor 1	8.85131	-1.47803	3.30965	-0.446581	0.655178	0.999962
ENSG00000160229	ZNF66	protein_coding	zinc finger protein 66	1.82594	19.9376	4.61927	4.31617	1.58759e-05	0.00107925
ENSG00000171206	TRIM8	protein_coding	tripartite motif containing 8	5895.96	-0.0861159	0.236044	-0.36483	0.715238	0.999962
ENSG00000198417	MT1F	protein_coding	metallothionein 1F	274.385	0.380693	0.315228	1.20767	0.227173	0.937667
ENSG00000136536	MARCH7	protein_coding	membrane associated ring-CH-type finger 7	792.004	0.854978	0.460791	1.85546	0.0635308	0.479013
ENSG00000265542	AC015845.2	lincRNA		0.81947	0.0180383	4.67466	0.00385874	0.996921	0.999962
ENSG00000197343	ZNF655	protein_coding	zinc finger protein 655	904.924	0.518567	0.280034	1.8518	0.0640543	0.482159
ENSG00000259038	AL121820.2	antisense		12.9627	-0.686243	2.03823	-0.336686	0.736354	0.999962
ENSG00000221947	XKR9	protein_coding	XK related 9	2.92451	-0.82283	4.31515	-0.190684	0.848773	0.999962
ENSG00000224184	MIR3681HG	lincRNA	MIR3681 host gene	13.0222	-0.219844	1.06049	-0.207304	0.835773	0.999962
ENSG00000259941	AC084782.1	lincRNA		5.81109	-5.286	4.06446	-1.30054	0.193415	0.878272
ENSG00000175224	ATG13	protein_coding	autophagy related 13	20454.1	0.0645816	0.252733	0.255533	0.798311	0.999962
ENSG00000100393	EP300	protein_coding	E1A binding protein p300	2520.75	-0.502873	0.293235	-1.71491	0.0863611	0.581912
ENSG00000017797	RALBP1	protein_coding	ralA binding protein 1	1826.76	0.323526	0.403939	0.800928	0.423173	0.999962
ENSG00000278344	AC063943.1	lincRNA		6.78349	-0.83626	2.09361	-0.399434	0.689573	0.999962
ENSG00000241612	AC114728.1	processed_pseudogene		2.41576	-1.25795	1.83709	-0.684752	0.4935	0.999962
ENSG00000236308	AL138921.2	antisense		5.9166	-2.32689	2.90609	-0.800696	0.423308	0.999962
ENSG00000100281	HMGXB4	protein_coding	HMG-box containing 4	582.455	0.0559396	0.378703	0.147714	0.882569	0.999962
ENSG00000092445	TYRO3	protein_coding	TYRO3 protein tyrosine kinase	33679.7	-0.052877	0.228874	-0.231031	0.817291	0.999962
ENSG00000233384	AC096537.1	bidirectional_promoter_lncRNA		7.2328	2.14338	2.83995	0.754726	0.450413	0.999962
ENSG00000204469	PRRC2A	protein_coding	proline rich coiled-coil 2A	9120	-0.176321	0.28059	-0.628394	0.529746	0.999962
ENSG00000233623	PGAM1P11	processed_pseudogene	phosphoglycerate mutase 1 pseudogene 11	2.14822	0.261017	4.62315	0.0564587	0.954976	0.999962
ENSG00000265443	AC127024.3	lincRNA		0.922358	4.38339	4.57847	0.957393	0.338369	0.989184
ENSG00000182873	PRKCZ-AS1	antisense	PRKCZ antisense RNA 1	57.9825	0.300353	0.582146	0.515941	0.605896	0.999962
ENSG00000137270	GCM1	protein_coding	glial cells missing homolog 1	0.301249	-5.02407	4.67466	-1.07475	0.282489	0.963912
ENSG00000224019	RPL21P32	processed_pseudogene	ribosomal protein L21 pseudogene 32	0.311624	-5.18869	4.67466	-1.10996	0.267016	0.960199
ENSG00000009830	POMT2	protein_coding	protein O-mannosyltransferase 2	7597.94	-0.175773	0.231648	-0.758792	0.447977	0.999962
ENSG00000268279	AC090004.1	protein_coding		5.26963	-0.587117	2.15477	-0.272473	0.785258	0.999962
ENSG00000134352	IL6ST	protein_coding	interleukin 6 signal transducer	855.535	0.438079	0.647741	0.676318	0.498839	0.999962
ENSG00000284874	AC000093.1	protein_coding		575.216	0.281823	1.07042	0.263284	0.792332	0.999962
ENSG00000215912	TTC34	protein_coding	tetratricopeptide repeat domain 34	19.2239	-27.8183	4.61795	-6.02394	1.70221e-09	6.92291e-07
ENSG00000184060	ADAP2	protein_coding	ArfGAP with dual PH domains 2	1.97339	15.18	4.64365	3.26898	0.00107934	0.0152152
ENSG00000263400	TMEM220-AS1	antisense	TMEM220 antisense RNA 1	115.739	-0.601445	0.501738	-1.19872	0.230636	0.940113
ENSG00000005020	SKAP2	protein_coding	src kinase associated phosphoprotein 2	895.867	-0.497806	0.292255	-1.70333	0.0885071	0.590605
ENSG00000226677	IGBP1P1	processed_pseudogene	immunoglobulin (CD79A) binding protein 1 pseudogene 1	3.56092	-5.14275	2.74862	-1.87103	0.0613409	0.469078
ENSG00000021645	NRXN3	protein_coding	neurexin 3	6.75944	0.0179963	4.67466	0.00384975	0.996928	0.999962
ENSG00000279124	AL356585.2	unprocessed_pseudogene		0.490585	17.0968	4.64664	3.67939	0.000233788	0.0046163
ENSG00000164764	SBSPON	protein_coding	somatomedin B and thrombospondin type 1 domain containing	1.28355	0.0180049	4.67466	0.00385159	0.996927	0.999962
ENSG00000086300	SNX10	protein_coding	sorting nexin 10	530.153	0.382606	0.455251	0.840428	0.400669	0.999962
ENSG00000102755	FLT1	protein_coding	fms related tyrosine kinase 1	10.9186	-3.97291	3.8286	-1.03769	0.299413	0.973013
ENSG00000253925	AC011369.1	antisense		0.698217	0.0228735	4.66453	0.00490371	0.996087	0.999962
ENSG00000144040	SFXN5	protein_coding	sideroflexin 5	3153.34	0.264306	0.23666	1.11682	0.264073	0.960199
ENSG00000135720	DYNC1LI2	protein_coding	dynein cytoplasmic 1 light intermediate chain 2	6461.12	-0.233448	0.390219	-0.598247	0.549675	0.999962
ENSG00000227758	HCG9P5	unprocessed_pseudogene	HLA complex group 9 pseudogene 5	0.508634	-0.630211	4.66749	-0.135021	0.892595	0.999962
ENSG00000279611	AC012313.10	TEC		71.5243	0.0182619	0.555048	0.0329014	0.973753	0.999962
ENSG00000278807	SPDYE14P	unprocessed_pseudogene	speedy/RINGO cell cycle regulator family member E14, pseudogene	7.42164	0.146502	2.2381	0.065458	0.947809	0.999962
ENSG00000250071	AC093214.1	processed_pseudogene		23.2465	-0.188958	0.898851	-0.210222	0.833494	0.999962
ENSG00000273038	AL365203.2	lincRNA		32.6987	0.908554	1.11942	0.811631	0.417003	0.999962
ENSG00000267710	EDDM13	protein_coding	epididymal protein 13	0.759668	-1.88644	4.61017	-0.40919	0.6824	0.999962
ENSG00000165121	AL353743.1	transcribed_unprocessed_pseudogene		1.81665	-2.22753	4.56762	-0.48768	0.625777	0.999962
ENSG00000106804	C5	protein_coding	complement C5	43.3647	-2.77029	1.8341	-1.51044	0.130932	0.732751
ENSG00000279852	AC083964.2	TEC		11.3232	3.23429	1.97959	1.63382	0.102297	0.644657
ENSG00000100395	L3MBTL2	protein_coding	L3MBTL2, polycomb repressive complex 1 subunit	8957.65	0.0719468	0.191403	0.375892	0.706998	0.999962
ENSG00000197670	AL157838.1	antisense		11.5937	0.481976	1.87838	0.256592	0.797494	0.999962
ENSG00000256269	HMBS	protein_coding	hydroxymethylbilane synthase	5685.7	0.101896	0.202517	0.503148	0.61486	0.999962
ENSG00000185479	KRT6B	protein_coding	keratin 6B	43.4579	7.36221	2.27874	3.23083	0.0012343	0.0171774
ENSG00000231583	AC108938.1	unprocessed_pseudogene		0.57859	-0.989323	4.60852	-0.214673	0.830022	0.999962
ENSG00000120437	ACAT2	protein_coding	acetyl-CoA acetyltransferase 2	3273.39	0.0805056	0.325359	0.247436	0.80457	0.999962
ENSG00000125166	GOT2	protein_coding	glutamic-oxaloacetic transaminase 2	22406.3	-0.0769703	0.211149	-0.364531	0.715461	0.999962
ENSG00000224802	TUBB4BP2	processed_pseudogene	tubulin beta 4B class IVb pseudogene 2	0.851946	-1.19894	4.62815	-0.259053	0.795594	0.999962
ENSG00000226179	LINC00685	antisense	long intergenic non-protein coding RNA 685	7.16474	5.61319	3.64688	1.53917	0.123762	0.712893
ENSG00000230359	TPI1P2	transcribed_processed_pseudogene	triosephosphate isomerase 1 pseudogene 2	61.3496	0.00720423	1.04926	0.00686602	0.994522	0.999962
ENSG00000007372	PAX6	protein_coding	paired box 6	301.313	1.68211	1.69375	0.993133	0.320645	0.989184
ENSG00000272112	AC011374.2	lincRNA		2.30551	-2.10799	2.80813	-0.750672	0.45285	0.999962
ENSG00000165621	OXGR1	protein_coding	oxoglutarate receptor 1	3.4216	-6.75396	4.54378	-1.48642	0.137168	0.750541
ENSG00000122126	OCRL	protein_coding	OCRL, inositol polyphosphate-5-phosphatase	1195.79	-0.0204661	0.258809	-0.0790782	0.93697	0.999962
ENSG00000228804	AC072022.1	antisense		0.539876	-3.23493	4.59806	-0.703543	0.481717	0.999962
ENSG00000198711	SSBP3-AS1	antisense	SSBP3 antisense RNA 1	11.3147	2.22031	1.9138	1.16016	0.245984	0.949576
ENSG00000102362	SYTL4	protein_coding	synaptotagmin like 4	312.499	-0.134508	0.730703	-0.18408	0.85395	0.999962
ENSG00000279605	AC067930.6	TEC		817.502	0.143271	0.308103	0.46501	0.641925	0.999962
ENSG00000273604	EPOP	protein_coding	elongin BC and polycomb repressive complex 2 associated protein	286.507	0.208336	0.299508	0.695595	0.486683	0.999962
ENSG00000137337	MDC1	protein_coding	mediator of DNA damage checkpoint 1	256.916	-1.75981	0.602649	-2.92012	0.00349897	0.0435672
ENSG00000144331	ZNF385B	protein_coding	zinc finger protein 385B	1.39665	0.188252	4.5631	0.0412553	0.967092	0.999962
ENSG00000087077	TRIP6	protein_coding	thyroid hormone receptor interactor 6	34824	-0.0235949	0.169079	-0.13955	0.889015	0.999962
ENSG00000139517	LNX2	protein_coding	ligand of numb-protein X 2	499.347	0.0176789	0.385018	0.0459172	0.963376	0.999962
ENSG00000251994	RNU2-27P	snRNA	RNA, U2 small nuclear 27, pseudogene	0.781674	-4.45245	4.67466	-0.952464	0.340862	0.989184
ENSG00000075234	TTC38	protein_coding	tetratricopeptide repeat domain 38	7969.34	0.0184884	0.190159	0.097226	0.922547	0.999962
ENSG00000142615	CELA2A	protein_coding	chymotrypsin like elastase family member 2A	21.1099	0.72038	4.61538	0.156083	0.875968	0.999962
ENSG00000196787	HIST1H2AG	protein_coding	histone cluster 1 H2A family member g	97.7883	0.207932	0.576194	0.360871	0.718196	0.999962
ENSG00000235453	SMIM27	protein_coding	small integral membrane protein 27	205.184	0.0761238	0.449599	0.169315	0.865549	0.999962
ENSG00000267387	AC020931.1	antisense		18.159	-0.53747	1.61663	-0.332463	0.73954	0.999962
ENSG00000088205	DDX18	protein_coding	DEAD-box helicase 18	561.355	0.144284	0.3762	0.383531	0.701326	0.999962
ENSG00000249753	AC084357.2	antisense		0.97641	-0.844189	4.62615	-0.182482	0.855205	0.999962
ENSG00000111361	EIF2B1	protein_coding	eukaryotic translation initiation factor 2B subunit alpha	2361.82	0.303117	0.237095	1.27846	0.201086	0.895035
ENSG00000152102	FAM168B	protein_coding	family with sequence similarity 168 member B	10063.3	-0.135048	0.21912	-0.616318	0.537685	0.999962
ENSG00000273599	AL731571.1	antisense		293.178	-0.252702	0.344852	-0.732785	0.463689	0.999962
ENSG00000245148	ARAP1-AS2	antisense	ARAP1 antisense RNA 2	10.0438	-1.87063	2.6001	-0.719448	0.471865	0.999962
ENSG00000237373	BRWD1-IT1	sense_overlapping	BRWD1 intronic transcript 1	0.267777	-5.38812	4.67466	-1.15262	0.249065	0.949576
ENSG00000158050	DUSP2	protein_coding	dual specificity phosphatase 2	122.786	-0.398623	0.79272	-0.502855	0.615066	0.999962
ENSG00000139971	C14orf37	protein_coding	chromosome 14 open reading frame 37	259.987	-0.179493	0.405717	-0.44241	0.658193	0.999962
ENSG00000276169	MIR6871	miRNA	microRNA 6871	0.853535	-2.37837	3.04688	-0.780594	0.435041	0.999962
ENSG00000232434	AJM1	protein_coding	apical junction component 1 homolog	926.965	0.313367	0.298385	1.05021	0.293622	0.969304
ENSG00000256671	LIMS4	protein_coding	LIM zinc finger domain containing 4	20.0799	0.199141	4.5952	0.0433367	0.965433	0.999962
ENSG00000214814	FER1L6	protein_coding	fer-1 like family member 6	0.88797	0.0229234	4.65919	0.00492004	0.996074	0.999962
ENSG00000149308	NPAT	protein_coding	nuclear protein, coactivator of histone transcription	151.367	-0.964237	0.719227	-1.34066	0.180031	0.853317
ENSG00000175592	FOSL1	protein_coding	FOS like 1, AP-1 transcription factor subunit	4970.43	0.403071	0.258013	1.56221	0.118237	0.695675
ENSG00000255198	SNHG9	lincRNA	small nucleolar RNA host gene 9	161.743	-0.367662	0.397578	-0.924756	0.355093	0.995994
ENSG00000263535	AK4P1	processed_pseudogene	adenylate kinase 4 pseudogene 1	43.5705	0.27132	0.50245	0.539994	0.589201	0.999962
ENSG00000176182	MYPOP	protein_coding	Myb related transcription factor, partner of profilin	3859.7	0.0234275	0.162862	0.143849	0.88562	0.999962
ENSG00000277715	AC079174.2	antisense		4.98564	1.85701	3.49325	0.531599	0.595004	0.999962
ENSG00000168264	IRF2BP2	protein_coding	interferon regulatory factor 2 binding protein 2	8663.02	-0.0693668	0.125723	-0.551744	0.581124	0.999962
ENSG00000140575	IQGAP1	protein_coding	IQ motif containing GTPase activating protein 1	2694.57	0.367085	0.406935	0.902073	0.367018	0.997681
ENSG00000184908	CLCNKB	protein_coding	chloride voltage-gated channel Kb	7.62192	2.46986	2.23232	1.10641	0.268549	0.962348
ENSG00000204956	PCDHGA1	protein_coding	protocadherin gamma subfamily A, 1	22.7818	-0.192179	0.947117	-0.202909	0.839206	0.999962
ENSG00000254788	CKLF-CMTM1	protein_coding	CKLF-CMTM1 readthrough	2.39889	8.49124	4.59082	1.84961	0.0643691	0.483727
ENSG00000139973	SYT16	protein_coding	synaptotagmin 16	11.9591	20.094	2.64277	7.60339	2.88479e-14	8.73419e-11
ENSG00000269937	AC093525.7	antisense		56.2929	-0.474393	0.777849	-0.609878	0.541943	0.999962
ENSG00000197258	EIF4BP6	processed_pseudogene	eukaryotic translation initiation factor 4B pseudogene 6	199.995	0.0715558	0.425163	0.168302	0.866346	0.999962
ENSG00000128487	SPECC1	protein_coding	sperm antigen with calponin homology and coiled-coil domains 1	981.86	-0.124344	0.223765	-0.55569	0.578423	0.999962
ENSG00000124181	PLCG1	protein_coding	phospholipase C gamma 1	18309.7	0.0249864	0.246918	0.101193	0.919397	0.999962
ENSG00000053501	USE1	protein_coding	unconventional SNARE in the ER 1	2117.86	0.26461	0.224705	1.17758	0.238962	0.947013
ENSG00000269001	AC092070.2	transcribed_unprocessed_pseudogene		21.3809	-2.35424	2.34771	-1.00278	0.315967	0.987175
ENSG00000182952	HMGN4	protein_coding	high mobility group nucleosomal binding domain 4	1734.18	0.0417512	0.201159	0.207553	0.835578	0.999962
ENSG00000162736	NCSTN	protein_coding	nicastrin	19622.4	-0.00555404	0.207922	-0.0267122	0.978689	0.999962
ENSG00000229043	AC091729.3	antisense		319.706	0.18086	0.296376	0.61024	0.541703	0.999962
ENSG00000269066	AC020908.3	antisense		14.2342	-6.40185	1.79113	-3.57419	0.000351314	0.00600186
ENSG00000108960	MMD	protein_coding	monocyte to macrophage differentiation associated	1399.03	-0.0943706	0.212775	-0.443522	0.657388	0.999962
ENSG00000101935	AMMECR1	protein_coding	Alport syndrome, mental retardation, midface hypoplasia and elliptocytosis chromosomal region gene 1	380.33	-1.02254	0.43706	-2.33959	0.0193049	0.195932
ENSG00000162734	PEA15	protein_coding	proliferation and apoptosis adaptor protein 15	26392.6	0.115228	0.241791	0.47656	0.633675	0.999962
ENSG00000265840	AC010761.5	antisense		0.78807	15.579	4.65084	3.34972	0.000808946	0.0117625
ENSG00000147133	TAF1	protein_coding	TATA-box binding protein associated factor 1	278.903	-0.136271	0.643709	-0.211697	0.832344	0.999962
ENSG00000164136	IL15	protein_coding	interleukin 15	11.592	1.22005	1.37415	0.887857	0.374617	0.999059
ENSG00000268357	VN1R81P	unprocessed_pseudogene	vomeronasal 1 receptor 81 pseudogene	4.82173	-0.0902999	2.20137	-0.0410199	0.96728	0.999962
ENSG00000239608	RUVBL1-AS1	antisense	RUVBL1 antisense RNA 1	1.54363	0.427302	4.62109	0.0924677	0.926326	0.999962
ENSG00000251303	CAB39P1	processed_pseudogene	calcium binding protein 39 pseudogene 1	0.260511	0.0180255	4.67466	0.003856	0.996923	0.999962
ENSG00000129933	MAU2	protein_coding	MAU2 sister chromatid cohesion factor	6211.37	-0.0755972	0.278025	-0.271908	0.785693	0.999962
ENSG00000223901	AP001469.1	antisense		11.261	-0.306515	1.83515	-0.167024	0.867351	0.999962
ENSG00000239672	NME1	protein_coding	NME/NM23 nucleoside diphosphate kinase 1	5983.63	0.0301976	0.250729	0.120439	0.904135	0.999962
ENSG00000186665	C17orf58	protein_coding	chromosome 17 open reading frame 58	417.069	0.27768	0.275062	1.00952	0.312726	0.985715
ENSG00000282458	WASH5P	transcribed_processed_pseudogene	WAS protein family homolog 5 pseudogene	234.511	-0.654256	0.456048	-1.43462	0.151395	0.786234
ENSG00000125844	RRBP1	protein_coding	ribosome binding protein 1	12880.3	-0.108284	0.257103	-0.421171	0.67363	0.999962
ENSG00000141564	RPTOR	protein_coding	regulatory associated protein of MTOR complex 1	17777.4	-0.151833	0.260748	-0.582297	0.560366	0.999962
ENSG00000166762	CATSPER2	protein_coding	cation channel sperm associated 2	12.8596	-2.71973	1.49569	-1.81838	0.0690061	0.505062
ENSG00000267218	AC005336.2	processed_pseudogene		21.986	1.08311	0.939638	1.15269	0.249039	0.949576
ENSG00000258703	AL161757.3	lincRNA		0.834564	-4.82703	4.67466	-1.0326	0.301793	0.975744
ENSG00000183783	KCTD8	protein_coding	potassium channel tetramerization domain containing 8	2.08045	16.7679	4.61907	3.63015	0.000283261	0.00526865
ENSG00000185946	RNPC3	protein_coding	RNA binding region (RNP1, RRM) containing 3	70.0699	0.769168	1.27334	0.604058	0.545805	0.999962
ENSG00000185404	SP140L	protein_coding	SP140 nuclear body protein like	113.998	0.678215	0.928093	0.730762	0.464924	0.999962
ENSG00000132549	VPS13B	protein_coding	vacuolar protein sorting 13 homolog B	281.852	0.928939	0.791234	1.17404	0.24038	0.948506
ENSG00000136848	DAB2IP	protein_coding	DAB2 interacting protein	13177.6	-0.248904	0.204071	-1.21969	0.222581	0.931792
ENSG00000231252	AC099792.1	lincRNA		4.6432	-2.37566	3.68378	-0.644896	0.518995	0.999962
ENSG00000121406	ZNF549	protein_coding	zinc finger protein 549	216.535	0.266963	0.345907	0.771775	0.440248	0.999962
ENSG00000241709	RN7SL265P	misc_RNA	RNA, 7SL, cytoplasmic 265, pseudogene	0.521022	0.0180147	4.67466	0.0038537	0.996925	0.999962
ENSG00000100201	DDX17	protein_coding	DEAD-box helicase 17	9620.83	-0.378544	0.222394	-1.70213	0.0887302	0.591152
ENSG00000159352	PSMD4	protein_coding	proteasome 26S subunit, non-ATPase 4	7605.61	0.0962905	0.133472	0.721429	0.470646	0.999962
ENSG00000136295	TTYH3	protein_coding	tweety family member 3	473372	-0.963356	0.252418	-3.81651	0.000135353	0.00309417
ENSG00000125846	ZNF133	protein_coding	zinc finger protein 133	404.941	0.609944	0.657719	0.927362	0.353738	0.994678
ENSG00000091106	NLRC4	protein_coding	NLR family CARD domain containing 4	5.83322	5.0883	3.12445	1.62854	0.10341	0.64867
ENSG00000164199	ADGRV1	protein_coding	adhesion G protein-coupled receptor V1	7.16878	2.81875	3.9046	0.721905	0.470353	0.999962
ENSG00000198523	PLN	protein_coding	phospholamban	4.62764	-1.69342	3.73364	-0.453557	0.650148	0.999962
ENSG00000173376	NDNF	protein_coding	neuron derived neurotrophic factor	3.83234	-13.6502	4.67466	-2.92004	0.00349989	0.0435672
ENSG00000077498	TYR	protein_coding	tyrosinase	100955	-0.0671498	0.183059	-0.36682	0.713753	0.999962
ENSG00000283156	AC068620.3	transcribed_unprocessed_pseudogene		1.10313	1.09259	4.62414	0.236279	0.813216	0.999962
ENSG00000222858	RNU6-920P	snRNA	RNA, U6 small nuclear 920, pseudogene	0.387145	-17.3185	4.62776	-3.74231	0.000182338	0.00384013
ENSG00000105755	ETHE1	protein_coding	ETHE1, persulfide dioxygenase	10295.9	0.354884	0.204349	1.73666	0.0824474	0.566153
ENSG00000140807	NKD1	protein_coding	naked cuticle homolog 1	308.963	-0.036868	0.300576	-0.122658	0.902378	0.999962
ENSG00000144566	RAB5A	protein_coding	RAB5A, member RAS oncogene family	803.151	0.225136	0.365262	0.616369	0.537651	0.999962
ENSG00000082482	KCNK2	protein_coding	potassium two pore domain channel subfamily K member 2	3.49518	1.75747	4.56419	0.385056	0.700196	0.999962
ENSG00000270781	AC091133.5	processed_pseudogene		1.147	-3.84338	4.55507	-0.843759	0.398804	0.999962
ENSG00000277460	RF02198	misc_RNA		0.793248	1.32862	3.26941	0.406378	0.684465	0.999962
ENSG00000233527	ZNF529-AS1	antisense	ZNF529 antisense RNA 1	37.5893	-0.636743	1.40609	-0.452848	0.650658	0.999962
ENSG00000203877	RIPPLY2	protein_coding	ripply transcriptional repressor 2	8.65281	1.70785	3.10785	0.549528	0.582643	0.999962
ENSG00000246898	LINC00920	lincRNA	long intergenic non-protein coding RNA 920	79.4555	-0.570962	0.783981	-0.728285	0.466439	0.999962
ENSG00000124562	SNRPC	protein_coding	small nuclear ribonucleoprotein polypeptide C	5899.28	0.00156195	0.141862	0.0110103	0.991215	0.999962
ENSG00000236048	AC013470.3	processed_pseudogene		2.68484	7.37912	4.57273	1.61372	0.106587	0.660842
ENSG00000130427	EPO	protein_coding	erythropoietin	2.76577	15.9658	4.62224	3.45412	0.000552091	0.00840119
ENSG00000133703	KRAS	protein_coding	KRAS proto-oncogene, GTPase	856.653	-0.177222	0.513273	-0.345278	0.729885	0.999962
ENSG00000124613	ZNF391	protein_coding	zinc finger protein 391	4.12392	11.0919	4.64745	2.38667	0.0170019	0.17582
ENSG00000101198	NKAIN4	protein_coding	sodium/potassium transporting ATPase interacting 4	20.8871	-3.30709	1.50245	-2.20113	0.0277271	0.263723
ENSG00000173467	AGR3	protein_coding	anterior gradient 3, protein disulphide isomerase family member	0.356142	-5.3493	4.67466	-1.14432	0.252492	0.949576
ENSG00000065150	IPO5	protein_coding	importin 5	3171.69	-0.204977	0.434152	-0.472133	0.636832	0.999962
ENSG00000089101	CFAP61	protein_coding	cilia and flagella associated protein 61	1574.82	-0.196224	0.259374	-0.75653	0.449331	0.999962
ENSG00000230186	AC246680.1	antisense		2.06258	-1.98367	4.57518	-0.433572	0.664599	0.999962
ENSG00000267323	SLC25A1P5	processed_pseudogene	solute carrier family 25 member 1 pseudogene 5	0.585817	1.33987	4.63344	0.289174	0.772448	0.999962
ENSG00000151748	SAV1	protein_coding	salvador family WW domain containing protein 1	1025.21	0.0598855	0.375689	0.159402	0.873352	0.999962
ENSG00000203867	RBM20	protein_coding	RNA binding motif protein 20	37.7994	-1.44391	1.53151	-0.942802	0.345782	0.989184
ENSG00000214888	AL772337.1	antisense		1.43441	-4.19859	4.67466	-0.898159	0.369101	0.997681
ENSG00000200795	RNU4-1	snRNA	RNA, U4 small nuclear 1	29.8171	1.22861	0.82713	1.48539	0.137439	0.751572
ENSG00000242251	RN7SL20P	misc_RNA	RNA, 7SL, cytoplasmic 20, pseudogene	0.653369	-18.6308	4.64659	-4.00956	6.08316e-05	0.00218639
ENSG00000278530	CHMP1B2P	transcribed_unitary_pseudogene	charged multivesicular body protein 1B2, pseudogene	2.40396	-5.318	4.67466	-1.13762	0.255278	0.951843
ENSG00000060971	ACAA1	protein_coding	acetyl-CoA acyltransferase 1	8087.76	0.140226	0.17137	0.818262	0.413208	0.999962
ENSG00000260796	AC145285.3	antisense		1.95782	-6.97261	4.57396	-1.52442	0.127405	0.723864
ENSG00000261886	AC005670.1	lincRNA		0.653369	-18.6308	4.64659	-4.00956	6.08316e-05	0.00218639
ENSG00000275302	CCL4	protein_coding	C-C motif chemokine ligand 4	2.30994	0.665291	2.7348	0.243269	0.807797	0.999962
ENSG00000253102	AC004707.1	antisense		5.67441	4.26959	3.12318	1.36707	0.171605	0.835769
ENSG00000130340	SNX9	protein_coding	sorting nexin 9	6074.36	-0.195287	0.369975	-0.527839	0.597611	0.999962
ENSG00000259045	MTCO1P2	unprocessed_pseudogene	mitochondrially encoded cytochrome c oxidase I pseudogene 2	11.3468	0.298471	0.735129	0.406012	0.684734	0.999962
ENSG00000118640	VAMP8	protein_coding	vesicle associated membrane protein 8	3970.83	0.273342	0.201927	1.35367	0.175842	0.844293
ENSG00000271976	AC012467.2	antisense		95.524	-1.45779	0.694923	-2.09778	0.0359248	0.319489
ENSG00000102471	NDFIP2	protein_coding	Nedd4 family interacting protein 2	1997.72	-0.0146863	0.204022	-0.0719836	0.942615	0.999962
ENSG00000235989	MORC2-AS1	antisense	MORC2 antisense RNA 1	8.63684	0.598763	4.62855	0.129363	0.89707	0.999962
ENSG00000135164	DMTF1	protein_coding	cyclin D binding myb like transcription factor 1	167.738	0.404798	0.793133	0.510379	0.609786	0.999962
ENSG00000143457	GOLPH3L	protein_coding	golgi phosphoprotein 3 like	519.677	0.305979	0.475503	0.643485	0.51991	0.999962
ENSG00000206113	CFAP99	protein_coding	cilia and flagella associated protein 99	10.1358	-2.40439	2.73336	-0.879648	0.37905	0.99936
ENSG00000140598	EFL1	protein_coding	elongation factor like GTPase 1	291.863	0.185441	0.432795	0.428472	0.668307	0.999962
ENSG00000267685	NTF6B	unprocessed_pseudogene	neurotrophin 6 beta (pseudogene)	1.48493	-19.6626	4.6458	-4.23234	2.31273e-05	0.00134563
ENSG00000188064	WNT7B	protein_coding	Wnt family member 7B	10.1479	-16.0715	4.67466	-3.43801	0.000586008	0.00884883
ENSG00000105559	PLEKHA4	protein_coding	pleckstrin homology domain containing A4	8755.33	-0.534413	0.150452	-3.55204	0.00038225	0.00626219
ENSG00000275485	AL512652.1	sense_intronic		0.873881	-3.39834	4.59734	-0.739198	0.459787	0.999962
ENSG00000256704	SDCCAG3P1	processed_pseudogene	serologically defined colon cancer antigen 3 pseudogene 1	1.99013	15.488	4.64773	3.33238	0.00086108	0.0124409
ENSG00000012779	ALOX5	protein_coding	arachidonate 5-lipoxygenase	22.5472	2.35869	2.18259	1.08068	0.279839	0.963912
ENSG00000214282	KRT8P14	processed_pseudogene	keratin 8 pseudogene 14	1.79356	0.601096	4.57176	0.13148	0.895395	0.999962
ENSG00000144481	TRPM8	protein_coding	transient receptor potential cation channel subfamily M member 8	311.157	-0.518734	0.499574	-1.03835	0.299107	0.972585
ENSG00000241316	SUCLG2-AS1	lincRNA	SUCLG2 antisense RNA 1 (head to head)	30.4806	0.158533	1.50514	0.105328	0.916116	0.999962
ENSG00000253093	RNA5SP179	rRNA	RNA, 5S ribosomal pseudogene 179	0.920016	-0.471508	4.61301	-0.102213	0.918588	0.999962
ENSG00000260310	AC027277.2	sense_intronic		2.70486	-7.54881	4.59312	-1.6435	0.100279	0.637243
ENSG00000114391	RPL24	protein_coding	ribosomal protein L24	6634.99	-0.142022	0.151806	-0.935551	0.349505	0.993293
ENSG00000226054	MEMO1P1	processed_pseudogene	mediator of cell motility 1 pseudogene 1	256.927	0.330894	0.420651	0.786624	0.431502	0.999962
ENSG00000173706	HEG1	protein_coding	heart development protein with EGF like domains 1	1278.25	-0.0266011	0.229067	-0.116128	0.907551	0.999962
ENSG00000000419	DPM1	protein_coding	dolichyl-phosphate mannosyltransferase subunit 1, catalytic	679.596	0.185543	0.324605	0.571597	0.567595	0.999962
ENSG00000158813	EDA	protein_coding	ectodysplasin A	371.882	-0.135876	0.366657	-0.370579	0.710951	0.999962
ENSG00000182310	SPACA6	protein_coding	sperm acrosome associated 6	123.838	-0.679243	0.446037	-1.52284	0.127799	0.724591
ENSG00000264943	SH3GL1P2	processed_pseudogene	SH3 domain containing GRB2 like 1, endophilin A2 pseudogene 2	3.52379	-2.06956	2.95597	-0.700128	0.483847	0.999962
ENSG00000250483	PPM1AP1	processed_pseudogene	protein phosphatase, Mg2+/Mn2+ dependent 1A pseudogene 1	0.368193	-5.00654	4.67466	-1.071	0.284171	0.963912
ENSG00000277258	PCGF2	protein_coding	polycomb group ring finger 2	2569.1	0.459068	0.601705	0.762946	0.445496	0.999962
ENSG00000274767	AC243829.1	antisense		0.496223	15.7745	4.62797	3.40851	0.000653198	0.00973687
ENSG00000123965	PMS2P5	unprocessed_pseudogene	PMS1 homolog 2, mismatch repair system component pseudogene 5	8.05155	0.707994	1.19152	0.594192	0.552384	0.999962
ENSG00000134575	ACP2	protein_coding	acid phosphatase 2, lysosomal	13676.2	-0.00109437	0.227373	-0.00481312	0.99616	0.999962
ENSG00000270629	NBPF14	protein_coding	NBPF member 14	325.808	-0.0428874	0.259715	-0.165132	0.86884	0.999962
ENSG00000185024	BRF1	protein_coding	BRF1, RNA polymerase III transcription initiation factor subunit	10727.5	0.133844	0.196955	0.679564	0.496781	0.999962
ENSG00000102931	ARL2BP	protein_coding	ADP ribosylation factor like GTPase 2 binding protein	2228.4	0.35053	0.302362	1.15931	0.246332	0.949576
ENSG00000272703	AP005137.2	antisense		0.768305	-14.4639	4.67466	-3.09412	0.00197401	0.0261751
ENSG00000264370	MIR3125	miRNA	microRNA 3125	3.44963	-0.717278	1.55744	-0.46055	0.645122	0.999962
ENSG00000119514	GALNT12	protein_coding	polypeptide N-acetylgalactosaminyltransferase 12	370.711	-0.617812	0.265243	-2.32923	0.019847	0.200672
ENSG00000235245	AL360181.2	antisense		35.3641	0.238085	0.629348	0.378304	0.705205	0.999962
ENSG00000159961	OR3A3	protein_coding	olfactory receptor family 3 subfamily A member 3	0.476894	-4.19901	4.67466	-0.898248	0.369053	0.997681
ENSG00000182600	SNORC	protein_coding	secondary ossification center associated regulator of chondrocyte maturation	17.0309	-1.82413	1.99715	-0.913364	0.361051	0.997195
ENSG00000275611	AL159153.1	sense_intronic		3.58858	-0.174359	2.97208	-0.0586655	0.953219	0.999962
ENSG00000214922	HLA-F-AS1	processed_transcript	HLA-F antisense RNA 1	74.8643	0.830901	0.467227	1.77837	0.0753439	0.534091
ENSG00000217950	NOC2LP2	processed_pseudogene	NOC2 like nucleolar associated transcriptional repressor pseudogene 2	48.0084	0.117259	0.5585	0.209954	0.833703	0.999962
ENSG00000168505	GBX2	protein_coding	gastrulation brain homeobox 2	0.558338	-3.9207	4.67466	-0.838713	0.401631	0.999962
ENSG00000111728	ST8SIA1	protein_coding	ST8 alpha-N-acetyl-neuraminide alpha-2,8-sialyltransferase 1	223.285	0.0623077	0.309995	0.200996	0.840702	0.999962
ENSG00000104081	BMF	protein_coding	Bcl2 modifying factor	6316.89	-0.456921	0.317576	-1.43878	0.150213	0.78368
ENSG00000106069	CHN2	protein_coding	chimerin 2	25.9811	-1.17603	2.3407	-0.502426	0.615368	0.999962
ENSG00000263884	AP000845.1	lincRNA		7.84374	1.66777	2.17544	0.766639	0.443296	0.999962
ENSG00000070501	POLB	protein_coding	DNA polymerase beta	762.489	-0.0962597	0.334589	-0.287696	0.77358	0.999962
ENSG00000230176	LINC01433	antisense	long intergenic non-protein coding RNA 1433	0.433236	0.0180229	4.67466	0.00385545	0.996924	0.999962
ENSG00000241985	WWTR1-IT1	sense_intronic	WWTR1 intronic transcript 1	3.4988	0.187481	3.28579	0.057058	0.954499	0.999962
ENSG00000120733	KDM3B	protein_coding	lysine demethylase 3B	4540.75	-0.153018	0.25237	-0.606326	0.544298	0.999962
ENSG00000272931	AC099568.2	lincRNA		14.9573	0.849982	1.18991	0.714323	0.475028	0.999962
ENSG00000151465	CDC123	protein_coding	cell division cycle 123	1805.48	0.0660434	0.20374	0.324155	0.745821	0.999962
ENSG00000103145	HCFC1R1	protein_coding	host cell factor C1 regulator 1	9644.39	0.0793981	0.169143	0.469415	0.638773	0.999962
ENSG00000253908	AC104115.2	processed_pseudogene		2.28677	-0.258342	4.60855	-0.0560572	0.955296	0.999962
ENSG00000101605	MYOM1	protein_coding	myomesin 1	16.1328	4.25027	2.59818	1.63586	0.101869	0.642699
ENSG00000283251	AC008687.7	transcribed_unprocessed_pseudogene		47.7776	1.36051	1.12943	1.2046	0.22836	0.938769
ENSG00000134207	SYT6	protein_coding	synaptotagmin 6	47.206	3.60336	1.54405	2.33371	0.0196108	0.198431
ENSG00000228125	AKIRIN1P2	processed_pseudogene	akirin 1 pseudogene 2	2.92332	-2.48417	3.17434	-0.782578	0.433875	0.999962
ENSG00000257851	HNRNPA3P10	processed_pseudogene	heterogeneous nuclear ribonucleoprotein A3 pseudogene 10	25.5248	-1.45935	0.890593	-1.63862	0.101292	0.640843
ENSG00000171084	FAM86JP	transcribed_unprocessed_pseudogene	family with sequence similarity 86 member J, pseudogene	230.314	-0.655475	0.530728	-1.23505	0.216812	0.923145
ENSG00000266173	STRADA	protein_coding	STE20-related kinase adaptor alpha	2758.63	0.103493	0.21747	0.475897	0.634148	0.999962
ENSG00000127124	HIVEP3	protein_coding	human immunodeficiency virus type I enhancer binding protein 3	814.039	0.303247	0.283101	1.07116	0.284096	0.963912
ENSG00000261888	AC144831.1	lincRNA		65.7621	0.283866	0.621122	0.457021	0.647656	0.999962
ENSG00000187730	GABRD	protein_coding	gamma-aminobutyric acid type A receptor delta subunit	0.887341	-7.63606	4.67466	-1.6335	0.102364	0.644929
ENSG00000271198	VDAC3P1	processed_pseudogene	voltage dependent anion channel 3 pseudogene 1	1.65474	-0.898124	3.04613	-0.294841	0.768115	0.999962
ENSG00000095370	SH2D3C	protein_coding	SH2 domain containing 3C	166.441	-0.0380149	0.52604	-0.0722662	0.94239	0.999962
ENSG00000135482	ZC3H10	protein_coding	zinc finger CCCH-type containing 10	1543.13	0.656582	0.691039	0.950138	0.342042	0.989184
ENSG00000111052	LIN7A	protein_coding	lin-7 homolog A, crumbs cell polarity complex component	3.50559	24.2179	4.59342	5.27229	1.34729e-07	2.3995e-05
ENSG00000172771	EFCAB12	protein_coding	EF-hand calcium binding domain 12	26.2113	-0.233053	1.57817	-0.147673	0.882601	0.999962
ENSG00000125779	PANK2	protein_coding	pantothenate kinase 2	1614.55	0.00540614	0.277226	0.0195009	0.984442	0.999962
ENSG00000229607	AL137027.1	lincRNA		0.884703	-17.9822	4.623	-3.88973	0.000100355	0.00260909
ENSG00000225972	MTND1P23	unprocessed_pseudogene	mitochondrially encoded NADH:ubiquinone oxidoreductase core subunit 1 pseudogene 23	5421.27	0.150757	0.20396	0.739149	0.459816	0.999962
ENSG00000100453	GZMB	protein_coding	granzyme B	8.45838	3.03453	1.93901	1.56499	0.117585	0.693675
ENSG00000163581	SLC2A2	protein_coding	solute carrier family 2 member 2	10.1666	-0.855444	3.54514	-0.241301	0.809322	0.999962
ENSG00000198597	ZNF536	protein_coding	zinc finger protein 536	622.29	-0.845397	0.414672	-2.03871	0.0414789	0.354951
ENSG00000235560	AC002310.1	antisense		37.671	0.20084	1.20751	0.166327	0.8679	0.999962
ENSG00000229786	SNRPFP2	processed_pseudogene	small nuclear ribonucleoprotein polypeptide F pseudogene 2	0.568782	0.676355	4.64009	0.145763	0.884108	0.999962
ENSG00000162039	MEIOB	protein_coding	meiosis specific with OB domains	1.60714	-0.806439	4.62155	-0.174495	0.861476	0.999962
ENSG00000184517	ZFP1	protein_coding	ZFP1 zinc finger protein	52.1214	1.14133	1.27633	0.894231	0.371199	0.998498
ENSG00000262155	LINC02175	lincRNA	long intergenic non-protein coding RNA 2175	11.3813	-0.815499	2.02739	-0.402241	0.687506	0.999962
ENSG00000121410	A1BG	protein_coding	alpha-1-B glycoprotein	3333.39	0.408016	0.246177	1.65741	0.0974362	0.626336
ENSG00000213726	RPS2P52	processed_pseudogene	ribosomal protein S2 pseudogene 52	2.80871	-3.17984	4.62972	-0.686833	0.492188	0.999962
ENSG00000273669	AC015819.1	lincRNA		0.775715	-1.51846	4.62668	-0.328196	0.742764	0.999962
ENSG00000144452	ABCA12	protein_coding	ATP binding cassette subfamily A member 12	2.37359	-0.523943	4.61662	-0.113491	0.909642	0.999962
ENSG00000100351	GRAP2	protein_coding	GRB2-related adaptor protein 2	15.0315	-0.764255	2.25124	-0.339482	0.734247	0.999962
ENSG00000177301	KCNA2	protein_coding	potassium voltage-gated channel subfamily A member 2	42.1457	-0.616302	1.02321	-0.602323	0.546959	0.999962
ENSG00000255435	AP001267.3	antisense		4.21244	-3.72446	4.58957	-0.811507	0.417075	0.999962
ENSG00000213667	PGGT1BP1	processed_pseudogene	protein geranylgeranyltransferase type I subunit beta pseudogene 1	1.47844	-3.16011	4.60373	-0.686424	0.492446	0.999962
ENSG00000285244	DINOL	bidirectional_promoter_lncRNA	damage induced long noncoding RNA	5.29585	2.68293	2.66982	1.00491	0.31494	0.986968
ENSG00000237807	AC022034.2	lincRNA		28.4988	-1.32236	1.25159	-1.05654	0.290723	0.96587
ENSG00000176485	PLA2G16	protein_coding	phospholipase A2 group XVI	2618.95	0.130744	0.256146	0.510428	0.609752	0.999962
ENSG00000151320	AKAP6	protein_coding	A-kinase anchoring protein 6	89.4438	-0.348333	1.03849	-0.335422	0.737306	0.999962
ENSG00000259488	AC023355.1	antisense		34.3653	-1.54874	0.869972	-1.78021	0.0750408	0.532774
ENSG00000162510	MATN1	protein_coding	matrilin 1, cartilage matrix protein	4.94479	-6.26421	4.11139	-1.52362	0.127603	0.724387
ENSG00000212498	SNORD86	snoRNA	small nucleolar RNA, C/D box 86	2.37672	-0.00059347	1.6324	-0.000363556	0.99971	0.999962
ENSG00000144560	VGLL4	protein_coding	vestigial like family member 4	11737.2	-0.262213	0.284761	-0.920817	0.357146	0.996495
ENSG00000226945	AC098935.1	processed_pseudogene		20.386	2.90702	1.45958	1.99169	0.046405	0.385163
ENSG00000151689	INPP1	protein_coding	inositol polyphosphate-1-phosphatase	830.11	-0.413464	0.294028	-1.40621	0.159663	0.807129
ENSG00000207991	MIR601	miRNA	microRNA 601	0.813314	-3.90753	4.67466	-0.835896	0.403214	0.999962
ENSG00000132478	UNK	protein_coding	unkempt family zinc finger	10263.4	-0.0688884	0.182214	-0.378063	0.705384	0.999962
ENSG00000269514	AC024257.3	lincRNA		7.94767	-1.89015	2.12186	-0.890798	0.373037	0.998859
ENSG00000271754	AL355802.2	antisense		3.66505	3.35362	3.2018	1.04742	0.294907	0.969876
ENSG00000244513	AC109587.1	antisense		23.9582	-0.648708	1.04836	-0.618784	0.536059	0.999962
ENSG00000273544	SNORA44	snoRNA	small nucleolar RNA, H/ACA box 44	8.73544	1.14554	1.49638	0.76554	0.44395	0.999962
ENSG00000115084	SLC35F5	protein_coding	solute carrier family 35 member F5	2739.16	-0.0539976	0.218271	-0.247388	0.804608	0.999962
ENSG00000138646	HERC5	protein_coding	HECT and RLD domain containing E3 ubiquitin protein ligase 5	278.377	0.0127626	0.65293	0.0195466	0.984405	0.999962
ENSG00000264932	AC115989.2	antisense		0.534648	-1.14096	4.63342	-0.246245	0.805493	0.999962
ENSG00000078304	PPP2R5C	protein_coding	protein phosphatase 2 regulatory subunit B'gamma	2202.39	0.0648282	0.226688	0.28598	0.774893	0.999962
ENSG00000236671	PRKG1-AS1	antisense	PRKG1 antisense RNA 1	6.82089	1.01062	2.02468	0.49915	0.617674	0.999962
ENSG00000103876	FAH	protein_coding	fumarylacetoacetate hydrolase	18337.1	0.223242	0.206691	1.08008	0.280108	0.963912
ENSG00000198189	HSD17B11	protein_coding	hydroxysteroid 17-beta dehydrogenase 11	1135.95	-0.227713	0.285764	-0.796857	0.425534	0.999962
ENSG00000254976	OR8B7P	unprocessed_pseudogene	olfactory receptor family 8 subfamily B member 7 pseudogene	0.208661	16.4939	4.64731	3.54913	0.00038651	0.00626219
ENSG00000166689	PLEKHA7	protein_coding	pleckstrin homology domain containing A7	111.135	-0.114668	0.685956	-0.167166	0.86724	0.999962
ENSG00000272143	FGF14-AS2	lincRNA	FGF14 antisense RNA 2	182.608	0.151882	0.419912	0.361699	0.717577	0.999962
ENSG00000264585	MIR4449	miRNA	microRNA 4449	4.58053	-3.73675	1.77213	-2.10862	0.0349774	0.31352
ENSG00000109689	STIM2	protein_coding	stromal interaction molecule 2	341.085	-0.263422	0.4171	-0.631556	0.527677	0.999962
ENSG00000189127	ANKRD34B	protein_coding	ankyrin repeat domain 34B	1.09228	-6.34	4.67466	-1.35625	0.17502	0.842855
ENSG00000125967	NECAB3	protein_coding	N-terminal EF-hand calcium binding protein 3	7703.53	0.125555	0.178764	0.70235	0.482461	0.999962
ENSG00000229619	MBNL1-AS1	antisense	MBNL1 antisense RNA 1	49.279	-1.24278	1.76913	-0.702479	0.48238	0.999962
ENSG00000187187	ZNF546	protein_coding	zinc finger protein 546	20.7145	1.59647	2.17409	0.73432	0.462754	0.999962
ENSG00000272153	AL365330.1	antisense		50.2415	0.11945	0.576781	0.207098	0.835933	0.999962
ENSG00000159399	HK2	protein_coding	hexokinase 2	9292.26	-0.0576886	0.265135	-0.217582	0.827755	0.999962
ENSG00000196576	PLXNB2	protein_coding	plexin B2	77107.6	-0.29476	0.270463	-1.08983	0.275786	0.963912
ENSG00000105810	CDK6	protein_coding	cyclin dependent kinase 6	639.086	0.298738	0.56921	0.524829	0.599702	0.999962
ENSG00000167657	DAPK3	protein_coding	death associated protein kinase 3	29516.3	-0.179476	0.272956	-0.657527	0.510842	0.999962
ENSG00000258172	AC073655.1	antisense		0.610326	1.17277	4.63168	0.253206	0.800109	0.999962
ENSG00000160221	C21orf33	protein_coding	chromosome 21 open reading frame 33	3214.18	-0.11689	0.238371	-0.49037	0.623872	0.999962
ENSG00000263368	AC069366.1	processed_pseudogene		0.338106	-17.7321	4.63207	-3.82811	0.000129131	0.00302554
ENSG00000179348	GATA2	protein_coding	GATA binding protein 2	4.9481	-0.36625	2.74097	-0.13362	0.893703	0.999962
ENSG00000162419	GMEB1	protein_coding	glucocorticoid modulatory element binding protein 1	968.767	-0.399266	0.233958	-1.70657	0.087902	0.588078
ENSG00000149541	B3GAT3	protein_coding	beta-1,3-glucuronyltransferase 3	36526.2	0.214915	0.231323	0.929066	0.352855	0.994076
ENSG00000176261	ZBTB8OS	protein_coding	zinc finger and BTB domain containing 8 opposite strand	338.124	0.46033	0.474695	0.969738	0.332177	0.989184
ENSG00000111452	ADGRD1	protein_coding	adhesion G protein-coupled receptor D1	77.289	-0.177418	0.4722	-0.375727	0.70712	0.999962
ENSG00000226632	UBE2V1P1	processed_pseudogene	ubiquitin conjugating enzyme E2 V1 pseudogene 1	1.681	-0.458594	4.06047	-0.112941	0.910077	0.999962
ENSG00000175470	PPP2R2D	protein_coding	protein phosphatase 2 regulatory subunit Bdelta	2273.65	0.055595	0.114796	0.484296	0.628176	0.999962
ENSG00000234814	SVILP1	transcribed_unprocessed_pseudogene	supervillin pseudogene 1	87.984	-1.61146	1.45907	-1.10444	0.269402	0.963814
ENSG00000200259	SNORD35A	snoRNA	small nucleolar RNA, C/D box 35A	1.93636	0.0377415	1.74514	0.0216266	0.982746	0.999962
ENSG00000165861	ZFYVE1	protein_coding	zinc finger FYVE-type containing 1	9949.23	-0.12927	0.228436	-0.565893	0.571467	0.999962
ENSG00000256393	RPL41P5	processed_pseudogene	ribosomal protein L41 pseudogene 5	409.776	0.300721	0.231875	1.29691	0.194663	0.881253
ENSG00000170791	CHCHD7	protein_coding	coiled-coil-helix-coiled-coil-helix domain containing 7	508.495	0.103773	0.344687	0.301063	0.763366	0.999962
ENSG00000196547	MAN2A2	protein_coding	mannosidase alpha class 2A member 2	5612.96	0.215157	0.255806	0.841093	0.400296	0.999962
ENSG00000275183	LENG9	protein_coding	leukocyte receptor cluster member 9	231.033	0.0151726	0.248541	0.0610466	0.951322	0.999962
ENSG00000168356	SCN11A	protein_coding	sodium voltage-gated channel alpha subunit 11	1.32897	12.4645	4.64891	2.68117	0.0073366	0.0848176
ENSG00000153714	LURAP1L	protein_coding	leucine rich adaptor protein 1 like	98.27	0.852176	0.405742	2.10029	0.0357035	0.318144
ENSG00000069974	RAB27A	protein_coding	RAB27A, member RAS oncogene family	3552.03	-0.00896441	0.379051	-0.0236496	0.981132	0.999962
ENSG00000177432	NAP1L5	protein_coding	nucleosome assembly protein 1 like 5	400.221	-0.0549984	0.321231	-0.171211	0.864058	0.999962
ENSG00000279117	AP001972.5	TEC		1467.68	0.075467	0.284768	0.265012	0.791	0.999962
ENSG00000136813	ECPAS	protein_coding	Ecm29 proteasome adaptor and scaffold	1472.67	0.128458	0.473136	0.271502	0.786005	0.999962
ENSG00000143401	ANP32E	protein_coding	acidic nuclear phosphoprotein 32 family member E	1011.7	-0.0289992	0.459369	-0.0631284	0.949664	0.999962
ENSG00000112964	GHR	protein_coding	growth hormone receptor	129.929	0.927107	0.983899	0.942279	0.34605	0.989184
ENSG00000123870	ZNF137P	transcribed_unprocessed_pseudogene	zinc finger protein 137, pseudogene	12.5736	-0.497531	2.86697	-0.173539	0.862228	0.999962
ENSG00000170631	ZNF16	protein_coding	zinc finger protein 16	217.908	-0.110317	0.34705	-0.31787	0.750584	0.999962
ENSG00000182993	C12orf60	protein_coding	chromosome 12 open reading frame 60	16.9712	-1.03651	1.60031	-0.647694	0.517183	0.999962
ENSG00000146383	TAAR6	protein_coding	trace amine associated receptor 6	0.492367	15.1062	4.62646	3.26517	0.00109398	0.0153659
ENSG00000142583	SLC2A5	protein_coding	solute carrier family 2 member 5	9.45492	-0.764384	2.73681	-0.279297	0.780017	0.999962
ENSG00000243364	EFNA4	protein_coding	ephrin A4	887.903	0.280991	0.315881	0.889546	0.37371	0.999059
ENSG00000242175	RN7SL127P	misc_RNA	RNA, 7SL, cytoplasmic 127, pseudogene	0.336961	0.0180268	4.67466	0.00385628	0.996923	0.999962
ENSG00000203805	PLPP4	protein_coding	phospholipid phosphatase 4	2235.79	0.319226	0.244938	1.30329	0.192475	0.877594
ENSG00000158716	DUSP23	protein_coding	dual specificity phosphatase 23	9322.63	-0.127213	0.21122	-0.602275	0.546991	0.999962
ENSG00000183389	OR56A4	protein_coding	olfactory receptor family 56 subfamily A member 4	0.323232	-18.338	4.64682	-3.94635	7.93507e-05	0.0024432
ENSG00000275527	AC100835.2	lincRNA		13.3796	3.17551	3.48556	0.911048	0.36227	0.997195
ENSG00000273471	AC112229.4	processed_transcript		215.087	3.25105	1.53211	2.12195	0.0338423	0.305759
ENSG00000277744	AC011462.4	sense_intronic		3.73245	-1.96989	3.82056	-0.515603	0.606132	0.999962
ENSG00000139746	RBM26	protein_coding	RNA binding motif protein 26	255.989	0.341516	0.760285	0.449195	0.653291	0.999962
ENSG00000111305	GSG1	protein_coding	germ cell associated 1	1.34753	16.1968	4.62367	3.50302	0.000460012	0.00720395
ENSG00000279283	AC131009.4	TEC		10.8985	1.00788	1.82251	0.55302	0.58025	0.999962
ENSG00000237672	KRR1P1	processed_pseudogene	KRR1, small subunit processome component homolog pseudogene 1	1.62384	-19.3739	4.62145	-4.19217	2.76303e-05	0.00150257
ENSG00000185838	GNB1L	protein_coding	G protein subunit beta 1 like	1755.75	0.451479	0.204777	2.20474	0.0274726	0.262299
ENSG00000170633	RNF34	protein_coding	ring finger protein 34	2138.33	0.0696413	0.189995	0.366544	0.71396	0.999962
ENSG00000265279	CLUHP6	processed_pseudogene	clustered mitochondria homolog pseudogene 6	0.387513	16.9069	4.64628	3.63879	0.000273918	0.00511142
ENSG00000148346	LCN2	protein_coding	lipocalin 2	1111.43	2.00387	1.22553	1.6351	0.102027	0.643403
ENSG00000259804	AC027682.1	antisense		6.89506	-2.27742	3.26665	-0.697171	0.485696	0.999962
ENSG00000150867	PIP4K2A	protein_coding	phosphatidylinositol-5-phosphate 4-kinase type 2 alpha	8079.5	-0.343501	0.268315	-1.28022	0.200469	0.893016
ENSG00000210127	MT-TA	Mt_tRNA	mitochondrially encoded tRNA alanine	12403.2	0.270846	0.194393	1.39329	0.163532	0.815124
ENSG00000102524	TNFSF13B	protein_coding	TNF superfamily member 13b	23.5525	-1.08991	1.78635	-0.610132	0.541774	0.999962
ENSG00000242020	RN7SL68P	misc_RNA	RNA, 7SL, cytoplasmic 68, pseudogene	2.56419	-0.469818	4.62011	-0.10169	0.919003	0.999962
ENSG00000177058	SLC38A9	protein_coding	solute carrier family 38 member 9	401.195	0.289108	0.38576	0.74945	0.453586	0.999962
ENSG00000100418	DESI1	protein_coding	desumoylating isopeptidase 1	12190.2	0.276862	0.19266	1.43706	0.150702	0.784129
ENSG00000042493	CAPG	protein_coding	capping actin protein, gelsolin like	11211.4	0.208097	0.225869	0.921317	0.356885	0.996495
ENSG00000167766	ZNF83	protein_coding	zinc finger protein 83	51.5107	0.889416	1.04982	0.847207	0.39688	0.999962
ENSG00000204514	ZNF814	protein_coding	zinc finger protein 814	562.544	0.239693	0.318719	0.752053	0.452019	0.999962
ENSG00000267505	AC005180.2	lincRNA		8.18557	-0.305104	2.60305	-0.11721	0.906694	0.999962
ENSG00000163328	GPR155	protein_coding	G protein-coupled receptor 155	246.066	-0.250517	0.530163	-0.472529	0.63655	0.999962
ENSG00000267426	AC087289.3	protein_coding		239.006	0.229498	1.44868	0.158419	0.874126	0.999962
ENSG00000255495	AC145124.1	antisense		75.8013	0.0384217	0.485404	0.0791541	0.93691	0.999962
ENSG00000149485	FADS1	protein_coding	fatty acid desaturase 1	9085.1	0.107103	0.236333	0.453189	0.650413	0.999962
ENSG00000160013	PTGIR	protein_coding	prostaglandin I2 receptor	3.133	-25.4027	4.56711	-5.56209	2.66558e-08	7.21839e-06
ENSG00000198677	TTC37	protein_coding	tetratricopeptide repeat domain 37	398.925	-0.330418	0.751898	-0.439446	0.660338	0.999962
ENSG00000246100	LINC00900	lincRNA	long intergenic non-protein coding RNA 900	210.779	-0.149905	0.591077	-0.253613	0.799795	0.999962
ENSG00000180440	SERTM1	protein_coding	serine rich and transmembrane domain containing 1	23.5876	1.4768	2.50347	0.5899	0.555258	0.999962
ENSG00000232034	AC092168.2	sense_intronic		0.935146	-24.2778	4.60085	-5.27681	1.31449e-07	2.37898e-05
ENSG00000179889	PDXDC1	protein_coding	pyridoxal dependent decarboxylase domain containing 1	3132.91	-0.000865033	0.237176	-0.00364723	0.99709	0.999962
ENSG00000226393	IFNA20P	unprocessed_pseudogene	interferon alpha 20, pseudogene	1.24735	-0.851432	4.5972	-0.185207	0.853067	0.999962
ENSG00000233874	AL118496.1	processed_pseudogene		0.47228	-0.567737	4.5984	-0.123464	0.90174	0.999962
ENSG00000240024	LINC00888	transcribed_unprocessed_pseudogene	long intergenic non-protein coding RNA 888	225.227	-0.38185	0.457402	-0.834823	0.403818	0.999962
ENSG00000279262	AC010335.2	TEC		5.84683	1.99248	2.92032	0.682281	0.495061	0.999962
ENSG00000168884	TNIP2	protein_coding	TNFAIP3 interacting protein 2	5625.52	0.508703	0.197049	2.5816	0.00983428	0.11055
ENSG00000279925	AC144522.1	TEC		1.01817	-18.6714	4.64629	-4.01857	5.85531e-05	0.00217669
ENSG00000198453	ZNF568	protein_coding	zinc finger protein 568	87.9035	0.619567	0.664613	0.932222	0.351222	0.994076
ENSG00000164403	SHROOM1	protein_coding	shroom family member 1	1323.61	0.0769	0.276875	0.277743	0.78121	0.999962
ENSG00000223877	RPS8P10	unprocessed_pseudogene	ribosomal protein S8 pseudogene 10	42.8266	-0.269685	0.500753	-0.538559	0.590191	0.999962
ENSG00000100197	CYP2D6	protein_coding	cytochrome P450 family 2 subfamily D member 6	6.95788	-0.564299	1.21255	-0.465383	0.641657	0.999962
ENSG00000120594	PLXDC2	protein_coding	plexin domain containing 2	39.0046	-1.10718	1.59065	-0.696057	0.486393	0.999962
ENSG00000213928	IRF9	protein_coding	interferon regulatory factor 9	2838.98	0.760937	0.468071	1.62569	0.104016	0.651203
ENSG00000123545	NDUFAF4	protein_coding	NADH:ubiquinone oxidoreductase complex assembly factor 4	374.385	-0.145127	0.47465	-0.305756	0.75979	0.999962
ENSG00000260317	AC009812.4	lincRNA		5.20338	1.4889	2.66241	0.55923	0.576005	0.999962
ENSG00000230751	AC007036.2	sense_intronic		1.88834	-0.814955	4.57694	-0.178057	0.858678	0.999962
ENSG00000164107	HAND2	protein_coding	heart and neural crest derivatives expressed 2	3.3174	-13.669	4.67466	-2.92407	0.00345487	0.0430715
ENSG00000155754	C2CD6	protein_coding	C2 calcium dependent domain containing 6	13.0984	-4.31335	2.6654	-1.61828	0.105603	0.656981
ENSG00000228076	AL591719.1	processed_pseudogene		0.811285	-1.26843	4.59126	-0.27627	0.782341	0.999962
ENSG00000175611	LINC00476	lincRNA	long intergenic non-protein coding RNA 476	85.4607	0.209301	0.524592	0.398977	0.68991	0.999962
ENSG00000141298	SSH2	protein_coding	slingshot protein phosphatase 2	2468.73	-0.199876	0.138919	-1.43879	0.150209	0.78368
ENSG00000267314	AC104532.1	protein_coding		17.858	-3.02796	2.29373	-1.3201	0.186802	0.864645
ENSG00000225159	NPM1P39	processed_pseudogene	nucleophosmin 1 pseudogene 39	32.7509	0.35393	0.622493	0.568568	0.569649	0.999962
ENSG00000279982	AL162274.3	TEC		6.7705	2.05144	2.75627	0.744281	0.456707	0.999962
ENSG00000226383	LINC01876	lincRNA	long intergenic non-protein coding RNA 1876	0.862945	-2.30731	4.61455	-0.500007	0.61707	0.999962
ENSG00000164086	DUSP7	protein_coding	dual specificity phosphatase 7	4054.19	-0.0905559	0.181621	-0.498597	0.618063	0.999962
ENSG00000275924	MIR6807	miRNA	microRNA 6807	7.49757	-0.274463	1.11601	-0.245932	0.805735	0.999962
ENSG00000198563	DDX39B	protein_coding	DExD-box helicase 39B	424.488	-0.140746	0.353004	-0.398708	0.690108	0.999962
ENSG00000173714	WFIKKN2	protein_coding	WAP, follistatin/kazal, immunoglobulin, kunitz and netrin domain containing 2	0.72584	-4.45247	4.67466	-0.95247	0.340859	0.989184
ENSG00000129007	CALML4	protein_coding	calmodulin like 4	109.51	-0.0610754	0.553439	-0.110356	0.912127	0.999962
ENSG00000248441	LINC01197	lincRNA	long intergenic non-protein coding RNA 1197	0.39556	0.178217	4.63125	0.0384813	0.969304	0.999962
ENSG00000163644	PPM1K	protein_coding	protein phosphatase, Mg2+/Mn2+ dependent 1K	691.407	0.105387	0.3623	0.290882	0.771141	0.999962
ENSG00000203363	AC012454.1	processed_pseudogene		0.475178	-18.1282	4.64712	-3.90094	9.58189e-05	0.00253738
ENSG00000227992	AC108463.1	processed_pseudogene		1.13349	-0.540023	4.60999	-0.117142	0.906748	0.999962
ENSG00000218596	AL162578.1	processed_pseudogene		1.94034	-4.14158	4.58049	-0.904178	0.365901	0.997681
ENSG00000284699	AL445648.1	lincRNA		0.950355	-19.594	4.64615	-4.21725	2.473e-05	0.00140097
ENSG00000250011	HMGB1P3	processed_pseudogene	high mobility group box 1 pseudogene 3	1.92067	1.91943	4.62832	0.414715	0.67835	0.999962
ENSG00000243970	PPIEL	transcribed_unprocessed_pseudogene	peptidylprolyl isomerase E like pseudogene	69.9335	0.133952	0.969393	0.138181	0.890097	0.999962
ENSG00000022277	RTF2	protein_coding	replication termination factor 2	7130.7	0.119684	0.178288	0.671296	0.502032	0.999962
ENSG00000164976	MYORG	protein_coding	myogenesis regulating glycosidase (putative)	831.14	-0.0105881	0.341518	-0.031003	0.975267	0.999962
ENSG00000279465	AC090950.2	TEC		0.638152	0.0179998	4.67466	0.00385051	0.996928	0.999962
ENSG00000227486	AL445472.1	lincRNA		22.8238	-1.425	1.36892	-1.04097	0.297891	0.972239
ENSG00000267741	UBE2L4	processed_pseudogene	ubiquitin conjugating enzyme E2 L4 (pseudogene)	4.52194	1.66909	2.28523	0.73038	0.465158	0.999962
ENSG00000250569	NTAN1P2	processed_pseudogene	N-terminal asparagine amidase pseudogene 2	2.41678	-2.69068	3.34253	-0.804981	0.420831	0.999962
ENSG00000224969	AL645608.2	antisense		0.875987	-6.72294	4.67466	-1.43817	0.150387	0.784129
ENSG00000265713	AC023389.2	transcribed_processed_pseudogene		2.39275	1.13379	4.54314	0.24956	0.802927	0.999962
ENSG00000273398	AC017083.3	protein_coding		0.390757	-4.44077	4.67466	-0.949966	0.342129	0.989184
ENSG00000274756	AC243732.1	processed_pseudogene		3.07599	0.700183	2.05007	0.34154	0.732697	0.999962
ENSG00000182836	PLCXD3	protein_coding	phosphatidylinositol specific phospholipase C X domain containing 3	311.713	2.33969	1.5379	1.52136	0.12817	0.725353
ENSG00000137814	HAUS2	protein_coding	HAUS augmin like complex subunit 2	374.313	0.862198	0.655527	1.31528	0.188417	0.867
ENSG00000230550	ERLNC1	antisense	estrogen receptor responsive lncRNA 1	6.26437	-22.1907	3.75685	-5.90672	3.48986e-09	1.18869e-06
ENSG00000186891	TNFRSF18	protein_coding	TNF receptor superfamily member 18	21.8147	5.44534	2.01279	2.70537	0.00682284	0.0793832
ENSG00000277491	AC087392.5	lincRNA		11.1327	-1.01598	1.8694	-0.543478	0.5868	0.999962
ENSG00000186350	RXRA	protein_coding	retinoid X receptor alpha	18275.4	-0.0494717	0.19251	-0.256983	0.797192	0.999962
ENSG00000277763	AL138995.1	lincRNA		75.6149	-0.0217617	0.452055	-0.0481394	0.961605	0.999962
ENSG00000221817	PPP3CB-AS1	processed_transcript	PPP3CB antisense RNA 1 (head to head)	37.2741	0.139921	1.17799	0.118779	0.90545	0.999962
ENSG00000232756	AC004990.1	antisense		0.818335	0.0180131	4.67466	0.00385335	0.996925	0.999962
ENSG00000267340	AC060780.2	processed_pseudogene		0.891326	1.47392	4.60006	0.320412	0.748656	0.999962
ENSG00000250575	AL732372.3	unprocessed_pseudogene		45.4993	-0.829633	0.495448	-1.67451	0.0940302	0.612095
ENSG00000244119	PDCL3P4	processed_pseudogene	phosducin-like 3 pseudogene 4	10.1787	-0.673017	1.45115	-0.463781	0.642805	0.999962
ENSG00000204406	MBD5	protein_coding	methyl-CpG binding domain protein 5	353.041	-0.111696	0.331265	-0.33718	0.735981	0.999962
ENSG00000224680	PLA2G12AP1	processed_pseudogene	phospholipase A2 group XIIA pseudogene 1	13.2586	0.623758	0.987578	0.631603	0.527646	0.999962
ENSG00000133124	IRS4	protein_coding	insulin receptor substrate 4	42.9536	-1.14238	1.48728	-0.768102	0.442427	0.999962
ENSG00000178947	SMIM10L2A	protein_coding	small integral membrane protein 10 like 2A	56.1276	0.547434	0.610308	0.896979	0.36973	0.997898
ENSG00000155876	RRAGA	protein_coding	Ras related GTP binding A	12594.4	0.142837	0.158405	0.901719	0.367206	0.997681
ENSG00000147168	IL2RG	protein_coding	interleukin 2 receptor subunit gamma	3.06003	-0.0678385	4.5216	-0.0150032	0.98803	0.999962
ENSG00000258435	AC048337.1	lincRNA		0.380846	-3.69441	4.67466	-0.790304	0.42935	0.999962
ENSG00000277310	AC090246.1	sense_intronic		0.280614	-17.8863	4.63049	-3.86273	0.000112126	0.00275492
ENSG00000112293	GPLD1	protein_coding	glycosylphosphatidylinositol specific phospholipase D1	4.79397	7.49374	3.43376	2.18237	0.029082	0.273555
ENSG00000221986	MYBPHL	protein_coding	myosin binding protein H like	2.41321	-5.56143	4.58894	-1.21192	0.225542	0.936358
ENSG00000237836	PHKA2-AS1	antisense	PHKA2 antisense RNA 1	4.80298	-1.95324	2.90988	-0.671246	0.502064	0.999962
ENSG00000196418	ZNF124	protein_coding	zinc finger protein 124	73.8401	-0.76743	1.1935	-0.643005	0.520221	0.999962
ENSG00000114204	SERPINI2	protein_coding	serpin family I member 2	1.48677	17.4443	4.6458	3.75485	0.000173442	0.00371258
ENSG00000105127	AKAP8	protein_coding	A-kinase anchoring protein 8	1679.09	-0.348147	0.262748	-1.32502	0.185164	0.861266
ENSG00000131437	KIF3A	protein_coding	kinesin family member 3A	177.4	-0.680278	0.630332	-1.07924	0.280482	0.963912
ENSG00000238286	SLC35E1P1	processed_pseudogene	solute carrier family 35 member E1 pseudogene 1	1.97686	-0.211362	4.57293	-0.0462202	0.963135	0.999962
ENSG00000264538	SUZ12P1	transcribed_unprocessed_pseudogene	SUZ12 polycomb repressive complex 2 subunit pseudogene 1	127.836	-0.302236	0.351188	-0.86061	0.389453	0.999962
ENSG00000008128	CDK11A	protein_coding	cyclin dependent kinase 11A	1041.6	0.216224	0.241224	0.896361	0.37006	0.998096
ENSG00000196975	ANXA4	protein_coding	annexin A4	4256.27	0.339301	0.184405	1.83998	0.0657713	0.49088
ENSG00000186118	TEX38	protein_coding	testis expressed 38	0.208661	16.4939	4.64731	3.54913	0.00038651	0.00626219
ENSG00000236618	PITPNA-AS1	antisense	PITPNA antisense RNA 1	57.0044	0.536735	0.83987	0.63907	0.522778	0.999962
ENSG00000238018	AC093110.1	antisense		13.9021	-0.0762737	1.54322	-0.049425	0.960581	0.999962
ENSG00000263327	TAPT1-AS1	antisense	TAPT1 antisense RNA 1 (head to head)	35.8259	1.59667	0.966831	1.65145	0.0986468	0.630696
ENSG00000238105	GOLGA2P5	transcribed_unprocessed_pseudogene	golgin A2 pseudogene 5	23.1749	1.25548	1.27639	0.983613	0.325306	0.989184
ENSG00000184616	SPDYE12P	unprocessed_pseudogene	speedy/RINGO cell cycle regulator family member E12, pseudogene	29.8063	-0.308888	0.806021	-0.383226	0.701552	0.999962
ENSG00000084674	APOB	protein_coding	apolipoprotein B	1.57603	0.0180199	4.67466	0.0038548	0.996924	0.999962
ENSG00000164054	SHISA5	protein_coding	shisa family member 5	36139.7	-0.247915	0.281789	-0.87979	0.378973	0.999288
ENSG00000185942	NKAIN3	protein_coding	sodium/potassium transporting ATPase interacting 3	19.676	-3.40058	2.04482	-1.66302	0.0963082	0.621725
ENSG00000198736	MSRB1	protein_coding	methionine sulfoxide reductase B1	4728.45	0.119724	0.170119	0.703764	0.481579	0.999962
ENSG00000127920	GNG11	protein_coding	G protein subunit gamma 11	1965.04	-0.0617795	0.245831	-0.251308	0.801576	0.999962
ENSG00000104671	DCTN6	protein_coding	dynactin subunit 6	640.545	0.237676	0.314455	0.755836	0.449747	0.999962
ENSG00000254533	AF186192.1	lincRNA		0.852072	2.03775	4.62078	0.440996	0.659216	0.999962
ENSG00000126005	MMP24OS	protein_coding	MMP24 opposite strand	27127	-0.399965	0.212211	-1.88475	0.0594636	0.459275
ENSG00000180769	WDFY3-AS2	processed_transcript	WDFY3 antisense RNA 2	38.8531	1.75781	1.74259	1.00873	0.313103	0.985715
ENSG00000277639	AC007906.2	protein_coding		59.0207	0.747389	0.438632	1.70391	0.088398	0.590527
ENSG00000178425	NT5DC1	protein_coding	5'-nucleotidase domain containing 1	837.313	0.102188	0.286599	0.356553	0.721426	0.999962
ENSG00000123454	DBH	protein_coding	dopamine beta-hydroxylase	4.42228	0.0179633	4.67466	0.00384269	0.996934	0.999962
ENSG00000164405	UQCRQ	protein_coding	ubiquinol-cytochrome c reductase complex III subunit VII	4765.29	-0.200034	0.213233	-0.938102	0.348192	0.992249
ENSG00000215795	AL390728.2	processed_pseudogene		2.8328	4.32001	4.54535	0.950425	0.341896	0.989184
ENSG00000133302	SLF1	protein_coding	SMC5-SMC6 complex localization factor 1	68.3343	-1.97008	1.52501	-1.29184	0.196411	0.882771
ENSG00000188428	BLOC1S5	protein_coding	biogenesis of lysosomal organelles complex 1 subunit 5	323.881	0.382163	0.429028	0.890765	0.373055	0.998859
ENSG00000136205	TNS3	protein_coding	tensin 3	22960	-0.168515	0.232172	-0.725823	0.467947	0.999962
ENSG00000228013	IL6R-AS1	antisense	IL6R antisense RNA 1	28.0794	1.24328	1.62061	0.767167	0.442982	0.999962
ENSG00000235865	GSN-AS1	antisense	GSN antisense RNA 1	354.604	-0.581547	0.488245	-1.1911	0.233616	0.942211
ENSG00000243547	HNRNPKP4	processed_pseudogene	heterogeneous nuclear ribonucleoprotein K pseudogene 4	485.538	-0.112754	0.343449	-0.3283	0.742685	0.999962
ENSG00000184260	HIST2H2AC	protein_coding	histone cluster 2 H2A family member c	43.0923	0.557641	0.734863	0.758837	0.44795	0.999962
ENSG00000168477	TNXB	protein_coding	tenascin XB	1.65961	0.115287	3.40423	0.0338657	0.972984	0.999962
ENSG00000234498	RPL13AP20	processed_pseudogene	ribosomal protein L13a pseudogene 20	79.051	-0.0170781	0.419274	-0.0407326	0.967509	0.999962
ENSG00000129354	AP1M2	protein_coding	adaptor related protein complex 1 mu 2 subunit	73.3678	1.13235	1.29841	0.872108	0.38315	0.999911
ENSG00000196923	PDLIM7	protein_coding	PDZ and LIM domain 7	10907.1	-0.00030593	0.177154	-0.00172692	0.998622	0.999962
ENSG00000134590	RTL8C	protein_coding	retrotransposon Gag like 8C	35882.5	0.147566	0.443567	0.33268	0.739376	0.999962
ENSG00000138316	ADAMTS14	protein_coding	ADAM metallopeptidase with thrombospondin type 1 motif 14	31.8481	1.95632	1.23937	1.57848	0.114455	0.683496
ENSG00000002933	TMEM176A	protein_coding	transmembrane protein 176A	244.618	1.17807	1.05202	1.11981	0.262793	0.958871
ENSG00000197951	ZNF71	protein_coding	zinc finger protein 71	1984.07	0.0217223	0.459527	0.0472709	0.962297	0.999962
ENSG00000250749	AC122714.1	processed_pseudogene		0.934873	-5.23324	4.67466	-1.11949	0.262931	0.958871
ENSG00000163320	CGGBP1	protein_coding	CGG triplet repeat binding protein 1	4420.77	0.0474578	0.370814	0.127983	0.898163	0.999962
ENSG00000240015	AC084024.1	antisense		1.17301	-19.3963	4.62327	-4.19537	2.72426e-05	0.00148467
ENSG00000084676	NCOA1	protein_coding	nuclear receptor coactivator 1	437.175	-0.103301	0.359335	-0.287478	0.773746	0.999962
ENSG00000251484	AL356488.1	processed_pseudogene		0.674366	14.7922	4.63863	3.18892	0.00142807	0.0195938
ENSG00000129965	INS-IGF2	protein_coding	INS-IGF2 readthrough	0.994271	-15.9341	4.65176	-3.42538	0.000613937	0.00923753
ENSG00000235688	AC116614.1	antisense		1.67911	16.9297	4.61935	3.66494	0.000247392	0.00479548
ENSG00000144895	EIF2A	protein_coding	eukaryotic translation initiation factor 2A	605.48	0.043066	0.451088	0.0954715	0.92394	0.999962
ENSG00000150361	KLHL1	protein_coding	kelch like family member 1	3.14342	18.0148	4.6185	3.90057	9.5967e-05	0.00253838
ENSG00000259838	ELOCP2	unprocessed_pseudogene	elongin C pseudogene 2	58.1503	-3.22322	2.00797	-1.60521	0.108447	0.666758
ENSG00000223701	RAET1E-AS1	antisense	RAET1E antisense RNA 1	2.94129	1.26087	4.30825	0.292665	0.769778	0.999962
ENSG00000198837	DENND4B	protein_coding	DENN domain containing 4B	15215.3	-0.026868	0.188792	-0.142315	0.886831	0.999962
ENSG00000100665	SERPINA4	protein_coding	serpin family A member 4	14.3219	1.38246	2.91014	0.475048	0.634752	0.999962
ENSG00000285219	AL591485.1	bidirectional_promoter_lncRNA		39.2917	0.0993875	0.904143	0.109925	0.912469	0.999962
ENSG00000142544	CTU1	protein_coding	cytosolic thiouridylase subunit 1	3867.39	0.351237	0.252971	1.38845	0.165001	0.818369
ENSG00000118898	PPL	protein_coding	periplakin	541.46	1.8627	0.793988	2.346	0.0189761	0.19294
ENSG00000104450	SPAG1	protein_coding	sperm associated antigen 1	119.243	-0.463442	0.645312	-0.718167	0.472654	0.999962
ENSG00000261578	AP003119.3	sense_overlapping		51.6651	-0.234325	0.843005	-0.277964	0.78104	0.999962
ENSG00000067601	PMS2P4	transcribed_unprocessed_pseudogene	PMS1 homolog 2, mismatch repair system component pseudogene 4	121.493	-0.486256	0.603919	-0.805168	0.420723	0.999962
ENSG00000262246	CORO7	protein_coding	coronin 7	19831.7	-0.332092	0.310826	-1.06842	0.285332	0.963912
ENSG00000279467	AP000350.7	antisense		6.85493	-1.84823	1.27147	-1.45361	0.146054	0.773081
ENSG00000223427	AC016716.1	processed_pseudogene		1.09787	6.69538	4.58001	1.46187	0.143776	0.766086
ENSG00000075089	ACTR6	protein_coding	ARP6 actin related protein 6 homolog	383.306	0.119716	0.332453	0.3601	0.718773	0.999962
ENSG00000257017	HP	protein_coding	haptoglobin	1.35552	-5.66344	4.67466	-1.21152	0.225696	0.936358
ENSG00000274552	MIR6889	miRNA	microRNA 6889	1.41145	0.868635	3.19338	0.272011	0.785614	0.999962
ENSG00000170482	SLC23A1	protein_coding	solute carrier family 23 member 1	1.16897	0.533589	4.61921	0.115515	0.908037	0.999962
ENSG00000183853	KIRREL1	protein_coding	kirre like nephrin family adhesion molecule 1	7715.42	-0.285341	0.309559	-0.921769	0.356649	0.996495
ENSG00000271723	MROH7-TTC4	protein_coding	MROH7-TTC4 readthrough (NMD candidate)	4.22663	-24.9527	4.67466	-5.33787	9.40435e-08	1.913e-05
ENSG00000244699	AC139453.2	unprocessed_pseudogene		1.65848	12.4535	4.64592	2.68052	0.00735084	0.0849102
ENSG00000272183	AC005041.3	antisense		88.1715	0.0211939	0.555871	0.0381273	0.969586	0.999962
ENSG00000261542	AC011978.2	lincRNA		8.50564	2.553	2.36134	1.08117	0.279622	0.963912
ENSG00000253372	AC016405.1	sense_intronic		0.251403	-18.6167	4.64732	-4.0059	6.17829e-05	0.00218639
ENSG00000107679	PLEKHA1	protein_coding	pleckstrin homology domain containing A1	787.153	-0.367266	0.407642	-0.900951	0.367615	0.997681
ENSG00000196741	LINC01560	lincRNA	long intergenic non-protein coding RNA 1560	85.2307	-1.20113	0.787879	-1.52451	0.127382	0.723864
ENSG00000259001	AL355075.4	antisense		156.387	-6.49537	2.29498	-2.83025	0.00465113	0.0564789
ENSG00000116663	FBXO6	protein_coding	F-box protein 6	1760.14	0.383583	0.188186	2.03833	0.0415174	0.354951
ENSG00000234233	KCNH1-IT1	sense_intronic	KCNH1 intronic transcript 1	11.8581	-0.611475	1.0579	-0.57801	0.563257	0.999962
ENSG00000173567	ADGRF3	protein_coding	adhesion G protein-coupled receptor F3	14.0078	0.235696	1.95442	0.120596	0.904011	0.999962
ENSG00000111799	COL12A1	protein_coding	collagen type XII alpha 1 chain	260.636	1.05523	0.677772	1.55691	0.119491	0.697987
ENSG00000275092	AL031710.2	sense_intronic		10.6318	0.839016	1.68081	0.499173	0.617657	0.999962
ENSG00000204439	C6orf47	protein_coding	chromosome 6 open reading frame 47	1130.2	0.183422	0.176094	1.04162	0.297589	0.972158
ENSG00000137269	LRRC1	protein_coding	leucine rich repeat containing 1	214.454	-0.0971437	0.451929	-0.214954	0.829803	0.999962
ENSG00000104635	SLC39A14	protein_coding	solute carrier family 39 member 14	5850.49	0.593799	0.216161	2.74702	0.00601387	0.0707248
ENSG00000215068	AC025171.2	antisense		11.7282	-0.280687	1.30865	-0.214485	0.830168	0.999962
ENSG00000270711	AL162431.4	processed_pseudogene		1.06195	-3.79047	4.58894	-0.826001	0.408804	0.999962
ENSG00000134871	COL4A2	protein_coding	collagen type IV alpha 2 chain	171342	0.309847	0.235132	1.31776	0.187585	0.865927
ENSG00000183963	SMTN	protein_coding	smoothelin	12696.7	-0.160959	0.265273	-0.606766	0.544006	0.999962
ENSG00000001167	NFYA	protein_coding	nuclear transcription factor Y subunit alpha	847.468	-0.183888	0.315493	-0.58286	0.559988	0.999962
ENSG00000235086	FNDC1-IT1	sense_intronic	FNDC1 intronic transcript 1	1.13249	-4.20501	4.58209	-0.917707	0.358772	0.996495
ENSG00000189060	H1F0	protein_coding	H1 histone family member 0	17842.6	0.371521	0.18129	2.04932	0.0404311	0.348761
ENSG00000116171	SCP2	protein_coding	sterol carrier protein 2	2122.13	0.260228	0.306101	0.850137	0.395249	0.999962
ENSG00000139289	PHLDA1	protein_coding	pleckstrin homology like domain family A member 1	16396.8	-0.0677352	0.22908	-0.295683	0.767472	0.999962
ENSG00000261392	AC087190.2	lincRNA		1.52081	17.8991	4.64558	3.85294	0.000116706	0.0028293
ENSG00000088899	LZTS3	protein_coding	leucine zipper tumor suppressor family member 3	1990.99	-0.0630351	0.170866	-0.368916	0.71219	0.999962
ENSG00000000460	C1orf112	protein_coding	chromosome 1 open reading frame 112	608.08	-0.383611	0.69581	-0.551316	0.581417	0.999962
ENSG00000182329	KIAA2012	protein_coding	KIAA2012	0.63952	1.40653	4.6295	0.30382	0.761265	0.999962
ENSG00000267581	AC011477.4	lincRNA		2.02775	14.7649	4.64606	3.17794	0.00148325	0.0202795
ENSG00000279320	AC069528.2	TEC		1.27266	3.06004	4.58959	0.666734	0.504942	0.999962
ENSG00000213981	AC007277.1	antisense		0.593972	-18.2314	4.64674	-3.92349	8.72746e-05	0.00244958
ENSG00000233682	AL356417.2	antisense		0.716388	-4.0812	4.67466	-0.873048	0.382637	0.999911
ENSG00000284642	AL139424.2	lincRNA		1.60807	6.3306	4.59034	1.37911	0.16786	0.826081
ENSG00000260588	AC027702.1	lincRNA		58.1734	0.430948	0.551427	0.781515	0.4345	0.999962
ENSG00000112941	PAPD7	protein_coding	poly(A) RNA polymerase D7, non-canonical	1842.36	0.166076	0.19037	0.872385	0.382998	0.999911
ENSG00000198839	ZNF277	protein_coding	zinc finger protein 277	115.1	0.629977	0.894771	0.704065	0.481392	0.999962
ENSG00000100220	RTCB	protein_coding	RNA 2',3'-cyclic phosphate and 5'-OH ligase	7734.15	-0.0435506	0.167986	-0.259252	0.795441	0.999962
ENSG00000279962	AP001525.1	TEC		0.991214	2.48158	4.57062	0.542942	0.58717	0.999962
ENSG00000129167	TPH1	protein_coding	tryptophan hydroxylase 1	4.62491	-0.430676	2.91137	-0.147929	0.882399	0.999962
ENSG00000101654	RNMT	protein_coding	RNA guanine-7 methyltransferase	518.88	-0.0830747	0.436921	-0.190137	0.849202	0.999962
ENSG00000240401	AC012358.3	antisense		0.573936	-17.9555	4.62467	-3.88255	0.000103367	0.00260909
ENSG00000214212	C19orf38	protein_coding	chromosome 19 open reading frame 38	89.6623	-0.550119	0.525833	-1.04619	0.295475	0.970287
ENSG00000138794	CASP6	protein_coding	caspase 6	527.947	-0.350876	0.258777	-1.3559	0.175131	0.843137
ENSG00000175329	ISX	protein_coding	intestine specific homeobox	0.41578	-18.2099	4.6474	-3.9183	8.91768e-05	0.00244958
ENSG00000234851	RPL23AP42	processed_pseudogene	ribosomal protein L23a pseudogene 42	766.863	-0.266998	0.224594	-1.1888	0.234518	0.943647
ENSG00000185344	ATP6V0A2	protein_coding	ATPase H+ transporting V0 subunit a2	1180.78	0.0649247	0.351716	0.184594	0.853548	0.999962
ENSG00000139266	MARCH9	protein_coding	membrane associated ring-CH-type finger 9	8677.01	0.062723	0.193866	0.323537	0.746288	0.999962
ENSG00000128652	HOXD3	protein_coding	homeobox D3	107.765	-1.01133	0.755115	-1.33931	0.18047	0.853909
ENSG00000198680	TUSC1	protein_coding	tumor suppressor candidate 1	4051.7	0.0822555	0.153604	0.535503	0.592302	0.999962
ENSG00000249492	AC114956.3	processed_transcript		4.10672	-7.90701	4.34364	-1.82036	0.0687036	0.503389
ENSG00000279075	AC091965.5	TEC		1.07619	-1.89809	4.58941	-0.413581	0.679181	0.999962
ENSG00000271918	AC034236.2	antisense		59.3499	-0.614093	0.658352	-0.932773	0.350937	0.994076
ENSG00000241520	AC098820.3	antisense		6.71839	0.143015	3.99764	0.0357749	0.971462	0.999962
ENSG00000127578	WFIKKN1	protein_coding	WAP, follistatin/kazal, immunoglobulin, kunitz and netrin domain containing 1	84.9442	0.351438	0.604401	0.581465	0.560927	0.999962
ENSG00000144355	DLX1	protein_coding	distal-less homeobox 1	5.20923	-2.48282	4.61891	-0.537533	0.5909	0.999962
ENSG00000261758	AC117382.2	antisense		3.69051	-1.0921	3.22346	-0.338797	0.734763	0.999962
ENSG00000262050	AC005696.1	antisense		72.9882	0.147952	0.596601	0.247992	0.80414	0.999962
ENSG00000270739	AC090953.1	processed_pseudogene		0.445178	-5.29222	4.67466	-1.13211	0.257589	0.953546
ENSG00000182575	NXPH3	protein_coding	neurexophilin 3	82.5918	1.61176	0.899206	1.79243	0.0730647	0.524952
ENSG00000274570	SPDYE10P	transcribed_unprocessed_pseudogene	speedy/RINGO cell cycle regulator family member E10, pseudogene	3.1316	-1.60022	4.51672	-0.354288	0.723123	0.999962
ENSG00000157653	C9orf43	protein_coding	chromosome 9 open reading frame 43	25.7072	-1.10941	2.60391	-0.426056	0.670067	0.999962
ENSG00000244952	AC123768.2	lincRNA		1.70478	3.60792	3.80026	0.949389	0.342423	0.989184
ENSG00000152213	ARL11	protein_coding	ADP ribosylation factor like GTPase 11	2.5954	11.7613	4.64715	2.53086	0.0113783	0.125565
ENSG00000111424	VDR	protein_coding	vitamin D receptor	951.122	-0.0968615	0.223364	-0.433648	0.664544	0.999962
ENSG00000137968	SLC44A5	protein_coding	solute carrier family 44 member 5	5.62889	0.68719	4.62028	0.148733	0.881764	0.999962
ENSG00000245275	SAP30L-AS1	antisense	SAP30L antisense RNA 1 (head to head)	9.0014	0.837111	2.26208	0.370063	0.711336	0.999962
ENSG00000122861	PLAU	protein_coding	plasminogen activator, urokinase	111.387	1.91144	1.49522	1.27837	0.201119	0.895035
ENSG00000223891	OSER1-AS1	lincRNA	OSER1 antisense RNA 1 (head to head)	766.969	-0.426824	0.384128	-1.11115	0.266503	0.960199
ENSG00000234394	AL353608.3	lincRNA		0.178852	16.3632	4.64768	3.52073	0.000430357	0.00680209
ENSG00000091157	WDR7	protein_coding	WD repeat domain 7	1075.5	-0.138913	0.397953	-0.349069	0.727037	0.999962
ENSG00000197622	CDC42SE1	protein_coding	CDC42 small effector 1	10096.8	-0.261845	0.247894	-1.05628	0.29084	0.96587
ENSG00000139278	GLIPR1	protein_coding	GLI pathogenesis related 1	34.2642	3.02817	1.64602	1.83969	0.0658143	0.490887
ENSG00000099203	TMED1	protein_coding	transmembrane p24 trafficking protein 1	10974.7	0.24329	0.27735	0.877192	0.380382	0.999911
ENSG00000179743	AL450998.2	antisense		189.65	0.284038	0.298462	0.951672	0.341263	0.989184
ENSG00000215482	CALM2P3	processed_pseudogene	calmodulin 2 pseudogene 3	9.98375	0.0840634	1.39923	0.0600783	0.952093	0.999962
ENSG00000231205	ZNF826P	transcribed_unprocessed_pseudogene	zinc finger protein 826, pseudogene	13.5442	-2.29796	2.61935	-0.877303	0.380322	0.999911
ENSG00000076928	ARHGEF1	protein_coding	Rho guanine nucleotide exchange factor 1	25511.8	-0.00351304	0.187608	-0.0187255	0.98506	0.999962
ENSG00000144357	UBR3	protein_coding	ubiquitin protein ligase E3 component n-recognin 3 (putative)	527.462	-0.31831	0.496242	-0.641442	0.521236	0.999962
ENSG00000232190	LINC02181	lincRNA	long intergenic non-protein coding RNA 2181	0.614748	-4.25402	4.67466	-0.910016	0.362814	0.997195
ENSG00000248483	POU5F2	protein_coding	POU domain class 5, transcription factor 2	1.45466	1.03149	4.62995	0.222787	0.823701	0.999962
ENSG00000111328	CDK2AP1	protein_coding	cyclin dependent kinase 2 associated protein 1	6214.42	0.312702	0.205374	1.5226	0.127859	0.724784
ENSG00000273333	AL662884.1	3prime_overlapping_ncRNA		46.9376	0.895104	2.90154	0.308493	0.757707	0.999962
ENSG00000144619	CNTN4	protein_coding	contactin 4	72.939	2.67304	1.40553	1.9018	0.0571968	0.448376
ENSG00000139428	MMAB	protein_coding	methylmalonic aciduria (cobalamin deficiency) cblB type	2961.86	0.131677	0.22745	0.578928	0.562638	0.999962
ENSG00000266801	AC009137.2	sense_intronic		2.27644	-2.9384	4.51167	-0.651287	0.514861	0.999962
ENSG00000268062	TOP1P1	processed_pseudogene	DNA topoisomerase I pseudogene 1	1.49029	-5.72562	4.67466	-1.22482	0.220643	0.928821
ENSG00000175544	CABP4	protein_coding	calcium binding protein 4	0.445178	-5.29222	4.67466	-1.13211	0.257589	0.953546
ENSG00000274717	AL049757.1	processed_pseudogene		0.99093	-0.692354	4.56813	-0.151562	0.879532	0.999962
ENSG00000245719	AC009292.1	lincRNA		0.507794	-4.0344	4.67466	-0.863036	0.388118	0.999911
ENSG00000272941	AC083862.2	antisense		103.518	-1.54537	0.678901	-2.27629	0.0228289	0.224653
ENSG00000105996	HOXA2	protein_coding	homeobox A2	5.30343	0.668606	2.27371	0.294059	0.768713	0.999962
ENSG00000198814	GK	protein_coding	glycerol kinase	1555.53	-0.0655384	0.306402	-0.213896	0.830628	0.999962
ENSG00000111642	CHD4	protein_coding	chromodomain helicase DNA binding protein 4	10572.5	-0.1333	0.220895	-0.603455	0.546206	0.999962
ENSG00000101464	PIGU	protein_coding	phosphatidylinositol glycan anchor biosynthesis class U	6034.8	0.20486	0.209038	0.980014	0.327079	0.989184
ENSG00000259354	AC025580.2	antisense		3.54562	-0.689844	4.51873	-0.152663	0.878664	0.999962
ENSG00000199804	RNA5SP383	rRNA	RNA, 5S ribosomal pseudogene 383	3.87052	0.281394	1.72014	0.163588	0.870056	0.999962
ENSG00000257122	RRN3P3	transcribed_unprocessed_pseudogene	RRN3 homolog, RNA polymerase I transcription factor pseudogene 3	432.319	-0.321524	0.344856	-0.932343	0.351159	0.994076
ENSG00000160285	LSS	protein_coding	lanosterol synthase	16187.4	0.19579	0.363172	0.539113	0.589809	0.999962
ENSG00000170561	IRX2	protein_coding	iroquois homeobox 2	110.289	3.5781	1.3817	2.58963	0.00960797	0.108364
ENSG00000167081	PBX3	protein_coding	PBX homeobox 3	427.105	-0.360699	0.404325	-0.8921	0.372339	0.998664
ENSG00000104219	ZDHHC2	protein_coding	zinc finger DHHC-type containing 2	567.773	0.343117	0.550036	0.623809	0.532753	0.999962
ENSG00000241769	LINC00893	antisense	long intergenic non-protein coding RNA 893	23.2012	-1.456	1.29092	-1.12788	0.25937	0.95624
ENSG00000157657	ZNF618	protein_coding	zinc finger protein 618	1846.02	0.507085	0.588799	0.861219	0.389117	0.999911
ENSG00000197785	ATAD3A	protein_coding	ATPase family, AAA domain containing 3A	33345.2	0.14765	0.223956	0.659281	0.509716	0.999962
ENSG00000111266	DUSP16	protein_coding	dual specificity phosphatase 16	1835.22	-0.0856769	0.334913	-0.255818	0.798091	0.999962
ENSG00000168003	SLC3A2	protein_coding	solute carrier family 3 member 2	133153	-0.131716	0.219122	-0.60111	0.547767	0.999962
ENSG00000259709	AC023906.4	antisense		1.68472	1.47905	4.61845	0.320249	0.74878	0.999962
ENSG00000147162	OGT	protein_coding	O-linked N-acetylglucosamine (GlcNAc) transferase	2237.02	-0.227563	0.344133	-0.661264	0.508443	0.999962
ENSG00000255680	AC091564.6	antisense		4.34546	-0.122975	4.13044	-0.0297729	0.976248	0.999962
ENSG00000160094	ZNF362	protein_coding	zinc finger protein 362	10510.6	-0.195486	0.218276	-0.895589	0.370472	0.998273
ENSG00000162521	RBBP4	protein_coding	RB binding protein 4, chromatin remodeling factor	6046.69	-0.189358	0.2605	-0.726902	0.467286	0.999962
ENSG00000104936	DMPK	protein_coding	DM1 protein kinase	9469.59	0.450837	0.213603	2.11063	0.0348043	0.312452
ENSG00000010818	HIVEP2	protein_coding	human immunodeficiency virus type I enhancer binding protein 2	490.194	0.246675	0.574675	0.429243	0.667747	0.999962
ENSG00000100297	MCM5	protein_coding	minichromosome maintenance complex component 5	32478.1	-0.0432626	0.25168	-0.171896	0.86352	0.999962
ENSG00000079482	OPHN1	protein_coding	oligophrenin 1	280.173	0.512292	0.514451	0.995803	0.319346	0.989184
ENSG00000234964	FABP5P7	processed_pseudogene	fatty acid binding protein 5 pseudogene 7	265.28	0.171567	0.291447	0.588672	0.556082	0.999962
ENSG00000112812	PRSS16	protein_coding	serine protease 16	7.31539	1.40972	2.5329	0.556562	0.577826	0.999962
ENSG00000188060	RAB42	protein_coding	RAB42, member RAS oncogene family	293.168	0.539911	0.256265	2.10685	0.0351305	0.314478
ENSG00000114013	CD86	protein_coding	CD86 molecule	1.0134	-5.37825	4.67466	-1.15051	0.249934	0.949576
ENSG00000218996	ARL4AP5	processed_pseudogene	ADP ribosylation factor like GTPase 4A pseudogene 5	12.4442	1.14877	1.54428	0.743892	0.456942	0.999962
ENSG00000186106	ANKRD46	protein_coding	ankyrin repeat domain 46	412.491	0.838938	0.669751	1.25261	0.210347	0.911827
ENSG00000189227	C15orf61	protein_coding	chromosome 15 open reading frame 61	978.194	0.248878	0.221214	1.12505	0.260566	0.957452
ENSG00000257921	AC025165.3	protein_coding		29.7806	4.72582	2.5038	1.88746	0.059098	0.457312
ENSG00000245080	MIR3150BHG	antisense	MIR3150B host gene	9.94442	-3.53675	2.80866	-1.25923	0.207947	0.907766
ENSG00000053702	NRIP2	protein_coding	nuclear receptor interacting protein 2	124.485	0.120689	0.383121	0.315016	0.75275	0.999962
ENSG00000167196	FBXO22	protein_coding	F-box protein 22	1412.4	0.0475027	0.30005	0.158316	0.874208	0.999962
ENSG00000205129	C4orf47	protein_coding	chromosome 4 open reading frame 47	3.64534	2.72741	3.11041	0.876864	0.38056	0.999911
ENSG00000084764	MAPRE3	protein_coding	microtubule associated protein RP/EB family member 3	5021.16	0.131941	0.2234	0.590603	0.554787	0.999962
ENSG00000137992	DBT	protein_coding	dihydrolipoamide branched chain transacylase E2	345.257	0.229435	0.473437	0.484616	0.627949	0.999962
ENSG00000146072	TNFRSF21	protein_coding	TNF receptor superfamily member 21	441.137	1.09802	0.674327	1.62831	0.103458	0.648822
ENSG00000125249	RAP2A	protein_coding	RAP2A, member of RAS oncogene family	2605.85	-0.156467	0.367304	-0.425988	0.670116	0.999962
ENSG00000171680	PLEKHG5	protein_coding	pleckstrin homology and RhoGEF domain containing G5	683.488	-0.102498	0.367575	-0.278849	0.78036	0.999962
ENSG00000257139	AC084032.1	lincRNA		19.7829	0.402149	1.21471	0.331065	0.740596	0.999962
ENSG00000179058	C9orf50	protein_coding	chromosome 9 open reading frame 50	15.0882	-1.81806	2.10769	-0.862584	0.388366	0.999911
ENSG00000101098	RIMS4	protein_coding	regulating synaptic membrane exocytosis 4	9.15426	-6.09428	3.6293	-1.67919	0.0931149	0.609193
ENSG00000213214	ARHGEF35	protein_coding	Rho guanine nucleotide exchange factor 35	319.677	-0.093216	0.317875	-0.293247	0.769333	0.999962
ENSG00000185722	ANKFY1	protein_coding	ankyrin repeat and FYVE domain containing 1	6613.25	-0.102997	0.251182	-0.410048	0.681771	0.999962
ENSG00000284740	AL645728.2	transcribed_unprocessed_pseudogene		58.0476	-2.10075	0.846658	-2.48123	0.013093	0.140954
ENSG00000186104	CYP2R1	protein_coding	cytochrome P450 family 2 subfamily R member 1	298.324	0.407988	0.267436	1.52555	0.127121	0.72376
ENSG00000259891	AC107375.1	antisense		40.3423	-0.0194188	1.08732	-0.0178593	0.985751	0.999962
ENSG00000131373	HACL1	protein_coding	2-hydroxyacyl-CoA lyase 1	812.425	-0.310123	0.193349	-1.60396	0.108724	0.667406
ENSG00000261418	AC100756.2	unprocessed_pseudogene		0.435137	-4.9838	4.67466	-1.06613	0.286365	0.963912
ENSG00000225169	BRI3P1	processed_pseudogene	brain protein I3 pseudogene 1	2.00237	3.69179	2.13553	1.72875	0.0838547	0.571668
ENSG00000099377	HSD3B7	protein_coding	hydroxy-delta-5-steroid dehydrogenase, 3 beta- and steroid delta-isomerase 7	7224.07	0.283888	0.225709	1.25776	0.208479	0.908552
ENSG00000283537	AC073264.3	transcribed_unprocessed_pseudogene		76.7557	0.0497834	0.653009	0.076237	0.939231	0.999962
ENSG00000197566	ZNF624	protein_coding	zinc finger protein 624	27.4855	8.71002e-05	1.3179	6.60904e-05	0.999947	0.999962
ENSG00000184292	TACSTD2	protein_coding	tumor associated calcium signal transducer 2	428.432	1.62345	1.37672	1.17921	0.238313	0.946387
ENSG00000175938	ORAI3	protein_coding	ORAI calcium release-activated calcium modulator 3	4109.55	0.800894	0.360213	2.22339	0.0261895	0.252615
ENSG00000240204	SMKR1	protein_coding	small lysine rich protein 1	1.92719	-1.13756	4.6221	-0.246113	0.805594	0.999962
ENSG00000178605.1				5755.73	-3.62935	3.45365	-1.05088	0.293316	0.968851
ENSG00000260774	AC021087.3	processed_transcript		23.8063	0.608497	1.18368	0.514074	0.6072	0.999962
ENSG00000253490	LINC02099	lincRNA	long intergenic non-protein coding RNA 2099	1464.35	-0.323624	0.277126	-1.16779	0.242893	0.949576
ENSG00000096395	MLN	protein_coding	motilin	0.661444	15.4735	4.62996	3.34203	0.000831669	0.0120736
ENSG00000160062	ZBTB8A	protein_coding	zinc finger and BTB domain containing 8A	294.778	0.347351	0.758834	0.457743	0.647137	0.999962
ENSG00000166478	ZNF143	protein_coding	zinc finger protein 143	157.456	0.367882	0.611009	0.602089	0.547115	0.999962
ENSG00000266922	AC008543.3	sense_intronic		0.251403	-18.6167	4.64732	-4.0059	6.17829e-05	0.00218639
ENSG00000232725	U52111.1	antisense		71.9757	0.132679	0.51162	0.259332	0.795379	0.999962
ENSG00000137815	RTF1	protein_coding	RTF1 homolog, Paf1/RNA polymerase II complex component	615.641	-0.155386	0.52949	-0.293463	0.769168	0.999962
ENSG00000143549	TPM3	protein_coding	tropomyosin 3	12524.8	0.0508688	0.340282	0.14949	0.881167	0.999962
ENSG00000116525	TRIM62	protein_coding	tripartite motif containing 62	4249.92	-0.0479805	0.157327	-0.304973	0.760387	0.999962
ENSG00000079739	PGM1	protein_coding	phosphoglucomutase 1	8890.5	0.0575346	0.164601	0.34954	0.726684	0.999962
ENSG00000230561	CCDC192	protein_coding	coiled-coil domain containing 192	0.681435	1.62001	4.62883	0.349983	0.726352	0.999962
ENSG00000137817	PARP6	protein_coding	poly(ADP-ribose) polymerase family member 6	1826.66	-0.0376988	0.169445	-0.222484	0.823937	0.999962
ENSG00000095970	TREM2	protein_coding	triggering receptor expressed on myeloid cells 2	2.24094	0.0179984	4.67466	0.00385019	0.996928	0.999962
ENSG00000139835	GRTP1	protein_coding	growth hormone regulated TBC protein 1	117.272	0.161263	0.487747	0.330629	0.740925	0.999962
ENSG00000176927	EFCAB5	protein_coding	EF-hand calcium binding domain 5	7.46803	0.367845	1.43245	0.256795	0.797337	0.999962
ENSG00000038002	AGA	protein_coding	aspartylglucosaminidase	774.934	-0.287116	0.303845	-0.94494	0.344689	0.989184
ENSG00000132406	TMEM128	protein_coding	transmembrane protein 128	1505.88	0.0622811	0.201824	0.308591	0.757633	0.999962
ENSG00000136044	APPL2	protein_coding	adaptor protein, phosphotyrosine interacting with PH domain and leucine zipper 2	837.218	-0.0144541	0.285874	-0.0505612	0.959675	0.999962
ENSG00000137947	GTF2B	protein_coding	general transcription factor IIB	675.747	0.297987	0.304088	0.979937	0.327117	0.989184
ENSG00000285106	AC016831.7	lincRNA		70.4113	-0.190158	0.481893	-0.394606	0.693134	0.999962
ENSG00000215210	RBMXP2	processed_pseudogene	RNA binding motif protein, X-linked pseudogene 2	30.4142	-0.623105	0.977153	-0.637674	0.523686	0.999962
ENSG00000109113	RAB34	protein_coding	RAB34, member RAS oncogene family	16956.1	0.334595	0.231489	1.44541	0.148344	0.778397
ENSG00000182934	SRPRA	protein_coding	SRP receptor alpha subunit	20146.7	-0.0336107	0.189697	-0.177181	0.859367	0.999962
ENSG00000119396	RAB14	protein_coding	RAB14, member RAS oncogene family	5965.72	0.0274412	0.241115	0.113809	0.909389	0.999962
ENSG00000123130	ACOT9	protein_coding	acyl-CoA thioesterase 9	2673.24	-0.0280138	0.238044	-0.117683	0.906319	0.999962
ENSG00000178201	VN1R1	protein_coding	vomeronasal 1 receptor 1	11.6208	-1.83751	1.71982	-1.06843	0.285325	0.963912
ENSG00000138050	THUMPD2	protein_coding	THUMP domain containing 2	62.0429	-0.505245	0.779788	-0.647926	0.517033	0.999962
ENSG00000260456	C16orf95	protein_coding	chromosome 16 open reading frame 95	676.386	-0.298431	0.290801	-1.02624	0.30478	0.978029
ENSG00000279177	FP236241.2	processed_pseudogene		2.35501	-2.6053	3.99157	-0.652701	0.513949	0.999962
ENSG00000074855	ANO8	protein_coding	anoctamin 8	3110.51	-0.194783	0.226783	-0.858895	0.390398	0.999962
ENSG00000182816	KRTAP13-2	protein_coding	keratin associated protein 13-2	2.33914	-18.7575	4.62156	-4.05869	4.93487e-05	0.00196259
ENSG00000189337	KAZN	protein_coding	kazrin, periplakin interacting protein	4709.71	0.227667	0.282455	0.806028	0.420227	0.999962
ENSG00000144908	ALDH1L1	protein_coding	aldehyde dehydrogenase 1 family member L1	21.5238	-0.101937	1.27248	-0.0801085	0.936151	0.999962
ENSG00000137819	PAQR5	protein_coding	progestin and adipoQ receptor family member 5	95.4571	0.530358	0.81518	0.650603	0.515303	0.999962
ENSG00000167972	ABCA3	protein_coding	ATP binding cassette subfamily A member 3	422.633	0.761284	0.547907	1.38944	0.164699	0.817914
ENSG00000258021	AC025259.2	processed_pseudogene		1.35562	1.70859	4.57212	0.373697	0.708629	0.999962
ENSG00000144026	ZNF514	protein_coding	zinc finger protein 514	191.227	0.774089	0.458668	1.68769	0.0914707	0.603361
ENSG00000112290	WASF1	protein_coding	WAS protein family member 1	738.521	-0.222386	0.191396	-1.16191	0.245271	0.949576
ENSG00000250286	AC021491.2	processed_transcript		1.2978	0.0229941	4.65199	0.00494285	0.996056	0.999962
ENSG00000196782	MAML3	protein_coding	mastermind like transcriptional coactivator 3	367.25	-0.656486	0.343656	-1.9103	0.0560946	0.441769
ENSG00000146828	SLC12A9	protein_coding	solute carrier family 12 member 9	20522.4	-0.00727952	0.203298	-0.0358071	0.971436	0.999962
ENSG00000260852	FBXL19-AS1	antisense	FBXL19 antisense RNA 1 (head to head)	223.853	0.277406	0.311107	0.891676	0.372567	0.998664
ENSG00000148572	NRBF2	protein_coding	nuclear receptor binding factor 2	683.923	0.00864311	0.338457	0.0255368	0.979627	0.999962
ENSG00000166275	BORCS7	protein_coding	BLOC-1 related complex subunit 7	944.93	0.339189	0.281419	1.20528	0.228094	0.938769
ENSG00000237013	LINC01812	lincRNA	long intergenic non-protein coding RNA 1812	4.24714	-0.216077	3.5823	-0.060318	0.951902	0.999962
ENSG00000207168	SNORA15	snoRNA	small nucleolar RNA, H/ACA box 15	1.97668	5.54005	4.55383	1.21657	0.223768	0.933902
ENSG00000158710	TAGLN2	protein_coding	transgelin 2	89992.9	0.0569301	0.206488	0.275707	0.782773	0.999962
ENSG00000089248	ERP29	protein_coding	endoplasmic reticulum protein 29	17108.7	-0.0948982	0.150477	-0.630647	0.528271	0.999962
ENSG00000229298	TUBB8P1	processed_pseudogene	tubulin beta 8 class VIII pseudogene 1	3.26534	0.749402	3.44656	0.217435	0.82787	0.999962
ENSG00000205155	PSENEN	protein_coding	presenilin enhancer gamma-secretase subunit	6000.02	0.182063	0.16098	1.13096	0.25807	0.954288
ENSG00000205659	LIN52	protein_coding	lin-52 DREAM MuvB core complex component	955.99	0.272628	0.497026	0.54852	0.583335	0.999962
ENSG00000236675	MTX1P1	unprocessed_pseudogene	metaxin 1 pseudogene 1	1530.44	0.144958	0.197757	0.733012	0.463551	0.999962
ENSG00000260369	AC120024.1	lincRNA		21.3237	-1.38305	1.98159	-0.69795	0.485209	0.999962
ENSG00000281404	LINC01176	lincRNA	long intergenic non-protein coding RNA 1176	3.07364	5.43064	3.6138	1.50275	0.132903	0.739531
ENSG00000143297	FCRL5	protein_coding	Fc receptor like 5	0.569026	-4.94115	4.67466	-1.05701	0.290508	0.96587
ENSG00000168214	RBPJ	protein_coding	recombination signal binding protein for immunoglobulin kappa J region	644.067	-0.149331	0.496751	-0.300616	0.763707	0.999962
ENSG00000085840	ORC1	protein_coding	origin recognition complex subunit 1	819.233	-0.148847	0.306481	-0.485663	0.627206	0.999962
ENSG00000235043	TECRP1	processed_pseudogene	trans-2,3-enoyl-CoA reductase pseudogene 1	1607.48	0.051876	0.220996	0.234737	0.814413	0.999962
ENSG00000139985	ADAM21	protein_coding	ADAM metallopeptidase domain 21	9.57978	-1.54173	2.46827	-0.624617	0.532222	0.999962
ENSG00000214530	STARD10	protein_coding	StAR related lipid transfer domain containing 10	3471.41	0.264818	0.222527	1.19005	0.234027	0.942645
ENSG00000054219	LY75	protein_coding	lymphocyte antigen 75	17.1163	4.30635	1.91162	2.25273	0.0242764	0.236717
ENSG00000164669	INTS4P1	transcribed_unprocessed_pseudogene	integrator complex subunit 4 pseudogene 1	55.2095	-1.23642	1.99319	-0.620322	0.535046	0.999962
ENSG00000172250	SERHL	transcribed_unitary_pseudogene	serine hydrolase-like (pseudogene)	93.6177	0.195413	0.453389	0.431005	0.666465	0.999962
ENSG00000008294	SPAG9	protein_coding	sperm associated antigen 9	728.048	-0.132114	0.56058	-0.235673	0.813686	0.999962
ENSG00000262454	MIR193BHG	lincRNA	MIR193B host gene	41.5928	-1.44249	0.977224	-1.47611	0.139914	0.758711
ENSG00000231346	LINC01160	lincRNA	long intergenic non-protein coding RNA 1160	0.301249	-5.02407	4.67466	-1.07475	0.282489	0.963912
ENSG00000231188	AL139819.1	antisense		0.41578	-18.2099	4.6474	-3.9183	8.91768e-05	0.00244958
ENSG00000157020	SEC13	protein_coding	SEC13 homolog, nuclear pore and COPII coat complex component	8368.93	0.146583	0.171913	0.852657	0.39385	0.999962
ENSG00000261251	Z97055.2	antisense		3.03261	-3.99196	3.74057	-1.06721	0.285879	0.963912
ENSG00000169604	ANTXR1	protein_coding	anthrax toxin receptor 1	5256.44	-0.215913	0.29662	-0.727912	0.466668	0.999962
ENSG00000248375	AC104066.1	processed_pseudogene		6.19961	-1.26216	2.42619	-0.520222	0.602909	0.999962
ENSG00000284095	AC055733.4	TEC		1.81178	0.761576	1.98472	0.38372	0.701186	0.999962
ENSG00000101146	RAE1	protein_coding	ribonucleic acid export 1	2755.79	0.0749165	0.216626	0.345833	0.729468	0.999962
ENSG00000160799	CCDC12	protein_coding	coiled-coil domain containing 12	1142.07	0.102009	0.152994	0.666754	0.504929	0.999962
ENSG00000176783	RUFY1	protein_coding	RUN and FYVE domain containing 1	902.784	0.322772	0.361661	0.89247	0.372141	0.998664
ENSG00000255197	AC090559.1	antisense		10.8029	-3.50317	2.16652	-1.61696	0.105888	0.65815
ENSG00000112246	SIM1	protein_coding	single-minded family bHLH transcription factor 1	93.4745	0.732803	2.19545	0.333783	0.738543	0.999962
ENSG00000234329	AL604028.2	processed_pseudogene		2.55336	21.4336	4.59152	4.66809	3.04013e-06	0.000305633
ENSG00000260882	AC026458.1	processed_pseudogene		0.779947	-23.2765	4.5956	-5.06494	4.08523e-07	5.88987e-05
ENSG00000252311	RNU1-103P	snRNA	RNA, U1 small nuclear 103, pseudogene	3.93226	2.69117	2.30874	1.16564	0.243759	0.949576
ENSG00000248027	AP001351.1	antisense		5.63885	-5.67095	3.24171	-1.74937	0.0802271	0.556403
ENSG00000141556	TBCD	protein_coding	tubulin folding cofactor D	33763.4	-0.183525	0.238798	-0.768538	0.442168	0.999962
ENSG00000170017	ALCAM	protein_coding	activated leukocyte cell adhesion molecule	1136.15	0.397271	0.52649	0.754567	0.450509	0.999962
ENSG00000284377	AL589669.1	lincRNA		0.934873	-5.23324	4.67466	-1.11949	0.262931	0.958871
ENSG00000099260	PALMD	protein_coding	palmdelphin	8.00824	8.79736	4.45146	1.97629	0.0481224	0.394847
ENSG00000047056	WDR37	protein_coding	WD repeat domain 37	2821.06	-0.293723	0.307391	-0.955537	0.339306	0.989184
ENSG00000180481	GLIPR1L2	protein_coding	GLIPR1 like 2	4.66533	-1.40808	4.63421	-0.303844	0.761247	0.999962
ENSG00000130165	ELOF1	protein_coding	elongation factor 1 homolog	10515.1	0.0600637	0.167216	0.359197	0.719447	0.999962
ENSG00000090857	PDPR	protein_coding	pyruvate dehydrogenase phosphatase regulatory subunit	5335.54	0.122736	0.549431	0.223387	0.823234	0.999962
ENSG00000111877	MCM9	protein_coding	minichromosome maintenance 9 homologous recombination repair factor	292.3	-0.244283	0.304118	-0.803252	0.421829	0.999962
ENSG00000277662	AL354696.1	sense_intronic		2.92826	4.97992	3.21306	1.5499	0.121165	0.701932
ENSG00000114786	ABHD14A-ACY1	protein_coding	ABHD14A-ACY1 readthrough	298.251	-1.14239	1.0666	-1.07106	0.284143	0.963912
ENSG00000144535	DIS3L2	protein_coding	DIS3 like 3'-5' exoribonuclease 2	5438.44	-0.00719358	0.219177	-0.0328208	0.973818	0.999962
ENSG00000234810	AL603840.1	lincRNA		1.15586	-1.60112	4.62726	-0.346019	0.729328	0.999962
ENSG00000253197	AC117834.1	antisense		0.435137	-4.9838	4.67466	-1.06613	0.286365	0.963912
ENSG00000131951	LRRC9	protein_coding	leucine rich repeat containing 9	1.98086	-4.34052	4.67466	-0.92852	0.353138	0.994076
ENSG00000248971	KRT8P46	processed_pseudogene	keratin 8 pseudogene 46	3.5427	1.93978	3.59425	0.53969	0.589411	0.999962
ENSG00000100290	BIK	protein_coding	BCL2 interacting killer	317.442	-0.831257	0.284201	-2.92489	0.00344575	0.0429914
ENSG00000120057	SFRP5	protein_coding	secreted frizzled related protein 5	37.1335	-3.25976	2.46719	-1.32124	0.18642	0.863466
ENSG00000254447	OR7E11P	transcribed_unprocessed_pseudogene	olfactory receptor family 7 subfamily E member 11 pseudogene	2.75153	-2.61329	1.88107	-1.38926	0.164755	0.817977
ENSG00000276144	AC233309.1	lincRNA		1.26059	17.9276	4.62365	3.87738	0.000105588	0.0026469
ENSG00000230634	AL031597.1	processed_pseudogene		0.475178	-18.1282	4.64712	-3.90094	9.58189e-05	0.00253738
ENSG00000085377	PREP	protein_coding	prolyl endopeptidase	3852	-0.10022	0.179307	-0.55893	0.57621	0.999962
ENSG00000110660	SLC35F2	protein_coding	solute carrier family 35 member F2	703.325	-0.393461	0.352614	-1.11584	0.26449	0.960199
ENSG00000236545	AP001619.2	antisense		1.49032	16.6493	4.62246	3.60183	0.000315989	0.005604
ENSG00000260367	AC109460.1	antisense		46.7994	0.206876	1.32499	0.156134	0.875927	0.999962
ENSG00000221953	C1orf229	lincRNA	chromosome 1 open reading frame 229	47.6382	-0.330637	0.649417	-0.509129	0.610662	0.999962
ENSG00000128342	LIF	protein_coding	LIF, interleukin 6 family cytokine	454.115	1.31682	0.799713	1.64661	0.0996374	0.634795
ENSG00000246877	DNM1P35	antisense	dynamin 1 pseudogene 35	28.6287	-1.36	1.24584	-1.09163	0.274995	0.963912
ENSG00000186767	SPIN4	protein_coding	spindlin family member 4	293.307	0.11786	0.593637	0.198538	0.842624	0.999962
ENSG00000170011	MYRIP	protein_coding	myosin VIIA and Rab interacting protein	5.5627	-1.20143	4.38957	-0.273701	0.784314	0.999962
ENSG00000277720	AL031777.2	unprocessed_pseudogene		0.742869	1.20796	4.59723	0.262759	0.792737	0.999962
ENSG00000104687	GSR	protein_coding	glutathione-disulfide reductase	7575.44	0.305994	0.155375	1.9694	0.0489075	0.399125
ENSG00000198042	MAK16	protein_coding	MAK16 homolog	185.22	0.271883	0.811286	0.335127	0.73753	0.999962
ENSG00000092203	TOX4	protein_coding	TOX high mobility group box family member 4	4728.76	0.0142889	0.205682	0.0694707	0.944615	0.999962
ENSG00000245248	USP2-AS1	antisense	USP2 antisense RNA 1 (head to head)	1.28048	0.0590581	4.61918	0.0127854	0.989799	0.999962
ENSG00000248896	AC105001.1	antisense		2.14579	-2.09721	4.5568	-0.460237	0.645346	0.999962
ENSG00000172458	IL17D	protein_coding	interleukin 17D	3196.68	-0.0762609	0.237704	-0.320823	0.748344	0.999962
ENSG00000228146	CASP16P	transcribed_unitary_pseudogene	caspase 16, pseudogene	15.2906	-3.81792	2.93443	-1.30108	0.193232	0.878272
ENSG00000226562	CYP4F26P	lincRNA	cytochrome P450 family 4 subfamily F member 26, pseudogene	0.267107	-5.0627	4.67466	-1.08301	0.278805	0.963912
ENSG00000233024	AC126755.2	protein_coding	nuclear pore complex-interacting protein family member A5 isoform 2	1091.32	-0.537246	0.253625	-2.11827	0.0341525	0.308153
ENSG00000182670	TTC3	protein_coding	tetratricopeptide repeat domain 3	2395.78	0.466824	0.296179	1.57615	0.114991	0.685042
ENSG00000236814	AC046176.1	processed_pseudogene		65.0738	0.570835	0.519979	1.0978	0.27229	0.963912
ENSG00000272279	AL512329.2	lincRNA		12.3512	-1.80118	1.08543	-1.65941	0.0970322	0.624623
ENSG00000104365	IKBKB	protein_coding	inhibitor of nuclear factor kappa B kinase subunit beta	2733.7	0.107743	0.208036	0.517906	0.604524	0.999962
ENSG00000248296	AC025465.1	lincRNA		0.751359	-4.21491	4.67466	-0.901651	0.367242	0.997681
ENSG00000228649	SNHG26	processed_transcript	small nucleolar RNA host gene 26	18.6802	1.15806	1.33418	0.867997	0.385396	0.999911
ENSG00000239388	ASB14	protein_coding	ankyrin repeat and SOCS box containing 14	3.6238	-1.61028	4.60368	-0.349781	0.726503	0.999962
ENSG00000234327	AC012146.1	processed_transcript		141.134	-0.609033	0.37916	-1.60627	0.108215	0.666081
ENSG00000257698	AC084033.3	lincRNA		128.528	0.411174	1.00258	0.410115	0.681721	0.999962
ENSG00000273628	AL354798.1	unprocessed_pseudogene		4.22101	-21.9588	4.61781	-4.75524	1.98209e-06	0.000215179
ENSG00000106070	GRB10	protein_coding	growth factor receptor bound protein 10	1657.74	0.344414	0.241943	1.42353	0.154582	0.795354
ENSG00000269556	TMEM185A	protein_coding	transmembrane protein 185A	3449.01	-0.230949	0.295651	-0.781156	0.434711	0.999962
ENSG00000177173	NAP1L4P1	processed_pseudogene	nucleosome assembly protein 1 like 4 pseudogene 1	10.7601	-3.17409	1.92603	-1.648	0.0993533	0.633408
ENSG00000132294	EFR3A	protein_coding	EFR3 homolog A	1559.48	0.10262	0.420444	0.244074	0.807173	0.999962
ENSG00000143198	MGST3	protein_coding	microsomal glutathione S-transferase 3	12266.6	0.0693558	0.180235	0.384807	0.70038	0.999962
ENSG00000160877	NACC1	protein_coding	nucleus accumbens associated 1	31072.6	-0.0532923	0.19099	-0.279032	0.78022	0.999962
ENSG00000138613	APH1B	protein_coding	aph-1 homolog B, gamma-secretase subunit	3937.75	-0.415665	0.259884	-1.59942	0.109727	0.669805
ENSG00000266876	AC104996.2	transcribed_processed_pseudogene		7.67721	-2.80505	1.86976	-1.50022	0.133558	0.741441
ENSG00000128573	FOXP2	protein_coding	forkhead box P2	15.3545	2.82626	1.87204	1.50972	0.131114	0.733282
ENSG00000271888	AL136162.1	lincRNA		26.162	-0.575538	0.959676	-0.599721	0.548692	0.999962
ENSG00000007545	CRAMP1	protein_coding	cramped chromatin regulator homolog 1	1755.71	-0.735972	0.400071	-1.8396	0.0658263	0.490887
ENSG00000175595	ERCC4	protein_coding	ERCC excision repair 4, endonuclease catalytic subunit	232.794	0.356372	0.828476	0.430154	0.667084	0.999962
ENSG00000180777	ANKRD30B	protein_coding	ankyrin repeat domain 30B	4.31388	-2.45854	4.13712	-0.594264	0.552335	0.999962
ENSG00000263657	AC023389.1	antisense		1.91107	0.391741	3.21083	0.122006	0.902894	0.999962
ENSG00000276174	AC087683.2	sense_intronic		0.569026	-4.94115	4.67466	-1.05701	0.290508	0.96587
ENSG00000234742	AC144530.1	processed_pseudogene		71.331	-0.407135	0.604567	-0.673432	0.500672	0.999962
ENSG00000197358	BNIP3P1	transcribed_processed_pseudogene	BCL2 interacting protein 3 pseudogene 1	30.08	0.337801	0.554151	0.609584	0.542138	0.999962
ENSG00000185596	WASH3P	transcribed_unprocessed_pseudogene	WAS protein family homolog 3 pseudogene	2460.48	-0.024537	0.161009	-0.152395	0.878876	0.999962
ENSG00000179277	MEIS3P1	processed_pseudogene	Meis homeobox 3 pseudogene 1	347.286	-0.0665675	0.390546	-0.170447	0.864658	0.999962
ENSG00000198134	AC007537.1	processed_pseudogene		17.9914	-0.0039284	0.634691	-0.00618946	0.995062	0.999962
ENSG00000163319	MRPS18C	protein_coding	mitochondrial ribosomal protein S18C	500.468	-0.406224	0.250423	-1.62215	0.104771	0.654244
ENSG00000236065	AL020995.1	antisense		2.28379	-4.64926	4.5769	-1.01581	0.30972	0.984023
ENSG00000232889	AC087499.3	processed_pseudogene		0.541867	0.108021	4.64099	0.0232755	0.981431	0.999962
ENSG00000196139	AKR1C3	protein_coding	aldo-keto reductase family 1 member C3	119.615	2.909	1.21737	2.38957	0.0168679	0.174832
ENSG00000244740	AC092991.1	processed_pseudogene		0.466891	-18.8707	4.64628	-4.06145	4.8768e-05	0.00195987
ENSG00000234719	NPIPB2	protein_coding	nuclear pore complex interacting protein family, member B2	7.50522	-1.46444	1.77076	-0.827011	0.408231	0.999962
ENSG00000270820	AC016727.1	antisense		29.5641	-0.723502	1.48763	-0.486345	0.626722	0.999962
ENSG00000279711	AP004782.1	TEC		3.686	0.790056	4.61759	0.171097	0.864148	0.999962
ENSG00000261971	MMP25-AS1	antisense	MMP25 antisense RNA 1	205.717	-0.27423	0.449391	-0.610226	0.541712	0.999962
ENSG00000112237	CCNC	protein_coding	cyclin C	825.651	0.422501	0.437387	0.965966	0.334061	0.989184
ENSG00000260905	AC009021.1	lincRNA		0.58644	-13.6688	4.67466	-2.92403	0.00345533	0.0430715
ENSG00000183691	NOG	protein_coding	noggin	1.63709	-16.92	4.62866	-3.65549	0.000256696	0.00489825
ENSG00000278463	HIST1H2AB	protein_coding	histone cluster 1 H2A family member b	3.47233	2.12414	4.50387	0.471626	0.637194	0.999962
ENSG00000164850	GPER1	protein_coding	G protein-coupled estrogen receptor 1	1738.82	-0.409002	0.28271	-1.44672	0.147975	0.777512
ENSG00000272710	AC133041.1	transcribed_unprocessed_pseudogene		173.151	0.104527	0.418506	0.249761	0.802772	0.999962
ENSG00000248479	AC104137.1	lincRNA		3.93005	-0.418983	3.98772	-0.105068	0.916322	0.999962
ENSG00000267809	NDUFV2P1	processed_pseudogene	NADH:ubiquinone oxidoreductase core subunit V2 pseudogene 1	131.152	-0.171613	0.57662	-0.297619	0.765994	0.999962
ENSG00000102078	SLC25A14	protein_coding	solute carrier family 25 member 14	512.876	0.412878	0.225705	1.82928	0.0673576	0.497406
ENSG00000279001	AC079602.3	TEC		0.469924	-17.9627	4.64769	-3.86487	0.000111149	0.0027409
ENSG00000255571	MIR9-3HG	lincRNA	MIR9-3 host gene	6.29568	-0.577969	2.28612	-0.252816	0.80041	0.999962
ENSG00000176396	EID2	protein_coding	EP300 interacting inhibitor of differentiation 2	797.235	-0.0103523	0.292557	-0.0353855	0.971772	0.999962
ENSG00000107819	SFXN3	protein_coding	sideroflexin 3	31728.4	0.170764	0.20159	0.847088	0.396946	0.999962
ENSG00000111276	CDKN1B	protein_coding	cyclin dependent kinase inhibitor 1B	4270.83	-0.0583285	0.213022	-0.273815	0.784227	0.999962
ENSG00000163357	DCST1	protein_coding	DC-STAMP domain containing 1	32.995	0.121177	1.59394	0.0760234	0.9394	0.999962
ENSG00000111665	CDCA3	protein_coding	cell division cycle associated 3	2852.45	-0.0175428	0.206843	-0.0848122	0.932411	0.999962
ENSG00000107672	NSMCE4A	protein_coding	NSE4 homolog A, SMC5-SMC6 complex component	499.757	0.0615243	0.39182	0.157022	0.875228	0.999962
ENSG00000264864	MIR3613	miRNA	microRNA 3613	1.40455	-1.63194	4.41322	-0.369783	0.711544	0.999962
ENSG00000176390	CRLF3	protein_coding	cytokine receptor like factor 3	280.55	-0.0496107	0.374506	-0.13247	0.894613	0.999962
ENSG00000167779	IGFBP6	protein_coding	insulin like growth factor binding protein 6	794.722	-0.155341	0.289415	-0.536742	0.591446	0.999962
ENSG00000186501	TMEM222	protein_coding	transmembrane protein 222	13064.2	0.525523	0.282444	1.86062	0.0627972	0.475382
ENSG00000144290	SLC4A10	protein_coding	solute carrier family 4 member 10	59.2726	7.31534	2.72319	2.68631	0.00722457	0.0837
ENSG00000244242	IFITM10	protein_coding	interferon induced transmembrane protein 10	92.5622	-3.08719	1.08272	-2.85132	0.00435382	0.0532722
ENSG00000230202	AL450405.1	processed_pseudogene		3960.89	-0.154972	0.188613	-0.821639	0.411282	0.999962
ENSG00000166337	TAF10	protein_coding	TATA-box binding protein associated factor 10	12217.5	0.0752429	0.174971	0.430031	0.667173	0.999962
ENSG00000151240	DIP2C	protein_coding	disco interacting protein 2 homolog C	8335.23	-0.348851	0.21506	-1.62211	0.104779	0.654244
ENSG00000175591	P2RY2	protein_coding	purinergic receptor P2Y2	2.49762	0.106081	4.65049	0.0228108	0.981801	0.999962
ENSG00000122133	PAEP	protein_coding	progestagen associated endometrial protein	581.134	0.363642	0.328264	1.10777	0.267959	0.961377
ENSG00000142784	WDTC1	protein_coding	WD and tetratricopeptide repeats 1	31885.1	0.0422394	0.229226	0.18427	0.853802	0.999962
ENSG00000133935	ERG28	protein_coding	ergosterol biosynthesis 28 homolog	7283.86	0.131317	0.156603	0.838538	0.401728	0.999962
ENSG00000033100	CHPF2	protein_coding	chondroitin polymerizing factor 2	29359.4	0.265354	0.176053	1.50724	0.13175	0.735667
ENSG00000244234	GMCL2	processed_pseudogene	germ cell-less, spermatogenesis associated 2	2.86585	-5.45172	4.59882	-1.18546	0.235836	0.944466
ENSG00000168556	ING2	protein_coding	inhibitor of growth family member 2	238.451	0.393666	0.602039	0.653887	0.513185	0.999962
ENSG00000105852	PON3	protein_coding	paraoxonase 3	14.4091	0.978759	2.45475	0.39872	0.690099	0.999962
ENSG00000104826	LHB	protein_coding	luteinizing hormone beta polypeptide	37.3624	-2.79935	1.17814	-2.37607	0.017498	0.180129
ENSG00000276528	RF01975	misc_RNA		7.21488	0.696369	1.84471	0.377495	0.705806	0.999962
ENSG00000265413	AP001094.2	sense_intronic		10.9991	-4.74983	2.24701	-2.11385	0.0345283	0.310618
ENSG00000233093	LINC00892	processed_transcript	long intergenic non-protein coding RNA 892	2.50626	-20.1595	4.64557	-4.3395	1.42806e-05	0.000992684
ENSG00000099984	GSTT2	polymorphic_pseudogene	glutathione S-transferase theta 2 (gene/pseudogene)	15.6821	-3.35448	3.16816	-1.05881	0.289686	0.96587
ENSG00000182631	RXFP3	protein_coding	relaxin/insulin like family peptide receptor 3	0.491224	0.0180355	4.67466	0.00385814	0.996922	0.999962
ENSG00000116128	BCL9	protein_coding	B cell CLL/lymphoma 9	3397.2	0.0234548	0.266639	0.0879648	0.929905	0.999962
ENSG00000247137	AP000873.2	processed_transcript		20.039	0.80073	1.21449	0.659312	0.509695	0.999962
ENSG00000108106	UBE2S	protein_coding	ubiquitin conjugating enzyme E2 S	52203.7	0.114909	0.263941	0.435357	0.663304	0.999962
ENSG00000259683	AC243562.2	unprocessed_pseudogene		7.02372	-2.50478	1.79972	-1.39176	0.163995	0.816018
ENSG00000249859	PVT1	lincRNA	Pvt1 oncogene (non-protein coding)	434.274	-0.0940488	0.222327	-0.423021	0.67228	0.999962
ENSG00000060558	GNA15	protein_coding	G protein subunit alpha 15	6.16476	-15.3527	4.65297	-3.29954	0.000968449	0.0137803
ENSG00000108100	CCNY	protein_coding	cyclin Y	4605.37	-0.0782902	0.100316	-0.780438	0.435133	0.999962
ENSG00000196081	ZNF724	protein_coding	zinc finger protein 724	7.33502	0.761348	4.19285	0.181582	0.85591	0.999962
ENSG00000161860	SYCE2	protein_coding	synaptonemal complex central element protein 2	29.2626	-0.765806	1.25015	-0.612573	0.540159	0.999962
ENSG00000243742	RPLP0P2	transcribed_processed_pseudogene	ribosomal protein lateral stalk subunit P0 pseudogene 2	40.8927	0.0737878	0.508206	0.145193	0.884559	0.999962
ENSG00000185000	DGAT1	protein_coding	diacylglycerol O-acyltransferase 1	13844.5	-0.19304	0.201936	-0.955946	0.339099	0.989184
ENSG00000145882	PCYOX1L	protein_coding	prenylcysteine oxidase 1 like	884.059	0.154437	0.19245	0.802478	0.422277	0.999962
ENSG00000241409	AC064852.1	3prime_overlapping_ncRNA		7.02438	1.53604	2.60593	0.589441	0.555566	0.999962
ENSG00000129084	PSMA1	protein_coding	proteasome subunit alpha 1	3299.21	0.10296	0.214956	0.478984	0.63195	0.999962
ENSG00000125450	NUP85	protein_coding	nucleoporin 85	3113.17	-0.00092653	0.176587	-0.00524689	0.995814	0.999962
ENSG00000137965	IFI44	protein_coding	interferon induced protein 44	57.7848	-0.709773	1.31459	-0.539919	0.589253	0.999962
ENSG00000137414	FAM8A1	protein_coding	family with sequence similarity 8 member A1	1162.33	-0.305088	0.336211	-0.907432	0.364178	0.997681
ENSG00000283544	ABBA01000935.2	unprocessed_pseudogene		1.0845	-0.110413	4.63145	-0.0238399	0.98098	0.999962
ENSG00000007216	SLC13A2	protein_coding	solute carrier family 13 member 2	0.445178	-5.29222	4.67466	-1.13211	0.257589	0.953546
ENSG00000171310	CHST11	protein_coding	carbohydrate sulfotransferase 11	3784.72	-0.100131	0.191199	-0.523702	0.600486	0.999962
ENSG00000130751	NPAS1	protein_coding	neuronal PAS domain protein 1	210.834	0.0758414	0.343416	0.220844	0.825214	0.999962
ENSG00000225190	PLEKHM1	protein_coding	pleckstrin homology and RUN domain containing M1	4048.58	-0.328882	0.207163	-1.58755	0.112387	0.679033
ENSG00000267547	AC060766.4	lincRNA		6.94593	-3.01181	2.87652	-1.04703	0.295084	0.969876
ENSG00000270175	AC023509.4	antisense		135.064	0.317201	0.409032	0.775491	0.438049	0.999962
ENSG00000213585	VDAC1	protein_coding	voltage dependent anion channel 1	18134.8	-0.0772168	0.164083	-0.470597	0.637929	0.999962
ENSG00000204116	CHIC1	protein_coding	cysteine rich hydrophobic domain 1	261.405	-0.692034	0.541974	-1.27688	0.201646	0.89548
ENSG00000277957	SENP3-EIF4A1	protein_coding	SENP3-EIF4A1 readthrough (NMD candidate)	503.626	3.50827	3.31518	1.05824	0.289944	0.96587
ENSG00000265136	AC124283.4	processed_pseudogene		0.435137	-4.9838	4.67466	-1.06613	0.286365	0.963912
ENSG00000226926	PDZPH1P	transcribed_unitary_pseudogene	PDZ and pleckstrin homology domains 1, pseudogene	0.238469	16.8432	4.64703	3.6245	0.000289519	0.00529469
ENSG00000177156	TALDO1	protein_coding	transaldolase 1	33064.3	0.068655	0.167031	0.41103	0.68105	0.999962
ENSG00000198466	ZNF587	protein_coding	zinc finger protein 587	512.174	-0.617552	0.442284	-1.39628	0.162631	0.814221
ENSG00000187775	DNAH17	protein_coding	dynein axonemal heavy chain 17	100.224	0.252851	0.332674	0.760058	0.44722	0.999962
ENSG00000274943	AC079684.1	sense_intronic		2.12618	-1.81381	3.85764	-0.470188	0.638221	0.999962
ENSG00000271798	SNORA51	snoRNA	small nucleolar RNA, H/ACA box 51	1.54981	-3.46117	3.96723	-0.872441	0.382968	0.999911
ENSG00000255403	AP000641.1	processed_pseudogene		0.336961	0.0180268	4.67466	0.00385628	0.996923	0.999962
ENSG00000121851	POLR3GL	protein_coding	RNA polymerase III subunit G like	992.396	-0.0469811	0.253197	-0.185552	0.852796	0.999962
ENSG00000083454	P2RX5	protein_coding	purinergic receptor P2X 5	25.8567	2.20692	1.92729	1.14509	0.252173	0.949576
ENSG00000248698	LINC01085	transcribed_processed_pseudogene	long intergenic non-protein coding RNA 1085	3.12511	-18.3665	4.62297	-3.97288	7.10083e-05	0.00235293
ENSG00000154814	OXNAD1	protein_coding	oxidoreductase NAD binding domain containing 1	407.055	-0.137404	0.404595	-0.339609	0.734151	0.999962
ENSG00000282995	FRG1EP	unprocessed_pseudogene	FSHD region gene 1 family member E, pseudogene	5.64237	22.0331	4.61685	4.77232	1.82115e-06	0.00020353
ENSG00000188811	NHLRC3	protein_coding	NHL repeat containing 3	605.351	-0.141536	0.19295	-0.733536	0.463232	0.999962
ENSG00000109929	SC5D	protein_coding	sterol-C5-desaturase	1372.67	-0.196301	0.371136	-0.528919	0.596862	0.999962
ENSG00000125454	SLC25A19	protein_coding	solute carrier family 25 member 19	1154.68	0.0452696	0.235339	0.192359	0.847461	0.999962
ENSG00000196227	FAM217B	protein_coding	family with sequence similarity 217 member B	377.751	0.688911	0.701335	0.982286	0.325959	0.989184
ENSG00000214717.1				5741.75	0.0248823	1.08732	0.022884	0.981743	0.999962
ENSG00000227888	FAM66A	lincRNA	family with sequence similarity 66 member A	2.13628	-1.50229	4.60967	-0.3259	0.7445	0.999962
ENSG00000119865	CNRIP1	protein_coding	cannabinoid receptor interacting protein 1	2240.16	-0.340612	0.203589	-1.67304	0.0943203	0.613544
ENSG00000111011	RSRC2	protein_coding	arginine and serine rich coiled-coil 2	214.675	0.18036	0.609619	0.295857	0.767339	0.999962
ENSG00000171314	PGAM1	protein_coding	phosphoglycerate mutase 1	57436.5	0.0240732	0.186082	0.129369	0.897066	0.999962
ENSG00000242986	RPL21P99	processed_pseudogene	ribosomal protein L21 pseudogene 99	0.430703	-17.3597	4.62787	-3.75114	0.000176036	0.0037475
ENSG00000232311	AL512303.1	lincRNA		0.455092	-0.913785	4.64156	-0.19687	0.843929	0.999962
ENSG00000135272	MDFIC	protein_coding	MyoD family inhibitor domain containing	979.114	0.54984	0.412838	1.33185	0.182909	0.858436
ENSG00000104728	ARHGEF10	protein_coding	Rho guanine nucleotide exchange factor 10	382.828	-2.05176	1.025	-2.00171	0.0453163	0.378138
ENSG00000142089	IFITM3	protein_coding	interferon induced transmembrane protein 3	28208.8	-0.0851782	0.247332	-0.344388	0.730554	0.999962
ENSG00000169203	NPIPB12	protein_coding	nuclear pore complex interacting protein family, member B12	162.08	0.180093	0.455875	0.395049	0.692807	0.999962
ENSG00000154380	ENAH	protein_coding	ENAH, actin regulator	693.701	0.180235	0.437848	0.411638	0.680605	0.999962
ENSG00000149090	PAMR1	protein_coding	peptidase domain containing associated with muscle regeneration 1	801.069	1.48125	1.06236	1.3943	0.163226	0.814859
ENSG00000271743	AF287957.1	lincRNA		1.0527	0.109114	4.63537	0.0235393	0.98122	0.999962
ENSG00000278034	MIR6731	miRNA	microRNA 6731	2.47888	-0.715144	1.30253	-0.549044	0.582975	0.999962
ENSG00000139182	CLSTN3	protein_coding	calsyntenin 3	746.698	-0.0778716	0.338975	-0.229726	0.818304	0.999962
ENSG00000214019	AL034370.1	processed_pseudogene		7.5037	1.67321	2.25756	0.741158	0.458597	0.999962
ENSG00000230596	GPAA1P2	transcribed_processed_pseudogene	glycosylphosphatidylinositol anchor attachment 1 pseudogene 2	498.816	-0.551714	1.11802	-0.493474	0.621678	0.999962
ENSG00000101400	SNTA1	protein_coding	syntrophin alpha 1	16129.6	0.137883	0.213918	0.644562	0.519211	0.999962
ENSG00000205126	ACCSL	protein_coding	1-aminocyclopropane-1-carboxylate synthase homolog (inactive) like	192.473	0.773261	0.365369	2.11638	0.0343124	0.309045
ENSG00000115183	TANC1	protein_coding	tetratricopeptide repeat, ankyrin repeat and coiled-coil containing 1	3346.96	-0.564976	0.345458	-1.63544	0.101957	0.643109
ENSG00000254397	AC132192.1	antisense		1.62028	-15.3998	4.67466	-3.29431	0.000986627	0.0140097
ENSG00000134602	STK26	protein_coding	serine/threonine kinase 26	430.59	-0.316634	0.553733	-0.571817	0.567446	0.999962
ENSG00000070182	SPTB	protein_coding	spectrin beta, erythrocytic	162.596	1.37357	0.988149	1.39004	0.164517	0.817455
ENSG00000248152	AC093879.1	antisense		0.953787	-4.89863	4.67466	-1.04791	0.29468	0.969746
ENSG00000048471	SNX29	protein_coding	sorting nexin 29	2771.03	-0.119107	0.229415	-0.519177	0.603637	0.999962
ENSG00000094755	GABRP	protein_coding	gamma-aminobutyric acid type A receptor pi subunit	1.12761	-1.46609	4.65355	-0.315048	0.752725	0.999962
ENSG00000258502	LINC02290	lincRNA	long intergenic non-protein coding RNA 2290	1.01817	-18.6714	4.64629	-4.01857	5.85531e-05	0.00217669
ENSG00000254681	PKD1P5	transcribed_unprocessed_pseudogene	polycystin 1, transient receptor potential channel interacting pseudogene 5	1531.24	-0.374151	0.30373	-1.23185	0.218004	0.924692
ENSG00000164327	RICTOR	protein_coding	RPTOR independent companion of MTOR complex 2	301.589	0.855481	0.593674	1.44099	0.149586	0.781306
ENSG00000185989	RASA3	protein_coding	RAS p21 protein activator 3	8720.62	-0.0826649	0.181074	-0.456525	0.648012	0.999962
ENSG00000138430	OLA1	protein_coding	Obg like ATPase 1	940.989	-0.0100349	0.396739	-0.0252934	0.979821	0.999962
ENSG00000213277	MARCKSL1P1	processed_pseudogene	MARCKS like 1 pseudogene 1	2.82583	11.4278	4.56722	2.50213	0.0123448	0.134607
ENSG00000268058	BNIP3P40	processed_pseudogene	BCL2 interacting protein 3 pseudogene 40	1.64474	-19.3849	4.64583	-4.17254	3.01226e-05	0.00160002
ENSG00000069275	NUCKS1	protein_coding	nuclear casein kinase and cyclin dependent kinase substrate 1	6479.6	0.044324	0.457238	0.0969386	0.922775	0.999962
ENSG00000270773	AC137695.2	processed_pseudogene		1.98086	-4.34052	4.67466	-0.92852	0.353138	0.994076
ENSG00000251151	HOXC-AS3	processed_transcript	HOXC cluster antisense RNA 3	11.1314	0.40823	1.97523	0.206675	0.836264	0.999962
ENSG00000133265	HSPBP1	protein_coding	HSPA (Hsp70) binding protein 1	16495.8	0.299288	0.199058	1.50352	0.132706	0.73885
ENSG00000124444	ZNF576	protein_coding	zinc finger protein 576	1851.45	0.293649	0.171577	1.71148	0.0869932	0.584149
ENSG00000186020	ZNF529	protein_coding	zinc finger protein 529	113.527	-0.0925598	0.501442	-0.184587	0.853553	0.999962
ENSG00000182247	UBE2E2	protein_coding	ubiquitin conjugating enzyme E2 E2	784.002	0.16168	0.287728	0.561919	0.574171	0.999962
ENSG00000155749	ALS2CR12	protein_coding	amyotrophic lateral sclerosis 2 chromosome region 12	4.22371	-1.34677	3.4899	-0.385905	0.699567	0.999962
ENSG00000067715	SYT1	protein_coding	synaptotagmin 1	2.19801	-4.85734	4.56747	-1.06346	0.287572	0.963912
ENSG00000239335	LLPH-AS1	antisense	LLPH antisense RNA 1 (head to head)	52.6247	-0.808596	1.09307	-0.739746	0.459454	0.999962
ENSG00000162654	GBP4	protein_coding	guanylate binding protein 4	553.592	1.32948	1.34655	0.987319	0.323487	0.989184
ENSG00000266929	AC067852.1	processed_transcript		59.1599	-0.0544941	0.680444	-0.0800861	0.936169	0.999962
ENSG00000233586	AC246785.2	processed_pseudogene		6.3212	-1.45451	2.27546	-0.639217	0.522682	0.999962
ENSG00000263361	MIR378H	miRNA	microRNA 378h	1.50721	-2.86267	4.28314	-0.668357	0.503905	0.999962
ENSG00000155542	SETD9	protein_coding	SET domain containing 9	357.662	-0.0786312	0.365807	-0.214953	0.829804	0.999962
ENSG00000269930	AC091057.2	lincRNA		1.09448	2.88538	4.61713	0.624928	0.532018	0.999962
ENSG00000127054	INTS11	protein_coding	integrator complex subunit 11	14812.2	0.158788	0.216402	0.733766	0.463091	0.999962
ENSG00000102796	DHRS12	protein_coding	dehydrogenase/reductase 12	749.325	-0.145104	0.274049	-0.529481	0.596472	0.999962
ENSG00000284959	AC007262.2	antisense		0.4086	0.0180402	4.67466	0.00385914	0.996921	0.999962
ENSG00000249898	MCPH1-AS1	antisense	MCPH1 antisense RNA 1	10.3298	0.0634593	1.19376	0.0531592	0.957605	0.999962
ENSG00000198911	SREBF2	protein_coding	sterol regulatory element binding transcription factor 2	71349	-0.175828	0.226142	-0.77751	0.436858	0.999962
ENSG00000243115	RN7SL849P	misc_RNA	RNA, 7SL, cytoplasmic 849, pseudogene	0.335003	-4.47844	4.67466	-0.958024	0.33805	0.989184
ENSG00000138413	IDH1	protein_coding	isocitrate dehydrogenase (NADP(+)) 1, cytosolic	5271.64	0.112655	0.314726	0.357945	0.720384	0.999962
ENSG00000239569	KMT2E-AS1	antisense	KMT2E antisense RNA 1 (head to head)	170.161	-0.434906	0.327785	-1.3268	0.184574	0.860636
ENSG00000110448	CD5	protein_coding	CD5 molecule	4.24044	-1.08719	4.51479	-0.240807	0.809705	0.999962
ENSG00000181744	C3orf58	protein_coding	chromosome 3 open reading frame 58	922.238	0.045548	0.475971	0.0956948	0.923763	0.999962
ENSG00000277595	AC007546.1	sense_intronic		0.808667	-2.91632	4.60584	-0.633179	0.526617	0.999962
ENSG00000271853	AL162258.1	processed_transcript		466.893	-1.00934	0.961793	-1.04944	0.293977	0.969585
ENSG00000080007	DDX43	protein_coding	DEAD-box helicase 43	19.7569	-2.61261	2.24792	-1.16223	0.24514	0.949576
ENSG00000147224	PRPS1	protein_coding	phosphoribosyl pyrophosphate synthetase 1	2721.77	-0.105727	0.212249	-0.498125	0.618396	0.999962
ENSG00000273821	AL096828.3	lincRNA		10.7603	1.10568	1.10678	0.999014	0.317788	0.988629
ENSG00000168676	KCTD19	protein_coding	potassium channel tetramerization domain containing 19	1.69005	-1.98475	4.51147	-0.439935	0.659984	0.999962
ENSG00000232642	AC008073.2	antisense		0.359762	-11.9722	4.67466	-2.56109	0.0104345	0.116624
ENSG00000164430	CGAS	protein_coding	cyclic GMP-AMP synthase	229.836	-0.315727	0.898839	-0.351261	0.725393	0.999962
ENSG00000266599	AC079336.4	antisense		0.742924	0.36486	4.58833	0.0795192	0.93662	0.999962
ENSG00000050730	TNIP3	protein_coding	TNFAIP3 interacting protein 3	2.14475	16.6236	4.62213	3.59651	0.000322511	0.00567701
ENSG00000203668	CHML	protein_coding	CHM like, Rab escort protein 2	88.486	-0.0856792	0.52207	-0.164114	0.869641	0.999962
ENSG00000143412	ANXA9	protein_coding	annexin A9	201.045	-0.203542	0.415704	-0.489633	0.624394	0.999962
ENSG00000232852	CICP4	processed_pseudogene	capicua transcriptional repressor pseudogene 4	5.12148	-0.889585	1.12641	-0.78975	0.429674	0.999962
ENSG00000207110	RNU1-106P	snRNA	RNA, U1 small nuclear 106, pseudogene	7.05641	0.699884	2.04045	0.343005	0.731595	0.999962
ENSG00000223829	AC004870.2	processed_transcript		1.69204	-18.0635	4.62195	-3.9082	9.29876e-05	0.00253129
ENSG00000237643	AL365226.2	lincRNA		0.521022	0.0180147	4.67466	0.0038537	0.996925	0.999962
ENSG00000235082	SUMO1P3	processed_pseudogene	SUMO1 pseudogene 3	6.38215	0.00596591	1.6841	0.00354249	0.997174	0.999962
ENSG00000255156	RNY1P9	misc_RNA	RNA, Ro-associated Y1 pseudogene 9	1.00952	15.1289	4.62754	3.26931	0.0010781	0.0152055
ENSG00000120254	MTHFD1L	protein_coding	methylenetetrahydrofolate dehydrogenase (NADP+ dependent) 1 like	2890.72	-0.066565	0.190828	-0.348821	0.727223	0.999962
ENSG00000235602	POU5F1P3	processed_pseudogene	POU class 5 homeobox 1 pseudogene 3	1.87742	-27.1987	4.5956	-5.91843	3.25029e-09	1.1211e-06
ENSG00000198585	NUDT16	protein_coding	nudix hydrolase 16	2467.22	0.305276	0.185064	1.64957	0.0990318	0.631972
ENSG00000105402	NAPA	protein_coding	NSF attachment protein alpha	25414.7	-0.17014	0.198822	-0.855741	0.392141	0.999962
ENSG00000183423	LRIT3	protein_coding	leucine rich repeat, Ig-like and transmembrane domains 3	2.02365	-5.27684	4.57056	-1.15453	0.248284	0.949576
ENSG00000229503	AC092155.2	processed_pseudogene		21.7309	-0.0317011	0.654957	-0.0484018	0.961396	0.999962
ENSG00000259834	AL365361.1	lincRNA		6.98477	14.2389	3.07644	4.62836	3.68572e-06	0.000354884
ENSG00000177628	GBA	protein_coding	glucosylceramidase beta	18189.9	-0.451081	0.245818	-1.83502	0.0665024	0.493696
ENSG00000233538	AC017104.3	lincRNA		1.35075	0.239053	4.58702	0.0521152	0.958437	0.999962
ENSG00000134452	FBXO18	protein_coding	F-box protein, helicase, 18	6382.69	-0.00153899	0.134803	-0.0114165	0.990891	0.999962
ENSG00000136048	DRAM1	protein_coding	DNA damage regulated autophagy modulator 1	476.805	-0.612435	0.547856	-1.11788	0.26362	0.959774
ENSG00000172971	UNC93B3	unprocessed_pseudogene	unc-93 homolog B3, pseudogene	1.2649	2.01174	4.61715	0.43571	0.663047	0.999962
ENSG00000280486	AC005329.3	antisense		7.00016	3.97412	3.10905	1.27824	0.201163	0.895084
ENSG00000172799	ZBTB8OSP2	processed_pseudogene	zinc finger and BTB domain containing 8 opposite strand pseudogene 2	4.02374	-4.44105	4.26455	-1.04139	0.297696	0.972239
ENSG00000164654	MIOS	protein_coding	meiosis regulator for oocyte development	226.164	0.219319	0.496589	0.441651	0.658742	0.999962
ENSG00000125901	MRPS26	protein_coding	mitochondrial ribosomal protein S26	7474.08	0.176069	0.152247	1.15647	0.247491	0.949576
ENSG00000233380	RPS2P48	processed_pseudogene	ribosomal protein S2 pseudogene 48	2.40583	-1.52664	1.4545	-1.0496	0.293901	0.969554
ENSG00000066032	CTNNA2	protein_coding	catenin alpha 2	9.72939	0.153375	2.73039	0.0561732	0.955204	0.999962
ENSG00000104221	BRF2	protein_coding	BRF2, RNA polymerase III transcription initiation factor subunit	1244.16	0.183758	0.289907	0.633851	0.526178	0.999962
ENSG00000120509	PDZD11	protein_coding	PDZ domain containing 11	2694.61	0.066903	0.194695	0.343629	0.731125	0.999962
ENSG00000269845	AC092364.2	transcribed_processed_pseudogene		2.82029	1.60844	2.34718	0.685266	0.493176	0.999962
ENSG00000116885	OSCP1	protein_coding	organic solute carrier partner 1	511.43	0.110098	0.369164	0.298237	0.765522	0.999962
ENSG00000285417	BX571818.1	transcribed_unitary_pseudogene		0.443662	11.2264	4.64788	2.41539	0.0157186	0.164737
ENSG00000252069	RF00019	misc_RNA		0.614748	-4.25402	4.67466	-0.910016	0.362814	0.997195
ENSG00000203618	GP1BB	protein_coding	glycoprotein Ib platelet beta subunit	68.3594	3.3763	2.91824	1.15697	0.247286	0.949576
ENSG00000126581	BECN1	protein_coding	beclin 1	2906.29	-0.104164	0.246153	-0.423169	0.672172	0.999962
ENSG00000003402	CFLAR	protein_coding	CASP8 and FADD like apoptosis regulator	1179.3	0.159057	0.243865	0.652235	0.514249	0.999962
ENSG00000230091	TMEM254-AS1	antisense	TMEM254 antisense RNA 1	45.0663	1.17753	1.47891	0.796217	0.425906	0.999962
ENSG00000115339	GALNT3	protein_coding	polypeptide N-acetylgalactosaminyltransferase 3	1013.39	0.392716	0.470018	0.835534	0.403417	0.999962
ENSG00000270921	CICP23	processed_pseudogene	capicua transcriptional repressor pseudogene 23	0.25689	-17.8307	4.64732	-3.83677	0.000124664	0.00295357
ENSG00000100206	DMC1	protein_coding	DNA meiotic recombinase 1	9.59248	5.80477	3.05957	1.89725	0.0577948	0.451314
ENSG00000240280	TCAM1P	transcribed_unitary_pseudogene	testicular cell adhesion molecule 1, pseudogene	7.50058	-1.54726	2.22879	-0.694216	0.487547	0.999962
ENSG00000101082	SLA2	protein_coding	Src like adaptor 2	3.40626	1.75505	3.98688	0.440206	0.659788	0.999962
ENSG00000272573	MUSTN1	protein_coding	musculoskeletal, embryonic nuclear protein 1	22.3968	0.741305	1.63958	0.452131	0.651174	0.999962
ENSG00000239577	RN7SL388P	misc_RNA	RNA, 7SL, cytoplasmic 388, pseudogene	0.613691	0.109302	4.63458	0.023584	0.981184	0.999962
ENSG00000090061	CCNK	protein_coding	cyclin K	3556.93	-0.083934	0.237233	-0.353804	0.723486	0.999962
ENSG00000177614	PGBD5	protein_coding	piggyBac transposable element derived 5	762.764	-0.0695028	0.304681	-0.228117	0.819556	0.999962
ENSG00000198551	ZNF627	protein_coding	zinc finger protein 627	188.356	-0.190922	0.4091	-0.466687	0.640724	0.999962
ENSG00000176055	MBLAC2	protein_coding	metallo-beta-lactamase domain containing 2	364.868	-0.140948	0.300852	-0.468495	0.63943	0.999962
ENSG00000259330	INAFM2	protein_coding	InaF motif containing 2	1763.89	0.108146	0.182826	0.591525	0.554168	0.999962
ENSG00000147443	DOK2	protein_coding	docking protein 2	103.806	-0.643853	0.401225	-1.60472	0.108556	0.666847
ENSG00000234390	USP27X-AS1	lincRNA	USP27X antisense RNA 1 (head to head)	39.1904	0.801712	1.117	0.717738	0.472919	0.999962
ENSG00000072133	RPS6KA6	protein_coding	ribosomal protein S6 kinase A6	26.1422	0.543051	2.28813	0.237335	0.812397	0.999962
ENSG00000111981	ULBP1	protein_coding	UL16 binding protein 1	1.91604	4.95598	4.57253	1.08386	0.278427	0.963912
ENSG00000003400	CASP10	protein_coding	caspase 10	35.2156	0.696522	1.84186	0.378163	0.70531	0.999962
ENSG00000125970	RALY	protein_coding	RALY heterogeneous nuclear ribonucleoprotein	45384.9	0.0850107	0.146488	0.580327	0.561694	0.999962
ENSG00000006194	ZNF263	protein_coding	zinc finger protein 263	1289.73	-0.167241	0.28275	-0.59148	0.554199	0.999962
ENSG00000236609	ZNF853	protein_coding	zinc finger protein 853	243.776	0.0935686	0.452968	0.206568	0.836347	0.999962
ENSG00000250116	AC018682.1	antisense		6.13968	-5.52214	3.23329	-1.7079	0.0876542	0.586865
ENSG00000138709	LARP1B	protein_coding	La ribonucleoprotein domain family member 1B	131.987	0.452606	0.892684	0.507017	0.612143	0.999962
ENSG00000256294	ZNF225	protein_coding	zinc finger protein 225	73.0591	0.592028	0.756115	0.782987	0.433635	0.999962
ENSG00000135365	PHF21A	protein_coding	PHD finger protein 21A	387.077	-0.130368	0.350528	-0.371919	0.709953	0.999962
ENSG00000284450	MIR664B	miRNA	microRNA 664b	1.18149	3.06112	4.55361	0.672241	0.50143	0.999962
ENSG00000164989	CCDC171	protein_coding	coiled-coil domain containing 171	279.579	-0.154989	0.385151	-0.40241	0.687382	0.999962
ENSG00000157045	NTAN1	protein_coding	N-terminal asparagine amidase	1339.58	-0.119658	0.223327	-0.535795	0.5921	0.999962
ENSG00000186231	KLHL32	protein_coding	kelch like family member 32	5.02132	0.942695	4.26917	0.220815	0.825237	0.999962
ENSG00000075275	CELSR1	protein_coding	cadherin EGF LAG seven-pass G-type receptor 1	4159.77	0.14562	0.301278	0.483341	0.628854	0.999962
ENSG00000100325	ASCC2	protein_coding	activating signal cointegrator 1 complex subunit 2	4672.74	-0.152257	0.149799	-1.01641	0.309433	0.984004
ENSG00000101473	ACOT8	protein_coding	acyl-CoA thioesterase 8	5862.3	0.387515	0.19183	2.0201	0.0433732	0.366814
ENSG00000117868	ESYT2	protein_coding	extended synaptotagmin 2	4716.9	-0.273076	0.410392	-0.665404	0.505792	0.999962
ENSG00000153201	RANBP2	protein_coding	RAN binding protein 2	394.6	0.524316	0.669544	0.783094	0.433572	0.999962
ENSG00000187984	ANKRD19P	transcribed_unprocessed_pseudogene	ankyrin repeat domain 19, pseudogene	11.488	1.82026	1.00483	1.8115	0.0700633	0.510879
ENSG00000126267	COX6B1	protein_coding	cytochrome c oxidase subunit 6B1	11635.6	0.09613	0.216866	0.443268	0.657572	0.999962
ENSG00000262877	AC110285.2	lincRNA		138.672	-0.305778	0.503736	-0.607021	0.543837	0.999962
ENSG00000122966	CIT	protein_coding	citron rho-interacting serine/threonine kinase	2043.25	-0.170474	0.474712	-0.359109	0.719513	0.999962
ENSG00000128602	SMO	protein_coding	smoothened, frizzled class receptor	13891.3	0.0467762	0.230274	0.203133	0.839031	0.999962
ENSG00000164291	ARSK	protein_coding	arylsulfatase family member K	322.818	-0.389329	0.408894	-0.952153	0.341019	0.989184
ENSG00000122958	VPS26A	protein_coding	VPS26, retromer complex component A	1109.72	0.0680263	0.32213	0.211177	0.832749	0.999962
ENSG00000137098	SPAG8	protein_coding	sperm associated antigen 8	94.7789	-0.470856	0.681603	-0.690807	0.489687	0.999962
ENSG00000121966	CXCR4	protein_coding	C-X-C motif chemokine receptor 4	17.4364	3.35661	2.43779	1.37691	0.16854	0.827786
ENSG00000162769	FLVCR1	protein_coding	feline leukemia virus subgroup C cellular receptor 1	508.829	-0.139109	0.30101	-0.46214	0.643981	0.999962
ENSG00000261924	AC127496.1	antisense		51.2565	0.0485991	0.817776	0.0594284	0.952611	0.999962
ENSG00000006607	FARP2	protein_coding	FERM, ARH/RhoGEF and pleckstrin domain protein 2	15935.3	-0.367387	0.222119	-1.65401	0.098125	0.628847
ENSG00000198900	TOP1	protein_coding	DNA topoisomerase I	521.715	0.0332015	0.50231	0.0660976	0.9473	0.999962
ENSG00000081386	ZNF510	protein_coding	zinc finger protein 510	55.7366	-0.159752	1.15459	-0.138362	0.889955	0.999962
ENSG00000102241	HTATSF1	protein_coding	HIV-1 Tat specific factor 1	649.836	0.0623744	0.70946	0.0879182	0.929942	0.999962
ENSG00000183248	PRR36	protein_coding	proline rich 36	47.3678	-0.22984	1.66507	-0.138036	0.890212	0.999962
ENSG00000106976	DNM1	protein_coding	dynamin 1	957.581	-0.18216	0.516599	-0.352613	0.724378	0.999962
ENSG00000264456	AC138207.4	sense_intronic		10.7628	-1.04885	1.35131	-0.776168	0.43765	0.999962
ENSG00000006638	TBXA2R	protein_coding	thromboxane A2 receptor	798.914	0.105453	0.345923	0.304846	0.760484	0.999962
ENSG00000064545	TMEM161A	protein_coding	transmembrane protein 161A	9403.36	0.268015	0.27259	0.983218	0.3255	0.989184
ENSG00000168411	RFWD3	protein_coding	ring finger and WD repeat domain 3	3287.72	0.0260774	0.220698	0.118159	0.905942	0.999962
ENSG00000119950	MXI1	protein_coding	MAX interactor 1, dimerization protein	1473.88	0.00987019	0.402831	0.0245021	0.980452	0.999962
ENSG00000175105	ZNF654	protein_coding	zinc finger protein 654	225.476	-0.355678	0.385843	-0.921819	0.356623	0.996495
ENSG00000251161	AC020661.1	lincRNA		88.5069	0.276065	0.461317	0.598429	0.549554	0.999962
ENSG00000206910	SNORA29	snoRNA	small nucleolar RNA, H/ACA box 29	0.771188	-1.58825	4.6155	-0.344111	0.730763	0.999962
ENSG00000163283	ALPP	protein_coding	alkaline phosphatase, placental	0.558338	-3.9207	4.67466	-0.838713	0.401631	0.999962
ENSG00000234685	NUS1P2	processed_pseudogene	NUS1 dehydrodolichyl diphosphate synthase subunit pseudogene 2	1.9329	-26.5072	4.59294	-5.7713	7.86606e-09	2.58244e-06
ENSG00000201229	SNORA63D	snoRNA	small nucleolar RNA, H/ACA box 63D	0.495195	-1.0553	4.65102	-0.226896	0.820504	0.999962
ENSG00000207631	MIR641	miRNA	microRNA 641	6.93397	-0.882756	1.62173	-0.544331	0.586213	0.999962
ENSG00000151693	ASAP2	protein_coding	ArfGAP with SH3 domain, ankyrin repeat and PH domain 2	1564.5	-0.249468	0.471542	-0.529048	0.596772	0.999962
ENSG00000100304	TTLL12	protein_coding	tubulin tyrosine ligase like 12	45838.1	-0.0912312	0.219753	-0.415153	0.67803	0.999962
ENSG00000163815	CLEC3B	protein_coding	C-type lectin domain family 3 member B	2.15363	3.16205	4.58341	0.68989	0.490264	0.999962
ENSG00000196159	FAT4	protein_coding	FAT atypical cadherin 4	11.1154	-4.21821	2.14827	-1.96354	0.049584	0.403254
ENSG00000137960	GIPC2	protein_coding	GIPC PDZ domain containing family member 2	7.44807	4.62048	2.88675	1.60058	0.109469	0.669566
ENSG00000171604	CXXC5	protein_coding	CXXC finger protein 5	2912.89	0.431155	0.361964	1.19115	0.233593	0.942211
ENSG00000046653	GPM6B	protein_coding	glycoprotein M6B	8516.14	-0.109237	0.263652	-0.414322	0.678638	0.999962
ENSG00000254873	AP001267.1	antisense		5.42499	2.51905	2.70095	0.932655	0.350998	0.994076
ENSG00000184005	ST6GALNAC3	protein_coding	ST6 N-acetylgalactosaminide alpha-2,6-sialyltransferase 3	789.114	-0.255804	0.468717	-0.545754	0.585235	0.999962
ENSG00000114455	HHLA2	protein_coding	HERV-H LTR-associating 2	10.3639	0.822661	4.61696	0.178182	0.85858	0.999962
ENSG00000255857	PXN-AS1	antisense	PXN antisense RNA 1	400.897	0.0355366	0.339378	0.104711	0.916605	0.999962
ENSG00000106077	ABHD11	protein_coding	abhydrolase domain containing 11	2499.96	0.177623	0.224509	0.79116	0.42885	0.999962
ENSG00000130675	MNX1	protein_coding	motor neuron and pancreas homeobox 1	57.7764	2.65879	1.74906	1.52012	0.12848	0.726038
ENSG00000259899	AC010333.2	antisense		0.320067	1.1697	4.64459	0.251841	0.801164	0.999962
ENSG00000212952	BX088651.1	processed_pseudogene		16.6603	-2.10396	2.02947	-1.0367	0.299875	0.973068
ENSG00000143502	SUSD4	protein_coding	sushi domain containing 4	41.5892	0.936157	2.25528	0.415096	0.678072	0.999962
ENSG00000276418	AC036214.3	protein_coding		0.200833	-5.61752	4.67466	-1.2017	0.229481	0.938769
ENSG00000196408	NOXO1	protein_coding	NADPH oxidase organizer 1	20.0413	-0.0319705	0.905505	-0.0353068	0.971835	0.999962
ENSG00000283312	AC017104.4	processed_pseudogene		1.76115	3.08074	4.59089	0.671054	0.502186	0.999962
ENSG00000196305	IARS	protein_coding	isoleucyl-tRNA synthetase	3473.11	0.0987914	0.425713	0.232061	0.816491	0.999962
ENSG00000137463	MGARP	protein_coding	mitochondria localized glutamic acid rich protein	4.37523	-9.37979	4.58815	-2.04435	0.0409188	0.351623
ENSG00000158428	CATIP	protein_coding	ciliogenesis associated TTC17 interacting protein	10.2696	1.92938	3.08594	0.625218	0.531828	0.999962
ENSG00000278399	AC026120.1	unprocessed_pseudogene		0.634743	-3.91875	4.67466	-0.838297	0.401864	0.999962
ENSG00000053108	FSTL4	protein_coding	follistatin like 4	60.336	-1.04544	0.689964	-1.51521	0.129718	0.7298
ENSG00000232380	ZDHHC20P4	processed_pseudogene	zinc finger DHHC-type containing 20 pseudogene 4	2.84015	-4.07108	4.44512	-0.915853	0.359744	0.997195
ENSG00000260750	AC092720.1	lincRNA		11.5506	-0.871115	1.68934	-0.515656	0.606095	0.999962
ENSG00000224208	AL590762.3	processed_pseudogene		1.70763	-4.60611	4.67466	-0.985335	0.32446	0.989184
ENSG00000074621	SLC24A1	protein_coding	solute carrier family 24 member 1	291.409	0.0424723	0.505553	0.0840115	0.933047	0.999962
ENSG00000112312	GMNN	protein_coding	geminin, DNA replication inhibitor	643.788	0.10606	0.347839	0.304911	0.760434	0.999962
ENSG00000274654	AC022467.1	sense_intronic		0.631017	2.04038	4.63429	0.440278	0.659736	0.999962
ENSG00000136709	WDR33	protein_coding	WD repeat domain 33	3634.42	0.125526	0.211492	0.593526	0.552829	0.999962
ENSG00000274751	AC120498.9	antisense		9.04925	-0.500069	2.48337	-0.201367	0.840412	0.999962
ENSG00000101412	E2F1	protein_coding	E2F transcription factor 1	26525.2	0.147652	0.265586	0.555946	0.578247	0.999962
ENSG00000229762	AC092647.3	processed_pseudogene		0.325326	-4.47808	4.67466	-0.957948	0.338089	0.989184
ENSG00000254772	EEF1G	protein_coding	eukaryotic translation elongation factor 1 gamma	145454	0.0220793	0.203965	0.10825	0.913797	0.999962
ENSG00000187720	THSD4	protein_coding	thrombospondin type 1 domain containing 4	40.5711	2.78267	1.56386	1.77936	0.0751806	0.533211
ENSG00000100300	TSPO	protein_coding	translocator protein	83478	0.257462	0.194674	1.32253	0.185993	0.863069
ENSG00000173517	PEAK1	protein_coding	pseudopodium enriched atypical kinase 1	722.947	-0.157907	0.348984	-0.452476	0.650926	0.999962
ENSG00000249673	NOP14-AS1	antisense	NOP14 antisense RNA 1	955.071	-0.418612	0.352316	-1.18817	0.234766	0.944226
ENSG00000125484	GTF3C4	protein_coding	general transcription factor IIIC subunit 4	2402.24	0.120821	0.301895	0.400209	0.689002	0.999962
ENSG00000137558	PI15	protein_coding	peptidase inhibitor 15	146.422	4.1713	1.3263	3.14507	0.00166047	0.0223769
ENSG00000184007	PTP4A2	protein_coding	protein tyrosine phosphatase type IVA, member 2	3845.65	0.114903	0.337587	0.340365	0.733582	0.999962
ENSG00000259031	AL845552.2	lincRNA		1.04305	-4.1436	4.58137	-0.904446	0.365759	0.997681
ENSG00000135747	ZNF670-ZNF695	protein_coding	ZNF670-ZNF695 readthrough (NMD candidate)	10.1252	3.24937	2.00623	1.61964	0.10531	0.656193
ENSG00000273237	AC004520.1	antisense		2.99884	-6.41764	4.44859	-1.44262	0.149127	0.780401
ENSG00000105388	CEACAM5	protein_coding	carcinoembryonic antigen related cell adhesion molecule 5	16.3951	-0.584947	2.92254	-0.20015	0.841363	0.999962
ENSG00000134291	TMEM106C	protein_coding	transmembrane protein 106C	3813.76	-0.245526	0.312339	-0.78609	0.431815	0.999962
ENSG00000119686	FLVCR2	protein_coding	feline leukemia virus subgroup C cellular receptor family member 2	358.214	0.107775	0.261628	0.41194	0.680384	0.999962
ENSG00000142789	CELA3A	protein_coding	chymotrypsin like elastase family member 3A	33.5546	1.74688	2.35446	0.741944	0.458121	0.999962
ENSG00000106819	ASPN	protein_coding	asporin	2.42218	20.9574	4.59212	4.56377	5.02427e-06	0.000447406
ENSG00000146109	ABT1	protein_coding	activator of basal transcription 1	3772.78	0.129515	0.127447	1.01623	0.30952	0.984023
ENSG00000110063	DCPS	protein_coding	decapping enzyme, scavenger	5489.13	0.140945	0.156323	0.901626	0.367256	0.997681
ENSG00000178401	DNAJC22	protein_coding	DnaJ heat shock protein family (Hsp40) member C22	293.454	-0.100055	0.385578	-0.259494	0.795254	0.999962
ENSG00000263846	CIAPIN1P	processed_pseudogene	cytokine induced apoptosis inhibitor 1 pseudogene	31.9252	0.188162	0.547335	0.343778	0.731013	0.999962
ENSG00000176393	RNPEP	protein_coding	arginyl aminopeptidase	19950	-0.0676587	0.195049	-0.34688	0.728682	0.999962
ENSG00000116141	MARK1	protein_coding	microtubule affinity regulating kinase 1	400.071	0.384429	0.388134	0.990456	0.321951	0.989184
ENSG00000111344	RASAL1	protein_coding	RAS protein activator like 1	6.31547	-21.629	4.67466	-4.62686	3.71247e-06	0.000355582
ENSG00000179715	PCED1B	protein_coding	PC-esterase domain containing 1B	37.9206	-0.640629	1.12899	-0.567434	0.570419	0.999962
ENSG00000137824	RMDN3	protein_coding	regulator of microtubule dynamics 3	3561.36	0.267825	0.130068	2.05913	0.0394822	0.343065
ENSG00000145757	SPATA9	protein_coding	spermatogenesis associated 9	1.03615	-0.93054	4.62127	-0.20136	0.840417	0.999962
ENSG00000160325	CACFD1	protein_coding	calcium channel flower domain containing 1	15423.2	0.38109	0.445389	0.855635	0.3922	0.999962
ENSG00000102316	MAGED2	protein_coding	MAGE family member D2	17871	-0.0490514	0.223866	-0.21911	0.826564	0.999962
ENSG00000126091	ST3GAL3	protein_coding	ST3 beta-galactoside alpha-2,3-sialyltransferase 3	3844.91	0.126418	0.326607	0.387064	0.698709	0.999962
ENSG00000138696	BMPR1B	protein_coding	bone morphogenetic protein receptor type 1B	47.6442	0.965322	1.80557	0.534636	0.592901	0.999962
ENSG00000270871	AC015849.3	antisense		1.43883	-0.701562	3.68987	-0.190132	0.849206	0.999962
ENSG00000157778	PSMG3	protein_coding	proteasome assembly chaperone 3	4838.17	0.0220257	0.146856	0.149982	0.880779	0.999962
ENSG00000225873	LINC00694	transcribed_unitary_pseudogene	long intergenic non-protein coding RNA 694	0.312295	0.104099	4.66205	0.022329	0.982186	0.999962
ENSG00000196459	TRAPPC2	protein_coding	trafficking protein particle complex 2	205.01	-0.700349	0.374275	-1.87122	0.061315	0.469078
ENSG00000272121	AC006058.3	lincRNA		171.289	-0.552047	0.355026	-1.55495	0.119958	0.699139
ENSG00000111666	CHPT1	protein_coding	choline phosphotransferase 1	7669.81	-0.00326607	0.172653	-0.0189169	0.984907	0.999962
ENSG00000126705	AHDC1	protein_coding	AT-hook DNA binding motif containing 1	4193.73	-0.0762688	0.195515	-0.390092	0.696468	0.999962
ENSG00000215424	MCM3AP-AS1	antisense	MCM3AP antisense RNA 1	71.7113	0.240787	0.932751	0.258147	0.796293	0.999962
ENSG00000285467	AL136419.1	processed_transcript		29.8236	2.20731	2.66673	0.827724	0.407827	0.999962
ENSG00000279481	AC104791.2	TEC		0.830789	-0.285674	4.62675	-0.0617439	0.950767	0.999962
ENSG00000233750	CICP27	processed_pseudogene	capicua transcriptional repressor pseudogene 27	12.4998	0.162796	1.08726	0.14973	0.880978	0.999962
ENSG00000222266	RNU6-757P	snRNA	RNA, U6 small nuclear 757, pseudogene	0.590447	0.108842	4.63692	0.0234728	0.981273	0.999962
ENSG00000128159	TUBGCP6	protein_coding	tubulin gamma complex associated protein 6	12338.2	-0.0564627	0.255929	-0.220619	0.825389	0.999962
ENSG00000132286	TIMM10B	protein_coding	translocase of inner mitochondrial membrane 10B	2438.83	0.136111	0.415312	0.327731	0.743115	0.999962
ENSG00000163428	LRRC58	protein_coding	leucine rich repeat containing 58	1667.68	-0.0660742	0.521891	-0.126605	0.899253	0.999962
ENSG00000100380	ST13	protein_coding	ST13, Hsp70 interacting protein	5609.05	0.131153	0.267168	0.4909	0.623497	0.999962
ENSG00000111229	ARPC3	protein_coding	actin related protein 2/3 complex subunit 3	3541.8	0.109535	0.202792	0.540133	0.589106	0.999962
ENSG00000181045	SLC26A11	protein_coding	solute carrier family 26 member 11	4679.23	-0.0944344	0.245644	-0.384436	0.700656	0.999962
ENSG00000233979	RPL22P21	processed_pseudogene	ribosomal protein L22 pseudogene 21	0.311624	-5.18869	4.67466	-1.10996	0.267016	0.960199
ENSG00000261455	LINC01003	lincRNA	long intergenic non-protein coding RNA 1003	551.236	-0.393792	0.242959	-1.62082	0.105057	0.655381
ENSG00000131386	GALNT15	protein_coding	polypeptide N-acetylgalactosaminyltransferase 15	20.8495	-0.0360707	1.86753	-0.0193147	0.98459	0.999962
ENSG00000127252	HRASLS	protein_coding	HRAS like suppressor	22.3591	-6.36829	1.86102	-3.42194	0.000621763	0.00933466
ENSG00000248144	ADH1C	protein_coding	alcohol dehydrogenase 1C (class I), gamma polypeptide	55.1107	4.30034	1.4255	3.01672	0.00255529	0.0326743
ENSG00000236439	AC099336.2	processed_pseudogene		142.369	0.130975	0.37828	0.346239	0.729163	0.999962
ENSG00000175161	CADM2	protein_coding	cell adhesion molecule 2	1.03225	1.69579	4.63804	0.365627	0.714643	0.999962
ENSG00000137936	BCAR3	protein_coding	BCAR3, NSP family adaptor protein	2226.82	0.0137926	0.188146	0.0733079	0.941561	0.999962
ENSG00000258745	AL358334.3	antisense		0.268278	16.4884	4.64682	3.54832	0.000387696	0.00626219
ENSG00000274487	AC244154.1	unprocessed_pseudogene		132.019	-1.17726	0.420473	-2.79986	0.00511255	0.0614521
ENSG00000141510	TP53	protein_coding	tumor protein p53	12551.5	-0.298634	0.300154	-0.994938	0.319766	0.989184
ENSG00000224323	DPRXP1	processed_pseudogene	divergent-paired related homeobox pseudogene 1	1.51207	-1.43899	4.59666	-0.313051	0.754242	0.999962
ENSG00000254427	AC103736.1	lincRNA		1.66419	-1.95709	4.57651	-0.427637	0.668915	0.999962
ENSG00000086598	TMED2	protein_coding	transmembrane p24 trafficking protein 2	5435.68	-0.0106905	0.188213	-0.0568002	0.954704	0.999962
ENSG00000130226	DPP6	protein_coding	dipeptidyl peptidase like 6	138.469	1.36829	1.81948	0.752023	0.452037	0.999962
ENSG00000283930	AL117339.5	protein_coding		8.36618	-3.03038	2.29986	-1.31763	0.187626	0.865927
ENSG00000077721	UBE2A	protein_coding	ubiquitin conjugating enzyme E2 A	2789.19	0.0535347	0.238181	0.224765	0.822162	0.999962
ENSG00000081791	KIAA0141	protein_coding	KIAA0141	6516.43	-0.246939	0.196595	-1.25608	0.209087	0.909694
ENSG00000108010	GLRX3	protein_coding	glutaredoxin 3	2143.08	0.194162	0.204173	0.950969	0.34162	0.989184
ENSG00000216866	RPS2P55	processed_pseudogene	ribosomal protein S2 pseudogene 55	3214.95	-0.0567172	0.202345	-0.2803	0.779247	0.999962
ENSG00000252335	RNU6-62P	snRNA	RNA, U6 small nuclear 62, pseudogene	0.475178	-18.1282	4.64712	-3.90094	9.58189e-05	0.00253738
ENSG00000162591	MEGF6	protein_coding	multiple EGF like domains 6	1551.26	-0.173019	0.414211	-0.417709	0.67616	0.999962
ENSG00000029364	SLC39A9	protein_coding	solute carrier family 39 member 9	2841.64	0.0801294	0.37624	0.212974	0.831347	0.999962
ENSG00000253873	PCDHGA11	protein_coding	protocadherin gamma subfamily A, 11	10246.4	0.549475	0.80949	0.678792	0.49727	0.999962
ENSG00000188483	IER5L	protein_coding	immediate early response 5 like	5920.39	0.495062	0.207039	2.39116	0.0167954	0.174146
ENSG00000229052	AL449283.1	transcribed_processed_pseudogene		2.37515	-1.33493	4.61714	-0.289125	0.772486	0.999962
ENSG00000204588	LINC01123	lincRNA	long intergenic non-protein coding RNA 1123	103.329	-1.04848	0.951403	-1.10204	0.270445	0.963912
ENSG00000279549	AP000437.1	TEC		8.85893	-0.958365	1.73778	-0.551487	0.5813	0.999962
ENSG00000122691	TWIST1	protein_coding	twist family bHLH transcription factor 1	1.68037	15.6491	4.62047	3.38691	0.000706847	0.0104452
ENSG00000136457	CHAD	protein_coding	chondroadherin	70.6266	-1.58445	0.757286	-2.09227	0.0364145	0.322476
ENSG00000279812	AC120057.4	TEC		1.70369	-2.15985	2.24619	-0.961563	0.336269	0.989184
ENSG00000174136	RGMB	protein_coding	repulsive guidance molecule BMP co-receptor b	2042.06	0.259052	0.294378	0.879997	0.378861	0.999088
ENSG00000143322	ABL2	protein_coding	ABL proto-oncogene 2, non-receptor tyrosine kinase	6079.88	-0.414994	0.390858	-1.06175	0.288348	0.964782
ENSG00000203280	AL022323.1	antisense		0.578731	-5.00239	4.67466	-1.07011	0.284571	0.963912
ENSG00000127337	YEATS4	protein_coding	YEATS domain containing 4	221.584	0.117777	0.568714	0.207093	0.835937	0.999962
ENSG00000128245	YWHAH	protein_coding	tyrosine 3-monooxygenase/tryptophan 5-monooxygenase activation protein eta	8928.04	0.0525004	0.24578	0.213608	0.830853	0.999962
ENSG00000162236	STX5	protein_coding	syntaxin 5	4964.07	0.428871	0.230163	1.86334	0.0624142	0.473769
ENSG00000134030	CTIF	protein_coding	cap binding complex dependent translation initiation factor	8327.19	-0.205485	0.248779	-0.825974	0.408819	0.999962
ENSG00000237854	LINC00674	transcribed_unprocessed_pseudogene	long intergenic non-protein coding RNA 674	71.6619	-0.253777	0.564664	-0.449431	0.653121	0.999962
ENSG00000229854	AL357936.1	antisense		0.80132	-5.16195	4.67466	-1.10424	0.269489	0.963814
ENSG00000101928	MOSPD1	protein_coding	motile sperm domain containing 1	419.87	0.1326	0.388852	0.341002	0.733102	0.999962
ENSG00000223418	AC004554.1	processed_pseudogene		0.774952	-3.07149	4.67466	-0.65705	0.511149	0.999962
ENSG00000166707	ZCCHC18	protein_coding	zinc finger CCHC-type containing 18	34.7854	1.2877	1.21625	1.05875	0.289715	0.96587
ENSG00000197283	SYNGAP1	protein_coding	synaptic Ras GTPase activating protein 1	1672.12	-0.212261	0.305214	-0.69545	0.486774	0.999962
ENSG00000267765	AC100793.3	antisense		2.95601	0.285601	4.61761	0.0618505	0.950682	0.999962
ENSG00000163138	PACRGL	protein_coding	parkin coregulated like	206.443	-0.204878	0.514582	-0.398145	0.690523	0.999962
ENSG00000223174	RN7SKP17	misc_RNA	RNA, 7SK small nuclear pseudogene 17	0.4849	-17.8572	4.62875	-3.8579	0.000114366	0.00279244
ENSG00000271882	AP001330.5	lincRNA		27.8729	0.347001	1.16131	0.298802	0.765091	0.999962
ENSG00000228409	CCT6P1	transcribed_unprocessed_pseudogene	chaperonin containing TCP1 subunit 6 pseudogene 1	34.8751	-0.37367	1.00566	-0.371566	0.710216	0.999962
ENSG00000021852	C8B	protein_coding	complement C8 beta chain	1.05068	0.0180261	4.67466	0.00385613	0.996923	0.999962
ENSG00000273007	AC021205.3	antisense		1.2876	0.321327	4.61839	0.0695756	0.944531	0.999962
ENSG00000214407	LINC02085	lincRNA	long intergenic non-protein coding RNA 2085	3.60964	21.1873	4.60517	4.60076	4.20951e-06	0.000384916
ENSG00000272195	AL356512.1	antisense		15.4987	1.415	1.32553	1.06749	0.28575	0.963912
ENSG00000170961	HAS2	protein_coding	hyaluronan synthase 2	331.696	-0.42821	0.566066	-0.756467	0.449369	0.999962
ENSG00000153130	SCOC	protein_coding	short coiled-coil protein	1639.64	0.0575425	0.33713	0.170684	0.864473	0.999962
ENSG00000236617	AC127070.1	antisense		5.99728	-3.13909	4.13755	-0.758685	0.448041	0.999962
ENSG00000241318	WDR82P2	processed_pseudogene	WD repeat domain 82 pseudogene 2	1.76306	-0.800342	2.3261	-0.34407	0.730794	0.999962
ENSG00000178199	ZC3H12D	protein_coding	zinc finger CCCH-type containing 12D	2.02531	1.16203	4.61841	0.251608	0.801344	0.999962
ENSG00000101405	OXT	protein_coding	oxytocin/neurophysin I prepropeptide	11.6307	-5.13458	4.38907	-1.16985	0.242059	0.949576
ENSG00000210196	MT-TP	Mt_tRNA	mitochondrially encoded tRNA proline	2206.88	-0.103296	0.22818	-0.452695	0.650768	0.999962
ENSG00000095777	MYO3A	protein_coding	myosin IIIA	56.781	3.29877	2.03714	1.61931	0.10538	0.656193
ENSG00000271161	BOLA2P2	transcribed_processed_pseudogene	bolA family member 2 pseudogene 2	10.1955	-3.21068	1.60166	-2.00459	0.0450067	0.376308
ENSG00000101868	POLA1	protein_coding	DNA polymerase alpha 1, catalytic subunit	455.504	0.0874341	0.477912	0.18295	0.854837	0.999962
ENSG00000117592	PRDX6	protein_coding	peroxiredoxin 6	12634.3	0.0280044	0.168759	0.165944	0.868201	0.999962
ENSG00000044524	EPHA3	protein_coding	EPH receptor A3	3.71991	-1.32841	4.5761	-0.290293	0.771592	0.999962
ENSG00000213304	AC008481.2	processed_pseudogene		7.68043	-0.0444118	1.2438	-0.0357065	0.971516	0.999962
ENSG00000174611	KY	protein_coding	kyphoscoliosis peptidase	9.04034	0.0180036	3.24386	0.00555006	0.995572	0.999962
ENSG00000232916	HMGN2P27	processed_pseudogene	high mobility group nucleosomal binding domain 2 pseudogene 27	0.429617	0.0180131	4.67466	0.00385335	0.996925	0.999962
ENSG00000142082	SIRT3	protein_coding	sirtuin 3	2800.95	-0.0106655	0.164416	-0.064869	0.948278	0.999962
ENSG00000249264	EEF1A1P9	processed_pseudogene	eukaryotic translation elongation factor 1 alpha 1 pseudogene 9	227.001	0.170043	0.317183	0.536102	0.591888	0.999962
ENSG00000211450	SELENOH	protein_coding	selenoprotein H	8240.6	0.213631	0.201017	1.06275	0.287895	0.964097
ENSG00000218986	AL136087.1	processed_pseudogene		0.502364	-14.5454	4.67466	-3.11154	0.00186111	0.0248109
ENSG00000274191	AC026333.4	lincRNA		2.12422	-2.24922	4.55271	-0.494039	0.621279	0.999962
ENSG00000140990	NDUFB10	protein_coding	NADH:ubiquinone oxidoreductase subunit B10	5393.97	-0.397414	0.2656	-1.49629	0.134578	0.743358
ENSG00000259151	CAP2P1	transcribed_processed_pseudogene	cyclase associated actin cytoskeleton regulatory protein 2 pseudogene 1	0.535237	16.4196	4.6469	3.53344	0.000410185	0.00655166
ENSG00000166046	TCP11L2	protein_coding	t-complex 11 like 2	126.41	-0.36884	0.747097	-0.493698	0.621519	0.999962
[truncated: 6,650,944 more chars]
