## Supplementary material for "BRAF^V600E^ induces reversible mitotic arrest in human melanocytes via microRNA-mediated suppression of AURKB": Table S5 (part 1 of 3)

### Sheet: miR  +TPA vs TPAfree
id	baseMean	log2FoldChange	lfcSE	stat	pvalue	padj	gene_name
hsa-let-7a-2-3p	60.1212	-2.13619	0.312647	-6.75193	1.45888e-11	2.62688e-10	let-7a-2-3p
hsa-let-7a-3p	442.214	0.22122	0.215126	1.02834	0.303789	0.481986	let-7a-3p
hsa-let-7a-5p	83333.4	-0.396276	0.154595	-2.56331	0.0103679	0.0348609	let-7a-5p
hsa-let-7b-3p	106.089	-0.810983	0.222164	-3.64834	0.000263939	0.00139185	let-7b-3p
hsa-let-7b-5p	45409.6	-0.690939	0.149959	-4.60744	4.07666e-06	3.39567e-05	let-7b-5p
hsa-let-7c-3p	37.0709	-1.0596	0.338379	-3.1206	0.0018048	0.00755955	let-7c-3p
hsa-let-7c-5p	4550.39	-1.17042	0.171281	-6.83278	8.32818e-12	1.60646e-10	let-7c-5p
hsa-let-7d-3p	1366.28	-0.899999	0.15642	-5.75322	8.75575e-09	1.10655e-07	let-7d-3p
hsa-let-7d-5p	9542.31	-0.212468	0.139841	-1.51934	0.128676	0.257001	let-7d-5p
hsa-let-7e-3p	78.0039	-0.628886	0.24658	-2.54949	0.010788	0.035781	let-7e-3p
hsa-let-7e-5p	67956.1	-0.279316	0.132711	-2.10468	0.0353192	0.0944854	let-7e-5p
hsa-let-7f-1-3p	135.644	0.0200755	0.223034	0.0900452	0.928251	0.947644	let-7f-1-3p
hsa-let-7f-2-3p	150.126	0.565637	0.273281	2.07109	0.0383506	0.100714	let-7f-2-3p
hsa-let-7f-5p	152107	0.0675765	0.16916	0.399481	0.689539	0.823247	let-7f-5p
hsa-let-7g-3p	81.08	0.660366	0.234623	2.81355	0.00489979	0.0183242	let-7g-3p
hsa-let-7g-5p	56452.4	0.229018	0.130452	1.75558	0.0791606	0.176905	let-7g-5p
hsa-let-7i-3p	2150.56	1.03321	0.180998	5.70846	1.14003e-08	1.41634e-07	let-7i-3p
hsa-let-7i-5p	640959	0.702086	0.183885	3.81811	0.000134479	0.000758256	let-7i-5p
hsa-miR-1-3p	34.7214	-0.96044	0.621873	-1.68562	0.0918684	0.197477	miR-1-3p
hsa-miR-100-3p	964.303	-1.89203	0.433771	-4.41555	1.00755e-05	7.74858e-05	miR-100-3p
hsa-miR-100-5p	8925.78	-1.8117	0.185659	-9.76017	1.6688e-22	8.15485e-21	miR-100-5p
hsa-miR-101-2-5p	9.13263	0.705374	0.495059	1.4234	0.154621	0.294333	miR-101-2-5p
hsa-miR-101-3p	14006.3	1.49036	0.189659	7.85843	3.88981e-15	1.09663e-13	miR-101-3p
hsa-miR-101-5p	18.9185	1.30506	0.404247	3.1932	0.00140707	0.00606696	miR-101-5p
hsa-miR-10393-3p	1.48569	-0.568025	0.627484	-0.792541	0.428045		miR-10393-3p
hsa-miR-10395-3p	17.6337	-0.394546	0.463213	-0.849563	0.395568	0.573027	miR-10395-3p
hsa-miR-10395-5p	92.7852	-1.17598	0.290491	-4.04015	5.34164e-05	0.000337536	miR-10395-5p
hsa-miR-10397-5p	3.07511	-0.720078	0.622622	-1.13521	0.256289	0.425987	miR-10397-5p
hsa-miR-10399-3p	3.53256	0.675517	0.622272	1.10902	0.267423	0.441489	miR-10399-3p
hsa-miR-10399-5p	6.38645	0.663747	0.56512	1.15797	0.246876	0.417764	miR-10399-5p
hsa-miR-103a-1-5p	4.58138	-0.718263	0.585411	-1.23231	0.217832	0.382905	miR-103a-1-5p
hsa-miR-103a-2-5p	12.174	-0.0652021	0.453482	-0.142558	0.886639	0.935442	miR-103a-2-5p
hsa-miR-103a-3p	28846.1	0.12713	0.131414	0.967396	0.333346	0.514405	miR-103a-3p
hsa-miR-10523-5p	4.87185	1.085	0.606998	1.82799	0.067551	0.158194	miR-10523-5p
hsa-miR-10526-3p	3.17469	-1.57438	0.641914	-2.84271	0.00447317	0.0170427	miR-10526-3p
hsa-miR-106a-3p	206.021	-0.909254	0.175118	-5.19119	2.08954e-07	2.09813e-06	miR-106a-3p
hsa-miR-106a-5p	12.8265	-1.32615	0.463899	-2.82351	0.00475012	0.0179476	miR-106a-5p
hsa-miR-106b-3p	597.06	0.14737	0.150243	0.980772	0.326705	0.50629	miR-106b-3p
hsa-miR-106b-5p	312.806	0.876591	0.175054	5.00696	5.52959e-07	5.26388e-06	miR-106b-5p
hsa-miR-107	3381.7	0.567715	0.160398	3.53932	0.000401158	0.00200033	miR-107
hsa-miR-10a-3p	544.52	0.499808	0.143066	3.49327	0.000477135	0.0023316	miR-10a-3p
hsa-miR-10a-5p	6424.87	0.486791	0.127686	3.81238	0.000137637	0.000770138	miR-10a-5p
hsa-miR-10b-3p	742.117	0.549724	0.131891	4.16768	3.0772e-05	0.000208851	miR-10b-3p
hsa-miR-10b-5p	9970.28	0.625555	0.14734	4.2456	2.18007e-05	0.000153653	miR-10b-5p
hsa-miR-1179	5.63435	-0.75593	0.600774	-1.24363	0.213637	0.37703	miR-1179
hsa-miR-1180-3p	78.3002	-0.275434	0.252011	-1.09286	0.274454	0.449051	miR-1180-3p
hsa-miR-1185-1-3p	2.72693	-1.47167	0.637344	-2.57452	0.0100378	0.034222	miR-1185-1-3p
hsa-miR-12114	4.05596	-0.952558	0.633084	-1.4672	0.142321	0.27647	miR-12114
hsa-miR-12135	3.74382	1.68272	0.636453	2.65733	0.00787631	0.0280259	miR-12135
hsa-miR-12136	20.6993	-2.42448	0.41418	-5.66635	1.45875e-08	1.7821e-07	miR-12136
hsa-miR-122-5p	48.7511	2.22417	0.324955	6.7509	1.46933e-11	2.62688e-10	miR-122-5p
hsa-miR-1226-3p	82.1529	-0.696154	0.258701	-2.68976	0.0071504	0.025567	miR-1226-3p
hsa-miR-1227-3p	3.7979	0.0667822	0.631535	0.103847	0.917291	0.944346	miR-1227-3p
hsa-miR-1228-3p	4.89723	-1.11821	0.58897	-1.85936	0.0629767	0.150718	miR-1228-3p
hsa-miR-1228-5p	3.85584	-1.76009	0.626786	-2.60552	0.00917341	0.0320196	miR-1228-5p
hsa-miR-1229-3p	10.2932	-1.47497	0.506471	-2.85475	0.00430704	0.0165291	miR-1229-3p
hsa-miR-1237-3p	4.26452	-0.31697	0.618224	-0.501276	0.616177	0.759089	miR-1237-3p
hsa-miR-1248	2647.23	-1.10517	0.423871	-2.59744	0.00939205	0.032321	miR-1248
hsa-miR-1249-3p	35.7542	-0.440235	0.338738	-1.29902	0.193936	0.346719	miR-1249-3p
hsa-miR-1250-5p	4.7532	-0.270245	0.581624	-0.467448	0.640179	0.781846	miR-1250-5p
hsa-miR-1252-5p	2.16708	-1.02539	0.637508	-2.06574	0.0388533	0.10135	miR-1252-5p
hsa-miR-1255a	5.68913	0.690303	0.599466	1.19711	0.231262	0.398955	miR-1255a
hsa-miR-125a-3p	288.45	-0.247501	0.15354	-1.61199	0.106965	0.220081	miR-125a-3p
hsa-miR-125a-5p	122029	-0.46879	0.1994	-2.35079	0.0187338	0.0562782	miR-125a-5p
hsa-miR-125b-1-3p	47.7319	-2.37375	0.348007	-6.69595	2.14272e-11	3.65259e-10	miR-125b-1-3p
hsa-miR-125b-2-3p	6.79351	0.125038	0.556648	0.220226	0.825695	0.911498	miR-125b-2-3p
hsa-miR-125b-5p	73209.9	-1.87162	0.153205	-12.2171	2.52057e-34	4.61895e-32	miR-125b-5p
hsa-miR-126-3p	12731.3	0.228567	0.165419	1.38172	0.167058	0.312382	miR-126-3p
hsa-miR-126-5p	2465.75	0.779074	0.172215	4.52384	6.07275e-06	4.89157e-05	miR-126-5p
hsa-miR-1262	59.4573	-0.916968	0.289927	-3.16067	0.00157408	0.00670816	miR-1262
hsa-miR-1264	2.38787	0.551571	0.639604	0.850349	0.395131	0.573027	miR-1264
hsa-miR-1269a	3.17529	-0.839453	0.642015	-1.3459	0.178336	0.325985	miR-1269a
hsa-miR-127-3p	46.1429	-4.03609	0.374746	-9.78016	1.36994e-22	8.15485e-21	miR-127-3p
hsa-miR-127-5p	1.86094	-0.996422	0.638027	-1.68371	0.0922375	0.19769	miR-127-5p
hsa-miR-1271-5p	168.212	-0.0941039	0.236666	-0.397669	0.690874	0.823415	miR-1271-5p
hsa-miR-1275	3.13397	-0.324133	0.6337	-0.502874	0.615053	0.758979	miR-1275
hsa-miR-1276	2.29364	0.665574	0.644001	1.12966	0.25862	0.428887	miR-1276
hsa-miR-1277-3p	91.5654	0.859475	0.494368	1.74901	0.0802885	0.17888	miR-1277-3p
hsa-miR-1277-5p	16.4507	-0.0803411	0.417044	-0.191512	0.848125	0.923737	miR-1277-5p
hsa-miR-1278	17.6447	-0.0285026	0.406855	-0.068196	0.94563	0.962704	miR-1278
hsa-miR-128-1-5p	33.0187	-0.109433	0.31444	-0.348593	0.727395	0.849013	miR-128-1-5p
hsa-miR-128-3p	11784.6	0.228493	0.123519	1.84986	0.0643342	0.152612	miR-128-3p
hsa-miR-1286	3.55321	1.17528	0.620076	1.83666	0.0662599	0.156169	miR-1286
hsa-miR-1287-5p	77.3971	-1.625	0.263423	-6.15022	7.73773e-10	1.07014e-08	miR-1287-5p
hsa-miR-129-1-3p	11.2397	-2.13364	0.535037	-3.82135	0.000132724	0.000754161	miR-129-1-3p
hsa-miR-129-2-3p	4.66053	1.07367	0.595246	1.70655	0.0879066	0.191772	miR-129-2-3p
hsa-miR-129-5p	123.577	-1.19596	0.213165	-5.60377	2.09743e-08	2.4797e-07	miR-129-5p
hsa-miR-1291	1287.3	-1.09413	0.275458	-3.96905	7.21599e-05	0.000440777	miR-1291
hsa-miR-1292-5p	48.8144	-0.142692	0.271423	-0.526226	0.598731	0.747649	miR-1292-5p
hsa-miR-1294	5.35022	-0.44759	0.565396	-0.792399	0.428128	0.602337	miR-1294
hsa-miR-1296-5p	170.322	-0.756691	0.251963	-3.00177	0.00268414	0.0108103	miR-1296-5p
hsa-miR-1297	4.00019	-0.0161743	0.593168	-0.027577	0.978	0.983217	miR-1297
hsa-miR-1298-5p	1.58538	0.486973	0.435041	1.23288	0.21762		miR-1298-5p
hsa-miR-1301-3p	798.902	-0.120136	0.173058	-0.694232	0.487537	0.652125	miR-1301-3p
hsa-miR-1304-5p	1.99379	-0.35591	0.644423	-0.511953	0.608684	0.754933	miR-1304-5p
hsa-miR-1305	5.33804	-0.563999	0.614514	-0.929374	0.352696	0.532549	miR-1305
hsa-miR-1306-3p	3.33963	-0.102842	0.612646	-0.16836	0.8663	0.929719	miR-1306-3p
hsa-miR-1306-5p	106.599	-1.14398	0.334318	-3.41202	0.000644832	0.00302988	miR-1306-5p
hsa-miR-1307-3p	1034.02	-0.304881	0.179405	-1.69941	0.0892429	0.19411	miR-1307-3p
hsa-miR-1307-5p	396.507	1.04618	0.214401	4.87914	1.06547e-06	9.64184e-06	miR-1307-5p
hsa-miR-130a-3p	34557.1	-0.00580718	0.176605	-0.0328838	0.973767	0.98276	miR-130a-3p
hsa-miR-130a-5p	66.3819	-0.101845	0.348164	-0.29243	0.769958	0.876365	miR-130a-5p
hsa-miR-130b-3p	7356.93	0.358788	0.161334	2.22389	0.026156	0.0737398	miR-130b-3p
hsa-miR-130b-5p	166.465	-0.202534	0.205951	-0.983457	0.325383	0.50629	miR-130b-5p
hsa-miR-132-3p	379.018	0.784483	0.218839	3.58437	0.00033789	0.00171995	miR-132-3p
hsa-miR-132-5p	42.5681	0.80861	0.326469	2.47757	0.013228	0.042527	miR-132-5p
hsa-miR-133a-3p	4.30973	-1.68434	0.63208	-2.55408	0.0106468	0.0356353	miR-133a-3p
hsa-miR-134-5p	20.4318	-3.97423	0.523502	-5.84106	5.18708e-09	6.6704e-08	miR-134-5p
hsa-miR-1343-3p	4.49115	-0.0951409	0.598783	-0.159047	0.873632	0.932802	miR-1343-3p
hsa-miR-135b-3p	3.38951	-0.970956	0.635592	-1.58039	0.114017	0.232151	miR-135b-3p
hsa-miR-135b-5p	192.187	-0.880768	0.250383	-3.52169	0.000428812	0.00210952	miR-135b-5p
hsa-miR-136-3p	4.76142	-0.789198	0.638349	-1.20881	0.226734	0.39383	miR-136-3p
hsa-miR-137-3p	1199.36	-2.3874	0.185869	-12.8401	9.77866e-38	3.58388e-35	miR-137-3p
hsa-miR-137-5p	12.8397	-2.84507	0.517117	-4.95357	7.28636e-07	6.84731e-06	miR-137-5p
hsa-miR-138-1-3p	20.7355	-0.183201	0.392989	-0.466232	0.64105	0.781846	miR-138-1-3p
hsa-miR-138-5p	772.017	0.638634	0.190311	3.35559	0.000791961	0.00365099	miR-138-5p
hsa-miR-139-5p	4.37928	0.499409	0.622794	0.842503	0.399506	0.574192	miR-139-5p
hsa-miR-140-3p	8381.69	0.39019	0.132595	2.94272	0.0032534	0.0127397	miR-140-3p
hsa-miR-140-5p	1704.44	0.395618	0.189367	2.08914	0.0366951	0.0971029	miR-140-5p
hsa-miR-141-3p	24.823	0.840187	0.399242	2.11409	0.0345075	0.0926521	miR-141-3p
hsa-miR-142-3p	10.5747	0.394586	0.511525	0.769033	0.441874	0.612275	miR-142-3p
hsa-miR-142-5p	7.91553	1.37198	0.587698	2.29955	0.021474	0.0622151	miR-142-5p
hsa-miR-143-3p	7.24057	0.204259	0.522035	0.386513	0.699116	0.829211	miR-143-3p
hsa-miR-144-3p	0.531109	0.565852	0.430858	0.969383	0.332354		miR-144-3p
hsa-miR-145-5p	9.3721	0.127377	0.478984	0.263255	0.792354	0.889426	miR-145-5p
hsa-miR-1468-5p	5.22989	-1.26416	0.59905	-2.06372	0.0390438	0.101486	miR-1468-5p
hsa-miR-146a-3p	1582.76	2.32086	0.185128	12.5332	4.91505e-36	1.20091e-33	miR-146a-3p
hsa-miR-146a-5p	1.11965e+06	1.63484	0.11702	13.9706	2.35783e-44	1.72829e-41	miR-146a-5p
hsa-miR-146b-3p	1.18332	0.0503909	0.606718	0.0617697	0.950746		miR-146b-3p
hsa-miR-146b-5p	1236.59	1.26842	0.162834	7.7888	6.76473e-15	1.77091e-13	miR-146b-5p
hsa-miR-147b-3p	3.05503	0.496289	0.63748	0.773922	0.438977	0.609413	miR-147b-3p
hsa-miR-148a-3p	18593.6	-0.0211965	0.211589	-0.100174	0.920206	0.944565	miR-148a-3p
hsa-miR-148a-5p	13.2225	0.0606896	0.430483	0.139022	0.889433	0.935442	miR-148a-5p
hsa-miR-148b-3p	16366	0.0959962	0.128702	0.745879	0.455741	0.627019	miR-148b-3p
hsa-miR-148b-5p	108.67	0.599055	0.203905	2.93939	0.00328856	0.012754	miR-148b-5p
hsa-miR-149-5p	371.339	-1.90798	0.250038	-7.625	2.44034e-14	5.26108e-13	miR-149-5p
hsa-miR-150-5p	8.80684	-1.00672	0.548073	-1.83413	0.0666354	0.15655	miR-150-5p
hsa-miR-151a-3p	18997	-0.280265	0.160928	-1.74153	0.0815906	0.18123	miR-151a-3p
hsa-miR-151a-5p	103.504	-0.155697	0.214077	-0.727235	0.467082	0.635197	miR-151a-5p
hsa-miR-151b	17.3394	0.423979	0.392749	1.07778	0.281131	0.456915	miR-151b
hsa-miR-152-3p	14618.5	-0.0689916	0.124353	-0.554806	0.579027	0.734365	miR-152-3p
hsa-miR-152-5p	10.1288	-0.272505	0.490711	-0.554735	0.579076	0.734365	miR-152-5p
hsa-miR-1537-3p	34.2085	0.894516	0.383672	2.32142	0.0202641	0.0596528	miR-1537-3p
hsa-miR-1537-5p	106.295	1.09216	0.268951	4.05651	4.98113e-05	0.000320278	miR-1537-5p
hsa-miR-155-5p	2649.93	1.42011	0.159678	8.89461	5.86241e-19	2.14857e-17	miR-155-5p
hsa-miR-15a-3p	28.5215	0.6054	0.352236	1.72075	0.0852956	0.187191	miR-15a-3p
hsa-miR-15a-5p	10132.5	0.745393	0.138341	5.38809	7.12093e-08	7.67594e-07	miR-15a-5p
hsa-miR-15b-3p	2739.84	0.470468	0.204339	2.30228	0.0213195	0.0620127	miR-15b-3p
hsa-miR-15b-5p	21796.9	0.343699	0.146109	2.35231	0.0186575	0.0562782	miR-15b-5p
hsa-miR-16-1-3p	116.178	0.725316	0.301238	2.40907	0.0159932	0.0497656	miR-16-1-3p
hsa-miR-16-2-3p	244.082	0.447022	0.19141	2.33536	0.0195247	0.0584148	miR-16-2-3p
hsa-miR-16-5p	353119	0.236268	0.123622	1.91121	0.0559778	0.13723	miR-16-5p
hsa-miR-17-3p	211.76	0.867425	0.2319	3.74022	0.000183857	0.000998274	miR-17-3p
hsa-miR-17-5p	2934.82	0.496338	0.136798	3.6282	0.000285405	0.0014837	miR-17-5p
hsa-miR-181a-2-3p	2743.1	-2.15052	0.178966	-12.014	2.99921e-33	3.66404e-31	miR-181a-2-3p
hsa-miR-181a-3p	592.785	-0.548959	0.18582	-2.95432	0.00313362	0.0124159	miR-181a-3p
hsa-miR-181a-5p	1821.17	-1.26279	0.157386	-8.02304	1.0316e-15	3.15066e-14	miR-181a-5p
hsa-miR-181b-2-3p	354.727	-2.09903	0.196132	-10.69	1.13367e-26	1.03873e-24	miR-181b-2-3p
hsa-miR-181b-3p	85.1755	-0.173706	0.264862	-0.65555	0.512113	0.674688	miR-181b-3p
hsa-miR-181b-5p	1557.17	-1.68201	0.151872	-11.0737	1.68261e-28	1.76194e-26	miR-181b-5p
hsa-miR-181c-3p	29.3217	-0.544513	0.351126	-1.54909	0.121359	0.244385	miR-181c-3p
hsa-miR-181c-5p	11.479	0.319007	0.502891	0.636155	0.524675	0.684318	miR-181c-5p
hsa-miR-181d-5p	13.2362	-0.62976	0.45231	-1.38801	0.165134	0.310367	miR-181d-5p
hsa-miR-182-5p	24.3433	0.0144474	0.395739	0.0421904	0.966347	0.979713	miR-182-5p
hsa-miR-183-5p	4.73414	-0.655496	0.607973	-1.13813	0.255065	0.42503	miR-183-5p
hsa-miR-184	13.0301	-1.7478	0.457719	-3.70927	0.000207854	0.00112027	miR-184
hsa-miR-1843	28.943	0.0679956	0.369432	0.182814	0.854944	0.929295	miR-1843
hsa-miR-185-3p	53.3442	0.595048	0.295637	2.00767	0.0446785	0.114109	miR-185-3p
hsa-miR-185-5p	8705.33	0.935925	0.140736	6.65013	2.92825e-11	4.8782e-10	miR-185-5p
hsa-miR-186-3p	52.1852	0.721529	0.290168	2.48493	0.0129578	0.0420268	miR-186-3p
hsa-miR-186-5p	17979.9	0.47029	0.15322	3.0694	0.00214487	0.00883074	miR-186-5p
hsa-miR-187-3p	57.7013	-2.49654	0.327412	-7.49717	6.52084e-14	1.36565e-12	miR-187-3p
hsa-miR-188-3p	13.5052	0.994447	0.466972	2.1222	0.0338212	0.0911431	miR-188-3p
hsa-miR-188-5p	89.6561	0.754298	0.223429	3.37397	0.000740932	0.00343736	miR-188-5p
hsa-miR-18a-3p	27.649	0.0571944	0.364662	0.156561	0.875591	0.932802	miR-18a-3p
hsa-miR-18a-5p	922.652	0.643411	0.188786	3.40815	0.000654059	0.00305366	miR-18a-5p
hsa-miR-18b-3p	9.74091	-1.18243	0.487358	-2.38318	0.0171637	0.0528615	miR-18b-3p
hsa-miR-18b-5p	71.0843	-1.51231	0.282232	-5.34359	9.1125e-08	9.40769e-07	miR-18b-5p
hsa-miR-1908-3p	2.57242	-0.211294	0.643162	-0.316259	0.751806	0.86185	miR-1908-3p
hsa-miR-1908-5p	5.80872	-0.692938	0.572837	-1.17355	0.240576	0.410099	miR-1908-5p
hsa-miR-190a-3p	4.88993	-0.910638	0.611116	-1.46187	0.143778	0.278072	miR-190a-3p
hsa-miR-190a-5p	2225.8	-0.704086	0.239833	-2.93607	0.00332399	0.0128236	miR-190a-5p
hsa-miR-190b-5p	63.7834	-0.146376	0.265678	-0.550886	0.581712	0.735422	miR-190b-5p
hsa-miR-191-3p	271.666	-0.419412	0.18009	-2.32888	0.0198656	0.0591929	miR-191-3p
hsa-miR-191-5p	128205	-0.187673	0.157908	-1.18847	0.234648	0.402803	miR-191-5p
hsa-miR-1911-5p	2.66671	0.0953522	0.644795	0.14147	0.887499	0.935442	miR-1911-5p
hsa-miR-1914-3p	2.95944	-0.564857	0.636913	-0.882652	0.377424	0.556644	miR-1914-3p
hsa-miR-1914-5p	3.47633	-1.04892	0.626108	-1.67845	0.09326	0.198473	miR-1914-5p
hsa-miR-192-3p	22.7682	0.967813	0.375973	2.55141	0.0107288	0.0357462	miR-192-3p
hsa-miR-192-5p	2871.27	0.886926	0.135007	6.56942	5.05118e-11	8.04894e-10	miR-192-5p
hsa-miR-193a-3p	24.1013	0.549984	0.369079	1.49453	0.135037	0.266799	miR-193a-3p
hsa-miR-193a-5p	966.555	-0.311147	0.174494	-1.78316	0.0745605	0.168715	miR-193a-5p
hsa-miR-193b-3p	60.3345	-0.473854	0.340867	-1.39043	0.164399	0.30978	miR-193b-3p
hsa-miR-193b-5p	199.874	-1.03847	0.207338	-5.00702	5.52779e-07	5.26388e-06	miR-193b-5p
hsa-miR-194-3p	7.11965	0.429204	0.546019	0.78216	0.434121	0.608039	miR-194-3p
hsa-miR-194-5p	635.032	0.759596	0.129735	5.85455	4.78294e-09	6.26053e-08	miR-194-5p
hsa-miR-195-3p	24.6626	-0.930402	0.418586	-2.21824	0.0265385	0.0745314	miR-195-3p
hsa-miR-195-5p	466.419	-0.217658	0.164539	-1.32281	0.1859	0.335627	miR-195-5p
hsa-miR-196a-3p	27.7303	0.569799	0.350124	1.63076	0.102942	0.214087	miR-196a-3p
hsa-miR-196a-5p	7529.1	-0.0821332	0.150921	-0.544213	0.586295	0.738397	miR-196a-5p
hsa-miR-196b-5p	78.1093	1.39902	0.259684	5.37269	7.7572e-08	8.24062e-07	miR-196b-5p
hsa-miR-197-3p	376.906	-0.108837	0.203973	-0.53365	0.593584	0.742486	miR-197-3p
hsa-miR-197-5p	10.2427	-0.155645	0.485391	-0.320086	0.748903	0.86185	miR-197-5p
hsa-miR-1976	5.60044	0.221018	0.582926	0.383885	0.701064	0.830177	miR-1976
hsa-miR-199a-3p	392.636	-1.2368	0.158922	-7.78183	7.14826e-15	1.80679e-13	miR-199a-3p
hsa-miR-199a-5p	8.91401	-1.00222	0.512382	-1.9404	0.0523316	0.130031	miR-199a-5p
hsa-miR-199b-5p	1520.11	-0.97656	0.166482	-5.86644	4.45238e-09	5.93381e-08	miR-199b-5p
hsa-miR-19a-3p	6675.48	1.46129	0.230652	6.33642	2.35165e-10	3.37992e-09	miR-19a-3p
hsa-miR-19b-1-5p	15.5129	0.907387	0.442196	2.04888	0.0404734	0.104461	miR-19b-1-5p
hsa-miR-19b-3p	12791.2	0.924655	0.220772	4.18862	2.80657e-05	0.000192263	miR-19b-3p
hsa-miR-200a-3p	21.1958	0.38493	0.358789	1.06907	0.285037	0.461684	miR-200a-3p
hsa-miR-200b-3p	16.1811	0.871526	0.421976	2.06979	0.038472	0.100714	miR-200b-3p
hsa-miR-200c-3p	15.2889	0.284873	0.424628	0.670966	0.502242	0.66572	miR-200c-3p
hsa-miR-203a-3p	215.313	-0.210718	0.309123	-0.681926	0.495286	0.660081	miR-203a-3p
hsa-miR-204-5p	239.577	0.0319513	0.211343	0.151132	0.879872	0.932802	miR-204-5p
hsa-miR-205-5p	3.27045	-0.558485	0.644493	-0.904977	0.365477	0.543902	miR-205-5p
hsa-miR-20a-3p	195.909	1.2005	0.213977	5.60881	2.03721e-08	2.44799e-07	miR-20a-3p
hsa-miR-20a-5p	15675.4	0.989991	0.126578	7.82127	5.22927e-15	1.41965e-13	miR-20a-5p
hsa-miR-20b-5p	16503.7	-1.19633	0.147802	-8.0941	5.76893e-16	1.9221e-14	miR-20b-5p
hsa-miR-21-3p	2003.21	-0.420592	0.201298	-2.08984	0.0366318	0.0971029	miR-21-3p
hsa-miR-21-5p	94500.8	-0.24275	0.149514	-1.62366	0.104448	0.216273	miR-21-5p
hsa-miR-210-3p	1299.06	-0.376196	0.200936	-1.87225	0.0611717	0.147496	miR-210-3p
hsa-miR-210-5p	1.11484	0.428998	0.593991	0.847292	0.396832		miR-210-5p
hsa-miR-211-3p	357.77	2.08589	0.219996	9.4676	2.8636e-21	1.23472e-19	miR-211-3p
hsa-miR-211-5p	28414.8	2.17477	0.21165	10.2731	9.31183e-25	6.82557e-23	miR-211-5p
hsa-miR-2110	89.6299	-0.179473	0.250504	-0.716719	0.473547	0.638229	miR-2110
hsa-miR-2116-3p	48.2744	-1.36334	0.274737	-4.94126	7.76203e-07	7.20198e-06	miR-2116-3p
hsa-miR-2116-5p	58.1913	-1.07493	0.273358	-3.9272	8.5939e-05	0.000512141	miR-2116-5p
hsa-miR-212-3p	21.3737	1.49618	0.441887	3.34479	0.000823459	0.00377247	miR-212-3p
hsa-miR-212-5p	6.0921	1.09429	0.61333	1.79937	0.0719602	0.16587	miR-212-5p
hsa-miR-215-5p	36.9311	0.578811	0.290382	1.98947	0.0466491	0.11791	miR-215-5p
hsa-miR-216a-3p	1.21389	0.756675	0.603449	1.26216	0.206893		miR-216a-3p
hsa-miR-216a-5p	7.79654	0.638103	0.597324	1.04233	0.297259	0.473676	miR-216a-5p
hsa-miR-217-5p	3.40836	0.847514	0.632745	1.35986	0.173875	0.321844	miR-217-5p
hsa-miR-218-5p	366.667	0.865279	0.191754	4.51313	6.38791e-06	5.03477e-05	miR-218-5p
hsa-miR-219a-1-3p	6.66755	-0.950775	0.564601	-1.67969	0.0930179	0.198473	miR-219a-1-3p
hsa-miR-219a-5p	24.0355	1.319	0.435856	3.0168	0.00255459	0.0103454	miR-219a-5p
hsa-miR-219b-5p	11.7464	0.697163	0.473502	1.45345	0.146098	0.281077	miR-219b-5p
hsa-miR-22-3p	12388.5	-0.518961	0.137955	-3.76183	0.000168675	0.000924271	miR-22-3p
hsa-miR-22-5p	262.559	-0.408329	0.17574	-2.32341	0.0201573	0.059578	miR-22-5p
hsa-miR-221-3p	48992.4	-0.23871	0.123847	-1.92752	0.0539147	0.133062	miR-221-3p
hsa-miR-221-5p	487.036	-0.198556	0.166139	-1.195	0.232087	0.399342	miR-221-5p
hsa-miR-222-3p	8854.53	-0.369565	0.131962	-2.80066	0.00509983	0.0187848	miR-222-3p
hsa-miR-222-5p	104.327	-0.0335745	0.25866	-0.126097	0.899655	0.937415	miR-222-5p
hsa-miR-223-3p	15.1553	-0.243216	0.514114	-0.47507	0.634737	0.77803	miR-223-3p
hsa-miR-2276-3p	6.18199	0.050367	0.572579	0.0992079	0.920973	0.944565	miR-2276-3p
hsa-miR-2277-3p	13.6922	-0.653079	0.433973	-1.50021	0.13356	0.264593	miR-2277-3p
hsa-miR-2277-5p	6.10572	-0.750762	0.569057	-1.29974	0.19369	0.346719	miR-2277-5p
hsa-miR-2278	35.8716	0.115609	0.321275	0.360959	0.71813	0.843463	miR-2278
hsa-miR-2355-3p	30.999	-0.525723	0.350304	-1.50151	0.133223	0.264593	miR-2355-3p
hsa-miR-2355-5p	6.8927	-0.727588	0.554561	-1.31689	0.187876	0.338362	miR-2355-5p
hsa-miR-23a-3p	79337.8	-0.189825	0.131741	-1.4409	0.149613	0.287085	miR-23a-3p
hsa-miR-23a-5p	139.945	-0.82867	0.190898	-4.33986	1.42571e-05	0.000106638	miR-23a-5p
hsa-miR-23b-3p	2951.81	-1.47122	0.138191	-10.6459	1.82201e-26	1.48392e-24	miR-23b-3p
hsa-miR-23b-5p	44.67	-1.59759	0.294829	-5.38844	7.10727e-08	7.67594e-07	miR-23b-5p
hsa-miR-23c	222.069	-0.557048	0.23115	-2.4094	0.0159788	0.0497656	miR-23c
hsa-miR-24-1-5p	3.60926	-1.94806	0.629728	-2.74584	0.0060357	0.0219018	miR-24-1-5p
hsa-miR-24-2-5p	26.1517	-0.541912	0.390605	-1.38342	0.166536	0.312202	miR-24-2-5p
hsa-miR-24-3p	45741.3	-0.228725	0.112604	-2.03124	0.0422304	0.108234	miR-24-3p
hsa-miR-25-3p	58326.6	0.352459	0.105833	3.33033	0.000867431	0.00394924	miR-25-3p
hsa-miR-25-5p	127.617	0.342211	0.202485	1.68965	0.0910942	0.196914	miR-25-5p
hsa-miR-2682-3p	26.2428	-3.2471	0.439621	-6.5723	4.95436e-11	8.04894e-10	miR-2682-3p
hsa-miR-2682-5p	9.02697	-1.69239	0.553351	-2.98269	0.00285725	0.0113824	miR-2682-5p
hsa-miR-26a-1-3p	272.752	-0.560327	0.200678	-2.79197	0.00523879	0.0192002	miR-26a-1-3p
hsa-miR-26a-2-3p	387.034	-0.158704	0.170872	-0.928802	0.352992	0.532549	miR-26a-2-3p
hsa-miR-26a-5p	17710.9	-0.219308	0.1495	-1.46692	0.142397	0.27647	miR-26a-5p
hsa-miR-26b-3p	166.921	0.108772	0.17939	0.605924	0.544565	0.706209	miR-26b-3p
hsa-miR-26b-5p	86701.9	0.383453	0.153337	2.50071	0.0123944	0.0407402	miR-26b-5p
hsa-miR-27a-3p	127758	0.32852	0.153082	2.14612	0.0318631	0.0861831	miR-27a-3p
hsa-miR-27a-5p	478.153	-0.734813	0.191962	-3.82797	0.000129206	0.000739904	miR-27a-5p
hsa-miR-27b-3p	18639.4	-1.37882	0.17915	-7.69648	1.39861e-14	3.2037e-13	miR-27b-3p
hsa-miR-27b-5p	22.393	-1.28098	0.383114	-3.32116	0.000896435	0.00405609	miR-27b-5p
hsa-miR-28-3p	16486.7	-0.322707	0.137218	-2.35176	0.0186847	0.0562782	miR-28-3p
hsa-miR-28-5p	217.133	-0.199241	0.172864	-1.15262	0.249068	0.419694	miR-28-5p
hsa-miR-296-3p	369.031	-0.463737	0.171776	-2.69943	0.00694577	0.0249571	miR-296-3p
hsa-miR-296-5p	134.844	-0.567299	0.244894	-2.31593	0.0205622	0.0602884	miR-296-5p
hsa-miR-299-3p	8.31512	-2.14708	0.578436	-3.44038	0.000580903	0.00280133	miR-299-3p
hsa-miR-299-5p	2.92174	-1.74617	0.642122	-2.57031	0.0101606	0.0344803	miR-299-5p
hsa-miR-29a-3p	211075	0.668154	0.1658	4.03005	5.57643e-05	0.000349361	miR-29a-3p
hsa-miR-29a-5p	248.275	0.498099	0.176969	2.81602	0.00486232	0.0182773	miR-29a-5p
hsa-miR-29b-1-5p	253.591	0.401877	0.16125	2.49335	0.0126543	0.041409	miR-29b-1-5p
hsa-miR-29b-2-5p	16.5894	-0.065826	0.428351	-0.153925	0.877669	0.932802	miR-29b-2-5p
hsa-miR-29b-3p	40849.6	0.933037	0.388008	2.4084	0.0160228	0.0497656	miR-29b-3p
hsa-miR-29c-3p	2911.19	0.385521	0.2035	1.89453	0.0581547	0.141619	miR-29c-3p
hsa-miR-29c-5p	46.4384	0.389293	0.27247	1.42893	0.153024	0.292101	miR-29c-5p
hsa-miR-301a-3p	4510.11	0.495105	0.253061	1.95669	0.0503842	0.126047	miR-301a-3p
hsa-miR-301a-5p	89.5341	-0.0650734	0.232032	-0.280518	0.77908	0.884003	miR-301a-5p
hsa-miR-301b-3p	264.375	0.907266	0.252189	3.59789	0.000320806	0.00164441	miR-301b-3p
hsa-miR-301b-5p	6.99574	0.597883	0.523113	1.13797	0.255134	0.42503	miR-301b-5p
hsa-miR-302a-5p	23.8415	1.85049	0.499061	3.67901	0.000234138	0.00125272	miR-302a-5p
hsa-miR-302b-3p	7.42533	1.58542	0.588553	2.65482	0.007935	0.0280983	miR-302b-3p
hsa-miR-302d-3p	1.54215	1.42388	0.622733	2.33526	0.0195301		miR-302d-3p
hsa-miR-3064-5p	10.8151	0.171085	0.495708	0.351215	0.725427	0.848067	miR-3064-5p
hsa-miR-3065-3p	80.8584	0.419444	0.24503	1.71456	0.0864257	0.189105	miR-3065-3p
hsa-miR-3065-5p	374.258	0.171009	0.14911	1.14771	0.251087	0.422125	miR-3065-5p
hsa-miR-30a-3p	3263.64	-0.583711	0.142769	-4.08852	4.34136e-05	0.000284126	miR-30a-3p
hsa-miR-30a-5p	29317.6	-0.195078	0.142695	-1.36711	0.171591	0.318951	miR-30a-5p
hsa-miR-30b-3p	130.296	0.847887	0.220094	3.851	0.000117638	0.000684353	miR-30b-3p
hsa-miR-30b-5p	20029.2	1.15356	0.250645	4.60302	4.16403e-06	3.41855e-05	miR-30b-5p
hsa-miR-30c-1-3p	180.525	0.202168	0.170779	1.18318	0.23674	0.405444	miR-30c-1-3p
hsa-miR-30c-2-3p	380.329	-0.791154	0.16467	-4.80396	1.55558e-06	1.37378e-05	miR-30c-2-3p
hsa-miR-30c-5p	13310.2	-0.135193	0.174104	-0.776507	0.43745	0.609413	miR-30c-5p
hsa-miR-30d-3p	402.48	1.54902	0.168806	9.17211	4.63844e-20	1.88888e-18	miR-30d-3p
hsa-miR-30d-5p	47871.9	0.6465	0.163571	3.95235	7.7386e-05	0.000468793	miR-30d-5p
hsa-miR-30e-3p	2318.48	0.404954	0.204268	1.98241	0.0474338	0.119072	miR-30e-3p
hsa-miR-30e-5p	23042.1	0.68947	0.169621	4.06479	4.8075e-05	0.000311849	miR-30e-5p
hsa-miR-31-3p	165.325	1.65798	0.258331	6.41779	1.38269e-10	2.0684e-09	miR-31-3p
hsa-miR-31-5p	7689.3	1.10283	0.164344	6.71214	1.9179e-11	3.34719e-10	miR-31-5p
hsa-miR-3117-3p	13.9672	1.42491	0.446571	3.13479	0.00171978	0.0072867	miR-3117-3p
hsa-miR-3120-3p	5.31602	-0.442942	0.570746	-0.781227	0.434669	0.608039	miR-3120-3p
hsa-miR-3124-5p	2.95592	0.274064	0.638556	0.400548	0.688753	0.823247	miR-3124-5p
hsa-miR-3126-3p	7.95275	-0.508185	0.55475	-0.922638	0.356196	0.536122	miR-3126-3p
hsa-miR-3127-5p	4.72483	0.0141308	0.597899	0.0232701	0.981435	0.98412	miR-3127-5p
hsa-miR-3128	3.72669	-0.155389	0.628917	-0.257026	0.797159	0.893318	miR-3128
hsa-miR-3129-3p	9.46027	-1.19411	0.491282	-2.40239	0.0162885	0.0503775	miR-3129-3p
hsa-miR-3129-5p	27.0965	-1.23413	0.357967	-3.43033	0.000602852	0.00287933	miR-3129-5p
hsa-miR-3131	2.49765	-0.384791	0.644407	-0.604798	0.545313	0.706209	miR-3131
hsa-miR-3136-5p	16.1754	0.0452639	0.406626	0.110822	0.911758	0.940946	miR-3136-5p
hsa-miR-3138	9.70762	-0.460026	0.493953	-0.930013	0.352364	0.532549	miR-3138
hsa-miR-3140-3p	8.05324	0.30737	0.525423	0.57935	0.562353	0.725713	miR-3140-3p
hsa-miR-3143	4.75241	0.908631	0.593795	1.51973	0.128578	0.257001	miR-3143
hsa-miR-3145-3p	14.2275	0.765688	0.445805	1.72317	0.0848585	0.186791	miR-3145-3p
hsa-miR-3146	4.11929	-1.18465	0.614991	-1.87511	0.0607776	0.14703	miR-3146
hsa-miR-3148	2.32471	0.00121624	0.644816	0.00192757	0.998462	0.998462	miR-3148
hsa-miR-3149	1.82015	-0.584304	0.636251	-0.847452	0.396743	0.573596	miR-3149
hsa-miR-3150b-3p	2.68787	0.102207	0.639289	0.174982	0.861094	0.929295	miR-3150b-3p
hsa-miR-3154	7.53528	-1.94956	0.57302	-3.23588	0.00121267	0.00529098	miR-3154
hsa-miR-3157-5p	28.1948	-0.026744	0.339359	-0.0787167	0.937258	0.955508	miR-3157-5p
hsa-miR-3164	13.57	1.01561	0.459732	2.18877	0.0286139	0.0788495	miR-3164
hsa-miR-3168	7.45843	-0.0504628	0.368808	-0.0746067			miR-3168
hsa-miR-3170	4.07591	-0.934878	0.616327	-1.46628	0.142572	0.27647	miR-3170
hsa-miR-3173-5p	46.9621	-0.463067	0.335907	-1.37816	0.168153	0.31363	miR-3173-5p
hsa-miR-3174	3.02172	0.0595244	0.637337	0.0974269	0.922387	0.944565	miR-3174
hsa-miR-3176	9.62132	0.856121	0.500129	1.69544	0.0899911	0.195158	miR-3176
hsa-miR-3183	2.93621	1.07469	0.630797	1.57858	0.114433	0.232354	miR-3183
hsa-miR-3187-3p	18.8048	-0.44716	0.439812	-1.01686	0.309218	0.488485	miR-3187-3p
hsa-miR-3189-3p	14.5441	1.95663	0.485926	3.89749	9.71965e-05	0.00056996	miR-3189-3p
hsa-miR-3190-3p	4.13838	-0.164087	0.588309	-0.275101	0.783239	0.884613	miR-3190-3p
hsa-miR-3191-3p	2.58038	-0.814914	0.641581	-1.22031	0.222348	0.388977	miR-3191-3p
hsa-miR-3192-5p	6.27413	0.949683	0.571343	1.63937	0.101136	0.212356	miR-3192-5p
hsa-miR-3194-5p	4.87559	-0.712417	0.580293	-1.21823	0.223138	0.389396	miR-3194-5p
hsa-miR-3199	7.43349	-0.792	0.518565	-1.51994	0.128526	0.257001	miR-3199
hsa-miR-32-3p	138.051	0.909491	0.274677	3.31024	0.000932153	0.00416627	miR-32-3p
hsa-miR-32-5p	461.652	1.22425	0.249862	4.90017	9.57517e-07	8.77325e-06	miR-32-5p
hsa-miR-3200-3p	26.0001	-0.252337	0.387504	-0.651786	0.514539	0.675909	miR-3200-3p
hsa-miR-320a-3p	2691.32	-0.568834	0.193075	-2.94612	0.00321793	0.0126814	miR-320a-3p
hsa-miR-320b	23.1541	-0.351821	0.349696	-1.00614	0.314348	0.492345	miR-320b
hsa-miR-320c	5.57544	-0.548804	0.561987	-0.981978	0.32611	0.50629	miR-320c
hsa-miR-320d	5.66717	-0.632059	0.547852	-1.14111	0.253825	0.42503	miR-320d
hsa-miR-320e	2.92596	-0.515985	0.632176	-0.800857	0.423214	0.598873	miR-320e
hsa-miR-323a-3p	1.93758	-1.28309	0.635696	-2.30495	0.0211692	0.0618209	miR-323a-3p
hsa-miR-324-3p	1311.88	-0.0204232	0.137522	-0.148563	0.881898	0.932802	miR-324-3p
hsa-miR-324-5p	1630.24	0.348642	0.175673	1.98458	0.0471916	0.118871	miR-324-5p
hsa-miR-326	139.098	0.216568	0.20505	1.05588	0.291022	0.467148	miR-326
hsa-miR-328-3p	316.986	-0.926096	0.216301	-4.28007	1.86831e-05	0.000136947	miR-328-3p
hsa-miR-330-3p	144.355	-0.305921	0.202715	-1.50905	0.131285	0.261499	miR-330-3p
hsa-miR-330-5p	149.636	0.802099	0.224856	3.56671	0.000361496	0.00182743	miR-330-5p
hsa-miR-331-3p	936.991	-0.0350039	0.149225	-0.234571	0.814542	0.905709	miR-331-3p
hsa-miR-331-5p	23.252	-0.0585005	0.344648	-0.170474	0.864637	0.929295	miR-331-5p
hsa-miR-335-3p	2.66776	-0.841341	0.642267	-1.4008	0.161273	0.30546	miR-335-3p
hsa-miR-335-5p	457.882	1.57018	0.194112	8.08627	6.1518e-16	1.96055e-14	miR-335-5p
hsa-miR-337-5p	9.77644	-2.74808	0.584404	-3.83307	0.000126553	0.00073042	miR-337-5p
hsa-miR-338-3p	1484	-0.183873	0.197444	-0.931313	0.351691	0.532549	miR-338-3p
hsa-miR-339-3p	182.537	-0.0606464	0.193286	-0.313736	0.753722	0.8619	miR-339-3p
hsa-miR-339-5p	1588.31	-0.207338	0.184051	-1.12652	0.259944	0.430111	miR-339-5p
hsa-miR-33a-3p	64.1157	0.595936	0.256287	2.32626	0.0200047	0.0593662	miR-33a-3p
hsa-miR-33a-5p	491.574	0.79488	0.439706	1.8142	0.0696462	0.162582	miR-33a-5p
hsa-miR-33b-3p	4.85739	-0.0200323	0.582928	-0.0369744	0.970505	0.98257	miR-33b-3p
hsa-miR-33b-5p	48.0167	1.35384	0.370882	3.65131	0.00026091	0.00138585	miR-33b-5p
hsa-miR-340-3p	97.1641	0.654069	0.232943	2.80594	0.005017	0.0186673	miR-340-3p
hsa-miR-340-5p	1214.69	1.31446	0.184493	7.12469	1.04312e-12	2.12391e-11	miR-340-5p
hsa-miR-342-3p	2027.07	-0.172036	0.178512	-0.963675	0.335209	0.51482	miR-342-3p
hsa-miR-342-5p	46.3926	-0.204613	0.282908	-0.723259	0.469521	0.637331	miR-342-5p
hsa-miR-345-3p	29.7628	0.383701	0.315028	1.21688	0.22365	0.389396	miR-345-3p
hsa-miR-345-5p	977.728	0.704686	0.163292	4.3152	1.59455e-05	0.000118061	miR-345-5p
hsa-miR-34a-3p	309.058	0.684703	0.173362	3.94851	7.86406e-05	0.000472488	miR-34a-3p
hsa-miR-34a-5p	94701.8	0.701661	0.128628	5.45496	4.89838e-08	5.52387e-07	miR-34a-5p
hsa-miR-34b-3p	17.1292	-2.045	0.432807	-4.60136	4.1974e-06	3.41855e-05	miR-34b-3p
hsa-miR-34b-5p	22.9296	-0.817777	0.360943	-2.26079	0.023772	0.067801	miR-34b-5p
hsa-miR-34c-3p	4.48988	-1.16674	0.593544	-1.91769	0.0551497	0.135654	miR-34c-3p
hsa-miR-34c-5p	70.832	-0.644567	0.31439	-2.05062	0.0403044	0.104393	miR-34c-5p
hsa-miR-3605-3p	92.7943	-0.0738607	0.263121	-0.280935	0.77876	0.884003	miR-3605-3p
hsa-miR-3605-5p	26.2718	0.0855653	0.35442	0.243879	0.807325	0.899345	miR-3605-5p
hsa-miR-3609	178.902	-1.19548	0.27923	-4.27554	1.90672e-05	0.000138379	miR-3609
hsa-miR-361-3p	6990.86	0.274872	0.153825	1.78692	0.0739511	0.168614	miR-361-3p
hsa-miR-361-5p	5521.13	0.069952	0.130847	0.534587	0.592935	0.742486	miR-361-5p
hsa-miR-3611	61.5768	1.18389	0.288576	4.09945	4.14132e-05	0.000273477	miR-3611
hsa-miR-3613-3p	14.5633	0.656392	0.450627	1.45751	0.144977	0.279653	miR-3613-3p
hsa-miR-3613-5p	451.737	1.06268	0.292032	3.64052	0.000272083	0.00142455	miR-3613-5p
hsa-miR-3615	13.1198	-0.696138	0.433814	-1.59968	0.109669	0.224545	miR-3615
hsa-miR-362-3p	34.2134	1.30945	0.344692	3.78055	0.000156484	0.000868959	miR-362-3p
hsa-miR-362-5p	274.077	0.276208	0.156688	1.76251	0.0779827	0.175342	miR-362-5p
hsa-miR-3620-3p	3.14632	-0.870651	0.62607	-1.32908	0.183821	0.332693	miR-3620-3p
hsa-miR-363-3p	1410.46	-1.15552	0.150724	-7.66612	1.77284e-14	3.93784e-13	miR-363-3p
hsa-miR-363-5p	42.9614	-1.28716	0.310694	-4.12684	3.67777e-05	0.000245073	miR-363-5p
hsa-miR-3651	4.10388	-1.3228	0.614546	-2.03201	0.0421528	0.108234	miR-3651
hsa-miR-3657	2.65487	0.377599	0.644054	0.569554	0.56898	0.72913	miR-3657
hsa-miR-3659	1.42305	1.55882	0.609103	2.36382	0.0180874		miR-3659
hsa-miR-365a-3p	1188.97	0.0449371	0.262489	0.171238	0.864037	0.929295	miR-365a-3p
hsa-miR-365a-5p	14.6528	-0.869355	0.41221	-2.09562	0.0361155	0.0962643	miR-365a-5p
hsa-miR-365b-3p	14.1601	0.352378	0.452151	0.778755	0.436124	0.608912	miR-365b-3p
hsa-miR-365b-5p	20.0037	-0.561627	0.403386	-1.39541	0.162894	0.307735	miR-365b-5p
hsa-miR-3661	9.17894	0.100689	0.499173	0.196449	0.844259	0.923737	miR-3661
hsa-miR-3662	17.7184	1.92735	0.439304	4.26766	1.97531e-05	0.000141484	miR-3662
hsa-miR-3679-5p	34.8343	-0.45312	0.336363	-1.34741	0.177849	0.325985	miR-3679-5p
hsa-miR-3684	4.18044	0.436099	0.630154	0.714935	0.474649	0.638229	miR-3684
hsa-miR-3688-3p	5.00667	0.965918	0.588473	1.63001	0.1031	0.214087	miR-3688-3p
hsa-miR-369-3p	3.03607	-0.507098	0.63999	-0.807945	0.419122	0.596537	miR-369-3p
hsa-miR-369-5p	1.80195	-1.40313	0.634473	-2.4405	0.014667		miR-369-5p
hsa-miR-370-3p	33.1231	-3.74702	0.498436	-6.75365	1.44167e-11	2.62688e-10	miR-370-3p
hsa-miR-374a-3p	1496.09	1.41534	0.291596	4.85583	1.19883e-06	1.07164e-05	miR-374a-3p
hsa-miR-374a-5p	5477.89	1.07713	0.165267	6.51754	7.14701e-11	1.11463e-09	miR-374a-5p
hsa-miR-374b-3p	185.93	0.456127	0.254609	1.7912	0.0732617	0.167815	miR-374b-3p
hsa-miR-374b-5p	1014.83	0.179629	0.15527	1.1568	0.247353	0.417764	miR-374b-5p
hsa-miR-375-3p	5.33237	1.11273	0.575036	1.84508	0.0650256	0.153754	miR-375-3p
hsa-miR-376a-3p	10.3722	-3.14686	0.579332	-4.26622	1.98811e-05	0.000141484	miR-376a-3p
hsa-miR-376b-3p	9.2046	-1.31613	0.519105	-2.48265	0.0130409	0.0421101	miR-376b-3p
hsa-miR-376c-3p	8.775	-2.05438	0.585477	-3.27273	0.00106513	0.00470327	miR-376c-3p
hsa-miR-378a-3p	794.951	1.31076	0.137339	9.54226	1.39752e-21	6.40239e-20	miR-378a-3p
hsa-miR-378a-5p	1077.56	1.39819	0.143054	9.77242	1.47872e-22	8.15485e-21	miR-378a-5p
hsa-miR-378d	6.0192	0.95671	0.556852	1.68838	0.0913379	0.196914	miR-378d
hsa-miR-379-5p	28.2874	-3.84485	0.458765	-7.03516	1.99026e-12	3.94287e-11	miR-379-5p
hsa-miR-381-3p	7.63974	-2.82313	0.606385	-3.91496	9.0421e-05	0.000534505	miR-381-3p
hsa-miR-382-5p	21.647	-3.44528	0.472594	-6.40132	1.54044e-10	2.25828e-09	miR-382-5p
hsa-miR-3909	7.82237	0.997524	0.549156	1.77592	0.0757468	0.170838	miR-3909
hsa-miR-3912-3p	11.7244	0.649756	0.484913	1.35193	0.176399	0.325693	miR-3912-3p
hsa-miR-3913-3p	2.30077	0.366544	0.643027	0.542763	0.587293	0.738397	miR-3913-3p
hsa-miR-3913-5p	7.03367	0.629648	0.527834	1.17561	0.239749	0.409641	miR-3913-5p
hsa-miR-3928-3p	19.2648	-0.555474	0.41053	-1.35006	0.176998	0.325978	miR-3928-3p
hsa-miR-3934-3p	5.35616	-0.0184232	0.570941	-0.0260812	0.979193	0.983217	miR-3934-3p
hsa-miR-3934-5p	1.33136	-0.211509	0.634096	-0.337594	0.735669		miR-3934-5p
hsa-miR-3935	3.19992	0.0126432	0.640517	0.0287579	0.977058	0.983217	miR-3935
hsa-miR-3940-3p	56.9237	-0.706612	0.266278	-2.651	0.00802544	0.028282	miR-3940-3p
hsa-miR-3943	1.24197	-1.75716	0.589267	-2.40028	0.0163827		miR-3943
hsa-miR-409-3p	46.6827	-4.02599	0.398614	-9.10611	8.53854e-20	3.29408e-18	miR-409-3p
hsa-miR-411-5p	20.3603	-3.49919	0.484158	-6.23544	4.50508e-10	6.35043e-09	miR-411-5p
hsa-miR-421	461.973	-0.00301794	0.141804	-0.0212408	0.983054	0.984397	miR-421
hsa-miR-423-3p	1532.87	-0.155052	0.181762	-0.853038	0.393638	0.573027	miR-423-3p
hsa-miR-423-5p	3690.64	-0.405117	0.202699	-1.99841	0.0456721	0.11584	miR-423-5p
hsa-miR-424-3p	147.416	-2.27314	0.228524	-9.90996	3.76807e-23	2.5109e-21	miR-424-3p
hsa-miR-424-5p	8603.07	-1.22181	0.228026	-5.35816	8.40756e-08	8.80392e-07	miR-424-5p
hsa-miR-425-3p	927.853	0.0193348	0.124726	0.155037	0.876792	0.932802	miR-425-3p
hsa-miR-425-5p	3006.64	-0.0164554	0.179074	-0.0918928	0.926783	0.947465	miR-425-5p
hsa-miR-4289	5.09095	0.591131	0.560857	1.02243	0.306578	0.48536	miR-4289
hsa-miR-429	6.97197	0.0653547	0.541963	0.124053	0.901273	0.937415	miR-429
hsa-miR-431-5p	1.79229	-1.09542	0.620503	-2.03172	0.0421815		miR-431-5p
hsa-miR-432-5p	12.1399	-3.17053	0.542901	-4.70765	2.50595e-06	2.16101e-05	miR-432-5p
hsa-miR-4326	24.7206	0.863255	0.355794	2.41237	0.0158493	0.0497656	miR-4326
hsa-miR-4425	21.1377	0.0477343	0.414344	0.117174	0.906722	0.937415	miR-4425
hsa-miR-4428	0.834168	-0.507192	0.3527	-0.97461	0.329754		miR-4428
hsa-miR-4431	3.96713	0.556413	0.590541	0.904336	0.365817	0.543902	miR-4431
hsa-miR-4435	1.49706	-1.06305	0.635246	-1.495	0.134914		miR-4435
hsa-miR-4458	4.08139	-0.495986	0.612028	-0.829563	0.406786	0.581236	miR-4458
hsa-miR-4467	2.28536	1.12893	0.642509	1.89788	0.0577113	0.141008	miR-4467
hsa-miR-4473	3.67973	0.145355	0.616793	0.230144	0.81798	0.905709	miR-4473
hsa-miR-449a	10.1772	0.206193	0.494179	0.432167	0.66562	0.803788	miR-449a
hsa-miR-4504	2.42107	0.236291	0.644398	0.434148	0.664181	0.803374	miR-4504
hsa-miR-450a-1-3p	35.8653	-1.78855	0.328514	-5.39459	6.86811e-08	7.62777e-07	miR-450a-1-3p
hsa-miR-450a-2-3p	18.9214	-2.60542	0.452441	-5.49053	4.00719e-08	4.58948e-07	miR-450a-2-3p
hsa-miR-450a-5p	12.7011	-1.28124	0.451364	-2.80303	0.00506251	0.0187415	miR-450a-5p
hsa-miR-450b-5p	146.538	-1.08799	0.211738	-5.13516	2.81902e-07	2.79235e-06	miR-450b-5p
hsa-miR-4521	2127.18	0.622484	0.181753	3.42516	0.000614433	0.00290567	miR-4521
hsa-miR-4523	1.96909	-0.535808	0.642148	-0.928602	0.353095	0.532549	miR-4523
hsa-miR-4525	5.42938	-0.644227	0.580852	-1.0887	0.276285	0.45104	miR-4525
hsa-miR-454-3p	11063.5	0.223281	0.123214	1.81212	0.0699674	0.162813	miR-454-3p
hsa-miR-454-5p	64.9119	-0.241834	0.251176	-0.962807	0.335644	0.51482	miR-454-5p
hsa-miR-455-3p	815.606	-0.126956	0.147397	-0.86132	0.389062	0.570365	miR-455-3p
hsa-miR-455-5p	1159.17	-0.0340251	0.162814	-0.208966	0.834475	0.919805	miR-455-5p
hsa-miR-4636	7.01541	0.845132	0.538116	1.55227	0.120596	0.244129	miR-4636
hsa-miR-4640-3p	5.12226	-0.19573	0.578142	-0.337389	0.735824	0.852068	miR-4640-3p
hsa-miR-4640-5p	2.86223	-1.43713	0.641233	-2.36018	0.0182662	0.0557879	miR-4640-5p
hsa-miR-4645-3p	1.95767	1.17434	0.64207	1.67466	0.0940014	0.199142	miR-4645-3p
hsa-miR-4659a-3p	2.34711	1.21091	0.643197	1.78618	0.0740706	0.168614	miR-4659a-3p
hsa-miR-4662a-5p	55.4342	1.00268	0.304769	3.27628	0.00105185	0.00467275	miR-4662a-5p
hsa-miR-4664-3p	2.49103	0.605339	0.642045	0.988537	0.32289	0.504644	miR-4664-3p
hsa-miR-4668-5p	5.68361	-0.260088	0.575012	-0.455769	0.648556	0.789687	miR-4668-5p
hsa-miR-4676-3p	1.71994	-0.281265	0.617295	-0.546791	0.584523		miR-4676-3p
hsa-miR-4677-3p	43.1694	0.0780041	0.322171	0.244548	0.806806	0.899345	miR-4677-3p
hsa-miR-4677-5p	6.32984	1.28184	0.569085	2.20235	0.0276404	0.0770357	miR-4677-5p
hsa-miR-4685-3p	2.44418	-0.323812	0.644824	-0.476292	0.633867	0.77803	miR-4685-3p
hsa-miR-4690-3p	2.99089	0.0975306	0.644558	0.152341	0.878918	0.932802	miR-4690-3p
hsa-miR-4705	5.45033	0.404367	0.609649	0.74003	0.459282	0.629259	miR-4705
hsa-miR-4709-3p	5.50692	1.57292	0.577375	2.56857	0.0102118	0.0344941	miR-4709-3p
hsa-miR-4709-5p	2.3637	-0.338294	0.644793	-0.550587	0.581917	0.735422	miR-4709-5p
hsa-miR-4714-3p	5.20838	0.219554	0.604428	0.382019	0.702447	0.830474	miR-4714-3p
hsa-miR-4725-3p	6.64614	-0.141643	0.560856	-0.252537	0.800626	0.894602	miR-4725-3p
hsa-miR-4728-3p	3.50222	-0.359764	0.622073	-0.571189	0.567872	0.72913	miR-4728-3p
hsa-miR-4731-3p	7.02253	-1.78202	0.550449	-3.089	0.00200831	0.00836417	miR-4731-3p
hsa-miR-4731-5p	6.561	-2.082	0.549949	-3.52399	0.000425099	0.00210539	miR-4731-5p
hsa-miR-4741	2.208	-0.363255	0.644797	-0.558055	0.576807	0.734365	miR-4741
hsa-miR-4742-3p	2.12411	0.471562	0.640312	0.730174	0.465284	0.633928	miR-4742-3p
hsa-miR-4742-5p	4.28986	-0.161203	0.600806	-0.26887	0.78803	0.885929	miR-4742-5p
hsa-miR-4746-5p	18.6029	-0.163877	0.39074	-0.419897	0.674561	0.813245	miR-4746-5p
hsa-miR-4747-5p	4.83157	-0.436658	0.584158	-0.738065	0.460475	0.629717	miR-4747-5p
hsa-miR-4748	2.2871	0.405644	0.64459	0.643897	0.519642	0.681047	miR-4748
hsa-miR-4762-3p	3.05365	-0.438941	0.620293	-0.692396	0.488688	0.652475	miR-4762-3p
hsa-miR-4766-3p	12.6814	0.116606	0.466151	0.255602	0.798259	0.893318	miR-4766-3p
hsa-miR-4775	5.12962	1.41188	0.605856	2.28377	0.0223853	0.0640954	miR-4775
hsa-miR-4780	1.1624	-1.36824	0.603791	-2.16519	0.0303733		miR-4780
hsa-miR-4781-3p	6.248	0.577272	0.555153	1.04868	0.294327	0.470026	miR-4781-3p
hsa-miR-4787-3p	3.03295	0.353852	0.628095	0.55664	0.577774	0.734365	miR-4787-3p
hsa-miR-4791	5.65574	0.434625	0.551888	0.766381	0.44345	0.6133	miR-4791
hsa-miR-4799-5p	3.5312	-0.523706	0.60993	-0.85178	0.394336	0.573027	miR-4799-5p
hsa-miR-4804-3p	1.85261	0.328712	0.628797	0.621481	0.534283	0.694379	miR-4804-3p
hsa-miR-4804-5p	20.902	-0.252813	0.360288	-0.701604	0.482926	0.647139	miR-4804-5p
hsa-miR-484	35.7043	0.453302	0.377187	1.19708	0.231277	0.398955	miR-484
hsa-miR-485-3p	6.24436	-3.18819	0.600211	-4.18918	2.79967e-05	0.000192263	miR-485-3p
hsa-miR-486-5p	4.63726	-1.36642	0.585542	-2.21671	0.0266432	0.07454	miR-486-5p
hsa-miR-487b-3p	5.8202	-2.42029	0.614488	-3.31397	0.000919802	0.00413629	miR-487b-3p
hsa-miR-489-3p	1.59676	1.04384	0.613725	1.89606	0.0579523		miR-489-3p
hsa-miR-491-3p	12.4187	1.13376	0.475926	2.36891	0.0178406	0.0547161	miR-491-3p
hsa-miR-491-5p	72.5197	0.245166	0.248495	0.985715	0.324273	0.505728	miR-491-5p
hsa-miR-493-3p	7.95985	-2.91178	0.580593	-3.98562	6.73044e-05	0.000414572	miR-493-3p
hsa-miR-493-5p	2.72676	-2.01968	0.639442	-2.61875	0.00882531	0.0309519	miR-493-5p
hsa-miR-494-3p	14.1029	-0.764447	0.467612	-1.63724	0.10158	0.212356	miR-494-3p
hsa-miR-497-3p	8.43324	-0.210072	0.567697	-0.372451	0.709557	0.836183	miR-497-3p
hsa-miR-497-5p	742.803	-0.502056	0.157551	-3.18651	0.00143999	0.00617259	miR-497-5p
hsa-miR-4999-5p	10.8701	-0.373433	0.48357	-0.774333	0.438734	0.609413	miR-4999-5p
hsa-miR-499a-5p	20.0604	-0.0436436	0.373329	-0.118793	0.90544	0.937415	miR-499a-5p
hsa-miR-5000-3p	5.19869	0.239716	0.601834	0.396165	0.691983	0.823415	miR-5000-3p
hsa-miR-5001-3p	10.3113	-0.111833	0.482227	-0.231577	0.816867	0.905709	miR-5001-3p
hsa-miR-5008-5p	1.48092	0.220821	0.587987	0.379552	0.704278		miR-5008-5p
hsa-miR-500a-3p	559.956	0.336533	0.180413	1.86521	0.0621519	0.149368	miR-500a-3p
hsa-miR-500a-5p	81.4794	0.459949	0.248306	1.85104	0.0641631	0.152612	miR-500a-5p
hsa-miR-500b-3p	6.49424	-0.0678753	0.559952	-0.120836	0.903821	0.937415	miR-500b-3p
hsa-miR-500b-5p	3.02849	-0.549862	0.625014	-0.852043	0.39419	0.573027	miR-500b-5p
hsa-miR-501-3p	92.9705	-0.130345	0.227927	-0.571988	0.56733	0.72913	miR-501-3p
hsa-miR-501-5p	33.8021	-0.286888	0.339979	-0.843934	0.398707	0.574169	miR-501-5p
hsa-miR-5010-3p	3.65347	-0.0215712	0.617304	-0.0332964	0.973438	0.98276	miR-5010-3p
hsa-miR-5010-5p	3.05717	-0.100332	0.627337	-0.159574	0.873217	0.932802	miR-5010-5p
hsa-miR-502-3p	184.736	0.165833	0.178489	0.928887	0.352948	0.532549	miR-502-3p
hsa-miR-502-5p	25.4881	0.128548	0.358693	0.359546	0.719187	0.843463	miR-502-5p
hsa-miR-503-3p	52.9663	-2.51435	0.3215	-7.71723	1.18888e-14	2.81112e-13	miR-503-3p
hsa-miR-503-5p	2477.91	-2.14724	0.17814	-12.0518	1.89767e-33	2.78198e-31	miR-503-5p
hsa-miR-504-5p	3.49076	-0.637874	0.63852	-1.06736	0.28581	0.461684	miR-504-5p
hsa-miR-505-3p	430.48	0.146836	0.152524	0.962653	0.335722	0.51482	miR-505-3p
hsa-miR-505-5p	96.5856	-0.227633	0.210308	-1.08248	0.279038	0.454522	miR-505-5p
hsa-miR-506-3p	216.985	0.0975952	0.209015	0.466364	0.640955	0.781846	miR-506-3p
hsa-miR-506-5p	40.5591	0.686036	0.318138	2.14963	0.0315847	0.0860655	miR-506-5p
hsa-miR-507	160.179	0.457582	0.205459	2.22612	0.0260064	0.0736011	miR-507
hsa-miR-508-3p	8392.42	-0.108669	0.160977	-0.675044	0.499648	0.663482	miR-508-3p
hsa-miR-508-5p	593.105	-0.227804	0.200062	-1.13855	0.25489	0.42503	miR-508-5p
hsa-miR-509-3-5p	289.303	0.101386	0.160852	0.629835	0.528803	0.688477	miR-509-3-5p
hsa-miR-509-3p	1939.44	-0.287531	0.192667	-1.49225	0.135633	0.267255	miR-509-3p
hsa-miR-509-5p	427.962	0.156618	0.142836	1.09601	0.273075	0.447794	miR-509-5p
hsa-miR-5091	3.29998	0.0916223	0.624368	0.135612	0.892128	0.936136	miR-5091
hsa-miR-510-3p	77.1845	0.49412	0.229779	2.1478	0.0317298	0.0861406	miR-510-3p
hsa-miR-510-5p	475.066	0.026265	0.188755	0.138938	0.889499	0.935442	miR-510-5p
hsa-miR-513a-3p	15.5607	1.02669	0.421276	2.42396	0.0153523	0.0485053	miR-513a-3p
hsa-miR-513a-5p	1067.81	0.144209	0.193384	0.745555	0.455936	0.627019	miR-513a-5p
hsa-miR-513b-3p	50.537	0.635301	0.338115	1.87826	0.0603458	0.146469	miR-513b-3p
hsa-miR-513b-5p	1023.14	0.134142	0.158852	0.844293	0.398505	0.574169	miR-513b-5p
hsa-miR-513c-3p	15.7851	0.39322	0.400392	0.979059	0.327551	0.506529	miR-513c-3p
hsa-miR-513c-5p	4793.74	-0.059226	0.179155	-0.330584	0.740959	0.856313	miR-513c-5p
hsa-miR-514a-3p	3784.67	0.157663	0.166631	0.946122	0.344086	0.525448	miR-514a-3p
hsa-miR-514a-5p	509.903	0.456077	0.152034	2.99963	0.00270307	0.0108271	miR-514a-5p
hsa-miR-514b-3p	60.1657	0.12237	0.270525	0.451353	0.651735	0.79057	miR-514b-3p
hsa-miR-514b-5p	732.652	0.0275619	0.211554	0.130179	0.896425	0.937415	miR-514b-5p
hsa-miR-5187-5p	9.12876	-0.163584	0.498411	-0.329436	0.741826	0.856313	miR-5187-5p
hsa-miR-532-3p	1027.06	-0.15332	0.272895	-0.561652	0.574353	0.734365	miR-532-3p
hsa-miR-532-5p	7355.43	0.573719	0.129387	4.43419	9.24173e-06	7.20658e-05	miR-532-5p
hsa-miR-542-3p	1515.07	-1.27028	0.268635	-4.72847	2.26217e-06	1.97401e-05	miR-542-3p
hsa-miR-542-5p	123.758	-1.53019	0.235825	-6.47706	9.35258e-11	1.42822e-09	miR-542-5p
hsa-miR-545-3p	21.9744	0.559823	0.459661	1.22537	0.220437	0.386556	miR-545-3p
hsa-miR-545-5p	52.2909	1.53966	0.380642	4.04115	5.31899e-05	0.000337536	miR-545-5p
hsa-miR-548a-3p	113.058	1.33088	0.301305	4.41399	1.01482e-05	7.74858e-05	miR-548a-3p
hsa-miR-548a-5p	7.21376	0.744926	0.550096	1.3353	0.181777	0.33126	miR-548a-5p
hsa-miR-548ad-5p	1.77566	0.92526	0.641696	1.38301	0.166662		miR-548ad-5p
hsa-miR-548aw	7.53136	0.18559	0.52216	0.346306	0.729113	0.849665	miR-548aw
hsa-miR-548ay-3p	9.21484	-0.341547	0.514642	-0.661142	0.508521	0.672827	miR-548ay-3p
hsa-miR-548b-3p	6.32647	1.32885	0.576556	2.24354	0.0248619	0.0706347	miR-548b-3p
hsa-miR-548d-3p	2.43904	0.78392	0.642687	1.29178	0.196433	0.35033	miR-548d-3p
hsa-miR-548e-3p	19.8766	0.412833	0.374532	1.10133	0.270752	0.445831	miR-548e-3p
hsa-miR-548e-5p	33.1361	-0.087072	0.314653	-0.276399	0.782241	0.884613	miR-548e-5p
hsa-miR-548j-5p	57.58	-0.982484	0.272171	-3.60589	0.00031109	0.00160584	miR-548j-5p
hsa-miR-548k	13.9613	-0.235957	0.423731	-0.557279	0.577337	0.734365	miR-548k
hsa-miR-548l	2.41947	-0.549852	0.642685	-0.795983	0.426042	0.600564	miR-548l
hsa-miR-548n	14.701	0.787595	0.478088	1.64914	0.0991186	0.209377	miR-548n
hsa-miR-548o-3p	4.19923	0.437589	0.604236	0.731337	0.464573	0.633928	miR-548o-3p
hsa-miR-548u	3.23865	0.239061	0.638269	0.414017	0.678862	0.817087	miR-548u
hsa-miR-549a-3p	2.28443	0.774906	0.638403	1.63673	0.101687	0.212356	miR-549a-3p
hsa-miR-550a-3p	2.61922	0.660451	0.639453	1.03787	0.29933	0.475942	miR-550a-3p
hsa-miR-550a-5p	3.49779	0.31258	0.628127	0.509141	0.610653	0.756096	miR-550a-5p
hsa-miR-551b-3p	15.0954	1.11213	0.456977	2.42856	0.0151589	0.0481017	miR-551b-3p
hsa-miR-561-3p	56.9858	-0.508342	0.289606	-1.75691	0.0789334	0.176905	miR-561-3p
hsa-miR-561-5p	461.608	-0.449462	0.204474	-2.19836	0.0279236	0.0775304	miR-561-5p
hsa-miR-5690	6.68843	0.0828567	0.573808	0.149131	0.881451	0.932802	miR-5690
hsa-miR-5695	2.7886	0.107357	0.643989	0.196746	0.844026	0.923737	miR-5695
hsa-miR-5696	2.80516	0.847773	0.640427	1.4221	0.154997	0.294333	miR-5696
hsa-miR-5697	5.61436	0.291102	0.564917	0.514885	0.606633	0.753665	miR-5697
hsa-miR-5699-3p	98.2477	0.802412	0.225605	3.55508	0.000377868	0.00189711	miR-5699-3p
hsa-miR-5699-5p	110.324	0.935355	0.222863	4.19427	2.73746e-05	0.000191101	miR-5699-5p
hsa-miR-570-3p	36.1097	0.930804	0.358667	2.59747	0.00939139	0.032321	miR-570-3p
hsa-miR-573	6.23582	1.58721	0.58543	2.59753	0.0093897	0.032321	miR-573
hsa-miR-574-3p	4267.29	-1.80649	0.185032	-9.76184	1.64152e-22	8.15485e-21	miR-574-3p
hsa-miR-574-5p	27.3099	-1.96673	0.381091	-5.08243	3.72642e-07	3.64195e-06	miR-574-5p
hsa-miR-576-5p	108.314	0.0387527	0.221592	0.175092	0.861007	0.929295	miR-576-5p
hsa-miR-577	239.441	-0.343659	0.257663	-1.33424	0.182125	0.33126	miR-577
hsa-miR-579-3p	6.33162	0.80155	0.582805	1.3662	0.171876	0.318951	miR-579-3p
hsa-miR-579-5p	4.73643	0.469554	0.597407	0.804547	0.421081	0.598068	miR-579-5p
hsa-miR-580-3p	8.58996	0.785053	0.545878	1.46655	0.142499	0.27647	miR-580-3p
hsa-miR-582-3p	316.238	0.119695	0.161481	0.741301	0.458511	0.629259	miR-582-3p
hsa-miR-582-5p	271.167	0.357786	0.198576	1.80178	0.0715798	0.165514	miR-582-5p
hsa-miR-584-3p	53.051	-0.958098	0.2793	-3.42939	0.000604935	0.00287933	miR-584-3p
hsa-miR-584-5p	2407.16	-0.800574	0.171701	-4.66293	3.11741e-06	2.62651e-05	miR-584-5p
hsa-miR-589-3p	101.109	-0.0696564	0.22106	-0.315343	0.752502	0.86185	miR-589-3p
hsa-miR-589-5p	165.213	-0.32967	0.170769	-1.93041	0.0535564	0.132625	miR-589-5p
hsa-miR-590-3p	2512.64	1.13141	0.202441	5.58931	2.27979e-08	2.65252e-07	miR-590-3p
hsa-miR-590-5p	410.258	0.936519	0.270012	3.46979	0.000520865	0.00252844	miR-590-5p
hsa-miR-597-3p	6.99566	-0.57427	0.538123	-1.06704	0.285954	0.461684	miR-597-3p
hsa-miR-597-5p	3.78033	0.624964	0.63028	1.01093	0.312051	0.490844	miR-597-5p
hsa-miR-598-3p	668.082	0.311747	0.173601	1.79598	0.0724971	0.166584	miR-598-3p
hsa-miR-599	2.63322	1.38569	0.642295	2.00017	0.0454815	0.115757	miR-599
hsa-miR-615-3p	2051.42	-0.594424	0.143452	-4.1435	3.42038e-05	0.000230013	miR-615-3p
hsa-miR-615-5p	26.1693	-1.24911	0.396424	-3.12518	0.00177695	0.00748564	miR-615-5p
hsa-miR-616-3p	3.36911	-0.0720014	0.610995	-0.11812	0.905973	0.937415	miR-616-3p
hsa-miR-616-5p	8.65297	1.13858	0.51278	2.19659	0.0280496	0.0775863	miR-616-5p
hsa-miR-624-3p	6.24998	1.07141	0.595289	1.85831	0.0631247	0.150718	miR-624-3p
hsa-miR-624-5p	34.3013	0.248676	0.346584	0.71883	0.472245	0.638229	miR-624-5p
hsa-miR-625-3p	10.3604	-0.442062	0.486519	-0.906141	0.364861	0.543902	miR-625-3p
hsa-miR-625-5p	14.3896	-0.0783895	0.435305	-0.179805	0.857306	0.929295	miR-625-5p
hsa-miR-627-3p	12.0349	0.428482	0.474801	0.907781	0.363994	0.543902	miR-627-3p
hsa-miR-627-5p	104.294	0.363988	0.244473	1.48844	0.136635	0.267789	miR-627-5p
hsa-miR-628-3p	156.845	0.237709	0.224993	1.05626	0.290849	0.467148	miR-628-3p
hsa-miR-628-5p	99.4002	-0.0135447	0.226218	-0.0601492	0.952037	0.966542	miR-628-5p
hsa-miR-629-3p	19.9655	-0.373938	0.413209	-0.909644	0.36301	0.543902	miR-629-3p
hsa-miR-629-5p	1184.99	-0.49379	0.151206	-3.2658	0.00109157	0.00479113	miR-629-5p
hsa-miR-636	4.22817	-0.237128	0.589662	-0.399403	0.689596	0.823247	miR-636
hsa-miR-641	29.5143	0.0654244	0.32819	0.201304	0.840461	0.923737	miR-641
hsa-miR-642a-3p	9.53557	-0.181708	0.5081	-0.356367	0.721565	0.8449	miR-642a-3p
hsa-miR-642a-5p	127.007	0.243371	0.278896	0.871154	0.38367	0.563587	miR-642a-5p
hsa-miR-643	11.6734	0.563122	0.470952	1.19697	0.231318	0.398955	miR-643
hsa-miR-6505-5p	5.873	0.286995	0.548707	0.517483	0.604819	0.752687	miR-6505-5p
hsa-miR-6507-3p	1.4784	0.600117	0.623534	1.11925	0.263034		miR-6507-3p
hsa-miR-6507-5p	17.2471	0.581071	0.400587	1.43689	0.150749	0.288509	miR-6507-5p
hsa-miR-651-5p	41.6059	0.371066	0.299406	1.24271	0.213976	0.37703	miR-651-5p
hsa-miR-6511b-3p	8.03608	-0.40982	0.513495	-0.795972	0.426048	0.600564	miR-6511b-3p
hsa-miR-6513-3p	23.7247	-0.264349	0.368113	-0.718402	0.472509	0.638229	miR-6513-3p
hsa-miR-6513-5p	3.78309	0.547196	0.605678	0.891499	0.372661	0.55184	miR-6513-5p
hsa-miR-6514-3p	3.70691	-0.341517	0.606844	-0.546255	0.584891	0.737909	miR-6514-3p
hsa-miR-6514-5p	8.92907	-0.343952	0.504733	-0.6786	0.497391	0.661684	miR-6514-5p
hsa-miR-6516-3p	10.1718	0.0989318	0.506248	0.192684	0.847206	0.923737	miR-6516-3p
hsa-miR-6516-5p	2.23407	-0.486272	0.643406	-0.714424	0.474965	0.638229	miR-6516-5p
hsa-miR-652-3p	104.167	0.0329457	0.244928	0.134871	0.892714	0.936136	miR-652-3p
hsa-miR-652-5p	16.5854	0.366427	0.451295	0.820678	0.41183	0.587298	miR-652-5p
hsa-miR-653-3p	1.74514	1.11631	0.623995	2.08234	0.0373118		miR-653-3p
hsa-miR-654-3p	15.0853	-4.32248	0.556714	-5.98669	2.14149e-09	2.90688e-08	miR-654-3p
hsa-miR-659-5p	3.46016	1.07701	0.622708	1.7385	0.0821219	0.181859	miR-659-5p
hsa-miR-660-3p	12.238	0.608586	0.488808	1.25023	0.211214	0.373961	miR-660-3p
hsa-miR-660-5p	3669.52	0.722478	0.137102	5.26963	1.36698e-07	1.39166e-06	miR-660-5p
hsa-miR-663a	2.72285	0.21898	0.63027	0.339744	0.73405	0.852068	miR-663a
hsa-miR-664a-3p	30.4607	0.436348	0.432663	1.01252	0.311289	0.490698	miR-664a-3p
hsa-miR-664a-5p	160.191	-0.0890574	0.19767	-0.450805	0.65213	0.79057	miR-664a-5p
hsa-miR-664b-3p	4.88712	-0.339988	0.576137	-0.587229	0.55705	0.720137	miR-664b-3p
hsa-miR-664b-5p	18.605	-0.719799	0.397846	-1.80239	0.0714844	0.165514	miR-664b-5p
hsa-miR-670-3p	1.96097	1.95115	0.635781	2.94138	0.00326749	0.0127397	miR-670-3p
hsa-miR-671-3p	50.6591	-0.510852	0.383505	-1.33212	0.182822	0.331705	miR-671-3p
hsa-miR-671-5p	625.797	-0.117273	0.183663	-0.638491	0.523154	0.683551	miR-671-5p
hsa-miR-6716-3p	8.87108	-0.721842	0.553747	-1.30635	0.191432	0.343921	miR-6716-3p
hsa-miR-6720-3p	18.4825	-0.439026	0.376135	-1.16357	0.244599	0.415837	miR-6720-3p
hsa-miR-6720-5p	3.6541	0.865322	0.607617	1.34721	0.177912	0.325985	miR-6720-5p
hsa-miR-6726-3p	4.82248	0.330352	0.570071	0.570986	0.568009	0.72913	miR-6726-3p
hsa-miR-6731-3p	5.7091	0.174978	0.558334	0.316223	0.751833	0.86185	miR-6731-3p
hsa-miR-6731-5p	8.54128	0.374153	0.516117	0.713709	0.475407	0.638229	miR-6731-5p
hsa-miR-6733-3p	3.22937	-1.84062	0.642079	-3.19451	0.0014007	0.00606696	miR-6733-3p
hsa-miR-6733-5p	3.25559	-1.03697	0.637396	-1.61757	0.105755	0.218363	miR-6733-5p
hsa-miR-6734-3p	2.64023	0.122455	0.639839	0.19628	0.844391	0.923737	miR-6734-3p
hsa-miR-6734-5p	8.82239	-0.250515	0.522388	-0.48047	0.630893	0.775914	miR-6734-5p
hsa-miR-6739-3p	1.26945	0.195838	0.601843	0.246088	0.805614		miR-6739-3p
hsa-miR-6747-3p	8.7582	-0.616343	0.524625	-1.16239	0.245077	0.415837	miR-6747-3p
hsa-miR-6750-5p	4.53555	-0.243826	0.61561	-0.39084	0.695915	0.826752	miR-6750-5p
hsa-miR-676-3p	8.10247	0.576465	0.546072	1.05183	0.292877	0.468731	miR-676-3p
hsa-miR-6764-5p	3.23289	0.119345	0.63015	0.180813	0.856514	0.929295	miR-6764-5p
hsa-miR-6767-5p	2.49431	1.0973	0.642469	1.67765	0.0934149	0.198473	miR-6767-5p
hsa-miR-6769b-3p	7.7341	0.0668339	0.523477	0.126162	0.899603	0.937415	miR-6769b-3p
hsa-miR-6772-3p	2.58761	-0.110009	0.643362	-0.171583	0.863765	0.929295	miR-6772-3p
hsa-miR-6775-3p	1.48654	0.628385	0.629767	0.813691	0.415822		miR-6775-3p
hsa-miR-6777-5p	1.99675	-0.0153728	0.641746	-0.0316951	0.974715	0.98276	miR-6777-5p
hsa-miR-6779-5p	1.73539	-0.928427	0.628168	-1.39785	0.162158		miR-6779-5p
hsa-miR-6782-3p	1.53892	-0.632725	0.620388	-1.23508	0.216802		miR-6782-3p
hsa-miR-6783-3p	1.38318	-0.572167	0.630558	-0.907723	0.364025		miR-6783-3p
hsa-miR-6786-3p	3.63185	0.0727378	0.601017	0.109628	0.912704	0.940946	miR-6786-3p
hsa-miR-6787-3p	2.64096	-1.07675	0.641359	-1.58712	0.112485	0.22967	miR-6787-3p
hsa-miR-6802-3p	3.24494	-0.338356	0.612382	-0.538634	0.59014	0.740706	miR-6802-3p
hsa-miR-6803-3p	7.48114	-0.880288	0.569712	-1.55101	0.120899	0.244129	miR-6803-3p
hsa-miR-6808-3p	1.94155	-0.60786	0.642482	-0.896403	0.370037	0.549063	miR-6808-3p
hsa-miR-6812-3p	2.54053	-0.257248	0.644584	-0.400648	0.688679	0.823247	miR-6812-3p
hsa-miR-6821-5p	2.47929	0.187658	0.644628	0.319294	0.749504	0.86185	miR-6821-5p
hsa-miR-6823-5p	9.30884	1.25813	0.556771	2.28577	0.022268	0.0640096	miR-6823-5p
hsa-miR-6825-5p	2.78098	-0.263391	0.639367	-0.411105	0.680995	0.818311	miR-6825-5p
hsa-miR-6832-5p	1.00739	-0.793825	0.578191	-1.49911	0.133846		miR-6832-5p
hsa-miR-6844	3.09588	1.06642	0.640803	1.64491	0.0999893	0.21061	miR-6844
hsa-miR-6850-5p	1.47112	-0.477361	0.607056	-0.957777	0.338175		miR-6850-5p
hsa-miR-6851-5p	3.12983	-0.337437	0.633044	-0.523799	0.600418	0.74848	miR-6851-5p
hsa-miR-6852-5p	2.38701	0.43003	0.643628	0.642869	0.520309	0.681047	miR-6852-5p
hsa-miR-6868-3p	5.73876	0.528435	0.595082	0.876783	0.380605	0.560207	miR-6868-3p
hsa-miR-6869-5p	2.05071	0.795146	0.64038	1.48957	0.136338	0.267789	miR-6869-5p
hsa-miR-6873-3p	2.46923	0.0723484	0.640496	0.124308	0.901072	0.937415	miR-6873-3p
hsa-miR-6882-5p	4.40668	0.663084	0.610187	1.05538	0.29125	0.467148	miR-6882-5p
hsa-miR-6885-3p	2.82519	0.53216	0.633444	0.803251	0.42183	0.598068	miR-6885-3p
hsa-miR-6892-5p	7.00039	0.199139	0.557491	0.363647	0.716122	0.842564	miR-6892-5p
hsa-miR-6894-5p	1.76135	-0.385381	0.639278	-0.676116	0.498967		miR-6894-5p
hsa-miR-7-1-3p	121.276	0.656257	0.213818	3.06779	0.00215648	0.00883074	miR-7-1-3p
hsa-miR-7-2-3p	3.52894	0.12021	0.633238	0.194754	0.845585	0.923737	miR-7-2-3p
hsa-miR-7-5p	2453.46	0.481091	0.191535	2.51234	0.0119932	0.0395993	miR-7-5p
hsa-miR-708-3p	6.13333	-1.52849	0.598506	-2.44475	0.0144951	0.0461952	miR-708-3p
hsa-miR-708-5p	63.5038	-2.61162	0.323623	-7.92838	2.22028e-15	6.50985e-14	miR-708-5p
hsa-miR-7114-5p	1.31956	-0.568968	0.611588	-0.819256	0.41264		miR-7114-5p
hsa-miR-744-3p	9.60158	-0.178038	0.519835	-0.342578	0.731916	0.851578	miR-744-3p
hsa-miR-744-5p	794.057	-0.534344	0.22709	-2.35264	0.0186407	0.0562782	miR-744-5p
hsa-miR-760	72.9817	-0.831176	0.30318	-2.73959	0.00615158	0.0222124	miR-760
hsa-miR-765	8.30067	-0.0992212	0.517039	-0.192049	0.847704	0.923737	miR-765
hsa-miR-766-3p	6.56443	0.159249	0.606406	0.277455	0.78143	0.884613	miR-766-3p
hsa-miR-766-5p	9.34815	0.148256	0.514496	0.294186	0.768615	0.876198	miR-766-5p
hsa-miR-769-3p	69.3358	-0.168849	0.256328	-0.658861	0.509985	0.673548	miR-769-3p
hsa-miR-769-5p	421.923	-0.0636185	0.167664	-0.379424	0.704373	0.83141	miR-769-5p
hsa-miR-7706	27.5748	-1.09559	0.385436	-2.8417	0.00448737	0.0170427	miR-7706
hsa-miR-7851-3p	3.92314	0.0317134	0.629913	0.0619708	0.950586	0.966407	miR-7851-3p
hsa-miR-7974	4.94885	0.520794	0.618055	0.952354	0.340918	0.521696	miR-7974
hsa-miR-7976	84.8859	0.247898	0.245506	1.00916	0.3129	0.491126	miR-7976
hsa-miR-7977	12.2511	-0.816351	0.455845	-1.78307	0.0745751	0.168715	miR-7977
hsa-miR-802	5.67679	1.36074	0.565432	2.28623	0.0222406	0.0640096	miR-802
hsa-miR-873-3p	53.6683	0.158312	0.315622	0.503776	0.614419	0.758979	miR-873-3p
hsa-miR-873-5p	211.052	0.927381	0.211108	4.39521	1.10666e-05	8.36269e-05	miR-873-5p
hsa-miR-874-3p	86.7537	-1.90643	0.244318	-7.77171	7.74332e-15	1.89195e-13	miR-874-3p
hsa-miR-874-5p	21.4634	-1.7973	0.39193	-4.51475	6.3392e-06	5.03477e-05	miR-874-5p
hsa-miR-876-3p	4.71133	0.522503	0.624543	0.882693	0.377402	0.556644	miR-876-3p
hsa-miR-876-5p	12.5211	0.624828	0.496399	1.2828	0.199563	0.355048	miR-876-5p
hsa-miR-877-3p	3.35084	0.194802	0.626481	0.310561	0.756134	0.863312	miR-877-3p
hsa-miR-877-5p	188.993	-0.459821	0.211988	-2.16894	0.0300875	0.0825997	miR-877-5p
hsa-miR-887-3p	307.082	0.462606	0.185639	2.49144	0.0127228	0.0414481	miR-887-3p
hsa-miR-887-5p	20.9678	0.491718	0.384317	1.26975	0.204175	0.362373	miR-887-5p
hsa-miR-888-5p	18.6997	-0.0600856	0.644653	-0.0970854	0.922659	0.944565	miR-888-5p
hsa-miR-891a-5p	25.7311	-0.943595	0.644411	-1.61096	0.107188	0.220081	miR-891a-5p
hsa-miR-891b	5.61551	0.533232	0.636876	0.92072	0.357196	0.536527	miR-891b
hsa-miR-892a	13.7514	-0.138744	0.63189	-0.232382	0.816242	0.905709	miR-892a
hsa-miR-892b	5.70843	0.104399	0.611706	0.173971	0.861888	0.929295	miR-892b
hsa-miR-9-3p	13.4101	1.2565	0.446517	2.78237	0.00539638	0.0196793	miR-9-3p
hsa-miR-9-5p	214.633	1.55201	0.187383	8.27343	1.30157e-16	4.5431e-15	miR-9-5p
hsa-miR-92a-1-5p	7.9811	0.930583	0.532832	1.73048	0.0835439	0.184451	miR-92a-1-5p
hsa-miR-92a-2-5p	3.94189	-0.400409	0.625708	-0.654656	0.512689	0.674688	miR-92a-2-5p
hsa-miR-92a-3p	5216.92	0.0470217	0.173641	0.27078	0.78656	0.885636	miR-92a-3p
hsa-miR-92b-3p	163.736	-0.0382507	0.232856	-0.164387	0.869427	0.93171	miR-92b-3p
hsa-miR-92b-5p	84.9635	-0.765653	0.248298	-3.08188	0.00205697	0.00851843	miR-92b-5p
hsa-miR-93-3p	205.792	0.151931	0.194055	0.782643	0.433837	0.608039	miR-93-3p
hsa-miR-93-5p	129808	0.352192	0.136734	2.57574	0.0100027	0.034222	miR-93-5p
hsa-miR-933	4.93773	0.129287	0.602396	0.223253	0.823339	0.910267	miR-933
hsa-miR-937-3p	12.7701	-0.525856	0.477782	-1.10014	0.27127	0.445831	miR-937-3p
hsa-miR-937-5p	1.89266	1.08099	0.630299	2.08381	0.0371774	0.0980252	miR-937-5p
hsa-miR-939-5p	2.42903	0.286732	0.64385	0.450269	0.652517	0.79057	miR-939-5p
hsa-miR-940	2.85214	0.217895	0.637134	0.338353	0.735097	0.852068	miR-940
hsa-miR-941	65.8879	-0.733311	0.299318	-2.44718	0.0143979	0.0460857	miR-941
hsa-miR-942-5p	162.858	0.152521	0.199645	0.763492	0.44517	0.614519	miR-942-5p
hsa-miR-943	5.02173	2.03659	0.601685	3.04146	0.00235431	0.00958729	miR-943
hsa-miR-95-3p	14.1403	0.849753	0.437945	1.94617	0.0516343	0.128735	miR-95-3p
hsa-miR-96-5p	2.49051	-0.506082	0.643419	-0.852331	0.394031	0.573027	miR-96-5p
hsa-miR-98-3p	112.431	0.06965	0.256733	0.271932	0.785674	0.885636	miR-98-3p
hsa-miR-98-5p	3512.98	0.021705	0.184095	0.117905	0.906143	0.937415	miR-98-5p
hsa-miR-9903	9.01826	-1.13896	0.524987	-2.15356	0.0312747	0.0855387	miR-9903
hsa-miR-9985	29.8267	-1.66764	0.35128	-4.70009	2.60047e-06	2.21645e-05	miR-9985
hsa-miR-99a-3p	55.0666	-0.228429	0.27166	-0.84068	0.400527	0.574533	miR-99a-3p
hsa-miR-99a-5p	494.839	-0.795316	0.198083	-4.01447	5.95796e-05	0.0003701	miR-99a-5p
hsa-miR-99b-3p	1654.69	-0.0963238	0.115478	-0.834143	0.404201	0.57867	miR-99b-3p
hsa-miR-99b-5p	31488.6	-0.449213	0.119427	-3.7614	0.000168966	0.000924271	miR-99b-5p

### Sheet: miR +TPA vs +TPADox
id	baseMean	log2FoldChange	lfcSE	stat	pvalue	padj	gene_name
hsa-let-7a-2-3p	60.1212	-1.04505	0.322188	-3.28741	0.00101112	0.0142568	let-7a-2-3p
hsa-let-7a-3p	442.214	0.299867	0.214346	1.399	0.161813	0.46834	let-7a-3p
hsa-let-7a-5p	83333.4	-0.10512	0.154594	-0.679992	0.496509	0.792541	let-7a-5p
hsa-let-7b-3p	106.089	0.309097	0.229414	1.3464	0.178172	0.499118	let-7b-3p
hsa-let-7b-5p	45409.6	0.0155271	0.149969	0.103533	0.91754	0.982581	let-7b-5p
hsa-let-7c-3p	37.0709	0.34531	0.352798	0.97871	0.327723	0.678475	let-7c-3p
hsa-let-7c-5p	4550.39	0.323979	0.171603	1.88812	0.0590093	0.260168	let-7c-5p
hsa-let-7d-3p	1366.28	0.188689	0.157118	1.20085	0.229809	0.552325	let-7d-3p
hsa-let-7d-5p	9542.31	0.0905126	0.139827	0.647319	0.517426	0.810634	let-7d-5p
hsa-let-7e-3p	78.0039	-0.301495	0.246032	-1.22707	0.219794	0.543702	let-7e-3p
hsa-let-7e-5p	67956.1	0.0617522	0.13271	0.465318	0.641703	0.861564	let-7e-5p
hsa-let-7f-1-3p	135.644	0.412328	0.223087	1.84828	0.0645613	0.272264	let-7f-1-3p
hsa-let-7f-2-3p	150.126	-0.183361	0.267056	-0.685846	0.49281	0.791256	let-7f-2-3p
hsa-let-7f-5p	152107	0.11595	0.169157	0.685458	0.493055	0.791256	let-7f-5p
hsa-let-7g-3p	81.08	-0.107726	0.221132	-0.484808	0.627812	0.850017	let-7g-3p
hsa-let-7g-5p	56452.4	0.0793516	0.130435	0.608358	0.54295	0.828539	let-7g-5p
hsa-let-7i-3p	2150.56	-0.127851	0.180005	-0.710026	0.477688	0.791256	let-7i-3p
hsa-let-7i-5p	640959	-0.0384964	0.183883	-0.209333	0.834188	0.966744	let-7i-5p
hsa-miR-1-3p	34.7214	-0.971789	0.62129	-1.70895	0.087461	0.321704	miR-1-3p
hsa-miR-100-3p	964.303	-1.67247	0.433689	-3.9119	9.1573e-05	0.0020387	miR-100-3p
hsa-miR-100-5p	8925.78	-1.58839	0.185635	-8.55879	1.14053e-17	9.64892e-16	miR-100-5p
hsa-miR-101-2-5p	9.13263	-0.271858	0.459794	-0.574385	0.565707		miR-101-2-5p
hsa-miR-101-3p	14006.3	-0.0715557	0.189455	-0.377587	0.705737	0.885378	miR-101-3p
hsa-miR-101-5p	18.9185	-0.0413035	0.362904	-0.104931	0.916431	0.982581	miR-101-5p
hsa-miR-10393-3p	1.48569	0.0671828	0.62543	0.108161	0.913868		miR-10393-3p
hsa-miR-10395-3p	17.6337	0.0756903	0.464348	0.162515	0.8709	0.972008	miR-10395-3p
hsa-miR-10395-5p	92.7852	0.191048	0.296745	0.643094	0.520163	0.811915	miR-10395-5p
hsa-miR-10397-5p	3.07511	-0.765338	0.617313	-1.20279	0.229059		miR-10397-5p
hsa-miR-10399-3p	3.53256	-0.150902	0.603952	-0.236926	0.812714		miR-10399-3p
hsa-miR-10399-5p	6.38645	0.278945	0.550376	0.50389	0.614339		miR-10399-5p
hsa-miR-103a-1-5p	4.58138	-0.635693	0.579748	-1.11282	0.265787		miR-103a-1-5p
hsa-miR-103a-2-5p	12.174	-0.563169	0.433947	-1.28868	0.197508		miR-103a-2-5p
hsa-miR-103a-3p	28846.1	0.0242166	0.131385	0.184319	0.853763	0.96734	miR-103a-3p
hsa-miR-10523-5p	4.87185	-0.302061	0.573506	-0.500849	0.616478		miR-10523-5p
hsa-miR-10526-3p	3.17469	-0.609718	0.641516	-1.5424	0.122976		miR-10526-3p
hsa-miR-106a-3p	206.021	0.102592	0.179677	0.568471	0.569715	0.832945	miR-106a-3p
hsa-miR-106a-5p	12.8265	-0.0582302	0.481776	-0.140469	0.88829		miR-106a-5p
hsa-miR-106b-3p	597.06	0.110504	0.149187	0.740792	0.45882	0.790144	miR-106b-3p
hsa-miR-106b-5p	312.806	0.0972029	0.169668	0.573361	0.566401	0.832945	miR-106b-5p
hsa-miR-107	3381.7	0.0661461	0.160026	0.413377	0.67933	0.881462	miR-107
hsa-miR-10a-3p	544.52	0.405509	0.14149	2.86598	0.00415725	0.0428907	miR-10a-3p
hsa-miR-10a-5p	6424.87	0.188338	0.127484	1.47734	0.139585	0.434149	miR-10a-5p
hsa-miR-10b-3p	742.117	0.409522	0.130533	3.13729	0.00170518	0.0222052	miR-10b-3p
hsa-miR-10b-5p	9970.28	0.265832	0.147217	1.80567	0.0709705	0.294319	miR-10b-5p
hsa-miR-1179	5.63435	-0.358606	0.600914	-0.606883	0.543929		miR-1179
hsa-miR-1180-3p	78.3002	0.0417577	0.251379	0.166179	0.868016	0.971352	miR-1180-3p
hsa-miR-1185-1-3p	2.72693	0	0.629831	0	1		miR-1185-1-3p
hsa-miR-12114	4.05596	-0.0633267	0.63617	-0.12268	0.902361		miR-12114
hsa-miR-12135	3.74382	0.269038	0.621193	0.41719	0.676539		miR-12135
hsa-miR-12136	20.6993	0.102116	0.455319	0.200149	0.841364	0.96734	miR-12136
hsa-miR-122-5p	48.7511	0.445818	0.28622	1.555	0.119945	0.390283	miR-122-5p
hsa-miR-1226-3p	82.1529	-0.122447	0.260344	-0.472537	0.636544	0.857509	miR-1226-3p
hsa-miR-1227-3p	3.7979	0.236684	0.629882	0.37758	0.705743		miR-1227-3p
hsa-miR-1228-3p	4.89723	-0.359071	0.59485	-0.64206	0.520834		miR-1228-3p
hsa-miR-1228-5p	3.85584	-0.608718	0.633464	-1.10409	0.269554		miR-1228-5p
hsa-miR-1229-3p	10.2932	-0.605404	0.513951	-1.20071	0.229863		miR-1229-3p
hsa-miR-1237-3p	4.26452	0.23932	0.619932	0.387578	0.698329		miR-1237-3p
hsa-miR-1248	2647.23	-0.0459076	0.423942	-0.108584	0.913533	0.982581	miR-1248
hsa-miR-1249-3p	35.7542	-0.68309	0.331444	-2.05327	0.0400459	0.214423	miR-1249-3p
hsa-miR-1250-5p	4.7532	-0.339547	0.572534	-0.598664	0.549397		miR-1250-5p
hsa-miR-1252-5p	2.16708	-1.10249	0.638849	-2.19283	0.0283197		miR-1252-5p
hsa-miR-1255a	5.68913	-0.486342	0.573887	-0.821562	0.411326		miR-1255a
hsa-miR-125a-3p	288.45	0.124931	0.153472	0.813871	0.415719	0.748554	miR-125a-3p
hsa-miR-125a-5p	122029	0.230133	0.199402	1.15418	0.248428	0.580581	miR-125a-5p
hsa-miR-125b-1-3p	47.7319	-1.84961	0.349461	-5.25743	1.46079e-07	5.6174e-06	miR-125b-1-3p
hsa-miR-125b-2-3p	6.79351	-0.0532822	0.547042	-0.091403	0.927172		miR-125b-2-3p
hsa-miR-125b-5p	73209.9	-1.05236	0.153215	-6.86934	6.44984e-12	3.89755e-10	miR-125b-5p
hsa-miR-126-3p	12731.3	0.437905	0.165398	2.6476	0.00810658	0.0714393	miR-126-3p
hsa-miR-126-5p	2465.75	0.332915	0.171699	1.93888	0.052516	0.238863	miR-126-5p
hsa-miR-1262	59.4573	-0.0719574	0.295506	-0.249874	0.802684	0.95108	miR-1262
hsa-miR-1264	2.38787	-0.0755783	0.643038	-0.0948029	0.924471		miR-1264
hsa-miR-1269a	3.17529	0.123975	0.644337	0.183025	0.854778		miR-1269a
hsa-miR-127-3p	46.1429	0.784104	0.484863	1.73859	0.0821076	0.312116	miR-127-3p
hsa-miR-127-5p	1.86094	-0.121724	0.635051	-0.354872	0.722686		miR-127-5p
hsa-miR-1271-5p	168.212	-0.154817	0.234546	-0.659651	0.509478	0.80589	miR-1271-5p
hsa-miR-1275	3.13397	0.430145	0.636526	0.701321	0.483103		miR-1275
hsa-miR-1276	2.29364	0.144813	0.643292	0.225607	0.821507		miR-1276
hsa-miR-1277-3p	91.5654	-0.265745	0.490385	-0.536086	0.591899	0.834156	miR-1277-3p
hsa-miR-1277-5p	16.4507	-0.233061	0.405705	-0.57513	0.565203	0.832945	miR-1277-5p
hsa-miR-1278	17.6447	-0.00100321	0.398409	-0.00627816	0.994991	0.99873	miR-1278
hsa-miR-128-1-5p	33.0187	0.117051	0.311802	0.375483	0.707302	0.885378	miR-128-1-5p
hsa-miR-128-3p	11784.6	0.112703	0.123437	0.913041	0.361221	0.707391	miR-128-3p
hsa-miR-1286	3.55321	0.15097	0.597181	0.252517	0.800641		miR-1286
hsa-miR-1287-5p	77.3971	-0.0345653	0.275934	-0.134241	0.893212	0.976302	miR-1287-5p
hsa-miR-129-1-3p	11.2397	-0.137196	0.560014	-0.308086	0.758017		miR-129-1-3p
hsa-miR-129-2-3p	4.66053	0.0259541	0.568116	0.0593464	0.952676		miR-129-2-3p
hsa-miR-129-5p	123.577	0.268857	0.221498	1.21275	0.225225	0.547875	miR-129-5p
hsa-miR-1291	1287.3	0.240005	0.275927	0.870119	0.384235	0.725587	miR-1291
hsa-miR-1292-5p	48.8144	0.35125	0.27302	1.28646	0.198282	0.527504	miR-1292-5p
hsa-miR-1294	5.35022	-0.0460988	0.56584	-0.0936814	0.925362		miR-1294
hsa-miR-1296-5p	170.322	-0.0319973	0.253373	-0.127008	0.898934	0.980024	miR-1296-5p
hsa-miR-1297	4.00019	0.245513	0.590726	0.416294	0.677195		miR-1297
hsa-miR-1298-5p	1.58538	0.119683	0.438924	0.162004	0.871303		miR-1298-5p
hsa-miR-1301-3p	798.902	0.0856573	0.172782	0.495766	0.620059	0.846081	miR-1301-3p
hsa-miR-1304-5p	1.99379	0.670058	0.642529	1.15529	0.247971		miR-1304-5p
hsa-miR-1305	5.33804	-0.708463	0.609656	-1.1612	0.24556		miR-1305
hsa-miR-1306-3p	3.33963	0.316105	0.613167	0.508691	0.610969		miR-1306-3p
hsa-miR-1306-5p	106.599	0.673862	0.341573	1.97657	0.0480907	0.231329	miR-1306-5p
hsa-miR-1307-3p	1034.02	-0.0568213	0.179246	-0.317086	0.751178	0.922339	miR-1307-3p
hsa-miR-1307-5p	396.507	-0.411991	0.209312	-1.96641	0.0492517	0.231483	miR-1307-5p
hsa-miR-130a-3p	34557.1	0.422109	0.176606	2.39023	0.0168376	0.11602	miR-130a-3p
hsa-miR-130a-5p	66.3819	0.548154	0.350687	1.56562	0.117437	0.389854	miR-130a-5p
hsa-miR-130b-3p	7356.93	0.399485	0.161257	2.47732	0.0132373	0.101807	miR-130b-3p
hsa-miR-130b-5p	166.465	0.438121	0.207495	2.11147	0.0347323	0.190802	miR-130b-5p
hsa-miR-132-3p	379.018	-0.719259	0.214059	-3.3565	0.000789364	0.0115138	miR-132-3p
hsa-miR-132-5p	42.5681	-1.21014	0.291439	-4.11884	3.80777e-05	0.000947463	miR-132-5p
hsa-miR-133a-3p	4.30973	-1.03078	0.633942	-1.79854	0.0720922		miR-133a-3p
hsa-miR-134-5p	20.4318	0.312836	0.59927	0.597049	0.550475	0.832308	miR-134-5p
hsa-miR-1343-3p	4.49115	-0.118733	0.592146	-0.202349	0.839644		miR-1343-3p
hsa-miR-135b-3p	3.38951	-0.877948	0.633169	-1.47419	0.140431		miR-135b-3p
hsa-miR-135b-5p	192.187	-1.60075	0.245858	-6.50701	7.66633e-11	4.05357e-09	miR-135b-5p
hsa-miR-136-3p	4.76142	-0.0349135	0.639663	-0.0688413	0.945116		miR-136-3p
hsa-miR-137-3p	1199.36	-0.448355	0.188122	-2.38853	0.0169158	0.11602	miR-137-3p
hsa-miR-137-5p	12.8397	-0.234857	0.560015	-0.568567	0.56965		miR-137-5p
hsa-miR-138-1-3p	20.7355	-0.199916	0.386484	-0.513484	0.607613	0.83558	miR-138-1-3p
hsa-miR-138-5p	772.017	-0.180134	0.188515	-0.955026	0.339565	0.687253	miR-138-5p
hsa-miR-139-5p	4.37928	-0.634289	0.605079	-0.994603	0.319929		miR-139-5p
hsa-miR-140-3p	8381.69	0.0387754	0.13244	0.29279	0.769683	0.930217	miR-140-3p
hsa-miR-140-5p	1704.44	0.097667	0.188888	0.517078	0.605102	0.83558	miR-140-5p
hsa-miR-141-3p	24.823	-0.908008	0.360034	-2.49568	0.0125717	0.101297	miR-141-3p
hsa-miR-142-3p	10.5747	-0.0813513	0.49625	-0.158314	0.874209		miR-142-3p
hsa-miR-142-5p	7.91553	0.807557	0.572783	1.38314	0.166623		miR-142-5p
hsa-miR-143-3p	7.24057	-0.0899017	0.506741	-0.168375	0.866289		miR-143-3p
hsa-miR-144-3p	0.531109	0.613266	0.430886	1.08612	0.277428		miR-144-3p
hsa-miR-145-5p	9.3721	0.431172	0.47693	0.90387	0.366064		miR-145-5p
hsa-miR-1468-5p	5.22989	-0.309385	0.606656	-0.570611	0.568263		miR-1468-5p
hsa-miR-146a-3p	1582.76	0.148117	0.182037	0.813619	0.415863	0.748554	miR-146a-3p
hsa-miR-146a-5p	1.11965e+06	0.280079	0.117016	2.39342	0.0166921	0.11602	miR-146a-5p
hsa-miR-146b-3p	1.18332	0.536905	0.605398	0.888974	0.374017		miR-146b-3p
hsa-miR-146b-5p	1236.59	0.233137	0.160964	1.44836	0.147515	0.445706	miR-146b-5p
hsa-miR-147b-3p	3.05503	-0.0139885	0.631046	-0.0143608	0.988542		miR-147b-3p
hsa-miR-148a-3p	18593.6	0.366235	0.211589	1.73091	0.0834685	0.312116	miR-148a-3p
hsa-miR-148a-5p	13.2225	0.206437	0.424923	0.486184	0.626837		miR-148a-5p
hsa-miR-148b-3p	16366	-0.0409911	0.128645	-0.318634	0.750004	0.922339	miR-148b-3p
hsa-miR-148b-5p	108.67	-0.35829	0.189619	-1.88654	0.0592221	0.260168	miR-148b-5p
hsa-miR-149-5p	371.339	-0.396844	0.252302	-1.57687	0.114825	0.388567	miR-149-5p
hsa-miR-150-5p	8.80684	-0.711056	0.546814	-1.32422	0.185432		miR-150-5p
hsa-miR-151a-3p	18997	0.193659	0.160935	1.20337	0.228833	0.552325	miR-151a-3p
hsa-miR-151a-5p	103.504	0.00934873	0.211914	0.0433725	0.965405	0.99577	miR-151a-5p
hsa-miR-151b	17.3394	0.20527	0.37804	0.543597	0.586719	0.834156	miR-151b
hsa-miR-152-3p	14618.5	0.296771	0.12435	2.38659	0.0170053	0.11602	miR-152-3p
hsa-miR-152-5p	10.1288	-0.204393	0.484307	-0.423583	0.67187		miR-152-5p
hsa-miR-1537-3p	34.2085	0.0147372	0.367703	0.0428276	0.965839	0.99577	miR-1537-3p
hsa-miR-1537-5p	106.295	0.167836	0.258462	0.649955	0.515721	0.810634	miR-1537-5p
hsa-miR-155-5p	2649.93	-0.593758	0.157829	-3.76144	0.000168938	0.00357304	miR-155-5p
hsa-miR-15a-3p	28.5215	-0.408928	0.326621	-1.24372	0.213601	0.543702	miR-15a-3p
hsa-miR-15a-5p	10132.5	0.132897	0.138161	0.961889	0.336105	0.686824	miR-15a-5p
hsa-miR-15b-3p	2739.84	0.639801	0.204237	3.13266	0.00173232	0.0222052	miR-15b-3p
hsa-miR-15b-5p	21796.9	0.289589	0.146077	1.98242	0.0474327	0.231329	miR-15b-5p
hsa-miR-16-1-3p	116.178	-0.00648886	0.29415	-0.0214802	0.982863	0.99577	miR-16-1-3p
hsa-miR-16-2-3p	244.082	0.286532	0.188492	1.52013	0.128479	0.411717	miR-16-2-3p
hsa-miR-16-5p	353119	0.349765	0.12362	2.82935	0.00466431	0.0458838	miR-16-5p
hsa-miR-17-3p	211.76	-0.222161	0.224997	-0.985853	0.324205	0.676724	miR-17-3p
hsa-miR-17-5p	2934.82	0.283934	0.136431	2.08115	0.0374202	0.202932	miR-17-5p
hsa-miR-181a-2-3p	2743.1	0.315097	0.180107	1.74972	0.0801664	0.312116	miR-181a-2-3p
hsa-miR-181a-3p	592.785	-0.23495	0.185677	-1.26593	0.205539	0.533392	miR-181a-3p
hsa-miR-181a-5p	1821.17	-0.0840998	0.158014	-0.532749	0.594208	0.834156	miR-181a-5p
hsa-miR-181b-2-3p	354.727	0.170008	0.204375	0.828738	0.407252	0.748455	miR-181b-2-3p
hsa-miR-181b-3p	85.1755	-0.437492	0.258178	-1.6973	0.0896405	0.324523	miR-181b-3p
hsa-miR-181b-5p	1557.17	-0.0297036	0.153156	-0.194778	0.845567	0.96734	miR-181b-5p
hsa-miR-181c-3p	29.3217	-0.0328004	0.353123	-0.0958854	0.923612	0.98484	miR-181c-3p
hsa-miR-181c-5p	11.479	-0.164134	0.48722	-0.33199	0.739897		miR-181c-5p
hsa-miR-181d-5p	13.2362	-0.285634	0.451575	-0.637743	0.523641		miR-181d-5p
hsa-miR-182-5p	24.3433	-0.729557	0.375418	-1.93965	0.0524224	0.238863	miR-182-5p
hsa-miR-183-5p	4.73414	-1.46743	0.589043	-2.40043	0.0163756		miR-183-5p
hsa-miR-184	13.0301	1.11943	0.521427	2.20843	0.0272143		miR-184
hsa-miR-1843	28.943	-0.135058	0.361355	-0.370366	0.71111	0.885378	miR-1843
hsa-miR-185-3p	53.3442	0.290586	0.287348	1.01179	0.311637	0.667043	miR-185-3p
hsa-miR-185-5p	8705.33	0.100243	0.140493	0.713504	0.475534	0.791256	miR-185-5p
hsa-miR-186-3p	52.1852	0.145587	0.276394	0.527712	0.5977	0.834156	miR-186-3p
hsa-miR-186-5p	17979.9	0.10806	0.153153	0.705556	0.480464	0.791256	miR-186-5p
hsa-miR-187-3p	57.7013	-1.93871	0.328959	-5.85391	4.80145e-09	2.25668e-07	miR-187-3p
hsa-miR-188-3p	13.5052	0.122345	0.437384	0.282027	0.777923		miR-188-3p
hsa-miR-188-5p	89.6561	0.0174774	0.210452	0.0847145	0.932488	0.987068	miR-188-5p
hsa-miR-18a-3p	27.649	-0.220627	0.354568	-0.618882	0.535994	0.824456	miR-18a-3p
hsa-miR-18a-5p	922.652	0.0372112	0.187457	0.198638	0.842546	0.96734	miR-18a-5p
hsa-miR-18b-3p	9.74091	0.460975	0.51647	0.903441	0.366292		miR-18b-3p
hsa-miR-18b-5p	71.0843	-0.0598717	0.292981	-0.212186	0.831962	0.966744	miR-18b-5p
hsa-miR-1908-3p	2.57242	0.309975	0.643549	0.495598	0.620178		miR-1908-3p
hsa-miR-1908-5p	5.80872	0.502776	0.585676	0.867368	0.385741		miR-1908-5p
hsa-miR-190a-3p	4.88993	0.110766	0.618451	0.177664	0.858987		miR-190a-3p
hsa-miR-190a-5p	2225.8	-0.0453302	0.23995	-0.189159	0.849968	0.96734	miR-190a-5p
hsa-miR-190b-5p	63.7834	-0.11662	0.261521	-0.446659	0.655121	0.871435	miR-190b-5p
hsa-miR-191-3p	271.666	0.0694663	0.180555	0.384129	0.700883	0.885378	miR-191-3p
hsa-miR-191-5p	128205	0.375752	0.15791	2.37959	0.0173318	0.116371	miR-191-5p
hsa-miR-1911-5p	2.66671	-0.551697	0.643966	-0.757744	0.448604		miR-1911-5p
hsa-miR-1914-3p	2.95944	0.103849	0.638947	0.16135	0.871818		miR-1914-3p
hsa-miR-1914-5p	3.47633	-0.991074	0.622666	-1.60623	0.108223		miR-1914-5p
hsa-miR-192-3p	22.7682	0.880422	0.365788	2.39686	0.0165362	0.11602	miR-192-3p
hsa-miR-192-5p	2871.27	0.0928177	0.134232	0.691526	0.489235	0.791256	miR-192-5p
hsa-miR-193a-3p	24.1013	-0.501486	0.34059	-1.46125	0.143946	0.441226	miR-193a-3p
hsa-miR-193a-5p	966.555	-0.262598	0.174079	-1.50858	0.131406	0.414812	miR-193a-5p
hsa-miR-193b-3p	60.3345	0.095303	0.342531	0.276559	0.782119	0.939876	miR-193b-3p
hsa-miR-193b-5p	199.874	-0.0680395	0.210436	-0.325882	0.744514	0.922339	miR-193b-5p
hsa-miR-194-3p	7.11965	0.198895	0.533298	0.373546	0.708742		miR-194-3p
hsa-miR-194-5p	635.032	-0.0715488	0.126167	-0.566506	0.57105	0.832945	miR-194-5p
hsa-miR-195-3p	24.6626	-0.0450072	0.425619	-0.113665	0.909503	0.982581	miR-195-3p
hsa-miR-195-5p	466.419	0.274053	0.164846	1.66241	0.0964316	0.339921	miR-195-5p
hsa-miR-196a-3p	27.7303	-0.250083	0.326317	-0.761726	0.446223	0.786469	miR-196a-3p
hsa-miR-196a-5p	7529.1	0.184229	0.150897	1.2209	0.222124	0.546271	miR-196a-5p
hsa-miR-196b-5p	78.1093	-0.207564	0.235314	-0.876656	0.380674	0.724193	miR-196b-5p
hsa-miR-197-3p	376.906	0.00153822	0.203276	0.00773965	0.993825	0.99873	miR-197-3p
hsa-miR-197-5p	10.2427	0.369272	0.488467	0.756838	0.449147		miR-197-5p
hsa-miR-1976	5.60044	-0.529115	0.563844	-0.907287	0.364255		miR-1976
hsa-miR-199a-3p	392.636	-0.736818	0.159338	-4.62813	3.68987e-06	0.000104054	miR-199a-3p
hsa-miR-199a-5p	8.91401	-0.115002	0.52288	-0.241121	0.809461		miR-199a-5p
hsa-miR-199b-5p	1520.11	-0.588729	0.166481	-3.53766	0.00040369	0.00656773	miR-199b-5p
hsa-miR-19a-3p	6675.48	0.0420127	0.230326	0.182359	0.855301	0.96734	miR-19a-3p
hsa-miR-19b-1-5p	15.5129	-0.380966	0.404757	-0.924509	0.355221	0.70544	miR-19b-1-5p
hsa-miR-19b-3p	12791.2	0.0914678	0.220664	0.41444	0.678552	0.881462	miR-19b-3p
hsa-miR-200a-3p	21.1958	-0.19658	0.338536	-0.57256	0.566943	0.832945	miR-200a-3p
hsa-miR-200b-3p	16.1811	-0.162291	0.383976	-0.416836	0.676798	0.881462	miR-200b-3p
hsa-miR-200c-3p	15.2889	-0.210491	0.405855	-0.51234	0.608413	0.83558	miR-200c-3p
hsa-miR-203a-3p	215.313	0.00302898	0.308503	0.00893249	0.992873	0.99873	miR-203a-3p
hsa-miR-204-5p	239.577	-0.212744	0.208887	-1.01788	0.308733	0.667043	miR-204-5p
hsa-miR-205-5p	3.27045	-0.664481	0.643701	-1.06416	0.287256		miR-205-5p
hsa-miR-20a-3p	195.909	0.117949	0.204389	0.577694	0.563471	0.832945	miR-20a-3p
hsa-miR-20a-5p	15675.4	-0.113415	0.126383	-0.897344	0.369535	0.720339	miR-20a-5p
hsa-miR-20b-5p	16503.7	0.337807	0.147946	2.28352	0.0223999	0.141521	miR-20b-5p
hsa-miR-21-3p	2003.21	-0.997987	0.200775	-4.97096	6.66214e-07	2.01292e-05	miR-21-3p
hsa-miR-21-5p	94500.8	-0.753875	0.1495	-5.04268	4.5905e-07	1.49368e-05	miR-21-5p
hsa-miR-210-3p	1299.06	0.0630537	0.200981	0.313626	0.753805	0.922339	miR-210-3p
hsa-miR-210-5p	1.11484	0.357651	0.601555	0.625313	0.531765		miR-210-5p
hsa-miR-211-3p	357.77	0.725603	0.213401	3.39755	0.000679931	0.0102718	miR-211-3p
hsa-miR-211-5p	28414.8	0.52617	0.211548	2.48565	0.0129315	0.101297	miR-211-5p
hsa-miR-2110	89.6299	0.263632	0.251002	1.05025	0.293601	0.655154	miR-2110
hsa-miR-2116-3p	48.2744	0.533904	0.29795	1.7942	0.0727814	0.296024	miR-2116-3p
hsa-miR-2116-5p	58.1913	-0.0834107	0.281751	-0.305141	0.760258	0.924107	miR-2116-5p
hsa-miR-212-3p	21.3737	-1.09071	0.379378	-2.81946	0.00481038	0.0462452	miR-212-3p
hsa-miR-212-5p	6.0921	-0.858689	0.583723	-1.36226	0.173117		miR-212-5p
hsa-miR-215-5p	36.9311	0.203541	0.275954	0.738829	0.460011	0.790144	miR-215-5p
hsa-miR-216a-3p	1.21389	0.275268	0.615227	0.389069	0.697225		miR-216a-3p
hsa-miR-216a-5p	7.79654	-0.243594	0.585149	-0.389313	0.697045		miR-216a-5p
hsa-miR-217-5p	3.40836	-0.238926	0.617466	-0.356267	0.721641		miR-217-5p
hsa-miR-218-5p	366.667	-0.154308	0.186624	-0.82613	0.408731	0.748455	miR-218-5p
hsa-miR-219a-1-3p	6.66755	-0.676869	0.562875	-1.22276	0.221422		miR-219a-1-3p
hsa-miR-219a-5p	24.0355	-0.231681	0.402588	-0.566611	0.570978	0.832945	miR-219a-5p
hsa-miR-219b-5p	11.7464	0.941268	0.470126	1.98956	0.0466393		miR-219b-5p
hsa-miR-22-3p	12388.5	-0.192548	0.137947	-1.39586	0.162756	0.46834	miR-22-3p
hsa-miR-22-5p	262.559	-0.178022	0.175022	-1.01779	0.308778	0.667043	miR-22-5p
hsa-miR-221-3p	48992.4	-1.26515	0.123794	-10.2197	1.618e-24	3.42206e-22	miR-221-3p
hsa-miR-221-5p	487.036	-1.31964	0.162014	-8.14269	3.86596e-16	2.72551e-14	miR-221-5p
hsa-miR-222-3p	8854.53	-1.18426	0.131733	-8.9898	2.47685e-19	2.61927e-17	miR-222-3p
hsa-miR-222-5p	104.327	-1.30915	0.242606	-5.38885	7.09087e-08	2.99944e-06	miR-222-5p
hsa-miR-223-3p	15.1553	-0.20657	0.509085	-0.415361	0.677877	0.881462	miR-223-3p
hsa-miR-2276-3p	6.18199	-1.19004	0.542085	-2.11164	0.0347174		miR-2276-3p
hsa-miR-2277-3p	13.6922	-0.195554	0.435491	-0.453849	0.649937		miR-2277-3p
hsa-miR-2277-5p	6.10572	-0.210715	0.571495	-0.377595	0.705731		miR-2277-5p
hsa-miR-2278	35.8716	-0.0799638	0.311707	-0.256483	0.797578	0.947683	miR-2278
hsa-miR-2355-3p	30.999	-0.247293	0.348586	-0.715903	0.474051	0.791256	miR-2355-3p
hsa-miR-2355-5p	6.8927	-1.03164	0.543101	-1.87382	0.0609557		miR-2355-5p
hsa-miR-23a-3p	79337.8	-0.216523	0.131733	-1.64366	0.100246	0.347576	miR-23a-3p
hsa-miR-23a-5p	139.945	-0.162479	0.19317	-0.844406	0.398442	0.739216	miR-23a-5p
hsa-miR-23b-3p	2951.81	-0.492946	0.138493	-3.56	0.000370849	0.00627477	miR-23b-3p
hsa-miR-23b-5p	44.67	0.0259632	0.313241	0.072587	0.942135	0.988891	miR-23b-5p
hsa-miR-23c	222.069	0.0991884	0.232199	0.426752	0.66956	0.881462	miR-23c
hsa-miR-24-1-5p	3.60926	-0.822984	0.635808	-1.45189	0.146533		miR-24-1-5p
hsa-miR-24-2-5p	26.1517	-0.0161671	0.392457	-0.0421177	0.966405	0.99577	miR-24-2-5p
hsa-miR-24-3p	45741.3	-0.0875432	0.112593	-0.777526	0.436848	0.774498	miR-24-3p
hsa-miR-25-3p	58326.6	0.377673	0.105818	3.56908	0.000358239	0.00627477	miR-25-3p
hsa-miR-25-5p	127.617	-0.00706074	0.196394	-0.0349697	0.972104	0.99577	miR-25-5p
hsa-miR-2682-3p	26.2428	-0.52075	0.489248	-1.25626	0.20902	0.536264	miR-2682-3p
hsa-miR-2682-5p	9.02697	-0.702982	0.564801	-1.38022	0.16752		miR-2682-5p
hsa-miR-26a-1-3p	272.752	0.413396	0.203425	2.03234	0.0421194	0.217274	miR-26a-1-3p
hsa-miR-26a-2-3p	387.034	0.300704	0.171133	1.75703	0.0789127	0.311963	miR-26a-2-3p
hsa-miR-26a-5p	17710.9	0.0271772	0.149489	0.181799	0.855741	0.96734	miR-26a-5p
hsa-miR-26b-3p	166.921	0.498224	0.179426	2.77671	0.00549129	0.050496	miR-26b-3p
hsa-miR-26b-5p	86701.9	0.222497	0.153327	1.45111	0.146749	0.445706	miR-26b-5p
hsa-miR-27a-3p	127758	-0.427789	0.153067	-2.79472	0.00519442	0.0488275	miR-27a-3p
hsa-miR-27a-5p	478.153	-0.300451	0.192067	-1.56529	0.117515	0.389854	miR-27a-5p
hsa-miR-27b-3p	18639.4	0.0993958	0.179239	0.554615	0.579158	0.833652	miR-27b-3p
hsa-miR-27b-5p	22.393	0.163409	0.406621	0.392101	0.694984	0.885378	miR-27b-5p
hsa-miR-28-3p	16486.7	0.35053	0.137249	2.55402	0.0106486	0.0900871	miR-28-3p
hsa-miR-28-5p	217.133	0.047781	0.172054	0.277405	0.781469	0.939876	miR-28-5p
hsa-miR-296-3p	369.031	0.327105	0.173189	1.88864	0.0589402	0.260168	miR-296-3p
hsa-miR-296-5p	134.844	-0.213864	0.24471	-0.874613	0.381785	0.724193	miR-296-5p
hsa-miR-299-3p	8.31512	-0.331301	0.601894	-0.732854	0.463648		miR-299-3p
hsa-miR-299-5p	2.92174	0.310787	0.640462	0.631375	0.527796		miR-299-5p
hsa-miR-29a-3p	211075	-0.401619	0.16579	-2.4223	0.0154225	0.115229	miR-29a-3p
hsa-miR-29a-5p	248.275	-0.671368	0.16877	-3.97528	7.02971e-05	0.00165198	miR-29a-5p
hsa-miR-29b-1-5p	253.591	-0.346355	0.154555	-2.24	0.0250911	0.151622	miR-29b-1-5p
hsa-miR-29b-2-5p	16.5894	0.351448	0.429078	0.81963	0.412427	0.748554	miR-29b-2-5p
hsa-miR-29b-3p	40849.6	-0.308838	0.38799	-0.793401	0.427544	0.765588	miR-29b-3p
hsa-miR-29c-3p	2911.19	0.0303189	0.203211	0.14921	0.881388	0.973439	miR-29c-3p
hsa-miR-29c-5p	46.4384	0.203742	0.262534	0.776252	0.4376	0.774498	miR-29c-5p
hsa-miR-301a-3p	4510.11	0.161875	0.252916	0.639981	0.522185	0.812074	miR-301a-3p
hsa-miR-301a-5p	89.5341	0.431437	0.233324	1.84908	0.0644468	0.272264	miR-301a-5p
hsa-miR-301b-3p	264.375	0.164972	0.248047	0.665145	0.505958	0.804587	miR-301b-3p
hsa-miR-301b-5p	6.99574	0.495217	0.50893	0.970867	0.331615		miR-301b-5p
hsa-miR-302a-5p	23.8415	-0.131667	0.467062	-0.272631	0.785137	0.940829	miR-302a-5p
hsa-miR-302b-3p	7.42533	-0.47574	0.541449	-0.836626	0.402803		miR-302b-3p
hsa-miR-302d-3p	1.54215	0.44382	0.638262	0.580451	0.561611		miR-302d-3p
hsa-miR-3064-5p	10.8151	-0.199669	0.479549	-0.415582	0.677716		miR-3064-5p
hsa-miR-3065-3p	80.8584	-0.489782	0.23062	-2.12034	0.0339776	0.190802	miR-3065-3p
hsa-miR-3065-5p	374.258	-0.727116	0.143932	-5.05017	4.41416e-07	1.49368e-05	miR-3065-5p
hsa-miR-30a-3p	3263.64	0.277825	0.143042	1.94227	0.0521047	0.238863	miR-30a-3p
hsa-miR-30a-5p	29317.6	-0.118563	0.142678	-0.830998	0.405975	0.748455	miR-30a-5p
hsa-miR-30b-3p	130.296	0.22163	0.211405	1.04878	0.294277	0.655154	miR-30b-3p
hsa-miR-30b-5p	20029.2	0.129645	0.250575	0.517171	0.605037	0.83558	miR-30b-5p
hsa-miR-30c-1-3p	180.525	0.49346	0.170049	2.90173	0.00371108	0.0407474	miR-30c-1-3p
hsa-miR-30c-2-3p	380.329	0.292543	0.167499	1.74604	0.0808044	0.312116	miR-30c-2-3p
hsa-miR-30c-5p	13310.2	0.244469	0.174103	1.40422	0.160255	0.467501	miR-30c-5p
hsa-miR-30d-3p	402.48	0.0902536	0.160886	0.561618	0.574376	0.833652	miR-30d-3p
hsa-miR-30d-5p	47871.9	-0.0646876	0.16354	-0.395509	0.692467	0.885378	miR-30d-5p
hsa-miR-30e-3p	2318.48	0.450454	0.204089	2.20713	0.0273048	0.160416	miR-30e-3p
hsa-miR-30e-5p	23042.1	-0.201716	0.169547	-1.18962	0.234198	0.559693	miR-30e-5p
hsa-miR-31-3p	165.325	-2.08749	0.215587	-9.65146	4.84624e-22	6.83319e-20	miR-31-3p
hsa-miR-31-5p	7689.3	-2.13737	0.163332	-13.0835	4.08996e-39	1.73005e-36	miR-31-5p
hsa-miR-3117-3p	13.9672	0.176014	0.40277	0.441094	0.659145		miR-3117-3p
hsa-miR-3120-3p	5.31602	-0.141304	0.569025	-0.265905	0.790313		miR-3120-3p
hsa-miR-3124-5p	2.95592	0.897481	0.639814	1.40344	0.160486		miR-3124-5p
hsa-miR-3126-3p	7.95275	-0.143659	0.554415	-0.277258	0.781582		miR-3126-3p
hsa-miR-3127-5p	4.72483	-0.066375	0.590865	-0.110359	0.912125		miR-3127-5p
hsa-miR-3128	3.72669	-0.674181	0.619583	-1.08208	0.279218		miR-3128
hsa-miR-3129-3p	9.46027	-0.242527	0.50436	-0.512578	0.608246		miR-3129-3p
hsa-miR-3129-5p	27.0965	0.0552945	0.374617	0.137407	0.890709	0.976302	miR-3129-5p
hsa-miR-3131	2.49765	0.00436178	0.644419	-0.00815567	0.993493		miR-3131
hsa-miR-3136-5p	16.1754	0.37072	0.405252	0.914831	0.36028	0.707391	miR-3136-5p
hsa-miR-3138	9.70762	-0.0193228	0.495178	-0.0442223	0.964727		miR-3138
hsa-miR-3140-3p	8.05324	0.341741	0.517918	0.658257	0.510373		miR-3140-3p
hsa-miR-3143	4.75241	0.182122	0.57101	0.319814	0.749109		miR-3143
hsa-miR-3145-3p	14.2275	-0.103093	0.414557	-0.243377	0.807713		miR-3145-3p
hsa-miR-3146	4.11929	-0.550618	0.617863	-0.93732	0.348594		miR-3146
hsa-miR-3148	2.32471	0.205113	0.644843	0.324759	0.745363		miR-3148
hsa-miR-3149	1.82015	0.370743	0.632404	0.701071	0.483259		miR-3149
hsa-miR-3150b-3p	2.68787	-0.518833	0.630667	-0.807461	0.419401		miR-3150b-3p
hsa-miR-3154	7.53528	-0.338552	0.591985	-0.684417	0.493712		miR-3154
hsa-miR-3157-5p	28.1948	0.0187291	0.333103	0.0557826	0.955515	0.99577	miR-3157-5p
hsa-miR-3164	13.57	0.409202	0.436609	0.93392	0.350345		miR-3164
hsa-miR-3168	7.45843	0.259554	0.368857	1.50632			miR-3168
hsa-miR-3170	4.07591	0.363123	0.62678	0.611551	0.540835		miR-3170
hsa-miR-3173-5p	46.9621	-0.166774	0.335011	-0.498879	0.617865	0.845815	miR-3173-5p
hsa-miR-3174	3.02172	-0.248253	0.63217	-0.385153	0.700124		miR-3174
hsa-miR-3176	9.62132	0.243854	0.476035	0.511696	0.608864		miR-3176
hsa-miR-3183	2.93621	0.729532	0.622656	1.10318	0.26995		miR-3183
hsa-miR-3187-3p	18.8048	-0.0505028	0.439999	-0.118517	0.905658	0.982581	miR-3187-3p
hsa-miR-3189-3p	14.5441	0.0194669	0.420357	0.0533628	0.957443		miR-3189-3p
hsa-miR-3190-3p	4.13838	0.733314	0.597705	1.22173	0.221809		miR-3190-3p
hsa-miR-3191-3p	2.58038	0.00488745	0.643337	-0.00855483	0.993174		miR-3191-3p
hsa-miR-3192-5p	6.27413	0.838525	0.560393	1.48163	0.138439		miR-3192-5p
hsa-miR-3194-5p	4.87559	-0.102722	0.58463	-0.193657	0.846444		miR-3194-5p
hsa-miR-3199	7.43349	-0.421301	0.518324	-0.825505	0.409085		miR-3199
hsa-miR-32-3p	138.051	0.53209	0.269597	1.97306	0.0484884	0.231329	miR-32-3p
hsa-miR-32-5p	461.652	-0.35225	0.245748	-1.4317	0.152231	0.456692	miR-32-5p
hsa-miR-3200-3p	26.0001	-0.282519	0.380591	-0.747249	0.454913	0.790144	miR-3200-3p
hsa-miR-320a-3p	2691.32	-0.184479	0.193073	-0.955594	0.339278	0.687253	miR-320a-3p
hsa-miR-320b	23.1541	-0.0826941	0.347327	-0.241703	0.80901	0.953235	miR-320b
hsa-miR-320c	5.57544	-0.45374	0.555893	-0.831859	0.405489		miR-320c
hsa-miR-320d	5.66717	0.0264103	0.553962	0.0414239	0.966958		miR-320d
hsa-miR-320e	2.92596	0.255078	0.635658	0.412358	0.680077		miR-320e
hsa-miR-323a-3p	1.93758	-0.371646	0.632505	-0.877469	0.380232		miR-323a-3p
hsa-miR-324-3p	1311.88	0.204501	0.13732	1.48923	0.136427	0.427472	miR-324-3p
hsa-miR-324-5p	1630.24	0.131549	0.175188	0.750909	0.452707	0.790144	miR-324-5p
hsa-miR-326	139.098	0.17366	0.201741	0.861013	0.389231	0.731754	miR-326
hsa-miR-328-3p	316.986	-0.0916663	0.217484	-0.422067	0.672976	0.881462	miR-328-3p
hsa-miR-330-3p	144.355	0.0980864	0.202844	0.483174	0.628972	0.850017	miR-330-3p
hsa-miR-330-5p	149.636	-0.214971	0.215443	-0.995649	0.319421	0.672677	miR-330-5p
hsa-miR-331-3p	936.991	0.0175517	0.148683	0.118022	0.90605	0.982581	miR-331-3p
hsa-miR-331-5p	23.252	0.202008	0.342043	0.590367	0.554944	0.832417	miR-331-5p
hsa-miR-335-3p	2.66776	-0.716138	0.640735	-1.25548	0.209303		miR-335-3p
hsa-miR-335-5p	457.882	0.376101	0.188641	1.99352	0.0462043	0.229935	miR-335-5p
hsa-miR-337-5p	9.77644	0.133212	0.626035	0.150639	0.88026		miR-337-5p
hsa-miR-338-3p	1484	-0.425647	0.196982	-2.16095	0.0306993	0.175484	miR-338-3p
hsa-miR-339-3p	182.537	-0.25214	0.189971	-1.32674	0.184593	0.503761	miR-339-3p
hsa-miR-339-5p	1588.31	-0.17948	0.183799	-0.97651	0.328812	0.678475	miR-339-5p
hsa-miR-33a-3p	64.1157	0.054005	0.24286	0.223137	0.823429	0.959533	miR-33a-3p
hsa-miR-33a-5p	491.574	-0.324692	0.438668	-0.736569	0.461384	0.790144	miR-33a-5p
hsa-miR-33b-3p	4.85739	0.20431	0.580001	0.351909	0.724906		miR-33b-3p
hsa-miR-33b-5p	48.0167	-0.762585	0.339958	-2.2266	0.0259743	0.154748	miR-33b-5p
hsa-miR-340-3p	97.1641	0.297288	0.225466	1.31884	0.187223	0.507662	miR-340-3p
hsa-miR-340-5p	1214.69	-0.21272	0.182198	-1.16698	0.243219	0.573147	miR-340-5p
hsa-miR-342-3p	2027.07	0.410491	0.178625	2.29807	0.0215578	0.140292	miR-342-3p
hsa-miR-342-5p	46.3926	0.662453	0.290117	2.28325	0.0224158	0.141521	miR-342-5p
hsa-miR-345-3p	29.7628	0.0881777	0.301164	0.294234	0.768579	0.930217	miR-345-3p
hsa-miR-345-5p	977.728	-0.0253865	0.161702	-0.156696	0.875485	0.973439	miR-345-5p
hsa-miR-34a-3p	309.058	0.557141	0.170906	3.25968	0.00111538	0.0152196	miR-34a-3p
hsa-miR-34a-5p	94701.8	0.242216	0.12861	1.8833	0.0596602	0.260168	miR-34a-5p
hsa-miR-34b-3p	17.1292	-0.0634745	0.463994	-0.168986	0.865808	0.971352	miR-34b-3p
hsa-miR-34b-5p	22.9296	0.0339628	0.370771	0.083571	0.933397	0.987068	miR-34b-5p
hsa-miR-34c-3p	4.48988	-0.407293	0.59957	-0.722021	0.470281		miR-34c-3p
hsa-miR-34c-5p	70.832	-0.19515	0.314917	-0.623418	0.53301	0.822858	miR-34c-5p
hsa-miR-3605-3p	92.7943	0.232783	0.26247	0.886851	0.375159	0.724193	miR-3605-3p
hsa-miR-3605-5p	26.2718	-0.189114	0.341504	-0.554236	0.579417	0.833652	miR-3605-5p
hsa-miR-3609	178.902	0.476015	0.28419	1.67612	0.0937156	0.333123	miR-3609
hsa-miR-361-3p	6990.86	-0.00308407	0.153684	-0.0200552	0.983999	0.99577	miR-361-3p
hsa-miR-361-5p	5521.13	0.154758	0.130754	1.18359	0.236577	0.562202	miR-361-5p
hsa-miR-3611	61.5768	-0.289982	0.262911	-1.09771	0.27233	0.626063	miR-3611
hsa-miR-3613-3p	14.5633	0.356491	0.433721	0.821504	0.411359		miR-3613-3p
hsa-miR-3613-5p	451.737	-0.357806	0.289005	-1.23617	0.216395	0.543702	miR-3613-5p
hsa-miR-3615	13.1198	-0.358782	0.432879	-0.83344	0.404597		miR-3615
hsa-miR-362-3p	34.2134	-0.166577	0.310308	-0.529169	0.596688	0.834156	miR-362-3p
hsa-miR-362-5p	274.077	0.130646	0.153873	0.849288	0.395721	0.737401	miR-362-5p
hsa-miR-3620-3p	3.14632	0.0142266	0.631063	0.0135588	0.989182		miR-3620-3p
hsa-miR-363-3p	1410.46	0.133536	0.151849	0.878942	0.379433	0.724193	miR-363-3p
hsa-miR-363-5p	42.9614	0.557917	0.338777	1.65271	0.098389	0.343955	miR-363-5p
hsa-miR-3651	4.10388	0.130126	0.626415	0.205099	0.837495		miR-3651
hsa-miR-3657	2.65487	0.200916	0.642861	0.304175	0.760994		miR-3657
hsa-miR-3659	1.42305	0.930823	0.625353	1.1867	0.235346		miR-3659
hsa-miR-365a-3p	1188.97	-0.188641	0.262095	-0.71969	0.471716	0.791256	miR-365a-3p
hsa-miR-365a-5p	14.6528	0.164194	0.426913	0.380569	0.703523		miR-365a-5p
hsa-miR-365b-3p	14.1601	0.270525	0.441936	0.611969	0.540558		miR-365b-3p
hsa-miR-365b-5p	20.0037	-0.784746	0.393202	-1.99368	0.0461875	0.229935	miR-365b-5p
hsa-miR-3661	9.17894	0.864543	0.508662	1.70226	0.0887073		miR-3661
hsa-miR-3662	17.7184	0.296455	0.375193	0.790996	0.428946	0.765588	miR-3662
hsa-miR-3679-5p	34.8343	-0.423511	0.331428	-1.27937	0.200768	0.529182	miR-3679-5p
hsa-miR-3684	4.18044	-0.126175	0.621987	-0.193391	0.846652		miR-3684
hsa-miR-3688-3p	5.00667	0.394699	0.56771	0.688242	0.4913		miR-3688-3p
hsa-miR-369-3p	3.03607	0.110986	0.641363	0.171411	0.8639		miR-369-3p
hsa-miR-369-5p	1.80195	-0.532783	0.631774	-1.23633	0.216334		miR-369-5p
hsa-miR-370-3p	33.1231	0.716984	0.569441	1.50948	0.131177	0.414812	miR-370-3p
hsa-miR-374a-3p	1496.09	0.0747127	0.290582	0.256943	0.797223	0.947683	miR-374a-3p
hsa-miR-374a-5p	5477.89	-0.00398307	0.16485	-0.0241112	0.980764	0.99577	miR-374a-5p
hsa-miR-374b-3p	185.93	0.556883	0.25314	2.19982	0.0278194	0.1612	miR-374b-3p
hsa-miR-374b-5p	1014.83	0.227461	0.154773	1.46964	0.141658	0.437383	miR-374b-5p
hsa-miR-375-3p	5.33237	0.664643	0.557	1.15684	0.247339		miR-375-3p
hsa-miR-376a-3p	10.3722	0.341758	0.635395	0.692245	0.488784		miR-376a-3p
hsa-miR-376b-3p	9.2046	0.607442	0.556735	1.14458	0.252383		miR-376b-3p
hsa-miR-376c-3p	8.775	0.145146	0.615505	0.204196	0.838201		miR-376c-3p
hsa-miR-378a-3p	794.951	-0.012727	0.133132	-0.0950112	0.924306	0.98484	miR-378a-3p
hsa-miR-378a-5p	1077.56	0.13941	0.140112	0.995196	0.319641	0.672677	miR-378a-5p
hsa-miR-378d	6.0192	-0.344027	0.515323	-0.631887	0.527461		miR-378d
hsa-miR-379-5p	28.2874	0.295069	0.547724	0.53804	0.590549	0.834156	miR-379-5p
hsa-miR-381-3p	7.63974	-0.0756722	0.636186	-0.395363	0.692575		miR-381-3p
hsa-miR-382-5p	21.647	-0.0360778	0.535831	-0.179468	0.857571	0.96734	miR-382-5p
hsa-miR-3909	7.82237	0.440869	0.530694	0.820143	0.412134		miR-3909
hsa-miR-3912-3p	11.7244	-0.174791	0.456611	-0.37684	0.706293		miR-3912-3p
hsa-miR-3913-3p	2.30077	0.209425	0.640983	0.31762	0.750773		miR-3913-3p
hsa-miR-3913-5p	7.03367	0.394551	0.512356	0.76561	0.443908		miR-3913-5p
hsa-miR-3928-3p	19.2648	0.254186	0.418248	0.606831	0.543963	0.828539	miR-3928-3p
hsa-miR-3934-3p	5.35616	-0.803654	0.545499	-1.44021	0.149809		miR-3934-3p
hsa-miR-3934-5p	1.33136	-0.541328	0.638654	-0.785325	0.432263		miR-3934-5p
hsa-miR-3935	3.19992	0.330311	0.640148	0.549994	0.582324		miR-3935
hsa-miR-3940-3p	56.9237	-0.0443189	0.269512	-0.166287	0.867931	0.971352	miR-3940-3p
hsa-miR-3943	1.24197	-0.189943	0.572006	-0.325365	0.744905		miR-3943
hsa-miR-409-3p	46.6827	0.541991	0.492344	1.16531	0.243892	0.573147	miR-409-3p
hsa-miR-411-5p	20.3603	0.296002	0.560945	0.531996	0.594728	0.834156	miR-411-5p
hsa-miR-421	461.973	-0.152377	0.140003	-1.08827	0.276477	0.629458	miR-421
hsa-miR-423-3p	1532.87	0.127056	0.181685	0.699327	0.484348	0.791256	miR-423-3p
hsa-miR-423-5p	3690.64	0.0472698	0.202715	0.233183	0.81562	0.955698	miR-423-5p
hsa-miR-424-3p	147.416	0.350856	0.248059	1.41333	0.157559	0.466066	miR-424-3p
hsa-miR-424-5p	8603.07	0.367259	0.228198	1.61033	0.107325	0.369095	miR-424-5p
hsa-miR-425-3p	927.853	0.0186056	0.123943	0.150089	0.880694	0.973439	miR-425-3p
hsa-miR-425-5p	3006.64	-0.183096	0.178861	-1.02362	0.306013	0.667043	miR-425-5p
hsa-miR-4289	5.09095	0.622195	0.552373	1.11064	0.266721		miR-4289
hsa-miR-429	6.97197	-0.636286	0.519703	-1.19736	0.231165		miR-429
hsa-miR-431-5p	1.79229	-0.157223	0.61443	-0.348142	0.727734		miR-431-5p
hsa-miR-432-5p	12.1399	0.495813	0.615457	1.13704	0.255523		miR-432-5p
hsa-miR-4326	24.7206	0.295891	0.336039	0.881119	0.378254	0.724193	miR-4326
hsa-miR-4425	21.1377	-0.342343	0.401537	-0.850288	0.395165	0.737401	miR-4425
hsa-miR-4428	0.834168	0	0.352053	0	1		miR-4428
hsa-miR-4431	3.96713	0.734634	0.586258	1.2294	0.218921		miR-4431
hsa-miR-4435	1.49706	-0.0909062	0.631282	-0.201894	0.839999		miR-4435
hsa-miR-4458	4.08139	-0.389565	0.607867	-0.675417	0.499411		miR-4458
hsa-miR-4467	2.28536	-0.040991	0.638598	-0.0470821	0.962448		miR-4467
hsa-miR-4473	3.67973	0.225902	0.6128	0.367545	0.713213		miR-4473
hsa-miR-449a	10.1772	-0.709961	0.462828	-1.51825	0.128953		miR-449a
hsa-miR-4504	2.42107	-0.5824	0.639758	-0.889121	0.373938		miR-4504
hsa-miR-450a-1-3p	35.8653	-0.330917	0.345994	-0.984716	0.324764	0.676724	miR-450a-1-3p
hsa-miR-450a-2-3p	18.9214	0.128113	0.499374	0.223585	0.82308	0.959533	miR-450a-2-3p
hsa-miR-450a-5p	12.7011	0.0909401	0.474298	0.177354	0.859231		miR-450a-5p
hsa-miR-450b-5p	146.538	0.26651	0.21953	1.21238	0.225367	0.547875	miR-450b-5p
hsa-miR-4521	2127.18	-0.0707173	0.181045	-0.390537	0.696139	0.885378	miR-4521
hsa-miR-4523	1.96909	-0.574196	0.643042	-0.998626	0.317976		miR-4523
hsa-miR-4525	5.42938	0.0223067	0.585176	0.0340281	0.972855		miR-4525
hsa-miR-454-3p	11063.5	0.351746	0.123167	2.85586	0.00429209	0.0432275	miR-454-3p
hsa-miR-454-5p	64.9119	0.0342459	0.249875	0.136408	0.891499	0.976302	miR-454-5p
hsa-miR-455-3p	815.606	0.332083	0.147546	2.25068	0.0244057	0.149618	miR-455-3p
hsa-miR-455-5p	1159.17	0.096433	0.16249	0.593414	0.552904	0.832308	miR-455-5p
hsa-miR-4636	7.01541	-0.183933	0.504103	-0.34555	0.729681		miR-4636
hsa-miR-4640-3p	5.12226	0.212064	0.578602	0.366798	0.71377		miR-4640-3p
hsa-miR-4640-5p	2.86223	-1.24755	0.640283	-2.15596	0.0310871		miR-4640-5p
hsa-miR-4645-3p	1.95767	0.995448	0.64444	1.43483	0.151335		miR-4645-3p
hsa-miR-4659a-3p	2.34711	0.696062	0.642448	1.00981	0.312589		miR-4659a-3p
hsa-miR-4662a-5p	55.4342	0.373588	0.292961	1.27399	0.202666	0.529182	miR-4662a-5p
hsa-miR-4664-3p	2.49103	0.349319	0.638604	0.551593	0.581227		miR-4664-3p
hsa-miR-4668-5p	5.68361	0.00843438	0.572623	0.00327004	0.997391		miR-4668-5p
hsa-miR-4676-3p	1.71994	-1.14882	0.629516	-2.10383	0.0353931		miR-4676-3p
hsa-miR-4677-3p	43.1694	-0.424476	0.310102	-1.36762	0.171431	0.483436	miR-4677-3p
hsa-miR-4677-5p	6.32984	-0.238829	0.52499	-0.427599	0.668943		miR-4677-5p
hsa-miR-4685-3p	2.44418	0.28304	0.644744	0.446831	0.654997		miR-4685-3p
hsa-miR-4690-3p	2.99089	0.226442	0.644262	0.356879	0.721183		miR-4690-3p
hsa-miR-4705	5.45033	-1.6167	0.569088	-2.66156	0.00777804		miR-4705
hsa-miR-4709-3p	5.50692	0.248642	0.535465	0.458714	0.64644		miR-4709-3p
hsa-miR-4709-5p	2.3637	-0.913218	0.643311	-1.35112	0.176658		miR-4709-5p
hsa-miR-4714-3p	5.20838	-0.285016	0.590309	-0.487567	0.625856		miR-4714-3p
hsa-miR-4725-3p	6.64614	0.149818	0.559228	0.267407	0.789156		miR-4725-3p
hsa-miR-4728-3p	3.50222	0.470468	0.627396	0.780861	0.434884		miR-4728-3p
hsa-miR-4731-3p	7.02253	-0.0368454	0.577238	-0.109406	0.91288		miR-4731-3p
hsa-miR-4731-5p	6.561	-0.0363147	0.58101	-0.0989673	0.921164		miR-4731-5p
hsa-miR-4741	2.208	0.113807	0.644836	0.178562	0.858281		miR-4741
hsa-miR-4742-3p	2.12411	0.172599	0.642962	0.257374	0.79689		miR-4742-3p
hsa-miR-4742-5p	4.28986	0.208795	0.600618	0.347486	0.728226		miR-4742-5p
hsa-miR-4746-5p	18.6029	0.513673	0.397752	1.29337	0.195883	0.527504	miR-4746-5p
hsa-miR-4747-5p	4.83157	0.340056	0.591185	0.581338	0.561013		miR-4747-5p
hsa-miR-4748	2.2871	-0.0394182	0.643873	-0.0513417	0.959053		miR-4748
hsa-miR-4762-3p	3.05365	0.263448	0.624621	0.42774	0.668841		miR-4762-3p
hsa-miR-4766-3p	12.6814	-0.268615	0.448955	-0.598527	0.549488		miR-4766-3p
hsa-miR-4775	5.12962	-0.446935	0.560461	-0.752817	0.45156		miR-4775
hsa-miR-4780	1.1624	-0.183924	0.592595	-0.338182	0.735226		miR-4780
hsa-miR-4781-3p	6.248	-0.0121479	0.531817	-0.0180519	0.985597		miR-4781-3p
hsa-miR-4787-3p	3.03295	-0.0739754	0.618494	-0.106278	0.915361		miR-4787-3p
hsa-miR-4791	5.65574	0.654341	0.548029	1.18225	0.237105		miR-4791
hsa-miR-4799-5p	3.5312	-0.371974	0.606432	-0.618543	0.536217		miR-4799-5p
hsa-miR-4804-3p	1.85261	-0.0235242	0.634554	-0.0385389	0.969258		miR-4804-3p
hsa-miR-4804-5p	20.902	0.136826	0.360441	0.379007	0.704683	0.885378	miR-4804-5p
hsa-miR-484	35.7043	0.253306	0.370427	0.684224	0.493833	0.791256	miR-484
hsa-miR-485-3p	6.24436	-0.261668	0.634527	-0.806152	0.420155		miR-485-3p
hsa-miR-486-5p	4.63726	0.517134	0.612334	0.897069	0.369682		miR-486-5p
hsa-miR-487b-3p	5.8202	0.535164	0.642252	1.24517	0.213068		miR-487b-3p
hsa-miR-489-3p	1.59676	0.915082	0.622333	1.58169	0.113721		miR-489-3p
hsa-miR-491-3p	12.4187	0.304514	0.442855	0.687018	0.492071		miR-491-3p
hsa-miR-491-5p	72.5197	0.0894367	0.242494	0.369639	0.711651	0.885378	miR-491-5p
hsa-miR-493-3p	7.95985	-0.333534	0.616481	-0.837156	0.402505		miR-493-3p
hsa-miR-493-5p	2.72676	0.550643	0.641779	1.18224	0.237109		miR-493-5p
hsa-miR-494-3p	14.1029	-0.264769	0.469877	-0.582509	0.560224		miR-494-3p
hsa-miR-497-3p	8.43324	-0.275785	0.560753	-0.505681	0.61308		miR-497-3p
hsa-miR-497-5p	742.803	0.174534	0.158118	1.10363	0.269753	0.623527	miR-497-5p
hsa-miR-4999-5p	10.8701	-0.225829	0.478357	-0.481415	0.630222		miR-4999-5p
hsa-miR-499a-5p	20.0604	0.0115547	0.367029	0.0340036	0.972874	0.99577	miR-499a-5p
hsa-miR-5000-3p	5.19869	-0.06011	0.592886	-0.0960634	0.92347		miR-5000-3p
hsa-miR-5001-3p	10.3113	0.576012	0.488685	1.17802	0.238787		miR-5001-3p
hsa-miR-5008-5p	1.48092	-1.60758	0.616201	-2.09634	0.0360518		miR-5008-5p
hsa-miR-500a-3p	559.956	0.12472	0.179079	0.69655	0.486084	0.791256	miR-500a-3p
hsa-miR-500a-5p	81.4794	0.197573	0.241489	0.818658	0.412981	0.748554	miR-500a-5p
hsa-miR-500b-3p	6.49424	-0.191095	0.550584	-0.346492	0.728973		miR-500b-3p
hsa-miR-500b-5p	3.02849	0.251632	0.629669	0.40572	0.684948		miR-500b-5p
hsa-miR-501-3p	92.9705	-0.0725842	0.224935	-0.322375	0.747169	0.922339	miR-501-3p
hsa-miR-501-5p	33.8021	-0.441648	0.332423	-1.32778	0.184251	0.503761	miR-501-5p
hsa-miR-5010-3p	3.65347	-0.296094	0.608312	-0.477755	0.632825		miR-5010-3p
hsa-miR-5010-5p	3.05717	-0.227021	0.621148	-0.365807	0.714509		miR-5010-5p
hsa-miR-502-3p	184.736	0.013935	0.174974	0.0800825	0.936172	0.987533	miR-502-3p
hsa-miR-502-5p	25.4881	-0.320306	0.343797	-0.927511	0.353661	0.70544	miR-502-5p
hsa-miR-503-3p	52.9663	0.259947	0.354277	0.727271	0.46706	0.791256	miR-503-3p
hsa-miR-503-5p	2477.91	0.166073	0.179473	0.925051	0.35494	0.70544	miR-503-5p
hsa-miR-504-5p	3.49076	-0.6624	0.635782	-1.12245	0.26167		miR-504-5p
hsa-miR-505-3p	430.48	0.202346	0.151328	1.33713	0.181182	0.500914	miR-505-3p
hsa-miR-505-5p	96.5856	0.215877	0.210923	1.02315	0.306238	0.667043	miR-505-5p
hsa-miR-506-3p	216.985	0.268002	0.20805	1.28828	0.197649	0.527504	miR-506-3p
hsa-miR-506-5p	40.5591	0.814992	0.313926	2.5929	0.00951701	0.082157	miR-506-5p
hsa-miR-507	160.179	0.247653	0.20143	1.22966	0.218823	0.543702	miR-507
hsa-miR-508-3p	8392.42	0.400452	0.160997	2.48735	0.0128697	0.101297	miR-508-3p
hsa-miR-508-5p	593.105	0.375407	0.200431	1.87301	0.061067	0.263585	miR-508-5p
hsa-miR-509-3-5p	289.303	0.485849	0.160843	3.02057	0.00252298	0.0288438	miR-509-3-5p
hsa-miR-509-3p	1939.44	0.239004	0.192741	1.24003	0.214963	0.543702	miR-509-3p
hsa-miR-509-5p	427.962	0.512239	0.142718	3.58907	0.000331854	0.00610323	miR-509-5p
hsa-miR-5091	3.29998	0.536724	0.625031	0.847742	0.396582		miR-5091
hsa-miR-510-3p	77.1845	0.457045	0.224453	2.03595	0.0417549	0.217274	miR-510-3p
hsa-miR-510-5p	475.066	0.574437	0.189152	3.03688	0.00239042	0.0281625	miR-510-5p
hsa-miR-513a-3p	15.5607	-0.154253	0.380763	-0.394526	0.693193	0.885378	miR-513a-3p
hsa-miR-513a-5p	1067.81	0.706933	0.193591	3.65178	0.000260431	0.00524582	miR-513a-5p
hsa-miR-513b-3p	50.537	-0.0605726	0.326425	-0.183422	0.854467	0.96734	miR-513b-3p
hsa-miR-513b-5p	1023.14	0.72352	0.159169	4.54567	5.47617e-06	0.000144776	miR-513b-5p
hsa-miR-513c-3p	15.7851	0.0196587	0.382217	0.0551075	0.956053	0.99577	miR-513c-3p
hsa-miR-513c-5p	4793.74	0.551034	0.179216	3.07481	0.00210636	0.0262056	miR-513c-5p
hsa-miR-514a-3p	3784.67	0.339685	0.166556	2.03944	0.0414059	0.217274	miR-514a-3p
hsa-miR-514a-5p	509.903	0.188369	0.15001	1.25582	0.209181	0.536264	miR-514a-5p
hsa-miR-514b-3p	60.1657	0.196773	0.266826	0.737639	0.460734	0.790144	miR-514b-3p
hsa-miR-514b-5p	732.652	0.42632	0.211567	2.01504	0.0439001	0.223732	miR-514b-5p
hsa-miR-5187-5p	9.12876	0.211597	0.498254	0.424536	0.671175		miR-5187-5p
hsa-miR-532-3p	1027.06	0.276903	0.272922	1.01457	0.310313	0.667043	miR-532-3p
hsa-miR-532-5p	7355.43	0.0951904	0.129146	0.737078	0.461075	0.790144	miR-532-5p
hsa-miR-542-3p	1515.07	0.156906	0.269249	0.583117	0.559814	0.832945	miR-542-3p
hsa-miR-542-5p	123.758	0.341789	0.24746	1.38054	0.16742	0.478506	miR-542-5p
hsa-miR-545-3p	21.9744	-0.547207	0.440257	-1.22951	0.218881	0.543702	miR-545-3p
hsa-miR-545-5p	52.2909	0.175116	0.359027	0.487911	0.625613	0.850017	miR-545-5p
hsa-miR-548a-3p	113.058	0.011944	0.28939	0.0425281	0.966078	0.99577	miR-548a-3p
hsa-miR-548a-5p	7.21376	0.361586	0.534382	0.672135	0.501498		miR-548a-5p
hsa-miR-548ad-5p	1.77566	0.717477	0.644489	1.07053	0.28438		miR-548ad-5p
hsa-miR-548aw	7.53136	0.222377	0.514766	0.431797	0.665889		miR-548aw
hsa-miR-548ay-3p	9.21484	0.276402	0.519334	0.533495	0.593691		miR-548ay-3p
hsa-miR-548b-3p	6.32647	1.0243	0.561107	1.79222	0.0730976		miR-548b-3p
hsa-miR-548d-3p	2.43904	0.357796	0.639309	0.560324	0.575259		miR-548d-3p
hsa-miR-548e-3p	19.8766	0.188937	0.360266	0.525137	0.599488	0.834156	miR-548e-3p
hsa-miR-548e-5p	33.1361	-0.201322	0.306033	-0.657923	0.510587	0.80589	miR-548e-5p
hsa-miR-548j-5p	57.58	-0.0398896	0.279722	-0.149218	0.881382	0.973439	miR-548j-5p
hsa-miR-548k	13.9613	-0.327456	0.412563	-0.795986	0.42604		miR-548k
hsa-miR-548l	2.41947	0.224292	0.641629	0.369478	0.711772		miR-548l
hsa-miR-548n	14.701	0.0111518	0.45611	0.0275791	0.977998	0.99577	miR-548n
hsa-miR-548o-3p	4.19923	0.336965	0.595442	0.566267	0.571212		miR-548o-3p
hsa-miR-548u	3.23865	-0.306893	0.631096	-0.48435	0.628138		miR-548u
hsa-miR-549a-3p	2.28443	-1.45735	0.640607	-1.9361	0.052855		miR-549a-3p
hsa-miR-550a-3p	2.61922	-0.189352	0.629809	-0.273545	0.784435		miR-550a-3p
hsa-miR-550a-5p	3.49779	-0.097149	0.619312	-0.152393	0.878877		miR-550a-5p
hsa-miR-551b-3p	15.0954	-0.476879	0.411563	-1.13766	0.255261	0.593272	miR-551b-3p
hsa-miR-561-3p	56.9858	-0.180649	0.288804	-0.632731	0.52691	0.81642	miR-561-3p
hsa-miR-561-5p	461.608	0.0180619	0.204691	0.0875096	0.930266	0.987068	miR-561-5p
hsa-miR-5690	6.68843	-0.253575	0.562047	-0.448968	0.653455		miR-5690
hsa-miR-5695	2.7886	-0.64213	0.639052	-1.00072	0.316961		miR-5695
hsa-miR-5696	2.80516	-0.0612395	0.630604	-0.0897274	0.928504		miR-5696
hsa-miR-5697	5.61436	0.341949	0.557383	0.613619	0.539467		miR-5697
hsa-miR-5699-3p	98.2477	-0.154684	0.211843	-0.727387	0.466989	0.791256	miR-5699-3p
hsa-miR-5699-5p	110.324	0.194359	0.211399	0.920144	0.357497	0.706642	miR-5699-5p
hsa-miR-570-3p	36.1097	-0.0377967	0.336052	-0.11034	0.91214	0.982581	miR-570-3p
hsa-miR-573	6.23582	-0.21881	0.539083	-0.374721	0.707868		miR-573
hsa-miR-574-3p	4267.29	0.365863	0.185622	1.97145	0.048672	0.231329	miR-574-3p
hsa-miR-574-5p	27.3099	0.439754	0.417006	1.06161	0.288412	0.648927	miR-574-5p
hsa-miR-576-5p	108.314	-0.203623	0.216209	-0.941216	0.346594	0.69814	miR-576-5p
hsa-miR-577	239.441	0.275845	0.258864	1.0654	0.286694	0.648511	miR-577
hsa-miR-579-3p	6.33162	0.308002	0.567786	0.537934	0.590622		miR-579-3p
hsa-miR-579-5p	4.73643	-0.500975	0.572726	-0.843977	0.398682		miR-579-5p
hsa-miR-580-3p	8.58996	-0.216755	0.514912	-0.413743	0.679062		miR-580-3p
hsa-miR-582-3p	316.238	0.0721446	0.159497	0.452308	0.651047	0.868748	miR-582-3p
hsa-miR-582-5p	271.167	0.315677	0.196595	1.6057	0.10834	0.369579	miR-582-5p
hsa-miR-584-3p	53.051	-0.797459	0.2766	-2.88783	0.00387905	0.0410209	miR-584-3p
hsa-miR-584-5p	2407.16	-0.595318	0.171602	-3.46975	0.000520938	0.00816136	miR-584-5p
hsa-miR-589-3p	101.109	0.345202	0.221349	1.55944	0.118892	0.389854	miR-589-3p
hsa-miR-589-5p	165.213	-0.117425	0.169533	-0.69282	0.488422	0.791256	miR-589-5p
hsa-miR-590-3p	2512.64	0.0047748	0.201642	0.0237451	0.981056	0.99577	miR-590-3p
hsa-miR-590-5p	410.258	-0.25967	0.266686	-0.972691	0.330707	0.679073	miR-590-5p
hsa-miR-597-3p	6.99566	-0.550934	0.531117	-1.03879	0.298903		miR-597-3p
hsa-miR-597-5p	3.78033	-0.748528	0.611681	-1.12473	0.260705		miR-597-5p
hsa-miR-598-3p	668.082	-0.0538205	0.172034	-0.312787	0.754442	0.922339	miR-598-3p
hsa-miR-599	2.63322	0.394979	0.637786	0.570271	0.568494		miR-599
hsa-miR-615-3p	2051.42	0.437008	0.143942	3.03607	0.00239681	0.0281625	miR-615-3p
hsa-miR-615-5p	26.1693	0.294122	0.411807	0.713959	0.475252	0.791256	miR-615-5p
hsa-miR-616-3p	3.36911	0.337964	0.611459	0.555553	0.578516		miR-616-3p
hsa-miR-616-5p	8.65297	0.460494	0.481411	0.952115	0.341039		miR-616-5p
hsa-miR-624-3p	6.24998	-0.375231	0.560641	-0.647088	0.517575		miR-624-3p
hsa-miR-624-5p	34.3013	-0.176276	0.334214	-0.52615	0.598784	0.834156	miR-624-5p
hsa-miR-625-3p	10.3604	-0.198387	0.483798	-0.412176	0.680211		miR-625-3p
hsa-miR-625-5p	14.3896	-0.355715	0.42196	-0.838331	0.401845		miR-625-5p
hsa-miR-627-3p	12.0349	-0.102797	0.454123	-0.223355	0.823259		miR-627-3p
hsa-miR-627-5p	104.294	0.26124	0.240214	1.08757	0.276783	0.629458	miR-627-5p
hsa-miR-628-3p	156.845	0.348548	0.223203	1.56155	0.118395	0.389854	miR-628-3p
hsa-miR-628-5p	99.4002	0.0549925	0.223369	0.246371	0.805395	0.951626	miR-628-5p
hsa-miR-629-3p	19.9655	-0.607445	0.400555	-1.52743	0.126654	0.408966	miR-629-3p
hsa-miR-629-5p	1184.99	-0.271718	0.150993	-1.79995	0.071868	0.295147	miR-629-5p
hsa-miR-636	4.22817	-0.24747	0.582633	-0.41588	0.677498		miR-636
hsa-miR-641	29.5143	-0.445954	0.311673	-1.42702	0.153575	0.45748	miR-641
hsa-miR-642a-3p	9.53557	0.13005	0.506789	0.256678	0.797427		miR-642a-3p
hsa-miR-642a-5p	127.007	0.353947	0.277446	1.2755	0.202133	0.529182	miR-642a-5p
hsa-miR-643	11.6734	-0.0826978	0.446685	-0.179838	0.857279		miR-643
hsa-miR-6505-5p	5.873	0.492774	0.54436	0.905011	0.36546		miR-6505-5p
hsa-miR-6507-3p	1.4784	-0.0198701	0.633946	-0.0246803	0.98031		miR-6507-3p
hsa-miR-6507-5p	17.2471	0.537722	0.391165	1.37108	0.17035	0.483436	miR-6507-5p
hsa-miR-651-5p	41.6059	-0.493778	0.279691	-1.75931	0.0785255	0.311963	miR-651-5p
hsa-miR-6511b-3p	8.03608	-0.0825402	0.512333	-0.164072	0.869674		miR-6511b-3p
hsa-miR-6513-3p	23.7247	-0.15639	0.363052	-0.432917	0.665075	0.879146	miR-6513-3p
hsa-miR-6513-5p	3.78309	0.242965	0.593231	0.407791	0.683427		miR-6513-5p
hsa-miR-6514-3p	3.70691	0.573164	0.614534	0.938032	0.348228		miR-6514-3p
hsa-miR-6514-5p	8.92907	0.266786	0.509559	0.5239	0.600348		miR-6514-5p
hsa-miR-6516-3p	10.1718	-0.310311	0.492491	-0.616453	0.537596		miR-6516-3p
hsa-miR-6516-5p	2.23407	0.057288	0.643067	0.0901421	0.928174		miR-6516-5p
hsa-miR-652-3p	104.167	-0.167528	0.24018	-0.6974	0.485553	0.791256	miR-652-3p
hsa-miR-652-5p	16.5854	-0.386007	0.430005	-0.891391	0.37272	0.723213	miR-652-5p
hsa-miR-653-3p	1.74514	0.428732	0.635713	0.63114	0.527949		miR-653-3p
hsa-miR-654-3p	15.0853	0	0.632322	0	1	1	miR-654-3p
hsa-miR-659-5p	3.46016	-0.117132	0.595792	-0.177276	0.859291		miR-659-5p
hsa-miR-660-3p	12.238	-0.340872	0.461852	-0.725865	0.467921		miR-660-3p
hsa-miR-660-5p	3669.52	0.00389565	0.136561	0.0285897	0.977192	0.99577	miR-660-5p
hsa-miR-663a	2.72285	0.0375242	0.623767	0.0639011	0.949049		miR-663a
hsa-miR-664a-3p	30.4607	-0.195957	0.42127	-0.462633	0.643627	0.861564	miR-664a-3p
hsa-miR-664a-5p	160.191	0.342284	0.197986	1.72875	0.0838535	0.312116	miR-664a-5p
hsa-miR-664b-3p	4.88712	0.225437	0.579935	0.389962	0.696565		miR-664b-3p
hsa-miR-664b-5p	18.605	0.222722	0.408687	0.543459	0.586814	0.834156	miR-664b-5p
hsa-miR-670-3p	1.96097	0.53501	0.643151	0.714067	0.475185		miR-670-3p
hsa-miR-671-3p	50.6591	-0.645409	0.380036	-1.69573	0.0899373	0.324523	miR-671-3p
hsa-miR-671-5p	625.797	-0.528275	0.182273	-2.89789	0.00375686	0.0407474	miR-671-5p
hsa-miR-6716-3p	8.87108	-0.477673	0.551865	-0.880626	0.37852		miR-6716-3p
hsa-miR-6720-3p	18.4825	0.971468	0.401917	2.41984	0.0155273	0.115229	miR-6720-3p
hsa-miR-6720-5p	3.6541	0.803041	0.599764	1.2933	0.195908		miR-6720-5p
hsa-miR-6726-3p	4.82248	0.448283	0.563851	0.792869	0.427854		miR-6726-3p
hsa-miR-6731-3p	5.7091	-0.435764	0.536646	-0.790472	0.429252		miR-6731-3p
hsa-miR-6731-5p	8.54128	0.367406	0.507974	0.721264	0.470747		miR-6731-5p
hsa-miR-6733-3p	3.22937	-1.37104	0.642262	-2.68287	0.00729926		miR-6733-3p
hsa-miR-6733-5p	3.25559	-0.618311	0.637615	-1.04393	0.296518		miR-6733-5p
hsa-miR-6734-3p	2.64023	-0.0640912	0.636015	-0.0980684	0.921878		miR-6734-3p
hsa-miR-6734-5p	8.82239	-0.0345594	0.519153	-0.0699223	0.944256		miR-6734-5p
hsa-miR-6739-3p	1.26945	0.881297	0.597668	1.50352	0.132704		miR-6739-3p
hsa-miR-6747-3p	8.7582	0.459156	0.537525	0.862503	0.388411		miR-6747-3p
hsa-miR-6750-5p	4.53555	-0.362036	0.610618	-0.569368	0.569107		miR-6750-5p
hsa-miR-676-3p	8.10247	0.595727	0.538556	1.10407	0.269564		miR-676-3p
hsa-miR-6764-5p	3.23289	0.0907995	0.626424	0.147524	0.882718		miR-6764-5p
hsa-miR-6767-5p	2.49431	0.654083	0.640061	0.99796	0.318299		miR-6767-5p
hsa-miR-6769b-3p	7.7341	0.193678	0.517858	0.374295	0.708185		miR-6769b-3p
hsa-miR-6772-3p	2.58761	-0.851502	0.637651	-1.26855	0.204602		miR-6772-3p
hsa-miR-6775-3p	1.48654	1.06472	0.629158	1.53493	0.124801		miR-6775-3p
hsa-miR-6777-5p	1.99675	0.862824	0.63919	1.4178	0.156248		miR-6777-5p
hsa-miR-6779-5p	1.73539	-0.075147	0.624737	-0.18996	0.849341		miR-6779-5p
hsa-miR-6782-3p	1.53892	-0.799247	0.624646	-1.45415	0.145906		miR-6782-3p
hsa-miR-6783-3p	1.38318	-0.829824	0.634709	-1.20814	0.226995		miR-6783-3p
hsa-miR-6786-3p	3.63185	0.998951	0.610655	1.62982	0.10314		miR-6786-3p
hsa-miR-6787-3p	2.64096	0.14503	0.644388	0.224155	0.822637		miR-6787-3p
hsa-miR-6802-3p	3.24494	0.351807	0.617019	0.575332	0.565067		miR-6802-3p
hsa-miR-6803-3p	7.48114	-0.686867	0.567057	-1.23574	0.216554		miR-6803-3p
hsa-miR-6808-3p	1.94155	0.588069	0.638125	1.20281	0.22905		miR-6808-3p
hsa-miR-6812-3p	2.54053	-0.316475	0.643775	-0.487525	0.625886		miR-6812-3p
hsa-miR-6821-5p	2.47929	-0.842561	0.640552	-1.20009	0.230102		miR-6821-5p
hsa-miR-6823-5p	9.30884	-1.15366	0.493673	-2.25184	0.0243323		miR-6823-5p
hsa-miR-6825-5p	2.78098	-0.152554	0.637719	-0.244223	0.807058		miR-6825-5p
hsa-miR-6832-5p	1.00739	-0.471802	0.57905	-1.02295	0.30633		miR-6832-5p
hsa-miR-6844	3.09588	-0.085098	0.632068	-0.109629	0.912703		miR-6844
hsa-miR-6850-5p	1.47112	-0.381611	0.611543	-0.817597	0.413587		miR-6850-5p
hsa-miR-6851-5p	3.12983	0.500253	0.636759	0.827511	0.407947		miR-6851-5p
hsa-miR-6852-5p	2.38701	0.0512897	0.641148	0.0852464	0.932066		miR-6852-5p
hsa-miR-6868-3p	5.73876	0.21804	0.585312	0.369951	0.711419		miR-6868-3p
hsa-miR-6869-5p	2.05071	0.0747339	0.644769	0.114596	0.908765		miR-6869-5p
hsa-miR-6873-3p	2.46923	-0.538538	0.632683	-0.819192	0.412677		miR-6873-3p
hsa-miR-6882-5p	4.40668	0.470336	0.60219	0.762398	0.445822		miR-6882-5p
hsa-miR-6885-3p	2.82519	0.810908	0.632517	1.26645	0.205353		miR-6885-3p
hsa-miR-6892-5p	7.00039	-0.239462	0.541834	-0.437072	0.662059		miR-6892-5p
hsa-miR-6894-5p	1.76135	-0.229796	0.64048	-0.458921	0.646291		miR-6894-5p
hsa-miR-7-1-3p	121.276	-0.039661	0.204616	-0.192162	0.847615	0.96734	miR-7-1-3p
hsa-miR-7-2-3p	3.52894	0.147858	0.63025	0.235427	0.813877		miR-7-2-3p
hsa-miR-7-5p	2453.46	-0.444955	0.190807	-2.33184	0.0197089	0.130263	miR-7-5p
hsa-miR-708-3p	6.13333	-0.028004	0.621215	-0.15781	0.874607		miR-708-3p
hsa-miR-708-5p	63.5038	0.0375383	0.359056	0.0739109	0.941081	0.988891	miR-708-5p
hsa-miR-7114-5p	1.31956	0.376521	0.60481	0.822389	0.410855		miR-7114-5p
hsa-miR-744-3p	9.60158	-0.308556	0.510338	-0.607112	0.543777		miR-744-3p
hsa-miR-744-5p	794.057	-0.0905988	0.227144	-0.398916	0.689955	0.885378	miR-744-5p
hsa-miR-760	72.9817	0.218046	0.309252	0.703916	0.481485	0.791256	miR-760
hsa-miR-765	8.30067	0.325051	0.517976	0.628871	0.529434		miR-765
hsa-miR-766-3p	6.56443	-0.540523	0.594978	-0.894182	0.371224		miR-766-3p
hsa-miR-766-5p	9.34815	-0.422904	0.494758	-0.847459	0.396739		miR-766-5p
hsa-miR-769-3p	69.3358	0.151886	0.255608	0.593806	0.552642	0.832308	miR-769-3p
hsa-miR-769-5p	421.923	-0.043986	0.166516	-0.264225	0.791607	0.945903	miR-769-5p
hsa-miR-7706	27.5748	-0.954544	0.382184	-2.50492	0.0122478	0.101297	miR-7706
hsa-miR-7851-3p	3.92314	-0.664855	0.619294	-1.05608	0.29093		miR-7851-3p
hsa-miR-7974	4.94885	-1.35855	0.582326	-2.20303	0.0275928		miR-7974
hsa-miR-7976	84.8859	0.411529	0.243122	1.69261	0.0905289	0.324523	miR-7976
hsa-miR-7977	12.2511	-0.315347	0.458191	-0.697994	0.485181		miR-7977
hsa-miR-802	5.67679	0.640474	0.538245	1.15642	0.247509		miR-802
hsa-miR-873-3p	53.6683	-0.171491	0.307079	-0.558768	0.57632	0.833652	miR-873-3p
hsa-miR-873-5p	211.052	-0.717687	0.19925	-3.59822	0.000320397	0.00610323	miR-873-5p
hsa-miR-874-3p	86.7537	-0.0941047	0.257965	-0.373824	0.708535	0.885378	miR-874-3p
hsa-miR-874-5p	21.4634	0.104273	0.419852	0.235252	0.814013	0.955698	miR-874-5p
hsa-miR-876-3p	4.71133	-0.708833	0.607995	-1.09892	0.271803		miR-876-3p
hsa-miR-876-5p	12.5211	-1.20355	0.451435	-2.60252	0.00925411		miR-876-5p
hsa-miR-877-3p	3.35084	-0.216419	0.61758	-0.332958	0.739166		miR-877-3p
hsa-miR-877-5p	188.993	0.219347	0.213629	1.02629	0.304755	0.667043	miR-877-5p
hsa-miR-887-3p	307.082	0.0262481	0.182516	0.1443	0.885264	0.975173	miR-887-3p
hsa-miR-887-5p	20.9678	0.657771	0.379891	1.72729	0.0841164	0.312116	miR-887-5p
hsa-miR-888-5p	18.6997	-0.246335	0.644568	-0.38898	0.697291	0.885378	miR-888-5p
hsa-miR-891a-5p	25.7311	-0.5376	0.644409	-1.01038	0.312313	0.667043	miR-891a-5p
hsa-miR-891b	5.61551	-0.195697	0.631052	-0.307896	0.758161		miR-891b
hsa-miR-892a	13.7514	-0.181597	0.632266	-0.30057	0.763743		miR-892a
hsa-miR-892b	5.70843	0.136751	0.612658	0.229406	0.818553		miR-892b
hsa-miR-9-3p	13.4101	-0.307802	0.391443	-0.767003	0.44308		miR-9-3p
hsa-miR-9-5p	214.633	0.246267	0.175243	1.40577	0.159792	0.467501	miR-9-5p
hsa-miR-92a-1-5p	7.9811	-0.0568721	0.500971	-0.10344	0.917614		miR-92a-1-5p
hsa-miR-92a-2-5p	3.94189	0.0415052	0.626389	0.0511128	0.959236		miR-92a-2-5p
hsa-miR-92a-3p	5216.92	0.00078697	0.173542	0.00455103	0.996369	0.99873	miR-92a-3p
hsa-miR-92b-3p	163.736	-0.483968	0.228958	-2.1116	0.0347208	0.190802	miR-92b-3p
hsa-miR-92b-5p	84.9635	-0.42975	0.247899	-1.73423	0.0828768	0.312116	miR-92b-5p
hsa-miR-93-3p	205.792	0.116185	0.1918	0.605986	0.544524	0.828539	miR-93-3p
hsa-miR-93-5p	129808	0.366399	0.136729	2.67974	0.00736784	0.0663106	miR-93-5p
hsa-miR-933	4.93773	-0.69464	0.584988	-1.14431	0.252497		miR-933
hsa-miR-937-3p	12.7701	-0.315145	0.474749	-0.670439	0.502578		miR-937-3p
hsa-miR-937-5p	1.89266	-0.0887307	0.641946	-0.114344	0.908965		miR-937-5p
hsa-miR-939-5p	2.42903	0.2649	0.642746	0.413627	0.679147		miR-939-5p
hsa-miR-940	2.85214	0.232607	0.634409	0.365499	0.714739		miR-940
hsa-miR-941	65.8879	0.134189	0.303554	0.440983	0.659225	0.874145	miR-941
hsa-miR-942-5p	162.858	0.351132	0.198356	1.77022	0.0766904	0.308953	miR-942-5p
hsa-miR-943	5.02173	0.697499	0.563484	1.18803	0.234821		miR-943
hsa-miR-95-3p	14.1403	-0.22206	0.3984	-0.54887	0.583095		miR-95-3p
hsa-miR-96-5p	2.49051	-0.969042	0.638892	-1.50723	0.131751		miR-96-5p
hsa-miR-98-3p	112.431	0.0117845	0.25321	0.0459421	0.963356	0.99577	miR-98-3p
hsa-miR-98-5p	3512.98	-0.0688633	0.183934	-0.374385	0.708118	0.885378	miR-98-5p
hsa-miR-9903	9.01826	-0.566236	0.528256	-1.10359	0.269771		miR-9903
hsa-miR-9985	29.8267	-0.104621	0.374584	-0.305435	0.760035	0.924107	miR-9985
hsa-miR-99a-3p	55.0666	0.510547	0.27675	1.8452	0.0650087	0.272264	miR-99a-3p
hsa-miR-99a-5p	494.839	0.200968	0.199468	1.00726	0.31381	0.667043	miR-99a-5p
hsa-miR-99b-3p	1654.69	0.261445	0.115438	2.26476	0.0235272	0.146353	miR-99b-3p
hsa-miR-99b-5p	31488.6	0.159798	0.11944	1.3379	0.18093	0.500914	miR-99b-5p

### Sheet: miR TPAfree vs TPAfreeDox
id	baseMean	log2FoldChange	lfcSE	stat	pvalue	padj	gene_name
hsa-let-7a-2-3p	60.1212	-1.00247	0.252722	-3.94223	8.0726e-05	0.00126678	let-7a-2-3p
hsa-let-7a-3p	442.214	-0.410548	0.214678	-1.91207	0.0558678	0.155062	let-7a-3p
hsa-let-7a-5p	83333.4	0.0922711	0.154589	0.596867	0.550596	0.71771	let-7a-5p
hsa-let-7b-3p	106.089	-0.0424745	0.213899	-0.19662	0.844125	0.920675	let-7b-3p
hsa-let-7b-5p	45409.6	0.525261	0.149952	3.50277	0.000460449	0.00383394	let-7b-5p
hsa-let-7c-3p	37.0709	0.542507	0.329638	1.64161	0.100671	0.232386	let-7c-3p
hsa-let-7c-5p	4550.39	0.715739	0.171118	4.18221	2.88686e-05	0.000535381	let-7c-5p
hsa-let-7d-3p	1366.28	0.71617	0.156156	4.58585	4.52148e-06	0.000122984	let-7d-3p
hsa-let-7d-5p	9542.31	0.37602	0.139864	2.68846	0.00717823	0.0332809	let-7d-5p
hsa-let-7e-3p	78.0039	0.349486	0.242779	1.43929	0.150067	0.307675	let-7e-3p
hsa-let-7e-5p	67956.1	0.173864	0.132708	1.31012	0.190156	0.357529	let-7e-5p
hsa-let-7f-1-3p	135.644	-0.469335	0.220031	-2.13099	0.0330897	0.107148	let-7f-1-3p
hsa-let-7f-2-3p	150.126	-0.70388	0.272506	-2.58348	0.00978086	0.043376	let-7f-2-3p
hsa-let-7f-5p	152107	-0.0352527	0.16916	-0.208399	0.834918	0.913261	let-7f-5p
hsa-let-7g-3p	81.08	-0.115892	0.240335	-0.485041	0.627648	0.769816	let-7g-3p
hsa-let-7g-5p	56452.4	0.0419752	0.130459	0.321751	0.747641	0.861893	let-7g-5p
hsa-let-7i-3p	2150.56	-0.313575	0.181401	-1.72917	0.0837788	0.209798	let-7i-3p
hsa-let-7i-5p	640959	-0.116732	0.183886	-0.634869	0.525514	0.702983	let-7i-5p
hsa-miR-1-3p	34.7214	-0.904113	0.618773	-1.38117	0.167225	0.326449	miR-1-3p
hsa-miR-100-3p	964.303	-1.58659	0.431528	-3.63561	0.00027732	0.00263131	miR-100-3p
hsa-miR-100-5p	8925.78	-0.937386	0.185062	-5.06394	4.10678e-07	1.52324e-05	miR-100-5p
hsa-miR-101-2-5p	9.13263	-0.0517165	0.510468	-0.115279	0.908224		miR-101-2-5p
hsa-miR-101-3p	14006.3	-0.489302	0.189743	-2.57945	0.00989588	0.0434142	miR-101-3p
hsa-miR-101-5p	18.9185	0.172018	0.436411	0.386843	0.698872	0.826605	miR-101-5p
hsa-miR-10393-3p	1.48569	1.04334	0.62201	1.71177	0.0869386		miR-10393-3p
hsa-miR-10395-3p	17.6337	0.656371	0.466945	1.40392	0.160343	0.320686	miR-10395-3p
hsa-miR-10395-5p	92.7852	1.27319	0.291092	4.36513	1.27047e-05	0.000259177	miR-10395-5p
hsa-miR-10397-5p	3.07511	1.02541	0.626577	1.61766	0.105735		miR-10397-5p
hsa-miR-10399-3p	3.53256	-0.679619	0.621823	-1.11718	0.263916		miR-10399-3p
hsa-miR-10399-5p	6.38645	0.168814	0.578952	0.289625	0.772103		miR-10399-5p
hsa-miR-103a-1-5p	4.58138	0.130182	0.570821	0.229204	0.81871		miR-103a-1-5p
hsa-miR-103a-2-5p	12.174	-0.0156956	0.450612	-0.0367633	0.970674		miR-103a-2-5p
hsa-miR-103a-3p	28846.1	0.101499	0.131426	0.772296	0.439939	0.627605	miR-103a-3p
hsa-miR-10523-5p	4.87185	-1.09695	0.606384	-1.84596	0.0648975		miR-10523-5p
hsa-miR-10526-3p	3.17469	-0.473628	0.642098	-0.611731	0.540716		miR-10526-3p
hsa-miR-106a-3p	206.021	-0.465315	0.165865	-2.80178	0.00508222	0.0265839	miR-106a-3p
hsa-miR-106a-5p	12.8265	0.342839	0.438044	0.77913	0.435903		miR-106a-5p
hsa-miR-106b-3p	597.06	0.153532	0.150927	1.01721	0.309052	0.502363	miR-106b-3p
hsa-miR-106b-5p	312.806	-0.343735	0.17699	-1.9438	0.0519194	0.148903	miR-106b-5p
hsa-miR-107	3381.7	0.146834	0.160694	0.91375	0.360848	0.557674	miR-107
hsa-miR-10a-3p	544.52	-0.244416	0.143652	-1.70165	0.0888201	0.21452	miR-10a-3p
hsa-miR-10a-5p	6424.87	-0.0597012	0.127793	-0.467206	0.640352	0.775263	miR-10a-5p
hsa-miR-10b-3p	742.117	-0.105554	0.132783	-0.795168	0.426516	0.619283	miR-10b-3p
hsa-miR-10b-5p	9970.28	0.00084288	0.14743	0.00569778	0.995454	0.9979	miR-10b-5p
hsa-miR-1179	5.63435	0.66608	0.59904	1.09882	0.271847		miR-1179
hsa-miR-1180-3p	78.3002	0.637855	0.255796	2.49309	0.0126636	0.0501625	miR-1180-3p
hsa-miR-1185-1-3p	2.72693	-0.731115	0.644395	-0.904179	0.365901		miR-1185-1-3p
hsa-miR-12114	4.05596	0.52288	0.629647	0.79483	0.426712		miR-12114
hsa-miR-12135	3.74382	-1.3114	0.638409	-2.25938	0.0238595		miR-12135
hsa-miR-12136	20.6993	1.02288	0.37186	2.71917	0.00654451	0.0314137	miR-12136
hsa-miR-122-5p	48.7511	0.319088	0.363612	0.882519	0.377496	0.574696	miR-122-5p
hsa-miR-1226-3p	82.1529	0.338407	0.254567	1.32909	0.183818	0.350457	miR-1226-3p
hsa-miR-1227-3p	3.7979	-0.0286329	0.631578	-0.044063	0.964854		miR-1227-3p
hsa-miR-1228-3p	4.89723	0.562005	0.576629	0.95143	0.341386		miR-1228-3p
hsa-miR-1228-5p	3.85584	0.856287	0.614656	1.30915	0.190484		miR-1228-5p
hsa-miR-1229-3p	10.2932	1.22267	0.498686	2.40832	0.0160259		miR-1229-3p
hsa-miR-1237-3p	4.26452	0.769777	0.622786	1.2289	0.219111		miR-1237-3p
hsa-miR-1248	2647.23	1.37748	0.423913	3.24236	0.00118546	0.0086369	miR-1248
hsa-miR-1249-3p	35.7542	0.980903	0.34878	2.81165	0.00492883	0.0261164	miR-1249-3p
hsa-miR-1250-5p	4.7532	-0.101847	0.572912	-0.174564	0.861422		miR-1250-5p
hsa-miR-1252-5p	2.16708	-0.611492	0.644426	-0.831665	0.405598		miR-1252-5p
hsa-miR-1255a	5.68913	-0.871175	0.596539	-1.48647	0.137155		miR-1255a
hsa-miR-125a-3p	288.45	0.32113	0.153756	2.08857	0.0367462	0.114912	miR-125a-3p
hsa-miR-125a-5p	122029	0.662886	0.199401	3.32421	0.000886706	0.00669955	miR-125a-5p
hsa-miR-125b-1-3p	47.7319	-0.411647	0.286007	-1.42718	0.153528	0.311639	miR-125b-1-3p
hsa-miR-125b-2-3p	6.79351	0.600022	0.569983	1.06621	0.286329		miR-125b-2-3p
hsa-miR-125b-5p	73209.9	-0.439091	0.153136	-2.867	0.00414389	0.0228474	miR-125b-5p
hsa-miR-126-3p	12731.3	-0.150422	0.165423	-0.909308	0.363187	0.559172	miR-126-3p
hsa-miR-126-5p	2465.75	-0.524585	0.172317	-3.04451	0.00233059	0.0150934	miR-126-5p
hsa-miR-1262	59.4573	-0.294669	0.274635	-1.06766	0.285672	0.483503	miR-1262
hsa-miR-1264	2.38787	0.147661	0.636685	0.28161	0.778243		miR-1264
hsa-miR-1269a	3.17529	-0.800952	0.631972	-1.11455	0.265045		miR-1269a
hsa-miR-127-3p	46.1429	0.431449	0.251461	1.71017	0.0872353	0.213268	miR-127-3p
hsa-miR-127-5p	1.86094	-0.407123	0.644449	-0.520739	0.602549		miR-127-5p
hsa-miR-1271-5p	168.212	0.403674	0.238263	1.69432	0.0902041	0.214919	miR-1271-5p
hsa-miR-1275	3.13397	0.167246	0.632189	0.263465	0.792192		miR-1275
hsa-miR-1276	2.29364	-1.08504	0.643113	-1.64501	0.0999688		miR-1276
hsa-miR-1277-3p	91.5654	-0.51786	0.495088	-1.05949	0.289379	0.483503	miR-1277-3p
hsa-miR-1277-5p	16.4507	-0.240132	0.409525	-0.584828	0.558663		miR-1277-5p
hsa-miR-1278	17.6447	-0.701897	0.391679	-1.77812	0.0753839	0.195902	miR-1278
hsa-miR-128-1-5p	33.0187	0.361544	0.318482	1.13518	0.2563	0.45664	miR-128-1-5p
hsa-miR-128-3p	11784.6	-0.0893102	0.123535	-0.722962	0.469703	0.654753	miR-128-3p
hsa-miR-1286	3.55321	-0.318334	0.630187	-0.580585	0.56152		miR-1286
hsa-miR-1287-5p	77.3971	0.32364	0.246286	1.31369	0.188951	0.356908	miR-1287-5p
hsa-miR-129-1-3p	11.2397	0.539434	0.498739	1.05385	0.291953		miR-129-1-3p
hsa-miR-129-2-3p	4.66053	1.12635	0.629949	2.09815	0.0358915		miR-129-2-3p
hsa-miR-129-5p	123.577	0.929724	0.210189	4.41912	9.91031e-06	0.000212811	miR-129-5p
hsa-miR-1291	1287.3	1.42481	0.275681	5.16573	2.39498e-07	1.07683e-05	miR-1291
hsa-miR-1292-5p	48.8144	0.451649	0.275632	1.63818	0.101384	0.232386	miR-1292-5p
hsa-miR-1294	5.35022	-0.12202	0.551751	-0.211908	0.832179		miR-1294
hsa-miR-1296-5p	170.322	0.747657	0.251727	2.96878	0.00298985	0.0184827	miR-1296-5p
hsa-miR-1297	4.00019	-0.192837	0.588553	-0.319225	0.749556		miR-1297
hsa-miR-1298-5p	1.58538	0	0.432766	0	1		miR-1298-5p
hsa-miR-1301-3p	798.902	0.406066	0.17349	2.34058	0.0192539	0.0671417	miR-1301-3p
hsa-miR-1304-5p	1.99379	0.27131	0.644604	0.389696	0.696761		miR-1304-5p
hsa-miR-1305	5.33804	0.300016	0.611058	0.49068	0.623653		miR-1305
hsa-miR-1306-3p	3.33963	1.24638	0.628255	1.96186	0.0497784		miR-1306-3p
hsa-miR-1306-5p	106.599	1.31924	0.335209	3.92498	8.67369e-05	0.00129672	miR-1306-5p
hsa-miR-1307-3p	1034.02	0.190001	0.179218	1.06018	0.289062	0.483503	miR-1307-3p
hsa-miR-1307-5p	396.507	-0.000240253	0.217469	-0.0024718	0.998028	0.998028	miR-1307-5p
hsa-miR-130a-3p	34557.1	-0.36402	0.176591	-2.06125	0.0392787	0.119595	miR-130a-3p
hsa-miR-130a-5p	66.3819	-0.715426	0.342586	-2.08046	0.0374837	0.114988	miR-130a-5p
hsa-miR-130b-3p	7356.93	-0.442368	0.161314	-2.74225	0.00610201	0.0298159	miR-130b-3p
hsa-miR-130b-5p	166.465	0.602868	0.208359	2.89291	0.00381685	0.0213325	miR-130b-5p
hsa-miR-132-3p	379.018	0.688758	0.224541	3.07021	0.00213908	0.0143073	miR-132-3p
hsa-miR-132-5p	42.5681	0.547069	0.355192	1.55032	0.121065	0.266997	miR-132-5p
hsa-miR-133a-3p	4.30973	0.24094	0.617181	0.365981	0.714379		miR-133a-3p
hsa-miR-134-5p	20.4318	0.279577	0.404836	0.684005	0.493972	0.671802	miR-134-5p
hsa-miR-1343-3p	4.49115	-0.0426857	0.595972	-0.0707533	0.943594		miR-1343-3p
hsa-miR-135b-3p	3.38951	-0.383124	0.621707	-0.575731	0.564797		miR-135b-3p
hsa-miR-135b-5p	192.187	-0.698038	0.240872	-2.89556	0.00378487	0.0213325	miR-135b-5p
hsa-miR-136-3p	4.76142	0.347595	0.636384	0.514714	0.606753		miR-136-3p
hsa-miR-137-3p	1199.36	-0.538179	0.180968	-2.972	0.00295869	0.0184827	miR-137-3p
hsa-miR-137-5p	12.8397	0.360853	0.439711	0.810163	0.417847		miR-137-5p
hsa-miR-138-1-3p	20.7355	0.849235	0.407108	2.08661	0.0369238	0.114912	miR-138-1-3p
hsa-miR-138-5p	772.017	0.166771	0.191597	0.870369	0.384099	0.580416	miR-138-5p
hsa-miR-139-5p	4.37928	-0.292534	0.624735	-0.515424	0.606257		miR-139-5p
hsa-miR-140-3p	8381.69	-0.0279336	0.132663	-0.210586	0.83321	0.913261	miR-140-3p
hsa-miR-140-5p	1704.44	-0.0499599	0.189575	-0.263631	0.792064	0.892768	miR-140-5p
hsa-miR-141-3p	24.823	-0.422281	0.406465	-1.06017	0.289066	0.483503	miR-141-3p
hsa-miR-142-3p	10.5747	0.157332	0.520979	0.300586	0.76373		miR-142-3p
hsa-miR-142-5p	7.91553	-0.939818	0.591399	-1.62115	0.104986		miR-142-5p
hsa-miR-143-3p	7.24057	0.562412	0.540516	1.0499	0.293766		miR-143-3p
hsa-miR-144-3p	0.531109	-0.0983908	0.42673	-0.230569	0.81765		miR-144-3p
hsa-miR-145-5p	9.3721	-0.0809333	0.479326	-0.167159	0.867245		miR-145-5p
hsa-miR-1468-5p	5.22989	0.287068	0.581553	0.475286	0.634583		miR-1468-5p
hsa-miR-146a-3p	1582.76	-0.605229	0.186594	-3.24655	0.00116812	0.0086369	miR-146a-3p
hsa-miR-146a-5p	1.11965e+06	-0.1781	0.117023	-1.52197	0.128016	0.274897	miR-146a-5p
hsa-miR-146b-3p	1.18332	0.43098	0.601023	0.715932	0.474033		miR-146b-3p
hsa-miR-146b-5p	1236.59	-0.123675	0.164116	-0.75428	0.450681	0.636305	miR-146b-5p
hsa-miR-147b-3p	3.05503	-0.0321464	0.640132	-0.062321	0.950307		miR-147b-3p
hsa-miR-148a-3p	18593.6	0.315518	0.211603	1.49107	0.135943	0.290315	miR-148a-3p
hsa-miR-148a-5p	13.2225	0.264664	0.437474	0.604897	0.545248		miR-148a-5p
hsa-miR-148b-3p	16366	-0.0796427	0.128701	-0.618825	0.536031	0.711949	miR-148b-3p
hsa-miR-148b-5p	108.67	-0.38518	0.205717	-1.87578	0.0606855	0.162893	miR-148b-5p
hsa-miR-149-5p	371.339	0.918199	0.246697	3.71863	0.000200304	0.00209549	miR-149-5p
hsa-miR-150-5p	8.80684	0.188802	0.531445	0.352876	0.724181		miR-150-5p
hsa-miR-151a-3p	18997	0.0600053	0.16091	0.372906	0.709218	0.829115	miR-151a-3p
hsa-miR-151a-5p	103.504	-0.169249	0.210676	-0.802499	0.422264	0.617505	miR-151a-5p
hsa-miR-151b	17.3394	-0.197215	0.396867	-0.499515	0.617417	0.768006	miR-151b
hsa-miR-152-3p	14618.5	-0.0854155	0.12433	-0.68699	0.492089	0.67148	miR-152-3p
hsa-miR-152-5p	10.1288	0.125903	0.486663	0.258699	0.795868		miR-152-5p
hsa-miR-1537-3p	34.2085	0.418805	0.401299	1.04959	0.293905	0.487453	miR-1537-3p
hsa-miR-1537-5p	106.295	-0.0980522	0.275751	-0.359243	0.719413	0.838631	miR-1537-5p
hsa-miR-155-5p	2649.93	-1.4691	0.159636	-9.20381	3.45484e-20	1.40958e-17	miR-155-5p
hsa-miR-15a-3p	28.5215	-0.246128	0.35812	-0.694715	0.487234	0.670688	miR-15a-3p
hsa-miR-15a-5p	10132.5	-0.295494	0.138405	-2.13508	0.0327544	0.10691	miR-15a-5p
hsa-miR-15b-3p	2739.84	-0.404265	0.20435	-1.97825	0.0479	0.139594	miR-15b-3p
hsa-miR-15b-5p	21796.9	0.0785573	0.146136	0.537566	0.590877	0.753368	miR-15b-5p
hsa-miR-16-1-3p	116.178	-0.707382	0.301162	-2.35036	0.0187554	0.0665409	miR-16-1-3p
hsa-miR-16-2-3p	244.082	-0.452571	0.191248	-2.36636	0.017964	0.0654403	miR-16-2-3p
hsa-miR-16-5p	353119	-0.0773426	0.123623	-0.625635	0.531554	0.708739	miR-16-5p
hsa-miR-17-3p	211.76	-0.251076	0.234497	-1.07292	0.283305	0.483503	miR-17-3p
hsa-miR-17-5p	2934.82	-0.120479	0.136982	-0.879597	0.379078	0.574958	miR-17-5p
hsa-miR-181a-2-3p	2743.1	0.931597	0.178136	5.22819	1.71178e-07	8.7301e-06	miR-181a-2-3p
hsa-miR-181a-3p	592.785	-0.0295088	0.184519	-0.159715	0.873105	0.930097	miR-181a-3p
hsa-miR-181a-5p	1821.17	0.241864	0.156413	1.54621	0.122054	0.267731	miR-181a-5p
hsa-miR-181b-2-3p	354.727	-0.0239278	0.186454	-0.127192	0.898789	0.940271	miR-181b-2-3p
hsa-miR-181b-3p	85.1755	-0.978722	0.254198	-3.8421	0.000121987	0.00152037	miR-181b-3p
hsa-miR-181b-5p	1557.17	0.443295	0.150302	2.94902	0.00318779	0.0191268	miR-181b-5p
hsa-miR-181c-3p	29.3217	0.246865	0.345262	0.714762	0.474756	0.658845	miR-181c-3p
hsa-miR-181c-5p	11.479	-0.173286	0.504874	-0.34718	0.728456		miR-181c-5p
hsa-miR-181d-5p	13.2362	0.417002	0.446452	0.930701	0.352008		miR-181d-5p
hsa-miR-182-5p	24.3433	-0.893837	0.380089	-2.34203	0.0191793	0.0671417	miR-182-5p
hsa-miR-183-5p	4.73414	-0.497997	0.584152	-0.83777	0.40216		miR-183-5p
hsa-miR-184	13.0301	0.782394	0.430167	1.78693	0.0739489		miR-184
hsa-miR-1843	28.943	0.652217	0.381434	1.71234	0.0868341	0.213268	miR-1843
hsa-miR-185-3p	53.3442	0.634809	0.311568	2.04035	0.0413157	0.123947	miR-185-3p
hsa-miR-185-5p	8705.33	0.136552	0.140946	0.968834	0.332628	0.528064	miR-185-5p
hsa-miR-186-3p	52.1852	-0.313141	0.294646	-1.0667	0.286107	0.483503	miR-186-3p
hsa-miR-186-5p	17979.9	-0.319293	0.153229	-2.08381	0.0371776	0.114912	miR-186-5p
hsa-miR-187-3p	57.7013	-0.20595	0.270765	-0.754222	0.450716	0.636305	miR-187-3p
hsa-miR-188-3p	13.5052	-0.585619	0.473628	-1.25398	0.209849		miR-188-3p
hsa-miR-188-5p	89.6561	-0.160602	0.229282	-0.703522	0.481731	0.666258	miR-188-5p
hsa-miR-18a-3p	27.649	0.350287	0.371427	0.944039	0.34515	0.537997	miR-18a-3p
hsa-miR-18a-5p	922.652	-0.167449	0.189336	-0.884804	0.376262	0.574696	miR-18a-5p
hsa-miR-18b-3p	9.74091	0.580084	0.470447	1.21543	0.224201		miR-18b-3p
hsa-miR-18b-5p	71.0843	0.286515	0.266725	1.07415	0.282756	0.483503	miR-18b-5p
hsa-miR-1908-3p	2.57242	0.220322	0.643095	0.330773	0.740816		miR-1908-3p
hsa-miR-1908-5p	5.80872	1.23743	0.582741	2.06735	0.038701		miR-1908-5p
hsa-miR-190a-3p	4.88993	0.0971225	0.60016	0.160529	0.872464		miR-190a-3p
hsa-miR-190a-5p	2225.8	-0.460697	0.239358	-1.92375	0.054386	0.153031	miR-190a-5p
hsa-miR-190b-5p	63.7834	-0.107617	0.26225	-0.409757	0.681984	0.815981	miR-190b-5p
hsa-miR-191-3p	271.666	-0.0134985	0.177959	-0.075353	0.939934	0.958732	miR-191-3p
hsa-miR-191-5p	128205	0.0867878	0.157907	0.5496	0.582594	0.748007	miR-191-5p
hsa-miR-1911-5p	2.66671	0.865769	0.642506	1.65288	0.098356		miR-1911-5p
hsa-miR-1914-3p	2.95944	-0.108828	0.631274	-0.151015	0.879964		miR-1914-3p
hsa-miR-1914-5p	3.47633	0.474375	0.617667	0.75398	0.450861		miR-1914-5p
hsa-miR-192-3p	22.7682	0.379218	0.399667	0.95164	0.34128	0.537376	miR-192-3p
hsa-miR-192-5p	2871.27	-0.229745	0.13537	-1.69744	0.0896143	0.214919	miR-192-5p
hsa-miR-193a-3p	24.1013	-0.238388	0.374674	-0.645416	0.518658	0.696093	miR-193a-3p
hsa-miR-193a-5p	966.555	0.126029	0.174183	0.723564	0.469333	0.654753	miR-193a-5p
hsa-miR-193b-3p	60.3345	-0.26119	0.334368	-0.777894	0.436631	0.625576	miR-193b-3p
hsa-miR-193b-5p	199.874	0.0365821	0.201297	0.18268	0.855049	0.92291	miR-193b-5p
hsa-miR-194-3p	7.11965	-0.0377549	0.552747	-0.0734654	0.941436		miR-194-3p
hsa-miR-194-5p	635.032	0.0169093	0.131933	0.127522	0.898527	0.940271	miR-194-5p
hsa-miR-195-3p	24.6626	0.0162084	0.403999	0.0440523	0.964863	0.973054	miR-195-3p
hsa-miR-195-5p	466.419	0.138388	0.164215	0.842793	0.399344	0.590335	miR-195-5p
hsa-miR-196a-3p	27.7303	-0.48168	0.351102	-1.3774	0.168389	0.327155	miR-196a-3p
hsa-miR-196a-5p	7529.1	0.201068	0.150938	1.33212	0.182822	0.350193	miR-196a-5p
hsa-miR-196b-5p	78.1093	0.071521	0.277034	0.252228	0.800865	0.892768	miR-196b-5p
hsa-miR-197-3p	376.906	0.659245	0.205627	3.20615	0.00134523	0.009629	miR-197-3p
hsa-miR-197-5p	10.2427	0.301097	0.487843	0.615844	0.537997		miR-197-5p
hsa-miR-1976	5.60044	0.204082	0.590181	0.348684	0.727327		miR-1976
hsa-miR-199a-3p	392.636	-0.442171	0.151175	-2.92293	0.0034675	0.0202105	miR-199a-3p
hsa-miR-199a-5p	8.91401	0.092878	0.489401	0.194242	0.845987		miR-199a-5p
hsa-miR-199b-5p	1520.11	-0.88059	0.164552	-5.35013	8.78908e-08	5.12278e-06	miR-199b-5p
hsa-miR-19a-3p	6675.48	-0.863248	0.230724	-3.7431	0.000181765	0.00207808	miR-19a-3p
hsa-miR-19b-1-5p	15.5129	-0.203784	0.456356	-0.464629	0.642197		miR-19b-1-5p
hsa-miR-19b-3p	12791.2	-0.607244	0.220792	-2.75084	0.00594427	0.0295764	miR-19b-3p
hsa-miR-200a-3p	21.1958	0.595789	0.382747	1.56195	0.1183	0.262317	miR-200a-3p
hsa-miR-200b-3p	16.1811	-0.936621	0.420082	-2.2295	0.0257805		miR-200b-3p
hsa-miR-200c-3p	15.2889	0.128692	0.433303	0.295724	0.767441		miR-200c-3p
hsa-miR-203a-3p	215.313	-1.03015	0.305766	-3.36332	0.000770114	0.00592842	miR-203a-3p
hsa-miR-204-5p	239.577	0.314902	0.212808	1.4798	0.138927	0.293258	miR-204-5p
hsa-miR-205-5p	3.27045	0.0326602	0.643701	0.0499396	0.960171		miR-205-5p
hsa-miR-20a-3p	195.909	-0.752556	0.215892	-3.48939	0.00048413	0.00387304	miR-20a-3p
hsa-miR-20a-5p	15675.4	-0.34843	0.126649	-2.75128	0.00593626	0.0295764	miR-20a-5p
hsa-miR-20b-5p	16503.7	-0.418627	0.147636	-2.83521	0.00457959	0.024913	miR-20b-5p
hsa-miR-21-3p	2003.21	-0.734564	0.200572	-3.66193	0.000250321	0.002491	miR-21-3p
hsa-miR-21-5p	94500.8	-0.415982	0.149501	-2.78245	0.00539499	0.0278627	miR-21-5p
hsa-miR-210-3p	1299.06	-0.298313	0.200364	-1.4885	0.136619	0.290315	miR-210-3p
hsa-miR-210-5p	1.11484	-0.739979	0.59804	-1.2391	0.215309		miR-210-5p
hsa-miR-211-3p	357.77	0.893865	0.232711	3.84836	0.000118912	0.00152037	miR-211-3p
hsa-miR-211-5p	28414.8	0.958069	0.211853	4.52546	6.02639e-06	0.000136598	miR-211-5p
hsa-miR-2110	89.6299	0.467128	0.252915	1.84687	0.0647653	0.169386	miR-2110
hsa-miR-2116-3p	48.2744	0.911375	0.26586	3.41836	0.00062999	0.004943	miR-2116-3p
hsa-miR-2116-5p	58.1913	-0.331265	0.252862	-1.30371	0.192331	0.358316	miR-2116-5p
hsa-miR-212-3p	21.3737	0.195727	0.481344	0.402751	0.687131	0.819735	miR-212-3p
hsa-miR-212-5p	6.0921	0.133085	0.627818	0.201399	0.840386		miR-212-5p
hsa-miR-215-5p	36.9311	0.0444188	0.30069	0.145468	0.884342	0.934605	miR-215-5p
hsa-miR-216a-3p	1.21389	-0.298887	0.598578	-0.621132	0.534513		miR-216a-3p
hsa-miR-216a-5p	7.79654	0.87473	0.613969	1.53247	0.125406		miR-216a-5p
hsa-miR-217-5p	3.40836	-0.420254	0.636111	-0.73436	0.46273		miR-217-5p
hsa-miR-218-5p	366.667	-0.671482	0.192227	-3.49477	0.000474472	0.00387169	miR-218-5p
hsa-miR-219a-1-3p	6.66755	0.363071	0.551068	0.654269	0.512939		miR-219a-1-3p
hsa-miR-219a-5p	24.0355	-0.750195	0.442837	-1.71887	0.0856383	0.213051	miR-219a-5p
hsa-miR-219b-5p	11.7464	-0.0846604	0.483872	-0.177534	0.859089		miR-219b-5p
hsa-miR-22-3p	12388.5	0.0671327	0.137886	0.486871	0.62635	0.769816	miR-22-3p
hsa-miR-22-5p	262.559	0.028685	0.173649	0.165433	0.868603	0.92889	miR-22-5p
hsa-miR-221-3p	48992.4	-0.637289	0.123805	-5.14754	2.6393e-07	1.07683e-05	miR-221-3p
hsa-miR-221-5p	487.036	-0.623259	0.163206	-3.81893	0.00013403	0.00160836	miR-221-5p
hsa-miR-222-3p	8854.53	-0.602129	0.131726	-4.57105	4.85291e-06	0.000123749	miR-222-3p
hsa-miR-222-5p	104.327	-1.58782	0.24385	-6.49316	8.40529e-11	8.57339e-09	miR-222-5p
hsa-miR-223-3p	15.1553	-0.878016	0.499755	-1.72904	0.0838016		miR-223-3p
hsa-miR-2276-3p	6.18199	0.0483718	0.574138	0.0754507	0.939856		miR-2276-3p
hsa-miR-2277-3p	13.6922	0.494158	0.429042	1.14899	0.250558		miR-2277-3p
hsa-miR-2277-5p	6.10572	0.697802	0.567344	1.21172	0.225619		miR-2277-5p
hsa-miR-2278	35.8716	-0.291355	0.318063	-0.915856	0.359742	0.557674	miR-2278
hsa-miR-2355-3p	30.999	-0.372235	0.334791	-1.1055	0.268945	0.47449	miR-2355-3p
hsa-miR-2355-5p	6.8927	0.449991	0.546933	0.821724	0.411234		miR-2355-5p
hsa-miR-23a-3p	79337.8	0.0810946	0.131738	0.615575	0.538175	0.711949	miR-23a-3p
hsa-miR-23a-5p	139.945	-0.0080709	0.183021	-0.0427519	0.965899	0.973054	miR-23a-5p
hsa-miR-23b-3p	2951.81	0.370976	0.137369	2.70044	0.0069247	0.0324744	miR-23b-3p
hsa-miR-23b-5p	44.67	0.466991	0.272703	1.70985	0.0872936	0.213268	miR-23b-5p
hsa-miR-23c	222.069	0.323719	0.229996	1.40729	0.15934	0.320251	miR-23c
hsa-miR-24-1-5p	3.60926	0.913168	0.616436	1.37913	0.167856		miR-24-1-5p
hsa-miR-24-2-5p	26.1517	0.765551	0.393908	1.93877	0.052529	0.148903	miR-24-2-5p
hsa-miR-24-3p	45741.3	0.00923144	0.112592	0.0819917	0.934653	0.958137	miR-24-3p
hsa-miR-25-3p	58326.6	-0.0525271	0.105842	-0.496282	0.619696	0.768498	miR-25-3p
hsa-miR-25-5p	127.617	0.162801	0.206583	0.78755	0.43096	0.623516	miR-25-5p
hsa-miR-2682-3p	26.2428	-0.463985	0.312141	-1.45575	0.145463	0.301264	miR-2682-3p
hsa-miR-2682-5p	9.02697	-0.663007	0.495856	-1.28098	0.200201		miR-2682-5p
hsa-miR-26a-1-3p	272.752	-0.323709	0.197184	-1.6399	0.101027	0.232386	miR-26a-1-3p
hsa-miR-26a-2-3p	387.034	-0.165345	0.169738	-0.973659	0.330226	0.526297	miR-26a-2-3p
hsa-miR-26a-5p	17710.9	0.383886	0.149512	2.56758	0.0102411	0.0439827	miR-26a-5p
hsa-miR-26b-3p	166.921	-0.0592698	0.179503	-0.329843	0.741518	0.859487	miR-26b-3p
hsa-miR-26b-5p	86701.9	-0.214362	0.153339	-1.39798	0.16212	0.321092	miR-26b-5p
hsa-miR-27a-3p	127758	-0.599872	0.153078	-3.9188	8.89903e-05	0.00129672	miR-27a-3p
hsa-miR-27a-5p	478.153	-0.0169386	0.189909	-0.088837	0.929211	0.957369	miR-27a-5p
hsa-miR-27b-3p	18639.4	-0.222926	0.179025	-1.24494	0.213156	0.388248	miR-27b-3p
hsa-miR-27b-5p	22.393	-0.301659	0.346989	-0.854753	0.392688	0.587853	miR-27b-5p
hsa-miR-28-3p	16486.7	-0.0838324	0.137176	-0.611102	0.541132	0.71212	miR-28-3p
hsa-miR-28-5p	217.133	0.0664271	0.171871	0.386715	0.698967	0.826605	miR-28-5p
hsa-miR-296-3p	369.031	0.343829	0.171224	2.00803	0.0446402	0.13103	miR-296-3p
hsa-miR-296-5p	134.844	0.49068	0.244112	2.00961	0.0444724	0.13103	miR-296-5p
hsa-miR-299-3p	8.31512	-0.339302	0.523243	-0.601199	0.547707		miR-299-3p
hsa-miR-299-5p	2.92174	-0.0719612	0.636467	-0.0871111	0.930583		miR-299-5p
hsa-miR-29a-3p	211075	-0.454313	0.165801	-2.74029	0.00613856	0.0298159	miR-29a-3p
hsa-miR-29a-5p	248.275	-0.344034	0.177647	-1.93857	0.0525541	0.148903	miR-29a-5p
hsa-miR-29b-1-5p	253.591	-0.499856	0.160534	-3.1145	0.00184257	0.0125295	miR-29b-1-5p
hsa-miR-29b-2-5p	16.5894	-0.239779	0.422212	-0.562966	0.573458		miR-29b-2-5p
hsa-miR-29b-3p	40849.6	-0.447061	0.388012	-1.15623	0.247589	0.444715	miR-29b-3p
hsa-miR-29c-3p	2911.19	-0.335238	0.203506	-1.64742	0.0994723	0.231913	miR-29c-3p
hsa-miR-29c-5p	46.4384	-0.389326	0.272012	-1.43149	0.152291	0.310673	miR-29c-5p
hsa-miR-301a-3p	4510.11	-0.527857	0.25305	-2.08617	0.0369634	0.114912	miR-301a-3p
hsa-miR-301a-5p	89.5341	-0.359118	0.227859	-1.57353	0.115596	0.259138	miR-301a-5p
hsa-miR-301b-3p	264.375	-0.640539	0.252827	-2.53528	0.0112356	0.0467768	miR-301b-3p
hsa-miR-301b-5p	6.99574	-0.573151	0.522963	-1.09256	0.274589		miR-301b-5p
hsa-miR-302a-5p	23.8415	-0.822873	0.508465	-1.68351	0.092277	0.217624	miR-302a-5p
hsa-miR-302b-3p	7.42533	-1.11735	0.594453	-1.98581	0.0470548		miR-302b-3p
hsa-miR-302d-3p	1.54215	-0.384082	0.613735	-0.849641	0.395525		miR-302d-3p
hsa-miR-3064-5p	10.8151	-0.499306	0.488683	-1.02063	0.307429		miR-3064-5p
hsa-miR-3065-3p	80.8584	-0.464605	0.244195	-1.90522	0.0567517	0.156045	miR-3065-3p
hsa-miR-3065-5p	374.258	-0.318274	0.148295	-2.14701	0.0317925	0.104607	miR-3065-5p
hsa-miR-30a-3p	3263.64	-0.425932	0.142275	-2.99337	0.00275912	0.0175894	miR-30a-3p
hsa-miR-30a-5p	29317.6	-0.0863441	0.142677	-0.605162	0.545071	0.712785	miR-30a-5p
hsa-miR-30b-3p	130.296	-0.376918	0.223084	-1.69222	0.0906032	0.214919	miR-30b-3p
hsa-miR-30b-5p	20029.2	-0.629789	0.250664	-2.5136	0.0119505	0.0482752	miR-30b-5p
hsa-miR-30c-1-3p	180.525	-0.0166184	0.171796	-0.0966381	0.923014	0.955811	miR-30c-1-3p
hsa-miR-30c-2-3p	380.329	-0.16569	0.161058	-1.02768	0.304101	0.496292	miR-30c-2-3p
hsa-miR-30c-5p	13310.2	-0.185981	0.174072	-1.06836	0.285358	0.483503	miR-30c-5p
hsa-miR-30d-3p	402.48	-0.442382	0.17242	-2.5698	0.0101757	0.0439827	miR-30d-3p
hsa-miR-30d-5p	47871.9	0.358733	0.163603	2.19288	0.0283159	0.093926	miR-30d-5p
hsa-miR-30e-3p	2318.48	-0.353186	0.204276	-1.72896	0.0838164	0.209798	miR-30e-3p
hsa-miR-30e-5p	23042.1	0.0768782	0.169667	0.453138	0.650449	0.785158	miR-30e-5p
hsa-miR-31-3p	165.325	-1.80377	0.256936	-7.00924	2.39613e-12	3.25874e-10	miR-31-3p
hsa-miR-31-5p	7689.3	-1.31997	0.164271	-8.03691	9.21325e-16	1.8795e-13	miR-31-5p
hsa-miR-3117-3p	13.9672	0.0283793	0.478249	0.0439642	0.964933		miR-3117-3p
hsa-miR-3120-3p	5.31602	-0.325468	0.552965	-0.569036	0.569332		miR-3120-3p
hsa-miR-3124-5p	2.95592	0.202281	0.640772	0.313427	0.753956		miR-3124-5p
hsa-miR-3126-3p	7.95275	-0.614618	0.534395	-1.11721	0.263903		miR-3126-3p
hsa-miR-3127-5p	4.72483	0.105665	0.599255	0.176171	0.86016		miR-3127-5p
hsa-miR-3128	3.72669	-0.320973	0.623424	-0.514918	0.60661		miR-3128
hsa-miR-3129-3p	9.46027	0.0952311	0.45891	0.212745	0.831526		miR-3129-3p
hsa-miR-3129-5p	27.0965	0.0712304	0.333326	0.217537	0.82779	0.912806	miR-3129-5p
hsa-miR-3131	2.49765	-0.210605	0.642912	-0.302476	0.762289		miR-3131
hsa-miR-3136-5p	16.1754	-0.236518	0.401995	-0.584655	0.55878		miR-3136-5p
hsa-miR-3138	9.70762	0.193749	0.487022	0.398323	0.690392		miR-3138
hsa-miR-3140-3p	8.05324	0.00535203	0.530845	0.00892869	0.992876		miR-3140-3p
hsa-miR-3143	4.75241	-0.561678	0.598767	-0.968505	0.332792		miR-3143
hsa-miR-3145-3p	14.2275	-0.685322	0.446754	-1.54421	0.122538		miR-3145-3p
hsa-miR-3146	4.11929	0.571312	0.604933	0.913338	0.361065		miR-3146
hsa-miR-3148	2.32471	-0.208698	0.644741	-0.310193	0.756414		miR-3148
hsa-miR-3149	1.82015	0.323752	0.638119	0.449144	0.653328		miR-3149
hsa-miR-3150b-3p	2.68787	-0.502981	0.635783	-0.792445	0.428102		miR-3150b-3p
hsa-miR-3154	7.53528	0.271017	0.535161	0.498349	0.618238		miR-3154
hsa-miR-3157-5p	28.1948	-0.0718188	0.336983	-0.212652	0.831598	0.913261	miR-3157-5p
hsa-miR-3164	13.57	-0.146991	0.475217	-0.322136	0.74735		miR-3164
hsa-miR-3168	7.45843	0.309765	0.368663	1.53012			miR-3168
hsa-miR-3170	4.07591	0.44821	0.609374	0.70608	0.480139		miR-3170
hsa-miR-3173-5p	46.9621	0.452405	0.335364	1.34855	0.177483	0.34157	miR-3173-5p
hsa-miR-3174	3.02172	-0.106696	0.636774	-0.172392	0.86313		miR-3174
hsa-miR-3176	9.62132	-0.15072	0.513667	-0.30587	0.759703		miR-3176
hsa-miR-3183	2.93621	0.41084	0.642049	0.708093	0.478887		miR-3183
hsa-miR-3187-3p	18.8048	0.109092	0.433565	0.253057	0.800224	0.892768	miR-3187-3p
hsa-miR-3189-3p	14.5441	-1.45424	0.493014	-2.94875	0.00319065		miR-3189-3p
hsa-miR-3190-3p	4.13838	0.969694	0.602871	1.58317	0.113383		miR-3190-3p
hsa-miR-3191-3p	2.58038	0.608406	0.640537	0.902401	0.366844		miR-3191-3p
hsa-miR-3192-5p	6.27413	-0.725145	0.57413	-1.26729	0.205051		miR-3192-5p
hsa-miR-3194-5p	4.87559	0.116339	0.5667	0.2065	0.8364		miR-3194-5p
hsa-miR-3199	7.43349	0.451241	0.508004	0.883597	0.376914		miR-3199
hsa-miR-32-3p	138.051	-0.714643	0.275375	-2.59622	0.00942557	0.0423178	miR-32-3p
hsa-miR-32-5p	461.652	-0.348826	0.251533	-1.38974	0.164608	0.324445	miR-32-5p
hsa-miR-3200-3p	26.0001	-0.55016	0.37419	-1.46293	0.143486	0.298685	miR-3200-3p
hsa-miR-320a-3p	2691.32	0.365439	0.192964	1.89372	0.0582623	0.158473	miR-320a-3p
hsa-miR-320b	23.1541	-0.0655768	0.339846	-0.19064	0.848807	0.920675	miR-320b
hsa-miR-320c	5.57544	-0.0664966	0.546127	-0.116355	0.907371		miR-320c
hsa-miR-320d	5.66717	0.503381	0.543696	0.916554	0.359377		miR-320d
hsa-miR-320e	2.92596	0.219357	0.628938	0.342692	0.73183		miR-320e
hsa-miR-323a-3p	1.93758	-0.553948	0.644548	-0.697752	0.485332		miR-323a-3p
hsa-miR-324-3p	1311.88	0.303946	0.137846	2.20496	0.0274567	0.0922409	miR-324-3p
hsa-miR-324-5p	1630.24	-0.0734404	0.175855	-0.417698	0.676168	0.811401	miR-324-5p
hsa-miR-326	139.098	0.0188572	0.206542	0.0910617	0.927444	0.957369	miR-326
hsa-miR-328-3p	316.986	0.979845	0.21638	4.52692	5.98508e-06	0.000136598	miR-328-3p
hsa-miR-330-3p	144.355	0.259632	0.20211	1.28469	0.198902	0.368873	miR-330-3p
hsa-miR-330-5p	149.636	-0.0732096	0.229549	-0.321516	0.747819	0.861893	miR-330-5p
hsa-miR-331-3p	936.991	-0.0244581	0.149074	-0.164045	0.869696	0.92889	miR-331-3p
hsa-miR-331-5p	23.252	0.164199	0.346233	0.474552	0.635107	0.773503	miR-331-5p
hsa-miR-335-3p	2.66776	-0.592385	0.632059	-0.855302	0.392384		miR-335-3p
hsa-miR-335-5p	457.882	-0.906675	0.195457	-4.64114	3.46487e-06	0.000108744	miR-335-5p
hsa-miR-337-5p	9.77644	-0.499185	0.507522	-0.909112	0.363291		miR-337-5p
hsa-miR-338-3p	1484	-0.347591	0.19701	-1.76421	0.0776962	0.196895	miR-338-3p
hsa-miR-339-3p	182.537	0.192135	0.193947	0.99056	0.3219	0.515041	miR-339-3p
hsa-miR-339-5p	1588.31	0.194573	0.184013	1.05738	0.290339	0.483503	miR-339-5p
hsa-miR-33a-3p	64.1157	-0.652427	0.255294	-2.5558	0.0105945	0.0445626	miR-33a-3p
hsa-miR-33a-5p	491.574	-0.579751	0.439817	-1.32532	0.185066	0.351196	miR-33a-5p
hsa-miR-33b-3p	4.85739	0.152473	0.584768	0.261348	0.793824		miR-33b-3p
hsa-miR-33b-5p	48.0167	-0.572029	0.379341	-1.53523	0.124728	0.271424	miR-33b-5p
hsa-miR-340-3p	97.1641	-0.0684313	0.237796	-0.289338	0.772323	0.880359	miR-340-3p
hsa-miR-340-5p	1214.69	-0.480775	0.185325	-2.59575	0.00943853	0.0423178	miR-340-5p
hsa-miR-342-3p	2027.07	0.705728	0.178843	3.94602	7.94597e-05	0.00126678	miR-342-3p
hsa-miR-342-5p	46.3926	0.547662	0.287475	1.90341	0.0569871	0.156045	miR-342-5p
hsa-miR-345-3p	29.7628	-0.0348223	0.321098	-0.11063	0.91191	0.947652	miR-345-3p
hsa-miR-345-5p	977.728	0.227921	0.164689	1.38393	0.166381	0.326363	miR-345-5p
hsa-miR-34a-3p	309.058	-0.196931	0.175048	-1.12555	0.260354	0.461846	miR-34a-3p
hsa-miR-34a-5p	94701.8	-0.197304	0.128636	-1.53384	0.125068	0.271424	miR-34a-5p
hsa-miR-34b-3p	17.1292	0.641682	0.392327	1.62034	0.10516		miR-34b-3p
hsa-miR-34b-5p	22.9296	-0.0958451	0.340175	-0.276009	0.782541	0.88935	miR-34b-5p
hsa-miR-34c-3p	4.48988	0.603549	0.580602	1.01412	0.310524		miR-34c-3p
hsa-miR-34c-5p	70.832	-0.200522	0.306675	-0.651251	0.514884	0.693309	miR-34c-5p
hsa-miR-3605-3p	92.7943	0.161806	0.263568	0.614028	0.539197	0.711949	miR-3605-3p
hsa-miR-3605-5p	26.2718	-0.493249	0.346542	-1.42076	0.155387	0.313852	miR-3605-5p
hsa-miR-3609	178.902	1.19713	0.279073	4.28402	1.83545e-05	0.000356602	miR-3609
hsa-miR-361-3p	6990.86	-0.0719339	0.153861	-0.467549	0.640107	0.775263	miR-361-3p
hsa-miR-361-5p	5521.13	0.317072	0.130964	2.42108	0.0154745	0.0584355	miR-361-5p
hsa-miR-3611	61.5768	-0.66165	0.293961	-2.26286	0.0236441	0.0803899	miR-3611
hsa-miR-3613-3p	14.5633	-0.871218	0.446477	-1.94049	0.0523205		miR-3613-3p
hsa-miR-3613-5p	451.737	-0.432054	0.292963	-1.47787	0.139441	0.293258	miR-3613-5p
hsa-miR-3615	13.1198	0.538377	0.428519	1.25278	0.210286		miR-3615
hsa-miR-362-3p	34.2134	-0.233788	0.361433	-0.662725	0.507506	0.686463	miR-362-3p
hsa-miR-362-5p	274.077	0.0824043	0.158387	0.520023	0.603047	0.757056	miR-362-5p
hsa-miR-3620-3p	3.14632	0.882242	0.625835	1.35012	0.176978		miR-3620-3p
hsa-miR-363-3p	1410.46	-0.203784	0.149093	-1.36634	0.171833	0.332265	miR-363-3p
hsa-miR-363-5p	42.9614	-0.413615	0.282566	-1.45101	0.146776	0.302448	miR-363-5p
hsa-miR-3651	4.10388	1.1189	0.611008	1.73063	0.0835173		miR-3651
hsa-miR-3657	2.65487	0.117524	0.644753	0.183738	0.854219		miR-3657
hsa-miR-3659	1.42305	-0.186643	0.593467	-0.365447	0.714778		miR-3659
hsa-miR-365a-3p	1188.97	-0.145244	0.262402	-0.553554	0.579884	0.748007	miR-365a-3p
hsa-miR-365a-5p	14.6528	0.537127	0.402404	1.32875	0.18393		miR-365a-5p
hsa-miR-365b-3p	14.1601	-0.356513	0.451495	-0.789317	0.429927		miR-365b-3p
hsa-miR-365b-5p	20.0037	0.0675956	0.391566	0.173253	0.862453	0.926002	miR-365b-5p
hsa-miR-3661	9.17894	-0.0723256	0.4991	-0.140708	0.888101		miR-3661
hsa-miR-3662	17.7184	-1.64082	0.443098	-3.64937	0.000262887	0.00255376	miR-3662
hsa-miR-3679-5p	34.8343	0.0755976	0.329475	0.230198	0.817938	0.906798	miR-3679-5p
hsa-miR-3684	4.18044	-0.398786	0.630192	-0.65798	0.510551		miR-3684
hsa-miR-3688-3p	5.00667	-0.707677	0.59201	-1.22029	0.222354		miR-3688-3p
hsa-miR-369-3p	3.03607	-0.591357	0.632349	-0.8536	0.393327		miR-369-3p
hsa-miR-369-5p	1.80195	-0.0593804	0.644368	-0.0708587	0.94351		miR-369-5p
hsa-miR-370-3p	33.1231	0.131036	0.42239	0.312104	0.754961	0.865237	miR-370-3p
hsa-miR-374a-3p	1496.09	-0.919416	0.291781	-3.15463	0.00160704	0.0113047	miR-374a-3p
hsa-miR-374a-5p	5477.89	-0.326024	0.165446	-1.97089	0.048736	0.141023	miR-374a-5p
hsa-miR-374b-3p	185.93	-0.472552	0.254426	-1.85694	0.0633197	0.166674	miR-374b-3p
hsa-miR-374b-5p	1014.83	0.0585514	0.155556	0.376379	0.706635	0.828469	miR-374b-5p
hsa-miR-375-3p	5.33237	0.684749	0.607052	1.19412	0.23243		miR-375-3p
hsa-miR-376a-3p	10.3722	-0.575502	0.470403	-1.14449	0.25242		miR-376a-3p
hsa-miR-376b-3p	9.2046	-0.270225	0.480408	-0.534752	0.592821		miR-376b-3p
hsa-miR-376c-3p	8.775	-0.676751	0.531839	-1.19324	0.232775		miR-376c-3p
hsa-miR-378a-3p	794.951	-0.0468537	0.14023	-0.335326	0.737379	0.857124	miR-378a-3p
hsa-miR-378a-5p	1077.56	-0.13665	0.145006	-0.943396	0.345479	0.537997	miR-378a-5p
hsa-miR-378d	6.0192	0.32767	0.586356	0.58253	0.56021		miR-378d
hsa-miR-379-5p	28.2874	-0.125419	0.31691	-0.376886	0.706259	0.828469	miR-379-5p
hsa-miR-381-3p	7.63974	-0.131192	0.546515	-0.201739	0.840121		miR-381-3p
hsa-miR-382-5p	21.647	0.189287	0.364413	0.520762	0.602533	0.757056	miR-382-5p
hsa-miR-3909	7.82237	0.216706	0.569082	0.388958	0.697307		miR-3909
hsa-miR-3912-3p	11.7244	-0.700947	0.483334	-1.46005	0.144277		miR-3912-3p
hsa-miR-3913-3p	2.30077	0.331364	0.644662	0.541134	0.588415		miR-3913-3p
hsa-miR-3913-5p	7.03367	0.0413203	0.541599	0.0725119	0.942195		miR-3913-5p
hsa-miR-3928-3p	19.2648	0.307277	0.405134	0.757694	0.448634	0.636305	miR-3928-3p
hsa-miR-3934-3p	5.35616	-0.185273	0.565288	-0.337157	0.735998		miR-3934-3p
hsa-miR-3934-5p	1.33136	0.413975	0.632216	0.694179	0.48757		miR-3934-5p
hsa-miR-3935	3.19992	-1.0557	0.633943	-1.53265	0.125363		miR-3935
hsa-miR-3940-3p	56.9237	0.66729	0.265191	2.51404	0.0119358	0.0482752	miR-3940-3p
hsa-miR-3943	1.24197	1.76455	0.589371	2.41643	0.0156736		miR-3943
hsa-miR-409-3p	46.6827	0.152699	0.280207	0.549001	0.583005	0.748007	miR-409-3p
hsa-miR-411-5p	20.3603	0.176184	0.371428	0.477364	0.633103	0.773372	miR-411-5p
hsa-miR-421	461.973	0.0253513	0.141765	0.178758	0.858128	0.923789	miR-421
hsa-miR-423-3p	1532.87	0.729781	0.182249	4.00437	6.21826e-05	0.0010571	miR-423-3p
hsa-miR-423-5p	3690.64	0.839984	0.202835	4.14118	3.45531e-05	0.000612942	miR-423-5p
hsa-miR-424-3p	147.416	0.327889	0.209693	1.56293	0.118068	0.262317	miR-424-3p
hsa-miR-424-5p	8603.07	-0.3472	0.227838	-1.52295	0.127771	0.274897	miR-424-5p
hsa-miR-425-3p	927.853	-0.107747	0.124487	-0.8655	0.386764	0.582287	miR-425-3p
hsa-miR-425-5p	3006.64	0.185112	0.179134	1.03339	0.301421	0.495886	miR-425-5p
hsa-miR-4289	5.09095	0.36496	0.580396	0.636448	0.524485		miR-4289
hsa-miR-429	6.97197	0.202665	0.547641	0.370575	0.710954		miR-429
hsa-miR-431-5p	1.79229	-0.542435	0.636407	-0.638127	0.523391		miR-431-5p
hsa-miR-432-5p	12.1399	-0.174246	0.430427	-0.372202	0.709742		miR-432-5p
hsa-miR-4326	24.7206	0.300408	0.378047	0.79533	0.426422	0.619283	miR-4326
hsa-miR-4425	21.1377	-0.181537	0.411477	-0.442822	0.657895	0.791803	miR-4425
hsa-miR-4428	0.834168	0.507549	0.352909	0.981923	0.326138		miR-4428
hsa-miR-4431	3.96713	0.330933	0.605954	0.553543	0.579892		miR-4431
hsa-miR-4435	1.49706	0.908721	0.637176	1.25394	0.209865		miR-4435
hsa-miR-4458	4.08139	-0.370245	0.597487	-0.59455	0.552144		miR-4458
hsa-miR-4467	2.28536	-0.995044	0.642762	-1.7406	0.0817537		miR-4467
hsa-miR-4473	3.67973	0.12202	0.61974	0.196828	0.843962		miR-4473
hsa-miR-449a	10.1772	-0.68395	0.482249	-1.41948	0.155758		miR-449a
hsa-miR-4504	2.42107	-0.857221	0.641998	-1.32322	0.185763		miR-4504
hsa-miR-450a-1-3p	35.8653	0.0765477	0.290386	0.267736	0.788903	0.892768	miR-450a-1-3p
hsa-miR-450a-2-3p	18.9214	0.495814	0.392687	1.24972	0.211403	0.388248	miR-450a-2-3p
hsa-miR-450a-5p	12.7011	0.161436	0.420257	0.385656	0.699751		miR-450a-5p
hsa-miR-450b-5p	146.538	-0.147481	0.202161	-0.72695	0.467257	0.654753	miR-450b-5p
hsa-miR-4521	2127.18	-0.697695	0.181696	-3.84013	0.000122971	0.00152037	miR-4521
hsa-miR-4523	1.96909	-0.450983	0.644508	-0.638686	0.523027		miR-4523
hsa-miR-4525	5.42938	0.724694	0.581758	1.22588	0.220244		miR-4525
hsa-miR-454-3p	11063.5	-0.157742	0.123219	-1.28017	0.200486	0.370128	miR-454-3p
hsa-miR-454-5p	64.9119	0.173061	0.249874	0.692836	0.488413	0.670688	miR-454-5p
hsa-miR-455-3p	815.606	-0.273882	0.146639	-1.86737	0.0618506	0.164935	miR-455-3p
hsa-miR-455-5p	1159.17	-0.270097	0.162433	-1.66268	0.0963766	0.225986	miR-455-5p
hsa-miR-4636	7.01541	0.198091	0.561426	0.355245	0.722406		miR-4636
hsa-miR-4640-3p	5.12226	0.343344	0.580316	0.589419	0.55558		miR-4640-3p
hsa-miR-4640-5p	2.86223	0.230081	0.634449	0.352872	0.724185		miR-4640-5p
hsa-miR-4645-3p	1.95767	-0.420039	0.640767	-0.743007	0.457478		miR-4645-3p
hsa-miR-4659a-3p	2.34711	-0.510344	0.643964	-0.918669	0.358269		miR-4659a-3p
hsa-miR-4662a-5p	55.4342	0.907659	0.330521	2.75594	0.00585246	0.0295764	miR-4662a-5p
hsa-miR-4664-3p	2.49103	-1.11453	0.638945	-1.65372	0.0981838		miR-4664-3p
hsa-miR-4668-5p	5.68361	-0.714803	0.555719	-1.24188	0.21428		miR-4668-5p
hsa-miR-4676-3p	1.71994	-1.38775	0.633061	-2.01092	0.044334		miR-4676-3p
hsa-miR-4677-3p	43.1694	-0.443009	0.316819	-1.39868	0.161908	0.321092	miR-4677-3p
hsa-miR-4677-5p	6.32984	-0.207947	0.58908	-0.407056	0.683967		miR-4677-5p
hsa-miR-4685-3p	2.44418	0.642478	0.644549	0.973171	0.330468		miR-4685-3p
hsa-miR-4690-3p	2.99089	-0.222022	0.644351	-0.337195	0.73597		miR-4690-3p
hsa-miR-4705	5.45033	-0.648888	0.604675	-1.14273	0.253153		miR-4705
hsa-miR-4709-3p	5.50692	0.403819	0.614275	0.720223	0.471388		miR-4709-3p
hsa-miR-4709-5p	2.3637	0.193645	0.644837	0.308373	0.757798		miR-4709-5p
hsa-miR-4714-3p	5.20838	-0.954434	0.593993	-1.57014	0.116383		miR-4714-3p
hsa-miR-4725-3p	6.64614	0.0826345	0.559239	0.148725	0.881771		miR-4725-3p
hsa-miR-4728-3p	3.50222	-0.0292949	0.616977	-0.0368982	0.970566		miR-4728-3p
hsa-miR-4731-3p	7.02253	0.524825	0.515095	0.993524	0.320455		miR-4731-3p
hsa-miR-4731-5p	6.561	1.80353	0.539823	3.15735	0.0015921		miR-4731-5p
hsa-miR-4741	2.208	-0.0506281	0.644387	-0.0697879	0.944363		miR-4741
hsa-miR-4742-3p	2.12411	-0.182484	0.639396	-0.309503	0.756939		miR-4742-3p
hsa-miR-4742-5p	4.28986	0.476131	0.605265	0.786589	0.431523		miR-4742-5p
hsa-miR-4746-5p	18.6029	-0.21071	0.382675	-0.544277	0.586251	0.749813	miR-4746-5p
hsa-miR-4747-5p	4.83157	0.325349	0.581482	0.553051	0.580229		miR-4747-5p
hsa-miR-4748	2.2871	-0.182766	0.64466	-0.311287	0.755582		miR-4748
hsa-miR-4762-3p	3.05365	0.260744	0.617268	0.412548	0.679938		miR-4762-3p
hsa-miR-4766-3p	12.6814	-0.571279	0.456207	-1.24769	0.212145		miR-4766-3p
hsa-miR-4775	5.12962	-1.1184	0.609662	-1.89473	0.0581279		miR-4775
hsa-miR-4780	1.1624	0.590531	0.618544	0.749843	0.45335		miR-4780
hsa-miR-4781-3p	6.248	-0.503086	0.556003	-0.918654	0.358276		miR-4781-3p
hsa-miR-4787-3p	3.03295	0.188191	0.63353	0.305744	0.7598		miR-4787-3p
hsa-miR-4791	5.65574	0.280595	0.566206	0.497943	0.618524		miR-4791
hsa-miR-4799-5p	3.5312	0.442934	0.607946	0.720657	0.471121		miR-4799-5p
hsa-miR-4804-3p	1.85261	-0.772138	0.631603	-1.21157	0.225678		miR-4804-3p
hsa-miR-4804-5p	20.902	0.398174	0.362902	1.09662	0.272806	0.475662	miR-4804-5p
hsa-miR-484	35.7043	0.663975	0.391411	1.70146	0.0888574	0.21452	miR-484
hsa-miR-485-3p	6.24436	1.10401	0.543041	1.90973	0.0561683		miR-485-3p
hsa-miR-486-5p	4.63726	0.839953	0.572628	1.40249	0.160768		miR-486-5p
hsa-miR-487b-3p	5.8202	0.0699431	0.571381	0.130749	0.895974		miR-487b-3p
hsa-miR-489-3p	1.59676	-1.43971	0.616807	-2.32297	0.0201809		miR-489-3p
hsa-miR-491-3p	12.4187	-1.04171	0.476947	-2.18099	0.0291845		miR-491-3p
hsa-miR-491-5p	72.5197	0.254624	0.253942	1.00252	0.316095	0.509749	miR-491-5p
hsa-miR-493-3p	7.95985	0.335875	0.507885	0.644915	0.518982		miR-493-3p
hsa-miR-493-5p	2.72676	1.23037	0.635014	1.67801	0.0933443		miR-493-5p
hsa-miR-494-3p	14.1029	-0.411728	0.442986	-0.914066	0.360682		miR-494-3p
hsa-miR-497-3p	8.43324	-0.754082	0.553573	-1.33443	0.182064		miR-497-3p
hsa-miR-497-5p	742.803	0.0609383	0.156628	0.389219	0.697114	0.826605	miR-497-5p
hsa-miR-4999-5p	10.8701	-0.368248	0.466231	-0.779002	0.435978		miR-4999-5p
hsa-miR-499a-5p	20.0604	0.830391	0.391729	2.12009	0.0339982	0.109223	miR-499a-5p
hsa-miR-5000-3p	5.19869	0.0923792	0.60571	0.151884	0.879278		miR-5000-3p
hsa-miR-5001-3p	10.3113	0.708338	0.494734	1.42552	0.154008		miR-5001-3p
hsa-miR-5008-5p	1.48092	-0.210491	0.588396	-0.365014	0.715101		miR-5008-5p
hsa-miR-500a-3p	559.956	0.0152112	0.181101	0.0838575	0.93317	0.958137	miR-500a-3p
hsa-miR-500a-5p	81.4794	0.036303	0.252883	0.142734	0.886501	0.934605	miR-500a-5p
hsa-miR-500b-3p	6.49424	-0.0318517	0.557426	-0.0571436	0.954431		miR-500b-3p
hsa-miR-500b-5p	3.02849	0.574703	0.624933	0.892577	0.372084		miR-500b-5p
hsa-miR-501-3p	92.9705	0.366639	0.230104	1.59333	0.111087	0.250405	miR-501-3p
hsa-miR-501-5p	33.8021	0.106822	0.336386	0.317598	0.75079	0.86288	miR-501-5p
hsa-miR-5010-3p	3.65347	0.0582339	0.617375	0.0920527	0.926656		miR-5010-3p
hsa-miR-5010-5p	3.05717	-0.0817888	0.624734	-0.129981	0.896582		miR-5010-5p
hsa-miR-502-3p	184.736	0.171478	0.180591	0.949344	0.342446	0.537376	miR-502-3p
hsa-miR-502-5p	25.4881	0.0446802	0.361467	0.121901	0.902977	0.942237	miR-502-5p
hsa-miR-503-3p	52.9663	0.856819	0.29028	2.93934	0.00328911	0.0194487	miR-503-3p
hsa-miR-503-5p	2477.91	0.143996	0.176687	0.814865	0.41515	0.609285	miR-503-5p
hsa-miR-504-5p	3.49076	-0.529988	0.629606	-0.789841	0.429621		miR-504-5p
hsa-miR-505-3p	430.48	-0.125715	0.152484	-0.824425	0.409698	0.603455	miR-505-3p
hsa-miR-505-5p	96.5856	0.230613	0.209995	1.09838	0.27204	0.475662	miR-505-5p
hsa-miR-506-3p	216.985	0.651624	0.212711	3.06366	0.00218646	0.0143883	miR-506-3p
hsa-miR-506-5p	40.5591	-0.0450837	0.325707	-0.139608	0.88897	0.934793	miR-506-5p
hsa-miR-507	160.179	0.110476	0.208907	0.528371	0.597242	0.756754	miR-507
hsa-miR-508-3p	8392.42	0.37186	0.161015	2.30945	0.0209189	0.0723296	miR-508-3p
hsa-miR-508-5p	593.105	0.728657	0.200992	3.62509	0.000288857	0.00267849	miR-508-5p
hsa-miR-509-3-5p	289.303	0.344287	0.162814	2.11459	0.0344652	0.109858	miR-509-3-5p
hsa-miR-509-3p	1939.44	0.682598	0.1929	3.53855	0.000402338	0.00349264	miR-509-3p
hsa-miR-509-5p	427.962	0.42812	0.144891	2.95476	0.00312914	0.0190551	miR-509-5p
hsa-miR-5091	3.29998	0.63721	0.631375	1.01353	0.310809		miR-5091
hsa-miR-510-3p	77.1845	0.0891116	0.235903	0.377152	0.70606	0.828469	miR-510-3p
hsa-miR-510-5p	475.066	0.46978	0.189887	2.47391	0.0133642	0.0519295	miR-510-5p
hsa-miR-513a-3p	15.5607	-0.23734	0.438284	-0.561359	0.574553		miR-513a-3p
hsa-miR-513a-5p	1067.81	0.00878663	0.193498	0.0454514	0.963747	0.973054	miR-513a-5p
hsa-miR-513b-3p	50.537	-0.0635123	0.343761	-0.188198	0.850722	0.920675	miR-513b-3p
hsa-miR-513b-5p	1023.14	-0.0361535	0.158931	-0.227392	0.820119	0.906798	miR-513b-5p
hsa-miR-513c-3p	15.7851	0.168931	0.413168	0.407724	0.683476		miR-513c-3p
hsa-miR-513c-5p	4793.74	0.0458313	0.179143	0.255839	0.798075	0.892768	miR-513c-5p
hsa-miR-514a-3p	3784.67	0.207827	0.166747	1.24637	0.212629	0.388248	miR-514a-3p
hsa-miR-514a-5p	509.903	-0.118791	0.152882	-0.777298	0.436983	0.625576	miR-514a-5p
hsa-miR-514b-3p	60.1657	0.272974	0.274977	0.992673	0.320869	0.515041	miR-514b-3p
hsa-miR-514b-5p	732.652	0.433604	0.212154	2.0438	0.0409733	0.123831	miR-514b-5p
hsa-miR-5187-5p	9.12876	1.02143	0.518586	1.96464	0.0494565		miR-5187-5p
hsa-miR-532-3p	1027.06	0.665333	0.273263	2.43481	0.0148995	0.0568129	miR-532-3p
hsa-miR-532-5p	7355.43	-0.629617	0.129368	-4.86693	1.13342e-06	3.85364e-05	miR-532-5p
hsa-miR-542-3p	1515.07	-0.185183	0.267814	-0.690524	0.489865	0.670688	miR-542-3p
hsa-miR-542-5p	123.758	0.569087	0.227016	2.50448	0.0122632	0.0490529	miR-542-5p
hsa-miR-545-3p	21.9744	-0.254841	0.463317	-0.561183	0.574673	0.744338	miR-545-3p
hsa-miR-545-5p	52.2909	-1.39667	0.381385	-3.66615	0.00024623	0.002491	miR-545-5p
hsa-miR-548a-3p	113.058	-0.537294	0.305467	-1.76685	0.0772541	0.196895	miR-548a-3p
hsa-miR-548a-5p	7.21376	-0.0288761	0.561944	-0.0581672	0.953615		miR-548a-5p
hsa-miR-548ad-5p	1.77566	-0.684773	0.641336	-1.09129	0.275147		miR-548ad-5p
hsa-miR-548aw	7.53136	0.715793	0.542371	1.32887	0.183892		miR-548aw
hsa-miR-548ay-3p	9.21484	0.0526901	0.50836	0.105736	0.915792		miR-548ay-3p
hsa-miR-548b-3p	6.32647	-0.809861	0.583075	-1.4119	0.157979		miR-548b-3p
hsa-miR-548d-3p	2.43904	-1.31179	0.639888	-1.91983	0.0548798		miR-548d-3p
hsa-miR-548e-3p	19.8766	-0.193469	0.378364	-0.514144	0.607151	0.758213	miR-548e-3p
hsa-miR-548e-5p	33.1361	-0.0752793	0.31112	-0.241771	0.808958	0.899332	miR-548e-5p
hsa-miR-548j-5p	57.58	-0.185534	0.255191	-0.72215	0.470202	0.654753	miR-548j-5p
hsa-miR-548k	13.9613	-0.146935	0.413213	-0.353722	0.723547		miR-548k
hsa-miR-548l	2.41947	0.677589	0.64235	1.00031	0.317161		miR-548l
hsa-miR-548n	14.701	-0.498491	0.48203	-1.04759	0.294826		miR-548n
hsa-miR-548o-3p	4.19923	-0.597864	0.601394	-0.985918	0.324173		miR-548o-3p
hsa-miR-548u	3.23865	-0.788266	0.634151	-1.22789	0.219488		miR-548u
hsa-miR-549a-3p	2.28443	-0.756637	0.638444	-1.61288	0.10677		miR-549a-3p
hsa-miR-550a-3p	2.61922	-0.225158	0.641961	-0.390989	0.695805		miR-550a-3p
hsa-miR-550a-5p	3.49779	-0.421678	0.626713	-0.679131	0.497055		miR-550a-5p
hsa-miR-551b-3p	15.0954	-0.449521	0.469673	-0.991159	0.321608		miR-551b-3p
hsa-miR-561-3p	56.9858	-0.96434	0.271271	-3.54003	0.000400075	0.00349264	miR-561-3p
hsa-miR-561-5p	461.608	-0.751477	0.201728	-3.72309	0.000196798	0.00209549	miR-561-5p
hsa-miR-5690	6.68843	-0.298561	0.569856	-0.525277	0.59939		miR-5690
hsa-miR-5695	2.7886	-0.929683	0.640361	-1.4043	0.16023		miR-5695
hsa-miR-5696	2.80516	-1.20874	0.637862	-1.86386	0.0623414		miR-5696
hsa-miR-5697	5.61436	-0.40395	0.562177	-0.712941	0.475882		miR-5697
hsa-miR-5699-3p	98.2477	-0.0333821	0.233049	-0.146492	0.883533	0.934605	miR-5699-3p
hsa-miR-5699-5p	110.324	-0.426643	0.226642	-1.88564	0.059344	0.160347	miR-5699-5p
hsa-miR-570-3p	36.1097	-0.957938	0.357967	-2.67756	0.00741604	0.0339971	miR-570-3p
hsa-miR-573	6.23582	-0.142368	0.609085	-0.311054	0.75576		miR-573
hsa-miR-574-3p	4267.29	0.689944	0.184611	3.73628	0.000186764	0.00207808	miR-574-3p
hsa-miR-574-5p	27.3099	0.787089	0.35447	2.20318	0.0275819	0.0922409	miR-574-5p
hsa-miR-576-5p	108.314	-0.0107564	0.221549	-0.0488576	0.961033	0.973054	miR-576-5p
hsa-miR-577	239.441	-1.4365	0.251912	-5.69223	1.25388e-08	8.5264e-07	miR-577
hsa-miR-579-3p	6.33162	-0.397874	0.587799	-0.696033	0.486408		miR-579-3p
hsa-miR-579-5p	4.73643	-0.364255	0.59867	-0.632434	0.527103		miR-579-5p
hsa-miR-580-3p	8.58996	-1.16403	0.539217	-2.14313	0.0321026		miR-580-3p
hsa-miR-582-3p	316.238	-0.195767	0.16102	-1.21574	0.224085	0.406341	miR-582-3p
hsa-miR-582-5p	271.167	-0.471729	0.19805	-2.38154	0.0172405	0.0633705	miR-582-5p
hsa-miR-584-3p	53.051	-0.0762745	0.26166	-0.289144	0.772472	0.880359	miR-584-3p
hsa-miR-584-5p	2407.16	-0.424464	0.170942	-2.48271	0.0130389	0.0511525	miR-584-5p
hsa-miR-589-3p	101.109	0.134676	0.221356	0.608559	0.542817	0.71212	miR-589-3p
hsa-miR-589-5p	165.213	0.404292	0.171135	2.3623	0.0181619	0.0655758	miR-589-5p
hsa-miR-590-3p	2512.64	-0.785162	0.202563	-3.87703	0.000105739	0.00143804	miR-590-3p
hsa-miR-590-5p	410.258	-0.683004	0.270396	-2.52821	0.0114647	0.0472486	miR-590-5p
hsa-miR-597-3p	6.99566	0.340166	0.531444	0.638338	0.523253		miR-597-3p
hsa-miR-597-5p	3.78033	0.237348	0.638085	0.404556	0.685804		miR-597-5p
hsa-miR-598-3p	668.082	-0.489087	0.173221	-2.82348	0.00475049	0.0255026	miR-598-3p
hsa-miR-599	2.63322	-0.289655	0.644294	-0.583822	0.55934		miR-599
hsa-miR-615-3p	2051.42	0.65838	0.143477	4.58854	4.46356e-06	0.000122984	miR-615-3p
hsa-miR-615-5p	26.1693	1.40965	0.398922	3.504	0.000458324	0.00383394	miR-615-5p
hsa-miR-616-3p	3.36911	0.189381	0.612346	0.307434	0.758513		miR-616-3p
hsa-miR-616-5p	8.65297	-0.894536	0.516781	-1.73808	0.0821973		miR-616-5p
hsa-miR-624-3p	6.24998	-1.34882	0.591138	-2.27392	0.0229708		miR-624-3p
hsa-miR-624-5p	34.3013	-0.359458	0.344545	-1.04375	0.296603	0.489935	miR-624-5p
hsa-miR-625-3p	10.3604	0.415735	0.485141	0.854931	0.392589		miR-625-3p
hsa-miR-625-5p	14.3896	0.205153	0.437546	0.468595	0.639359		miR-625-5p
hsa-miR-627-3p	12.0349	-0.4837	0.473095	-1.02646	0.304673		miR-627-3p
hsa-miR-627-5p	104.294	-0.207664	0.245394	-0.846602	0.397217	0.589325	miR-627-5p
hsa-miR-628-3p	156.845	-0.191239	0.225065	-0.849583	0.395557	0.589004	miR-628-3p
hsa-miR-628-5p	99.4002	0.234495	0.228033	1.0283	0.303809	0.496292	miR-628-5p
hsa-miR-629-3p	19.9655	-0.943674	0.386509	-2.41787	0.0156114	0.0584355	miR-629-3p
hsa-miR-629-5p	1184.99	-0.302236	0.150119	-2.01299	0.0441159	0.13103	miR-629-5p
hsa-miR-636	4.22817	0.654658	0.597623	1.09865	0.27192		miR-636
hsa-miR-641	29.5143	-0.18756	0.325157	-0.578454	0.562957	0.731486	miR-641
hsa-miR-642a-3p	9.53557	0.594961	0.516038	1.1504	0.249981		miR-642a-3p
hsa-miR-642a-5p	127.007	0.769738	0.284932	2.70263	0.0068793	0.0324744	miR-642a-5p
hsa-miR-643	11.6734	-0.299094	0.475818	-0.637609	0.523728		miR-643
hsa-miR-6505-5p	5.873	-0.131345	0.551322	-0.237476	0.812287		miR-6505-5p
hsa-miR-6507-3p	1.4784	-0.810844	0.625414	-1.39023	0.16446		miR-6507-3p
hsa-miR-6507-5p	17.2471	0.67897	0.427981	1.59313	0.11113		miR-6507-5p
hsa-miR-651-5p	41.6059	-0.255356	0.300766	-0.85357	0.393343	0.587853	miR-651-5p
hsa-miR-6511b-3p	8.03608	0.436273	0.513368	0.848004	0.396436		miR-6511b-3p
hsa-miR-6513-3p	23.7247	-0.0287131	0.361738	-0.0780723	0.937771	0.958732	miR-6513-3p
hsa-miR-6513-5p	3.78309	-0.110678	0.611987	-0.191243	0.848335		miR-6513-5p
hsa-miR-6514-3p	3.70691	0.898912	0.614947	1.43094	0.152447		miR-6514-3p
hsa-miR-6514-5p	8.92907	0.340216	0.503941	0.672902	0.50101		miR-6514-5p
hsa-miR-6516-3p	10.1718	0.750507	0.524413	1.44383	0.148787		miR-6516-3p
hsa-miR-6516-5p	2.23407	0.560831	0.643275	0.836776	0.402718		miR-6516-5p
hsa-miR-652-3p	104.167	-0.189319	0.243396	-0.777871	0.436645	0.625576	miR-652-3p
hsa-miR-652-5p	16.5854	-0.511604	0.448209	-1.14771	0.25109		miR-652-5p
hsa-miR-653-3p	1.74514	-1.14681	0.624369	-2.11359	0.0345501		miR-653-3p
hsa-miR-654-3p	15.0853	0.190448	0.394862	0.483313	0.628873		miR-654-3p
hsa-miR-659-5p	3.46016	-0.882894	0.624813	-1.4763	0.139864		miR-659-5p
hsa-miR-660-3p	12.238	-0.368634	0.492698	-0.760418	0.447005		miR-660-3p
hsa-miR-660-5p	3669.52	-0.222119	0.137312	-1.61779	0.105709	0.2408	miR-660-5p
hsa-miR-663a	2.72285	0.219522	0.634526	0.351566	0.725164		miR-663a
hsa-miR-664a-3p	30.4607	-0.462238	0.432071	-1.07378	0.28292	0.483503	miR-664a-3p
hsa-miR-664a-5p	160.191	0.188824	0.19812	0.953235	0.340471	0.537376	miR-664a-5p
hsa-miR-664b-3p	4.88712	-0.0106623	0.568245	-0.0132197	0.989452		miR-664b-3p
hsa-miR-664b-5p	18.605	0.514003	0.392553	1.30581	0.191618	0.358316	miR-664b-5p
hsa-miR-670-3p	1.96097	0	0.623231	0	1		miR-670-3p
hsa-miR-671-3p	50.6591	0.679928	0.384922	1.76688	0.0772484	0.196895	miR-671-3p
hsa-miR-671-5p	625.797	0.0942365	0.183541	0.51338	0.607685	0.758213	miR-671-5p
hsa-miR-6716-3p	8.87108	0.233537	0.544865	0.427166	0.669258		miR-6716-3p
hsa-miR-6720-3p	18.4825	0.398182	0.374523	1.06104	0.288673	0.483503	miR-6720-3p
hsa-miR-6720-5p	3.6541	0.464658	0.625903	0.778778	0.43611		miR-6720-5p
hsa-miR-6726-3p	4.82248	-0.0375855	0.575458	-0.0669843	0.946594		miR-6726-3p
hsa-miR-6731-3p	5.7091	0.208222	0.566675	0.368938	0.712174		miR-6731-3p
hsa-miR-6731-5p	8.54128	0.528213	0.534332	0.996991	0.318769		miR-6731-5p
hsa-miR-6733-3p	3.22937	0.417312	0.63963	0.604466	0.545534		miR-6733-3p
hsa-miR-6733-5p	3.25559	0.272092	0.631358	0.411443	0.680748		miR-6733-5p
hsa-miR-6734-3p	2.64023	-0.141865	0.63952	-0.226715	0.820646		miR-6734-3p
hsa-miR-6734-5p	8.82239	0.0104026	0.516923	0.0227277	0.981867		miR-6734-5p
hsa-miR-6739-3p	1.26945	0.6477	0.591129	1.16845	0.242626		miR-6739-3p
hsa-miR-6747-3p	8.7582	0.526538	0.522185	0.99837	0.3181		miR-6747-3p
hsa-miR-6750-5p	4.53555	1.00962	0.624363	1.65446	0.0980339		miR-6750-5p
hsa-miR-676-3p	8.10247	-0.527932	0.546316	-0.965654	0.334217		miR-676-3p
hsa-miR-6764-5p	3.23289	0.6119	0.636104	0.991504	0.32144		miR-6764-5p
hsa-miR-6767-5p	2.49431	-1.13993	0.642198	-1.72485	0.0845538		miR-6767-5p
hsa-miR-6769b-3p	7.7341	0.10492	0.526466	0.199195	0.84211		miR-6769b-3p
hsa-miR-6772-3p	2.58761	-0.0178142	0.64271	-0.038158	0.969562		miR-6772-3p
hsa-miR-6775-3p	1.48654	0.561867	0.61806	1.08996	0.275732		miR-6775-3p
hsa-miR-6777-5p	1.99675	0.383573	0.640395	0.570533	0.568316		miR-6777-5p
hsa-miR-6779-5p	1.73539	0.445787	0.632768	0.607227	0.5437		miR-6779-5p
hsa-miR-6782-3p	1.53892	0.0477422	0.627161	0.07432	0.940756		miR-6782-3p
hsa-miR-6783-3p	1.38318	0.795546	0.627842	1.37927	0.167812		miR-6783-3p
hsa-miR-6786-3p	3.63185	0.466127	0.609338	0.755154	0.450157		miR-6786-3p
hsa-miR-6787-3p	2.64096	0.625414	0.63908	0.905558	0.36517		miR-6787-3p
hsa-miR-6802-3p	3.24494	0.564724	0.615474	0.900408	0.367903		miR-6802-3p
hsa-miR-6803-3p	7.48114	0.0321188	0.553846	0.0609119	0.951429		miR-6803-3p
hsa-miR-6808-3p	1.94155	0.0436712	0.64427	0.0785158	0.937418		miR-6808-3p
hsa-miR-6812-3p	2.54053	0.30096	0.644596	0.469123	0.638982		miR-6812-3p
hsa-miR-6821-5p	2.47929	0.07744	0.644837	0.11937	0.904982		miR-6821-5p
hsa-miR-6823-5p	9.30884	-0.954059	0.561994	-1.78567	0.0741528		miR-6823-5p
hsa-miR-6825-5p	2.78098	0.186649	0.638711	0.290014	0.771806		miR-6825-5p
hsa-miR-6832-5p	1.00739	0.0149619	0.59181	0.0224861	0.98206		miR-6832-5p
hsa-miR-6844	3.09588	-0.211455	0.644077	-0.420404	0.674191		miR-6844
hsa-miR-6850-5p	1.47112	-1.34968	0.628683	-1.66748	0.0954184		miR-6850-5p
hsa-miR-6851-5p	3.12983	-0.046358	0.629444	-0.0613505	0.95108		miR-6851-5p
hsa-miR-6852-5p	2.38701	0.418622	0.644768	0.710337	0.477495		miR-6852-5p
hsa-miR-6868-3p	5.73876	-0.017786	0.601088	-0.0328907	0.973762		miR-6868-3p
hsa-miR-6869-5p	2.05071	-1.19462	0.641044	-1.95791	0.0502411		miR-6869-5p
hsa-miR-6873-3p	2.46923	-0.164076	0.639628	-0.270521	0.78676		miR-6873-3p
hsa-miR-6882-5p	4.40668	0.148168	0.619409	0.239267	0.810899		miR-6882-5p
hsa-miR-6885-3p	2.82519	-0.155217	0.636173	-0.243811	0.807377		miR-6885-3p
hsa-miR-6892-5p	7.00039	-0.291361	0.555219	-0.529906	0.596177		miR-6892-5p
hsa-miR-6894-5p	1.76135	-0.741254	0.643527	-1.018	0.30868		miR-6894-5p
hsa-miR-7-1-3p	121.276	0.115949	0.220248	0.525316	0.599364	0.757056	miR-7-1-3p
hsa-miR-7-2-3p	3.52894	-0.465049	0.630322	-0.719756	0.471675		miR-7-2-3p
hsa-miR-7-5p	2453.46	-1.09075	0.191252	-5.70324	1.17553e-08	8.5264e-07	miR-7-5p
hsa-miR-708-3p	6.13333	-1.26891	0.533834	-2.20362	0.0275513		miR-708-3p
hsa-miR-708-5p	63.5038	-0.481914	0.269151	-1.77471	0.0759465	0.196115	miR-708-5p
hsa-miR-7114-5p	1.31956	0.433423	0.613664	0.604594	0.545449		miR-7114-5p
hsa-miR-744-3p	9.60158	-0.257962	0.510914	-0.500907	0.616437		miR-744-3p
hsa-miR-744-5p	794.057	0.808382	0.227425	3.55425	0.000379059	0.0034368	miR-744-5p
hsa-miR-760	72.9817	-0.0160629	0.295308	-0.0523008	0.958289	0.973054	miR-760
hsa-miR-765	8.30067	-0.051649	0.513271	-0.0974453	0.922373		miR-765
hsa-miR-766-3p	6.56443	-0.444045	0.603079	-0.747976	0.454475		miR-766-3p
hsa-miR-766-5p	9.34815	-0.322183	0.51023	-0.635633	0.525016		miR-766-5p
hsa-miR-769-3p	69.3358	0.125456	0.255463	0.491428	0.623124	0.769816	miR-769-3p
hsa-miR-769-5p	421.923	-0.0427311	0.167221	-0.255488	0.798347	0.892768	miR-769-5p
hsa-miR-7706	27.5748	-0.00763772	0.36319	-0.0182252	0.985459	0.990314	miR-7706
hsa-miR-7851-3p	3.92314	-0.477843	0.625218	-0.773045	0.439496		miR-7851-3p
hsa-miR-7974	4.94885	-1.0037	0.610265	-1.68729	0.0915481		miR-7974
hsa-miR-7976	84.8859	-0.16283	0.245976	-0.661773	0.508117	0.686463	miR-7976
hsa-miR-7977	12.2511	0.4824	0.446202	1.07665	0.281636		miR-7977
hsa-miR-802	5.67679	0.577796	0.602864	1.02602	0.304881		miR-802
hsa-miR-873-3p	53.6683	-0.596911	0.3107	-1.91977	0.0548873	0.153384	miR-873-3p
hsa-miR-873-5p	211.052	-0.825006	0.211464	-3.90482	9.42947e-05	0.00132663	miR-873-5p
hsa-miR-874-3p	86.7537	0.856473	0.228979	3.73401	0.000188454	0.00207808	miR-874-3p
hsa-miR-874-5p	21.4634	0.872195	0.367132	2.35537	0.0185041	0.0662253	miR-874-5p
hsa-miR-876-3p	4.71133	-0.176574	0.627676	-0.32915	0.742043		miR-876-3p
hsa-miR-876-5p	12.5211	-0.246048	0.504423	-0.518636	0.604015		miR-876-5p
hsa-miR-877-3p	3.35084	0.208257	0.630479	0.336738	0.736314		miR-877-3p
hsa-miR-877-5p	188.993	-0.0537947	0.209091	-0.256456	0.797598	0.892768	miR-877-5p
hsa-miR-887-3p	307.082	0.278063	0.188562	1.47457	0.140327	0.293608	miR-887-3p
hsa-miR-887-5p	20.9678	0.46291	0.401797	1.15396	0.248517	0.444715	miR-887-5p
hsa-miR-888-5p	18.6997	-0.316091	0.644593	-0.484113	0.628305	0.769816	miR-888-5p
hsa-miR-891a-5p	25.7311	-0.105866	0.644565	-0.145593	0.884243	0.934605	miR-891a-5p
hsa-miR-891b	5.61551	-1.15382	0.634153	-1.81666	0.0692698		miR-891b
hsa-miR-892a	13.7514	-0.15731	0.632186	-0.239949	0.810369		miR-892a
hsa-miR-892b	5.70843	-0.194006	0.612005	-0.310622	0.756088		miR-892b
hsa-miR-9-3p	13.4101	-0.30639	0.468464	-0.688137	0.491366		miR-9-3p
hsa-miR-9-5p	214.633	-0.360111	0.193736	-1.86417	0.0622981	0.16505	miR-9-5p
hsa-miR-92a-1-5p	7.9811	-0.201215	0.546791	-0.387567	0.698336		miR-92a-1-5p
hsa-miR-92a-2-5p	3.94189	-0.659411	0.61349	-1.00887	0.313036		miR-92a-2-5p
hsa-miR-92a-3p	5216.92	0.418376	0.173756	2.40791	0.0160442	0.0595096	miR-92a-3p
hsa-miR-92b-3p	163.736	0.686617	0.237132	2.89637	0.00377511	0.0213325	miR-92b-3p
hsa-miR-92b-5p	84.9635	0.773839	0.248001	3.1187	0.00181649	0.0125295	miR-92b-5p
hsa-miR-93-3p	205.792	0.216211	0.195921	1.1035	0.269808	0.47449	miR-93-3p
hsa-miR-93-5p	129808	-0.333048	0.136734	-2.43574	0.0148616	0.0568129	miR-93-5p
hsa-miR-933	4.93773	0.128431	0.605994	0.210865	0.832993		miR-933
hsa-miR-937-3p	12.7701	0.0715594	0.467842	0.153572	0.877947		miR-937-3p
hsa-miR-937-5p	1.89266	-0.975019	0.629915	-1.95099	0.0510585		miR-937-5p
hsa-miR-939-5p	2.42903	-0.327097	0.643644	-0.507504	0.611801		miR-939-5p
hsa-miR-940	2.85214	-0.115532	0.637616	-0.182762	0.854985		miR-940
hsa-miR-941	65.8879	0.680822	0.298391	2.2792	0.0226552	0.0776751	miR-941
hsa-miR-942-5p	162.858	0.107167	0.201099	0.532885	0.594113	0.755134	miR-942-5p
hsa-miR-943	5.02173	-0.571773	0.620913	-1.08305	0.278787		miR-943
hsa-miR-95-3p	14.1403	-0.752419	0.439337	-1.72541	0.0844527		miR-95-3p
hsa-miR-96-5p	2.49051	-0.245902	0.639419	-0.374776	0.707827		miR-96-5p
hsa-miR-98-3p	112.431	-0.648064	0.252761	-2.56153	0.0104213	0.0442904	miR-98-3p
hsa-miR-98-5p	3512.98	-0.0351807	0.184079	-0.191123	0.848429	0.920675	miR-98-5p
hsa-miR-9903	9.01826	0.255777	0.503279	0.504218	0.614108		miR-9903
hsa-miR-9985	29.8267	-0.281103	0.306451	-0.90357	0.366223	0.561726	miR-9985
hsa-miR-99a-3p	55.0666	-0.0297449	0.268049	-0.109492	0.912812	0.947652	miR-99a-3p
hsa-miR-99a-5p	494.839	0.197118	0.196605	1.00254	0.316081	0.509749	miR-99a-5p
hsa-miR-99b-3p	1654.69	-0.136975	0.115172	-1.1892	0.234362	0.423096	miR-99b-3p
hsa-miR-99b-5p	31488.6	0.192888	0.119408	1.61535	0.106235	0.2408	miR-99b-5p

### Sheet: miR +TPADox vs TPAfreeDox
id	baseMean	log2FoldChange	lfcSE	stat	pvalue	padj	gene_name
hsa-let-7a-2-3p	60.1212	-2.09361	0.265015	-7.84908	4.19109e-15	1.05226e-13	let-7a-2-3p
hsa-let-7a-3p	442.214	-0.489195	0.213896	-2.28699	0.0221964	0.0684389	let-7a-3p
hsa-let-7a-5p	83333.4	-0.198885	0.154587	-1.28655	0.198251	0.400489	let-7a-5p
hsa-let-7b-3p	106.089	-1.16255	0.221455	-5.24622	1.55248e-07	1.65362e-06	let-7b-3p
hsa-let-7b-5p	45409.6	-0.181205	0.149961	-1.20837	0.226906	0.431122	let-7b-5p
hsa-let-7c-3p	37.0709	-0.862402	0.344558	-2.50423	0.0122719	0.0431356	let-7c-3p
hsa-let-7c-5p	4550.39	-0.778662	0.17144	-4.54218	5.56761e-06	4.65956e-05	let-7c-5p
hsa-let-7d-3p	1366.28	-0.372517	0.156855	-2.37498	0.0175497	0.0573851	let-7d-3p
hsa-let-7d-5p	9542.31	0.0730397	0.13985	0.52229	0.601468	0.803864	let-7d-5p
hsa-let-7e-3p	78.0039	0.0220947	0.242221	0.0912933	0.92726	0.968671	let-7e-3p
hsa-let-7e-5p	67956.1	-0.167204	0.132706	-1.25996	0.207684	0.411263	let-7e-5p
hsa-let-7f-1-3p	135.644	-0.861588	0.220086	-3.91372	9.08849e-05	0.000550794	let-7f-1-3p
hsa-let-7f-2-3p	150.126	0.0451184	0.266259	0.168847	0.865917	0.943757	let-7f-2-3p
hsa-let-7f-5p	152107	-0.083626	0.169157	-0.494372	0.621043	0.81454	let-7f-5p
hsa-let-7g-3p	81.08	0.6522	0.227233	2.86786	0.00413256	0.0173964	let-7g-3p
hsa-let-7g-5p	56452.4	0.191642	0.130442	1.46918	0.141785	0.315426	let-7g-5p
hsa-let-7i-3p	2150.56	0.847487	0.180411	4.69723	2.63718e-06	2.34675e-05	let-7i-3p
hsa-let-7i-5p	640959	0.62385	0.183884	3.39259	0.000692356	0.00335673	let-7i-5p
hsa-miR-1-3p	34.7214	-0.892764	0.618161	-1.3678	0.171374	0.357495	miR-1-3p
hsa-miR-100-3p	964.303	-1.80615	0.431446	-4.14538	3.39248e-05	0.000238491	miR-100-3p
hsa-miR-100-5p	8925.78	-1.16069	0.185038	-6.27143	3.57758e-10	5.71599e-09	miR-100-5p
hsa-miR-101-2-5p	9.13263	0.925516	0.477744	1.91324	0.055717	0.148932	miR-101-2-5p
hsa-miR-101-3p	14006.3	1.07261	0.189539	5.65872	1.52506e-08	1.78686e-07	miR-101-3p
hsa-miR-101-5p	18.9185	1.51838	0.400411	3.74312	0.000181746	0.00106473	miR-101-5p
hsa-miR-10393-3p	1.48569	0.408135	0.619893	0.893602	0.371535		miR-10393-3p
hsa-miR-10395-3p	17.6337	0.186135	0.468061	0.402837	0.687068	0.851177	miR-10395-3p
hsa-miR-10395-5p	92.7852	-0.0938454	0.29733	-0.314565	0.753092	0.886245	miR-10395-5p
hsa-miR-10397-5p	3.07511	1.07067	0.621648	1.68732	0.0915414	0.222677	miR-10397-5p
hsa-miR-10399-3p	3.53256	0.146801	0.603379	0.230743	0.817515	0.916607	miR-10399-3p
hsa-miR-10399-5p	6.38645	0.553615	0.565557	0.985305	0.324474	0.547015	miR-10399-5p
hsa-miR-103a-1-5p	4.58138	0.0476119	0.564509	0.0797729	0.936418	0.969517	miR-103a-1-5p
hsa-miR-103a-2-5p	12.174	0.482272	0.430836	1.11058	0.26675	0.484561	miR-103a-2-5p
hsa-miR-103a-3p	28846.1	0.204413	0.131397	1.55569	0.119781	0.274286	miR-103a-3p
hsa-miR-10523-5p	4.87185	0.290111	0.57268	0.483714	0.628589	0.821241	miR-10523-5p
hsa-miR-10526-3p	3.17469	-1.43829	0.643325	-2.05785	0.0396046	0.112721	miR-10526-3p
hsa-miR-106a-3p	206.021	-1.47716	0.170692	-8.64778	5.25102e-18	1.94288e-16	miR-106a-3p
hsa-miR-106a-5p	12.8265	-0.925077	0.457905	-2.01566	0.0438359	0.122288	miR-106a-5p
hsa-miR-106b-3p	597.06	0.190398	0.149875	1.2705	0.203906	0.40918	miR-106b-3p
hsa-miR-106b-5p	312.806	0.435653	0.17167	2.53732	0.0111704	0.0398618	miR-106b-5p
hsa-miR-107	3381.7	0.648403	0.160323	4.04439	5.24593e-05	0.000347914	miR-107
hsa-miR-10a-3p	544.52	-0.150117	0.142082	-1.05652	0.290731	0.511779	miR-10a-3p
hsa-miR-10a-5p	6424.87	0.238752	0.127592	1.87123	0.0613132	0.159641	miR-10a-5p
hsa-miR-10b-3p	742.117	0.0346475	0.131435	0.26371	0.792003	0.898029	miR-10b-3p
hsa-miR-10b-5p	9970.28	0.360566	0.147307	2.44775	0.0143753	0.0490575	miR-10b-5p
hsa-miR-1179	5.63435	0.268755	0.599182	0.454893	0.649186	0.829778	miR-1179
hsa-miR-1180-3p	78.3002	0.320663	0.255175	1.25847	0.20822	0.411263	miR-1180-3p
hsa-miR-1185-1-3p	2.72693	-2.26603	0.640357	-3.45449	0.000551342	0.00277433	miR-1185-1-3p
hsa-miR-12114	4.05596	-0.366352	0.633048	-0.590112	0.555116	0.768202	miR-12114
hsa-miR-12135	3.74382	0.102282	0.624259	0.151974	0.879207	0.945907	miR-12135
hsa-miR-12136	20.6993	-1.50372	0.419923	-3.55395	0.000379491	0.00199091	miR-12136
hsa-miR-122-5p	48.7511	2.09744	0.330939	6.26669	3.68803e-10	5.76152e-09	miR-122-5p
hsa-miR-1226-3p	82.1529	-0.235299	0.256241	-0.918209	0.358509	0.586121	miR-1226-3p
hsa-miR-1227-3p	3.7979	-0.198535	0.629927	-0.316975	0.751263	0.886245	miR-1227-3p
hsa-miR-1228-3p	4.89723	-0.197136	0.583117	-0.338165	0.735239	0.881076	miR-1228-3p
hsa-miR-1228-5p	3.85584	-0.295082	0.623016	-0.476056	0.634034	0.823893	miR-1228-5p
hsa-miR-1229-3p	10.2932	0.3531	0.506446	0.705112	0.48074	0.70703	miR-1229-3p
hsa-miR-1237-3p	4.26452	0.213487	0.624371	0.367914	0.712937	0.871213	miR-1237-3p
hsa-miR-1248	2647.23	0.318221	0.423983	0.753721	0.451017	0.677489	miR-1248
hsa-miR-1249-3p	35.7542	1.22376	0.341779	3.56968	0.000357415	0.0019035	miR-1249-3p
hsa-miR-1250-5p	4.7532	-0.0325451	0.563226	-0.0605377	0.951727	0.975313	miR-1250-5p
hsa-miR-1252-5p	2.16708	-0.534394	0.644724	-0.747748	0.454612		miR-1252-5p
hsa-miR-1255a	5.68913	0.30547	0.570271	0.514518	0.60689	0.80651	miR-1255a
hsa-miR-125a-3p	288.45	-0.0513017	0.153689	-0.333545	0.738723	0.881701	miR-125a-3p
hsa-miR-125a-5p	122029	-0.0360368	0.199404	-0.180739	0.856572	0.942231	miR-125a-5p
hsa-miR-125b-1-3p	47.7319	-0.93579	0.287885	-3.2406	0.00119278	0.00559016	miR-125b-1-3p
hsa-miR-125b-2-3p	6.79351	0.778342	0.561171	1.39543	0.162887	0.344909	miR-125b-2-3p
hsa-miR-125b-5p	73209.9	-1.25836	0.153145	-8.21631	2.09864e-16	6.41454e-15	miR-125b-5p
hsa-miR-126-3p	12731.3	-0.35976	0.165402	-2.17509	0.0296232	0.0871343	miR-126-3p
hsa-miR-126-5p	2465.75	-0.078425	0.171801	-0.456493	0.648036	0.829778	miR-126-5p
hsa-miR-1262	59.4573	-1.13968	0.280592	-4.05546	5.00366e-05	0.000338228	miR-1262
hsa-miR-1264	2.38787	0.77481	0.640545	1.22593	0.220225		miR-1264
hsa-miR-1269a	3.17529	-1.76438	0.636366	-2.54111	0.0110502	0.0397898	miR-1269a
hsa-miR-127-3p	46.1429	-4.38874	0.413323	-8.76689	1.83667e-18	7.17323e-17	miR-127-3p
hsa-miR-127-5p	1.86094	-1.28182	0.642547	-1.84417	0.0651583		miR-127-5p
hsa-miR-1271-5p	168.212	0.464388	0.23616	1.96667	0.0492211	0.13539	miR-1271-5p
hsa-miR-1275	3.13397	-0.587033	0.635152	-0.945382	0.344464	0.574942	miR-1275
hsa-miR-1276	2.29364	-0.564274	0.641626	-0.834967	0.403736		miR-1276
hsa-miR-1277-3p	91.5654	0.60736	0.491118	1.22963	0.218836	0.422643	miR-1277-3p
hsa-miR-1277-5p	16.4507	-0.0874126	0.397832	-0.220746	0.82529	0.923852	miR-1277-5p
hsa-miR-1278	17.6447	-0.729396	0.382699	-1.89959	0.0574863	0.151213	miR-1278
hsa-miR-128-1-5p	33.0187	0.135061	0.315888	0.429334	0.66768	0.842691	miR-128-1-5p
hsa-miR-128-3p	11784.6	0.0264797	0.123453	0.214493	0.830163	0.926356	miR-128-3p
hsa-miR-1286	3.55321	0.70598	0.610814	1.13639	0.255794	0.473219	miR-1286
hsa-miR-1287-5p	77.3971	-1.26679	0.259783	-4.87055	1.11286e-06	1.0717e-05	miR-1287-5p
hsa-miR-129-1-3p	11.2397	-1.45701	0.528647	-2.72852	0.006362	0.0248471	miR-129-1-3p
hsa-miR-129-2-3p	4.66053	2.17407	0.612651	3.26032	0.00111288	0.0052862	miR-129-2-3p
hsa-miR-129-5p	123.577	-0.535093	0.218649	-2.44779	0.0143737	0.0490575	miR-129-5p
hsa-miR-1291	1287.3	0.0906745	0.276149	0.328796	0.74231	0.884481	miR-1291
hsa-miR-1292-5p	48.8144	-0.0422933	0.277199	-0.151	0.879976	0.945907	miR-1292-5p
hsa-miR-1294	5.35022	-0.523512	0.552234	-0.944081	0.345128	0.574942	miR-1294
hsa-miR-1296-5p	170.322	0.022964	0.253138	0.0912633	0.927283	0.968671	miR-1296-5p
hsa-miR-1297	4.00019	-0.454524	0.586011	-0.774234	0.438793	0.67205	miR-1297
hsa-miR-1298-5p	1.58538	0.370187	0.436631	1.1289	0.258941		miR-1298-5p
hsa-miR-1301-3p	798.902	0.200272	0.173215	1.15638	0.247524	0.460343	miR-1301-3p
hsa-miR-1304-5p	1.99379	-0.754659	0.642813	-1.27162	0.203508		miR-1304-5p
hsa-miR-1305	5.33804	0.44448	0.605985	0.720331	0.471321	0.696846	miR-1305
hsa-miR-1306-3p	3.33963	0.827436	0.628655	1.41084	0.158293	0.339825	miR-1306-3p
hsa-miR-1306-5p	106.599	-0.498605	0.342439	-1.4595	0.144428	0.317773	miR-1306-5p
hsa-miR-1307-3p	1034.02	-0.0580587	0.179059	-0.324228	0.745765	0.885596	miR-1307-3p
hsa-miR-1307-5p	396.507	1.45793	0.212463	6.85864	6.95184e-12	1.32085e-10	miR-1307-5p
hsa-miR-130a-3p	34557.1	-0.791936	0.176593	-4.48454	7.30715e-06	5.97317e-05	miR-130a-3p
hsa-miR-130a-5p	66.3819	-1.36543	0.345166	-3.94934	7.83655e-05	0.000500827	miR-130a-5p
hsa-miR-130b-3p	7356.93	-0.483065	0.161238	-2.99597	0.00273577	0.0118719	miR-130b-3p
hsa-miR-130b-5p	166.465	-0.0377866	0.209884	-0.179186	0.857792	0.942231	miR-130b-5p
hsa-miR-132-3p	379.018	2.1925	0.219901	9.96067	2.26534e-23	1.99067e-21	miR-132-3p
hsa-miR-132-5p	42.5681	2.56582	0.324308	7.7687	7.92958e-15	1.92224e-13	miR-132-5p
hsa-miR-133a-3p	4.30973	-0.412613	0.619724	-0.651974	0.514418	0.736559	miR-133a-3p
hsa-miR-134-5p	20.4318	-4.00749	0.527957	-5.40024	6.655e-08	7.19764e-07	miR-134-5p
hsa-miR-1343-3p	4.49115	-0.0190936	0.589159	-0.0335609	0.973227	0.985848	miR-1343-3p
hsa-miR-135b-3p	3.38951	-0.476132	0.618361	-0.742651	0.457693	0.684592	miR-135b-3p
hsa-miR-135b-5p	192.187	0.0219445	0.236134	0.0918222	0.926839	0.968671	miR-135b-5p
hsa-miR-136-3p	4.76142	-0.40669	0.637823	-0.64828	0.516804	0.736559	miR-136-3p
hsa-miR-137-3p	1199.36	-2.47723	0.183286	-13.51	1.36542e-41	9.59888e-39	miR-137-3p
hsa-miR-137-5p	12.8397	-2.24936	0.499477	-4.2937	1.75716e-05	0.000132826	miR-137-5p
hsa-miR-138-1-3p	20.7355	0.865951	0.400962	2.16085	0.0307073	0.0895735	miR-138-1-3p
hsa-miR-138-5p	772.017	0.985539	0.189815	5.19168	2.08407e-07	2.15456e-06	miR-138-5p
hsa-miR-139-5p	4.37928	0.841164	0.607554	1.32951	0.183679	0.377563	miR-139-5p
hsa-miR-140-3p	8381.69	0.323481	0.132508	2.44123	0.0146375	0.049711	miR-140-3p
hsa-miR-140-5p	1704.44	0.247991	0.189097	1.31145	0.189705	0.387682	miR-140-5p
hsa-miR-141-3p	24.823	1.32591	0.368451	3.56242	0.000367445	0.00194221	miR-141-3p
hsa-miR-142-3p	10.5747	0.633269	0.50641	1.24698	0.212403	0.413628	miR-142-3p
hsa-miR-142-5p	7.91553	-0.375394	0.576936	-0.648329	0.516772	0.736559	miR-142-5p
hsa-miR-143-3p	7.24057	0.856573	0.526659	1.62282	0.104627	0.24849	miR-143-3p
hsa-miR-144-3p	0.531109	-0.145804	0.426758	-0.342146	0.732241		miR-144-3p
hsa-miR-145-5p	9.3721	-0.384728	0.477275	-0.806607	0.419893	0.657427	miR-145-5p
hsa-miR-1468-5p	5.22989	-0.667704	0.590434	-1.12728	0.259624	0.474067	miR-1468-5p
hsa-miR-146a-3p	1582.76	1.56751	0.18353	8.53955	1.34748e-17	4.51085e-16	miR-146a-3p
hsa-miR-146a-5p	1.11965e+06	1.17666	0.117019	10.0553	8.70455e-24	8.74185e-22	miR-146a-5p
hsa-miR-146b-3p	1.18332	-0.0555339	0.599695	-0.101164	0.91942		miR-146b-3p
hsa-miR-146b-5p	1236.59	0.911604	0.162262	5.61791	1.93279e-08	2.22746e-07	miR-146b-5p
hsa-miR-147b-3p	3.05503	0.478131	0.634398	0.747321	0.45487	0.68182	miR-147b-3p
hsa-miR-148a-3p	18593.6	-0.0719137	0.211603	-0.33988	0.733947	0.881076	miR-148a-3p
hsa-miR-148a-5p	13.2225	0.118916	0.432071	0.27808	0.780951	0.896128	miR-148a-5p
hsa-miR-148b-3p	16366	0.0573446	0.128643	0.445761	0.65577	0.833827	miR-148b-3p
hsa-miR-148b-5p	108.67	0.572166	0.191581	2.98353	0.00284942	0.0122892	miR-148b-5p
hsa-miR-149-5p	371.339	-0.592942	0.248996	-2.38166	0.0172349	0.0568832	miR-149-5p
hsa-miR-150-5p	8.80684	-0.10686	0.530064	-0.201964	0.839944	0.932346	miR-150-5p
hsa-miR-151a-3p	18997	-0.413919	0.160916	-2.57229	0.0101028	0.0369911	miR-151a-3p
hsa-miR-151a-5p	103.504	-0.334295	0.208473	-1.60354	0.108816	0.254242	miR-151a-5p
hsa-miR-151b	17.3394	0.021495	0.382403	0.0562423	0.955149	0.977362	miR-151b
hsa-miR-152-3p	14618.5	-0.451178	0.124327	-3.62897	0.000284558	0.00152706	miR-152-3p
hsa-miR-152-5p	10.1288	0.0577904	0.480141	0.119898	0.904564	0.961943	miR-152-5p
hsa-miR-1537-3p	34.2085	1.29858	0.386439	3.35155	0.000803593	0.00386936	miR-1537-3p
hsa-miR-1537-5p	106.295	0.826269	0.265585	3.10968	0.0018729	0.0083863	miR-1537-5p
hsa-miR-155-5p	2649.93	0.544764	0.157786	3.452	0.000556444	0.00277433	miR-155-5p
hsa-miR-15a-3p	28.5215	0.7682	0.333136	2.29625	0.0216616	0.0676803	miR-15a-3p
hsa-miR-15a-5p	10132.5	0.317002	0.138225	2.29335	0.0218277	0.0678977	miR-15a-5p
hsa-miR-15b-3p	2739.84	-0.573599	0.204248	-2.80842	0.00497856	0.0201145	miR-15b-3p
hsa-miR-15b-5p	21796.9	0.132667	0.146104	0.908048	0.363853	0.590904	miR-15b-5p
hsa-miR-16-1-3p	116.178	0.0244225	0.294072	0.0825325	0.934223	0.968671	miR-16-1-3p
hsa-miR-16-2-3p	244.082	-0.292081	0.188328	-1.55093	0.120919	0.275101	miR-16-2-3p
hsa-miR-16-5p	353119	-0.19084	0.123621	-1.54375	0.122648	0.278135	miR-16-5p
hsa-miR-17-3p	211.76	0.838511	0.227684	3.68087	0.000232443	0.001311	miR-17-3p
hsa-miR-17-5p	2934.82	0.0919255	0.136615	0.672895	0.501014	0.727712	miR-17-5p
hsa-miR-181a-2-3p	2743.1	-1.53402	0.179283	-8.55694	1.15906e-17	4.07409e-16	miR-181a-2-3p
hsa-miR-181a-3p	592.785	-0.343518	0.184375	-1.86312	0.0624459	0.161991	miR-181a-3p
hsa-miR-181a-5p	1821.17	-0.936826	0.157046	-5.96525	2.4426e-09	3.1799e-08	miR-181a-5p
hsa-miR-181b-2-3p	354.727	-2.29296	0.195148	-11.7368	8.25721e-32	9.6747e-30	miR-181b-2-3p
hsa-miR-181b-3p	85.1755	-0.714936	0.24717	-2.88981	0.00385471	0.0164234	miR-181b-3p
hsa-miR-181b-5p	1557.17	-1.20902	0.1516	-7.97488	1.52535e-15	4.1243e-14	miR-181b-5p
hsa-miR-181c-3p	29.3217	-0.264848	0.347307	-0.762571	0.445719	0.675617	miR-181c-3p
hsa-miR-181c-5p	11.479	0.309855	0.489352	0.629226	0.529201	0.747045	miR-181c-5p
hsa-miR-181d-5p	13.2362	0.0728759	0.445699	0.164129	0.869629	0.943757	miR-181d-5p
hsa-miR-182-5p	24.3433	-0.149832	0.358412	-0.41962	0.674763	0.847068	miR-182-5p
hsa-miR-183-5p	4.73414	0.313935	0.560665	0.528714	0.597004	0.799417	miR-183-5p
hsa-miR-184	13.0301	-2.08483	0.500966	-3.99768	6.39663e-05	0.000416373	miR-184
hsa-miR-1843	28.943	0.855271	0.373738	2.28809	0.0221323	0.0684389	miR-1843
hsa-miR-185-3p	53.3442	0.939271	0.303829	3.09285	0.00198244	0.00876512	miR-185-3p
hsa-miR-185-5p	8705.33	0.972235	0.140704	6.90981	4.85291e-12	9.47665e-11	miR-185-5p
hsa-miR-186-3p	52.1852	0.262801	0.281145	0.934053	0.350276	0.580765	miR-186-3p
hsa-miR-186-5p	17979.9	0.0429378	0.153162	0.280337	0.779219	0.896128	miR-186-5p
hsa-miR-187-3p	57.7013	-0.763783	0.27273	-2.79479	0.00519329	0.0207436	miR-187-3p
hsa-miR-188-3p	13.5052	0.286483	0.444907	0.639664	0.522391	0.740405	miR-188-3p
hsa-miR-188-5p	89.6561	0.576219	0.216701	2.65748	0.00787261	0.029596	miR-188-5p
hsa-miR-18a-3p	27.649	0.628108	0.361607	1.73597	0.0825693	0.203671	miR-18a-3p
hsa-miR-18a-5p	922.652	0.438751	0.188011	2.33354	0.0196196	0.0629799	miR-18a-5p
hsa-miR-18b-3p	9.74091	-1.06332	0.501752	-2.12037	0.0339746	0.0978858	miR-18b-3p
hsa-miR-18b-5p	71.0843	-1.16592	0.278211	-4.18663	2.83133e-05	0.000201053	miR-18b-5p
hsa-miR-1908-3p	2.57242	-0.300947	0.643486	-0.482407	0.629517	0.821241	miR-1908-3p
hsa-miR-1908-5p	5.80872	0.0417195	0.594649	0.0887531	0.929278	0.968671	miR-1908-5p
hsa-miR-190a-3p	4.88993	-0.924281	0.608477	-1.51549	0.129649	0.293065	miR-190a-3p
hsa-miR-190a-5p	2225.8	-1.11945	0.239476	-4.67392	2.95504e-06	2.59674e-05	miR-190a-5p
hsa-miR-190b-5p	63.7834	-0.137373	0.258027	-0.5326	0.59431	0.798924	miR-190b-5p
hsa-miR-191-3p	271.666	-0.502377	0.17843	-2.81547	0.0048706	0.0199072	miR-191-3p
hsa-miR-191-5p	128205	-0.476637	0.157909	-3.01849	0.00254039	0.0111619	miR-191-5p
hsa-miR-1911-5p	2.66671	1.51282	0.6428	2.39961	0.0164124	0.0544438	miR-1911-5p
hsa-miR-1914-3p	2.95944	-0.777534	0.633746	-1.21757	0.223388	0.426744	miR-1914-3p
hsa-miR-1914-5p	3.47633	0.416527	0.613697	0.659782	0.509393	0.735326	miR-1914-5p
hsa-miR-192-3p	22.7682	0.466609	0.390411	1.20597	0.227828	0.431706	miR-192-3p
hsa-miR-192-5p	2871.27	0.564364	0.134598	4.1929	2.75417e-05	0.000197569	miR-192-5p
hsa-miR-193a-3p	24.1013	0.813082	0.346849	2.33113	0.0197465	0.0630991	miR-193a-3p
hsa-miR-193a-5p	966.555	0.0774802	0.173768	0.445854	0.655703	0.833827	miR-193a-5p
hsa-miR-193b-3p	60.3345	-0.830347	0.336076	-2.46912	0.0135444	0.0469051	miR-193b-3p
hsa-miR-193b-5p	199.874	-0.933853	0.204498	-4.56561	4.98054e-06	4.21845e-05	miR-193b-5p
hsa-miR-194-3p	7.11965	0.192554	0.540519	0.35775	0.72053	0.874841	miR-194-3p
hsa-miR-194-5p	635.032	0.848054	0.128429	6.60269	4.03769e-11	7.46972e-10	miR-194-5p
hsa-miR-195-3p	24.6626	-0.869187	0.411448	-2.10902	0.034943	0.0998575	miR-195-3p
hsa-miR-195-5p	466.419	-0.353323	0.164522	-2.14757	0.0317477	0.0922258	miR-195-5p
hsa-miR-196a-3p	27.7303	0.338203	0.327393	1.02866	0.303641	0.525762	miR-196a-3p
hsa-miR-196a-5p	7529.1	-0.0652948	0.150914	-0.43266	0.665262	0.84115	miR-196a-5p
hsa-miR-196b-5p	78.1093	1.6781	0.254642	6.56558	5.18292e-11	9.34255e-10	miR-196b-5p
hsa-miR-197-3p	376.906	0.54887	0.204937	2.67888	0.00738686	0.0283768	miR-197-3p
hsa-miR-197-5p	10.2427	-0.223819	0.490886	-0.455824	0.648517	0.829778	miR-197-5p
hsa-miR-1976	5.60044	0.954214	0.572171	1.63494	0.102062	0.243218	miR-1976
hsa-miR-199a-3p	392.636	-0.942157	0.151614	-6.21281	5.20465e-10	7.78483e-09	miR-199a-3p
hsa-miR-199a-5p	8.91401	-0.794339	0.501086	-1.57838	0.114479	0.265607	miR-199a-5p
hsa-miR-199b-5p	1520.11	-1.26842	0.16455	-7.70731	1.28493e-14	2.91388e-13	miR-199b-5p
hsa-miR-19a-3p	6675.48	0.55603	0.230398	2.41293	0.0158249	0.0532291	miR-19a-3p
hsa-miR-19b-1-5p	15.5129	1.08457	0.421167	2.54816	0.0108294	0.0392427	miR-19b-1-5p
hsa-miR-19b-3p	12791.2	0.225944	0.220684	1.02374	0.305957	0.527176	miR-19b-3p
hsa-miR-200a-3p	21.1958	1.1773	0.364405	3.21318	0.00131274	0.00611162	miR-200a-3p
hsa-miR-200b-3p	16.1811	0.0971956	0.381772	0.249785	0.802754	0.905836	miR-200b-3p
hsa-miR-200c-3p	15.2889	0.624056	0.415197	1.49856	0.133987	0.299977	miR-200c-3p
hsa-miR-203a-3p	215.313	-1.2439	0.305138	-4.07212	4.65875e-05	0.000317971	miR-203a-3p
hsa-miR-204-5p	239.577	0.559597	0.210372	2.65992	0.00781581	0.029596	miR-204-5p
hsa-miR-205-5p	3.27045	0.138656	0.642666	0.203032	0.83911	0.932346	miR-205-5p
hsa-miR-20a-3p	195.909	0.329997	0.206404	1.59788	0.11007	0.256224	miR-20a-3p
hsa-miR-20a-5p	15675.4	0.754976	0.126455	5.97026	2.36875e-09	3.14194e-08	miR-20a-5p
hsa-miR-20b-5p	16503.7	-1.95276	0.147779	-13.2139	7.29631e-40	2.56465e-37	miR-20b-5p
hsa-miR-21-3p	2003.21	-0.157169	0.200047	-0.785565	0.432122	0.6706	miR-21-3p
hsa-miR-21-5p	94500.8	0.0951431	0.149487	0.636436	0.524492	0.741888	miR-21-5p
hsa-miR-210-3p	1299.06	-0.737563	0.200408	-3.68014	0.000233109	0.001311	miR-210-3p
hsa-miR-210-5p	1.11484	-0.668633	0.605579	-1.02967	0.303165		miR-210-5p
hsa-miR-211-3p	357.77	2.25415	0.226535	9.9398	2.79386e-23	2.03606e-21	miR-211-3p
hsa-miR-211-5p	28414.8	2.60667	0.211751	12.3124	7.7662e-35	1.81988e-32	miR-211-5p
hsa-miR-2110	89.6299	0.0240225	0.253407	0.0959052	0.923596	0.968671	miR-2110
hsa-miR-2116-3p	48.2744	-0.985865	0.289943	-3.40109	0.000671175	0.00327664	miR-2116-3p
hsa-miR-2116-5p	58.1913	-1.32279	0.26205	-5.03664	4.73777e-07	4.75808e-06	miR-2116-5p
hsa-miR-212-3p	21.3737	2.78262	0.42922	6.18748	6.11351e-10	8.95375e-09	miR-212-3p
hsa-miR-212-5p	6.0921	2.08606	0.603666	3.19394	0.00140347	0.00649103	miR-212-5p
hsa-miR-215-5p	36.9311	0.419688	0.286909	1.4632	0.143412	0.317039	miR-215-5p
hsa-miR-216a-3p	1.21389	0.18252	0.610446	0.296389	0.766933		miR-216a-3p
hsa-miR-216a-5p	7.79654	1.75643	0.603782	2.85603	0.00428979	0.0178445	miR-216a-5p
hsa-miR-217-5p	3.40836	0.666185	0.622123	1.03133	0.302384	0.525223	miR-217-5p
hsa-miR-218-5p	366.667	0.348106	0.187111	1.85972	0.0629249	0.162633	miR-218-5p
hsa-miR-219a-1-3p	6.66755	0.0891654	0.54919	0.159646	0.87316	0.944717	miR-219a-1-3p
hsa-miR-219a-5p	24.0355	0.800489	0.410555	1.9355	0.0529293	0.143665	miR-219a-5p
hsa-miR-219b-5p	11.7464	-0.328765	0.480647	-0.685506	0.493025	0.71908	miR-219b-5p
hsa-miR-22-3p	12388.5	-0.259281	0.137878	-1.88051	0.0600385	0.156904	miR-22-3p
hsa-miR-22-5p	262.559	-0.201622	0.172921	-1.16602	0.243607	0.455467	miR-22-5p
hsa-miR-221-3p	48992.4	0.389149	0.123752	3.14447	0.00166386	0.00759541	miR-221-3p
hsa-miR-221-5p	487.036	0.497825	0.158999	3.12953	0.00175086	0.0078901	miR-221-5p
hsa-miR-222-3p	8854.53	0.212568	0.131497	1.61642	0.106004	0.250912	miR-222-3p
hsa-miR-222-5p	104.327	-0.312239	0.226567	-1.37784	0.168254	0.353082	miR-222-5p
hsa-miR-223-3p	15.1553	-0.914662	0.494367	-1.83113	0.0670812	0.171484	miR-223-3p
hsa-miR-2276-3p	6.18199	1.28878	0.543972	2.28133	0.022529	0.0691612	miR-2276-3p
hsa-miR-2277-3p	13.6922	0.0366333	0.430591	0.0865375	0.931039	0.968671	miR-2277-3p
hsa-miR-2277-5p	6.10572	0.157754	0.569811	0.282725	0.777388	0.896128	miR-2277-5p
hsa-miR-2278	35.8716	-0.0957824	0.308364	-0.311142	0.755693	0.886681	miR-2278
hsa-miR-2355-3p	30.999	-0.650664	0.332962	-1.95122	0.0510305	0.139048	miR-2355-3p
hsa-miR-2355-5p	6.8927	0.754046	0.534941	1.38621	0.165682	0.348726	miR-2355-5p
hsa-miR-23a-3p	79337.8	0.107792	0.131729	0.818285	0.413194	0.649834	miR-23a-3p
hsa-miR-23a-5p	139.945	-0.674262	0.185398	-3.63615	0.000276746	0.00150816	miR-23a-5p
hsa-miR-23b-3p	2951.81	-0.607293	0.137674	-4.41106	1.02867e-05	8.03507e-05	miR-23b-3p
hsa-miR-23b-5p	44.67	-1.15657	0.292865	-3.94272	8.0561e-05	0.00051022	miR-23b-5p
hsa-miR-23c	222.069	-0.332518	0.23105	-1.43921	0.15009	0.326666	miR-23c
hsa-miR-24-1-5p	3.60926	-0.211906	0.624511	-0.340019	0.733842	0.881076	miR-24-1-5p
hsa-miR-24-2-5p	26.1517	0.239806	0.395736	0.609617	0.542116	0.756165	miR-24-2-5p
hsa-miR-24-3p	45741.3	-0.131951	0.112581	-1.17205	0.241178	0.453337	miR-24-3p
hsa-miR-25-3p	58326.6	-0.0777416	0.105827	-0.734609	0.462577	0.688938	miR-25-3p
hsa-miR-25-5p	127.617	0.512073	0.20063	2.5522	0.0107046	0.0389912	miR-25-5p
hsa-miR-2682-3p	26.2428	-3.19034	0.390404	-7.71075	1.25085e-14	2.91388e-13	miR-2682-3p
hsa-miR-2682-5p	9.02697	-1.65241	0.511295	-3.13628	0.00171107	0.00776053	miR-2682-5p
hsa-miR-26a-1-3p	272.752	-1.29743	0.199984	-6.48574	8.82994e-11	1.51401e-09	miR-26a-1-3p
hsa-miR-26a-2-3p	387.034	-0.624753	0.170001	-3.67491	0.000237935	0.00132753	miR-26a-2-3p
hsa-miR-26a-5p	17710.9	0.137401	0.149501	0.919081	0.358053	0.586121	miR-26a-5p
hsa-miR-26b-3p	166.921	-0.448721	0.179539	-2.49928	0.0124445	0.0435247	miR-26b-3p
hsa-miR-26b-5p	86701.9	-0.0534067	0.153329	-0.348314	0.727605	0.880389	miR-26b-5p
hsa-miR-27a-3p	127758	0.156437	0.153064	1.02199	0.306784	0.527308	miR-27a-3p
hsa-miR-27a-5p	478.153	-0.4513	0.190015	-2.37497	0.0175502	0.0573851	miR-27a-5p
hsa-miR-27b-3p	18639.4	-1.70114	0.179113	-9.49742	2.15164e-21	1.16354e-19	miR-27b-3p
hsa-miR-27b-5p	22.393	-1.74605	0.373927	-4.61727	3.88817e-06	3.37455e-05	miR-27b-5p
hsa-miR-28-3p	16486.7	-0.757069	0.137207	-5.51775	3.43367e-08	3.89334e-07	miR-28-3p
hsa-miR-28-5p	217.133	-0.180594	0.171056	-1.05572	0.291098	0.511779	miR-28-5p
hsa-miR-296-3p	369.031	-0.447014	0.172641	-2.58935	0.00961584	0.0355786	miR-296-3p
hsa-miR-296-5p	134.844	0.137245	0.243927	0.562979	0.573449	0.788914	miR-296-5p
hsa-miR-299-3p	8.31512	-2.15508	0.556279	-3.66595	0.00024642	0.00135338	miR-299-3p
hsa-miR-299-5p	2.92174	-2.12892	0.64119	-3.4278	0.000608483	0.00301242	miR-299-5p
hsa-miR-29a-3p	211075	0.61546	0.165791	3.7121	0.000205545	0.00118441	miR-29a-3p
hsa-miR-29a-5p	248.275	0.825434	0.169483	4.8675	1.13021e-06	1.0737e-05	miR-29a-5p
hsa-miR-29b-1-5p	253.591	0.248376	0.153806	1.61395	0.106538	0.251329	miR-29b-1-5p
hsa-miR-29b-2-5p	16.5894	-0.657053	0.422957	-1.55219	0.120617	0.275101	miR-29b-2-5p
hsa-miR-29b-3p	40849.6	0.794814	0.387994	2.0456	0.040796	0.115179	miR-29b-3p
hsa-miR-29c-3p	2911.19	0.0199642	0.203216	0.0982239	0.921755	0.968671	miR-29c-3p
hsa-miR-29c-5p	46.4384	-0.203775	0.262055	-0.777736	0.436725	0.67205	miR-29c-5p
hsa-miR-301a-3p	4510.11	-0.194626	0.252905	-0.769484	0.441606	0.674889	miR-301a-3p
hsa-miR-301a-5p	89.5341	-0.855629	0.229178	-3.73202	0.000189952	0.0011036	miR-301a-5p
hsa-miR-301b-3p	264.375	0.101755	0.248698	0.408877	0.68263	0.849361	miR-301b-3p
hsa-miR-301b-5p	6.99574	-0.470485	0.508769	-0.922906	0.356056	0.586121	miR-301b-5p
hsa-miR-302a-5p	23.8415	1.15929	0.477894	2.39948	0.0164183	0.0544438	miR-302a-5p
hsa-miR-302b-3p	7.42533	0.943807	0.549584	1.6575	0.0974189	0.235345	miR-302b-3p
hsa-miR-302d-3p	1.54215	0.595983	0.630334	0.949509	0.342362		miR-302d-3p
hsa-miR-3064-5p	10.8151	-0.128552	0.47199	-0.273901	0.784161	0.896128	miR-3064-5p
hsa-miR-3065-3p	80.8584	0.444621	0.229723	1.93231	0.0533211	0.143821	miR-3065-3p
hsa-miR-3065-5p	374.258	0.579852	0.143087	4.05101	5.09979e-05	0.000341443	miR-3065-5p
hsa-miR-30a-3p	3263.64	-1.28747	0.14255	-9.03144	1.69422e-19	7.44399e-18	miR-30a-3p
hsa-miR-30a-5p	29317.6	-0.162859	0.14266	-1.14158	0.25363	0.470453	miR-30a-5p
hsa-miR-30b-3p	130.296	0.249339	0.214533	1.16192	0.245269	0.457358	miR-30b-3p
hsa-miR-30b-5p	20029.2	0.394132	0.250593	1.57257	0.115819	0.266952	miR-30b-5p
hsa-miR-30c-1-3p	180.525	-0.30791	0.17107	-1.79981	0.0718907	0.181796	miR-30c-1-3p
hsa-miR-30c-2-3p	380.329	-1.24939	0.163954	-7.61885	2.55955e-14	5.62301e-13	miR-30c-2-3p
hsa-miR-30c-5p	13310.2	-0.565643	0.174071	-3.24951	0.00115604	0.00545431	miR-30c-5p
hsa-miR-30d-3p	402.48	1.01638	0.164686	6.16986	6.83494e-10	9.80605e-09	miR-30d-3p
hsa-miR-30d-5p	47871.9	1.06992	0.163572	6.54106	6.10844e-11	1.07356e-09	miR-30d-5p
hsa-miR-30e-3p	2318.48	-0.398687	0.204096	-1.95344	0.0507672	0.138869	miR-30e-3p
hsa-miR-30e-5p	23042.1	0.968065	0.169594	5.70809	1.14251e-08	1.36132e-07	miR-30e-5p
hsa-miR-31-3p	165.325	1.9417	0.213865	9.05228	1.40012e-19	6.5619e-18	miR-31-3p
hsa-miR-31-5p	7689.3	1.92023	0.163258	11.7595	6.30877e-32	8.87014e-30	miR-31-5p
hsa-miR-3117-3p	13.9672	1.27727	0.440255	2.86959	0.00411008	0.0173964	miR-3117-3p
hsa-miR-3120-3p	5.31602	-0.627105	0.551035	-1.12761	0.259486	0.474067	miR-3120-3p
hsa-miR-3124-5p	2.95592	-0.421136	0.641855	-0.698042	0.485151	0.710544	miR-3124-5p
hsa-miR-3126-3p	7.95275	-0.979143	0.534018	-1.80816	0.0705823	0.179131	miR-3126-3p
hsa-miR-3127-5p	4.72483	0.186171	0.59231	0.314802	0.752912	0.886245	miR-3127-5p
hsa-miR-3128	3.72669	0.197819	0.613112	0.305759	0.759788	0.888153	miR-3128
hsa-miR-3129-3p	9.46027	-0.856357	0.473947	-1.79681	0.0723651	0.182339	miR-3129-3p
hsa-miR-3129-5p	27.0965	-1.2182	0.351635	-3.45208	0.000556291	0.00277433	miR-3129-5p
hsa-miR-3131	2.49765	-0.599758	0.64293	-0.920235	0.35745	0.586121	miR-3131
hsa-miR-3136-5p	16.1754	-0.561974	0.400595	-1.40204	0.160902	0.342771	miR-3136-5p
hsa-miR-3138	9.70762	-0.246954	0.488286	-0.50589	0.612934	0.811874	miR-3138
hsa-miR-3140-3p	8.05324	-0.0290196	0.523549	-0.0537055	0.95717	0.977362	miR-3140-3p
hsa-miR-3143	4.75241	0.164831	0.576972	0.280299	0.779248	0.896128	miR-3143
hsa-miR-3145-3p	14.2275	0.183459	0.415634	0.436338	0.662592	0.840496	miR-3145-3p
hsa-miR-3146	4.11929	-0.062723	0.608188	-0.103129	0.91786	0.968671	miR-3146
hsa-miR-3148	2.32471	-0.412595	0.644713	-0.639809	0.522296		miR-3148
hsa-miR-3149	1.82015	-0.631296	0.634397	-1.09512	0.273463		miR-3149
hsa-miR-3150b-3p	2.68787	0.11806	0.62601	0.172242	0.863247	0.943757	miR-3150b-3p
hsa-miR-3154	7.53528	-1.33999	0.559183	-2.35665	0.0184407	0.0597412	miR-3154
hsa-miR-3157-5p	28.1948	-0.117292	0.330667	-0.354833	0.722714	0.87598	miR-3157-5p
hsa-miR-3164	13.57	0.459417	0.453621	1.01406	0.310556	0.531194	miR-3164
hsa-miR-3168	7.45843	0	0.368712	0			miR-3168
hsa-miR-3170	4.07591	-0.849791	0.620894	-1.39615	0.162669	0.344909	miR-3170
hsa-miR-3173-5p	46.9621	0.156112	0.334466	0.467464	0.640168	0.827276	miR-3173-5p
hsa-miR-3174	3.02172	0.201081	0.6315	0.309727	0.756769	0.886681	miR-3174
hsa-miR-3176	9.62132	0.461546	0.49111	0.938801	0.347833	0.578077	miR-3176
hsa-miR-3183	2.93621	0.755994	0.63675	1.25835	0.208264	0.411263	miR-3183
hsa-miR-3187-3p	18.8048	-0.287565	0.433757	-0.662948	0.507364	0.733903	miR-3187-3p
hsa-miR-3189-3p	14.5441	0.482916	0.42967	1.1078	0.267947	0.485481	miR-3189-3p
hsa-miR-3190-3p	4.13838	0.0722938	0.611042	0.148151	0.882223	0.946875	miR-3190-3p
hsa-miR-3191-3p	2.58038	-0.211396	0.64249	-0.337078	0.736058	0.881076	miR-3191-3p
hsa-miR-3192-5p	6.27413	-0.613986	0.563392	-1.08959	0.275893	0.496042	miR-3192-5p
hsa-miR-3194-5p	4.87559	-0.493356	0.571481	-0.861996	0.38869	0.62069	miR-3194-5p
hsa-miR-3199	7.43349	0.0805419	0.50775	0.158843	0.873793	0.944717	miR-3199
hsa-miR-32-3p	138.051	-0.337241	0.270311	-1.2475	0.212214	0.413628	miR-32-3p
hsa-miR-32-5p	461.652	1.22767	0.247451	4.95879	7.09339e-07	6.9259e-06	miR-32-5p
hsa-miR-3200-3p	26.0001	-0.519977	0.366897	-1.41474	0.157144	0.338873	miR-3200-3p
hsa-miR-320a-3p	2691.32	-0.0189164	0.192962	-0.0980238	0.921913	0.968671	miR-320a-3p
hsa-miR-320b	23.1541	-0.334704	0.337381	-0.99198	0.321207	0.545432	miR-320b
hsa-miR-320c	5.57544	-0.16156	0.539417	-0.300386	0.763883	0.888153	miR-320c
hsa-miR-320d	5.66717	-0.155089	0.549953	-0.280945	0.778753	0.896128	miR-320d
hsa-miR-320e	2.92596	-0.551706	0.632736	-0.885555	0.375857	0.605446	miR-320e
hsa-miR-323a-3p	1.93758	-1.46539	0.643081	-2.028	0.0425603		miR-323a-3p
hsa-miR-324-3p	1311.88	0.0790218	0.137645	0.574203	0.565831	0.780779	miR-324-3p
hsa-miR-324-5p	1630.24	0.143652	0.175371	0.819142	0.412705	0.649834	miR-324-5p
hsa-miR-326	139.098	0.0617652	0.20326	0.304098	0.761054	0.888153	miR-326
hsa-miR-328-3p	316.986	0.145416	0.217563	0.669045	0.503467	0.729768	miR-328-3p
hsa-miR-330-3p	144.355	-0.144375	0.202239	-0.713691	0.475419	0.700669	miR-330-3p
hsa-miR-330-5p	149.636	0.94386	0.220364	4.28028	1.8666e-05	0.000139598	miR-330-5p
hsa-miR-331-3p	936.991	-0.0770137	0.148532	-0.5185	0.604109	0.804335	miR-331-3p
hsa-miR-331-5p	23.252	-0.0963091	0.343645	-0.279395	0.779942	0.896128	miR-331-5p
hsa-miR-335-3p	2.66776	-0.717588	0.629511	-1.0809	0.279744	0.499137	miR-335-3p
hsa-miR-335-5p	457.882	0.287404	0.190029	1.51206	0.130519	0.294087	miR-335-5p
hsa-miR-337-5p	9.77644	-3.38047	0.575527	-4.53701	5.70586e-06	4.71908e-05	miR-337-5p
hsa-miR-338-3p	1484	-0.105817	0.196547	-0.538387	0.59031	0.796522	miR-338-3p
hsa-miR-339-3p	182.537	0.383629	0.190644	2.01202	0.0442183	0.122384	miR-339-3p
hsa-miR-339-5p	1588.31	0.166715	0.183761	0.907236	0.364282	0.590904	miR-339-5p
hsa-miR-33a-3p	64.1157	-0.110496	0.241802	-0.457635	0.647214	0.829778	miR-33a-3p
hsa-miR-33a-5p	491.574	0.539822	0.43878	1.22622	0.220117	0.423951	miR-33a-5p
hsa-miR-33b-3p	4.85739	-0.0718686	0.581884	-0.122045	0.902863	0.961943	miR-33b-3p
hsa-miR-33b-5p	48.0167	1.54439	0.349505	4.3902	1.13247e-05	8.74868e-05	miR-33b-5p
hsa-miR-340-3p	97.1641	0.28835	0.2305	1.2514	0.21079	0.413628	miR-340-3p
hsa-miR-340-5p	1214.69	1.0464	0.183042	5.71587	1.09147e-08	1.32294e-07	miR-340-5p
hsa-miR-342-3p	2027.07	0.1232	0.178955	0.688623	0.49106	0.717704	miR-342-3p
hsa-miR-342-5p	46.3926	-0.319403	0.294545	-1.08424	0.278257	0.497901	miR-342-5p
hsa-miR-345-3p	29.7628	0.260701	0.307589	0.847519	0.396706	0.629535	miR-345-3p
hsa-miR-345-5p	977.728	0.957993	0.163114	5.87297	4.28061e-09	5.4714e-08	miR-345-5p
hsa-miR-34a-3p	309.058	-0.0693691	0.172617	-0.401711	0.687896	0.851177	miR-34a-3p
hsa-miR-34a-5p	94701.8	0.262141	0.128619	2.03813	0.0415371	0.116802	miR-34a-5p
hsa-miR-34b-3p	17.1292	-1.33984	0.428692	-3.10488	0.00190359	0.00846978	miR-34b-3p
hsa-miR-34b-5p	22.9296	-0.947585	0.350833	-2.69402	0.00705952	0.0272684	miR-34b-5p
hsa-miR-34c-3p	4.48988	-0.155899	0.587324	-0.265243	0.790822	0.898029	miR-34c-3p
hsa-miR-34c-5p	70.832	-0.649939	0.307219	-2.11426	0.0344933	0.0989747	miR-34c-5p
hsa-miR-3605-3p	92.7943	-0.144838	0.262919	-0.550678	0.581854	0.79272	miR-3605-3p
hsa-miR-3605-5p	26.2718	-0.21857	0.3332	-0.656418	0.511555	0.736232	miR-3605-5p
hsa-miR-3609	178.902	-0.474358	0.284036	-1.67146	0.0946306	0.229398	miR-3609
hsa-miR-361-3p	6990.86	0.206022	0.153719	1.34024	0.180166	0.371519	miR-361-3p
hsa-miR-361-5p	5521.13	0.232266	0.130871	1.77482	0.0759277	0.190633	miR-361-5p
hsa-miR-3611	61.5768	0.812226	0.26893	3.01278	0.00258866	0.0113033	miR-3611
hsa-miR-3613-3p	14.5633	-0.571317	0.42927	-1.32722	0.184436	0.378013	miR-3613-3p
hsa-miR-3613-5p	451.737	0.988429	0.289948	3.40672	0.000657482	0.00323224	miR-3613-5p
hsa-miR-3615	13.1198	0.201021	0.427564	0.471215	0.637487	0.826852	miR-3615
hsa-miR-362-3p	34.2134	1.24224	0.329453	3.75087	0.000176223	0.00104105	miR-362-3p
hsa-miR-362-5p	274.077	0.227966	0.155605	1.46523	0.142859	0.316813	miR-362-5p
hsa-miR-3620-3p	3.14632	-0.00263501	0.630853	0.00477226	0.996192	0.996192	miR-3620-3p
hsa-miR-363-3p	1410.46	-1.49284	0.150231	-9.93621	2.89624e-23	2.03606e-21	miR-363-3p
hsa-miR-363-5p	42.9614	-2.25869	0.313918	-7.11534	1.1164e-12	2.24238e-11	miR-363-5p
hsa-miR-3651	4.10388	-0.334034	0.623487	-0.555148	0.578794	0.790082	miR-3651
hsa-miR-3657	2.65487	0.294207	0.643891	0.46812	0.639699	0.827276	miR-3657
hsa-miR-3659	1.42305	0.441358	0.610249	0.868543	0.385097		miR-3659
hsa-miR-365a-3p	1188.97	0.0883337	0.262008	0.33707	0.736064	0.881076	miR-365a-3p
hsa-miR-365a-5p	14.6528	-0.496422	0.417677	-1.18997	0.234057	0.441132	miR-365a-5p
hsa-miR-365b-3p	14.1601	-0.27466	0.441251	-0.622596	0.53355	0.748674	miR-365b-3p
hsa-miR-365b-5p	20.0037	0.290715	0.380884	0.758498	0.448153	0.677489	miR-365b-5p
hsa-miR-3661	9.17894	-0.83618	0.508592	-1.64907	0.099133	0.237042	miR-3661
hsa-miR-3662	17.7184	-0.00993241	0.380087	-0.0304059	0.975743	0.985927	miR-3662
hsa-miR-3679-5p	34.8343	0.0459885	0.324399	0.140901	0.887948	0.951178	miR-3679-5p
hsa-miR-3684	4.18044	0.163488	0.622033	0.254024	0.799477	0.903589	miR-3684
hsa-miR-3688-3p	5.00667	-0.136459	0.571848	-0.238786	0.811271	0.912518	miR-3688-3p
hsa-miR-369-3p	3.03607	-1.20944	0.63427	-1.83307	0.0667918	0.171367	miR-369-3p
hsa-miR-369-5p	1.80195	-0.929726	0.642701	-1.35915	0.174098		miR-369-5p
hsa-miR-370-3p	33.1231	-4.33297	0.518556	-6.45843	1.05797e-10	1.77084e-09	miR-370-3p
hsa-miR-374a-3p	1496.09	0.421211	0.290768	1.44787	0.147653	0.323364	miR-374a-3p
hsa-miR-374a-5p	5477.89	0.755084	0.16503	4.57532	4.75498e-06	4.07652e-05	miR-374a-5p
hsa-miR-374b-3p	185.93	-0.573307	0.252956	-2.26631	0.0234322	0.0710035	miR-374b-3p
hsa-miR-374b-5p	1014.83	0.0107203	0.15506	0.0691936	0.944835	0.972572	miR-374b-5p
hsa-miR-375-3p	5.33237	1.13283	0.593353	1.93171	0.0533958	0.143821	miR-375-3p
hsa-miR-376a-3p	10.3722	-4.06412	0.576502	-5.71597	1.09079e-08	1.32294e-07	miR-376a-3p
hsa-miR-376b-3p	9.2046	-2.1938	0.525369	-3.96919	7.21188e-05	0.000465133	miR-376b-3p
hsa-miR-376c-3p	8.775	-2.87628	0.57495	-4.41757	9.98172e-06	7.88443e-05	miR-376c-3p
hsa-miR-378a-3p	794.951	1.27663	0.136116	9.37752	6.75418e-21	3.39156e-19	miR-378a-3p
hsa-miR-378a-5p	1077.56	1.12213	0.142107	7.89574	2.88596e-15	7.5142e-14	miR-378a-5p
hsa-miR-378d	6.0192	1.62841	0.552462	2.81748	0.00484017	0.0198985	miR-378d
hsa-miR-379-5p	28.2874	-4.26534	0.460605	-7.43096	1.07815e-13	2.29678e-12	miR-379-5p
hsa-miR-381-3p	7.63974	-2.87865	0.597163	-3.93791	8.21936e-05	0.000515912	miR-381-3p
hsa-miR-382-5p	21.647	-3.21992	0.458318	-6.39688	1.58582e-10	2.59263e-09	miR-382-5p
hsa-miR-3909	7.82237	0.773361	0.552788	1.40996	0.158553	0.339825	miR-3909
hsa-miR-3912-3p	11.7244	0.123599	0.454826	0.266355	0.789966	0.898029	miR-3912-3p
hsa-miR-3913-3p	2.30077	0.488483	0.643298	0.789982	0.429538		miR-3913-3p
hsa-miR-3913-5p	7.03367	0.276417	0.527234	0.529679	0.596334	0.799417	miR-3913-5p
hsa-miR-3928-3p	19.2648	-0.502383	0.413018	-1.21766	0.223353	0.426744	miR-3928-3p
hsa-miR-3934-3p	5.35616	0.599958	0.538869	1.08405	0.278343	0.497901	miR-3934-3p
hsa-miR-3934-5p	1.33136	0.743794	0.636933	1.12599	0.260169		miR-3934-5p
hsa-miR-3935	3.19992	-1.37337	0.633441	-2.05617	0.0397666	0.112725	miR-3935
hsa-miR-3940-3p	56.9237	0.00499649	0.26844	0.0198273	0.984181	0.986989	miR-3940-3p
hsa-miR-3943	1.24197	0.197332	0.57211	0.339409	0.734302		miR-3943
hsa-miR-409-3p	46.6827	-4.41528	0.417756	-8.98109	2.68105e-19	1.10869e-17	miR-409-3p
hsa-miR-411-5p	20.3603	-3.61901	0.487521	-6.24054	4.36054e-10	6.66404e-09	miR-411-5p
hsa-miR-421	461.973	0.17471	0.139963	1.24817	0.211968	0.413628	miR-421
hsa-miR-423-3p	1532.87	0.447673	0.182173	2.45774	0.0139815	0.0481814	miR-423-3p
hsa-miR-423-5p	3690.64	0.387597	0.202851	1.91101	0.0560038	0.149131	miR-423-5p
hsa-miR-424-3p	147.416	-2.2961	0.231053	-9.90444	3.98213e-23	2.54494e-21	miR-424-3p
hsa-miR-424-5p	8603.07	-1.93627	0.228011	-8.49191	2.0326e-17	6.49508e-16	miR-424-5p
hsa-miR-425-3p	927.853	-0.107018	0.123703	-0.865135	0.386965	0.620315	miR-425-3p
hsa-miR-425-5p	3006.64	0.351753	0.178921	1.96596	0.0493029	0.13539	miR-425-5p
hsa-miR-4289	5.09095	0.333897	0.572981	0.603665	0.546066	0.760168	miR-4289
hsa-miR-429	6.97197	0.904306	0.526093	1.69031	0.0909692	0.222053	miR-429
hsa-miR-431-5p	1.79229	-1.48063	0.631	-2.1938	0.0282494		miR-431-5p
hsa-miR-432-5p	12.1399	-3.84059	0.551141	-5.04955	4.42858e-07	4.51202e-06	miR-432-5p
hsa-miR-4326	24.7206	0.867772	0.36003	2.40854	0.0160163	0.0536165	miR-4326
hsa-miR-4425	21.1377	0.20854	0.398518	0.520549	0.602681	0.803956	miR-4425
hsa-miR-4428	0.834168	0	0.352262	0	1		miR-4428
hsa-miR-4431	3.96713	0.152712	0.602259	0.274497	0.783703	0.896128	miR-4431
hsa-miR-4435	1.49706	-0.063422	0.633334	-0.10148	0.91917		miR-4435
hsa-miR-4458	4.08139	-0.476665	0.592625	-0.791758	0.428502	0.66793	miR-4458
hsa-miR-4467	2.28536	0.174875	0.639204	0.249743	0.802786		miR-4467
hsa-miR-4473	3.67973	0.0414735	0.615915	0.0710606	0.94335	0.972572	miR-4473
hsa-miR-449a	10.1772	0.232205	0.449104	0.505459	0.613236	0.811874	miR-449a
hsa-miR-4504	2.42107	-0.03853	0.635631	-0.0666272	0.946879		miR-4504
hsa-miR-450a-1-3p	35.8653	-1.38109	0.310719	-4.42579	9.60893e-06	7.67623e-05	miR-450a-1-3p
hsa-miR-450a-2-3p	18.9214	-2.23772	0.451416	-4.80496	1.54782e-06	1.43173e-05	miR-450a-2-3p
hsa-miR-450a-5p	12.7011	-1.21074	0.446189	-2.69458	0.00704768	0.0272684	miR-450a-5p
hsa-miR-450b-5p	146.538	-1.50198	0.21035	-7.13356	9.78027e-13	2.02222e-11	miR-450b-5p
hsa-miR-4521	2127.18	-0.00449386	0.180988	-0.0248747	0.980155	0.986853	miR-4521
hsa-miR-4523	1.96909	-0.412594	0.644727	-0.60187	0.547261		miR-4523
hsa-miR-4525	5.42938	0.0581604	0.586052	0.106898	0.91487	0.968605	miR-4525
hsa-miR-454-3p	11063.5	-0.286207	0.123171	-2.32365	0.0201443	0.0637902	miR-454-3p
hsa-miR-454-5p	64.9119	-0.103018	0.248565	-0.414202	0.678726	0.847503	miR-454-5p
hsa-miR-455-3p	815.606	-0.732921	0.146789	-4.99293	5.94698e-07	5.88835e-06	miR-455-3p
hsa-miR-455-5p	1159.17	-0.400556	0.162108	-2.47089	0.0134778	0.0469051	miR-455-5p
hsa-miR-4636	7.01541	1.22716	0.531791	2.26254	0.0236642	0.0713989	miR-4636
hsa-miR-4640-3p	5.12226	-0.0644501	0.580769	-0.108731	0.913416	0.968524	miR-4640-3p
hsa-miR-4640-5p	2.86223	0.0405012	0.632975	0.0527912	0.957898	0.977362	miR-4640-5p
hsa-miR-4645-3p	1.95767	-0.241146	0.643759	-0.389686	0.696769		miR-4645-3p
hsa-miR-4659a-3p	2.34711	0.00450302	0.644239	0.00924347	0.992625		miR-4659a-3p
hsa-miR-4662a-5p	55.4342	1.53675	0.319939	4.79304	1.64273e-06	1.49979e-05	miR-4662a-5p
hsa-miR-4664-3p	2.49103	-0.858506	0.634643	-1.29542	0.195175	0.396555	miR-4664-3p
hsa-miR-4668-5p	5.68361	-0.983325	0.553004	-1.74547	0.0809024	0.20097	miR-4668-5p
hsa-miR-4676-3p	1.71994	-0.520198	0.643019	-0.673742	0.500475		miR-4676-3p
hsa-miR-4677-3p	43.1694	0.0594711	0.304473	0.193544	0.846533	0.934243	miR-4677-3p
hsa-miR-4677-5p	6.32984	1.31273	0.550966	2.30941	0.0209209	0.0659525	miR-4677-5p
hsa-miR-4685-3p	2.44418	0.0356256	0.644401	0.0696221	0.944494	0.972572	miR-4685-3p
hsa-miR-4690-3p	2.99089	-0.350934	0.644017	-0.545712	0.585264	0.794287	miR-4690-3p
hsa-miR-4705	5.45033	1.37218	0.56202	2.29728	0.0216026	0.0676803	miR-4705
hsa-miR-4709-3p	5.50692	1.72809	0.584149	2.79165	0.00524399	0.0208278	miR-4709-3p
hsa-miR-4709-5p	2.3637	0.768569	0.64309	1.12536	0.260438		miR-4709-5p
hsa-miR-4714-3p	5.20838	-0.449864	0.578411	-0.762818	0.445572	0.675617	miR-4714-3p
hsa-miR-4725-3p	6.64614	-0.208826	0.557595	-0.374858	0.707766	0.868341	miR-4725-3p
hsa-miR-4728-3p	3.50222	-0.859527	0.622764	-1.38923	0.164762	0.347831	miR-4728-3p
hsa-miR-4731-3p	7.02253	-1.22035	0.547523	-2.20727	0.027295	0.0809636	miR-4731-3p
hsa-miR-4731-5p	6.561	-0.242157	0.57278	-0.424966	0.670861	0.843772	miR-4731-5p
hsa-miR-4741	2.208	-0.527691	0.644492	-0.820976	0.41166		miR-4741
hsa-miR-4742-3p	2.12411	0.116479	0.64218	0.180911	0.856438		miR-4742-3p
hsa-miR-4742-5p	4.28986	0.106134	0.605086	0.185773	0.852623	0.939489	miR-4742-5p
hsa-miR-4746-5p	18.6029	-0.888261	0.389911	-2.27443	0.0229399	0.0699276	miR-4746-5p
hsa-miR-4747-5p	4.83157	-0.451365	0.58866	-0.774733	0.438498	0.67205	miR-4747-5p
hsa-miR-4748	2.2871	0.262297	0.644177	0.3982	0.690483		miR-4748
hsa-miR-4762-3p	3.05365	-0.441645	0.621807	-0.719499	0.471833	0.696846	miR-4762-3p
hsa-miR-4766-3p	12.6814	-0.186058	0.438254	-0.424863	0.670937	0.843772	miR-4766-3p
hsa-miR-4775	5.12962	0.740415	0.566015	1.25288	0.210249	0.413628	miR-4775
hsa-miR-4780	1.1624	-0.593785	0.607592	-1.08529	0.277795		miR-4780
hsa-miR-4781-3p	6.248	0.0863337	0.532787	0.157517	0.874837	0.944717	miR-4781-3p
hsa-miR-4787-3p	3.03295	0.616019	0.625037	0.98345	0.325386	0.54724	miR-4787-3p
hsa-miR-4791	5.65574	0.0608795	0.56268	0.118286	0.905841	0.961943	miR-4791
hsa-miR-4799-5p	3.5312	0.291201	0.604366	0.48221	0.629657	0.821241	miR-4799-5p
hsa-miR-4804-3p	1.85261	-0.419902	0.637157	-0.605319	0.544967		miR-4804-3p
hsa-miR-4804-5p	20.902	0.00853573	0.363053	0.0255012	0.979655	0.986853	miR-4804-5p
hsa-miR-484	35.7043	0.863971	0.385026	2.24889	0.0245197	0.0733503	miR-484
hsa-miR-485-3p	6.24436	-1.82251	0.59851	-2.83825	0.0045361	0.0187581	miR-485-3p
hsa-miR-486-5p	4.63726	-1.0436	0.602359	-1.75942	0.0785056	0.195707	miR-486-5p
hsa-miR-487b-3p	5.8202	-2.88552	0.618193	-4.44824	8.65769e-06	6.99581e-05	miR-487b-3p
hsa-miR-489-3p	1.59676	-1.31095	0.625304	-2.00287	0.0451917		miR-489-3p
hsa-miR-491-3p	12.4187	-0.212464	0.44403	-0.479084	0.631879	0.822613	miR-491-3p
hsa-miR-491-5p	72.5197	0.410354	0.248096	1.65472	0.0979813	0.235844	miR-491-5p
hsa-miR-493-3p	7.95985	-2.24237	0.564012	-3.66993	0.000242621	0.00134301	miR-493-3p
hsa-miR-493-5p	2.72676	-1.33995	0.642369	-2.52149	0.0116859	0.0412822	miR-493-5p
hsa-miR-494-3p	14.1029	-0.911406	0.445497	-2.0335	0.0420017	0.117638	miR-494-3p
hsa-miR-497-3p	8.43324	-0.688369	0.545978	-1.24359	0.21365	0.414905	miR-497-3p
hsa-miR-497-5p	742.803	-0.615652	0.157198	-3.91639	8.98831e-05	0.000549459	miR-497-5p
hsa-miR-4999-5p	10.8701	-0.515852	0.460606	-1.11581	0.264505	0.481729	miR-4999-5p
hsa-miR-499a-5p	20.0604	0.775193	0.385876	2.01303	0.044111	0.122384	miR-499a-5p
hsa-miR-5000-3p	5.19869	0.392206	0.597112	0.655546	0.512116	0.736232	miR-5000-3p
hsa-miR-5001-3p	10.3113	0.0204926	0.500839	0.0488944	0.961003	0.979109	miR-5001-3p
hsa-miR-5008-5p	1.48092	1.61791	0.616596	2.1134	0.034567		miR-5008-5p
hsa-miR-500a-3p	559.956	0.227024	0.179772	1.26291	0.206622	0.411263	miR-500a-3p
hsa-miR-500a-5p	81.4794	0.298679	0.246214	1.21356	0.224914	0.428495	miR-500a-5p
hsa-miR-500b-3p	6.49424	0.0913679	0.54791	0.164856	0.869058	0.943757	miR-500b-3p
hsa-miR-500b-5p	3.02849	-0.22679	0.629596	-0.366724	0.713825	0.871213	miR-500b-5p
hsa-miR-501-3p	92.9705	0.308878	0.227144	1.36041	0.1737	0.361276	miR-501-3p
hsa-miR-501-5p	33.8021	0.261582	0.328719	0.794181	0.42709	0.66721	miR-501-5p
hsa-miR-5010-3p	3.65347	0.332757	0.608391	0.53876	0.590052	0.796522	miR-5010-3p
hsa-miR-5010-5p	3.05717	0.0449007	0.618239	0.0691091	0.944903	0.972572	miR-5010-5p
hsa-miR-502-3p	184.736	0.323376	0.177121	1.82591	0.0678638	0.172856	miR-502-3p
hsa-miR-502-5p	25.4881	0.493535	0.346741	1.41993	0.155628	0.336635	miR-502-5p
hsa-miR-503-3p	52.9663	-1.91748	0.327211	-5.82289	5.78391e-09	7.26087e-08	miR-503-3p
hsa-miR-503-5p	2477.91	-2.16932	0.178032	-12.1839	3.7868e-34	6.6553e-32	miR-503-5p
hsa-miR-504-5p	3.49076	-0.505462	0.625987	-0.77439	0.4387	0.67205	miR-504-5p
hsa-miR-505-3p	430.48	-0.181226	0.151288	-1.19788	0.230966	0.436475	miR-505-3p
hsa-miR-505-5p	96.5856	-0.212898	0.21061	-1.01061	0.312204	0.532717	miR-505-5p
hsa-miR-506-3p	216.985	0.481218	0.211765	2.27381	0.0229776	0.0699276	miR-506-3p
hsa-miR-506-5p	40.5591	-0.174039	0.321626	-0.540367	0.588944	0.796522	miR-506-5p
hsa-miR-507	160.179	0.320405	0.204954	1.56375	0.117876	0.270807	miR-507
hsa-miR-508-3p	8392.42	-0.13726	0.161035	-0.852381	0.394003	0.626661	miR-508-3p
hsa-miR-508-5p	593.105	0.125447	0.201359	0.623464	0.53298	0.748674	miR-508-5p
hsa-miR-509-3-5p	289.303	-0.0401752	0.162804	-0.246263	0.805479	0.907454	miR-509-3-5p
hsa-miR-509-3p	1939.44	0.156064	0.192974	0.808913	0.418565	0.656811	miR-509-3p
hsa-miR-509-5p	427.962	0.0725	0.144775	0.501362	0.616116	0.813235	miR-509-5p
hsa-miR-5091	3.29998	0.192108	0.631943	0.337943	0.735406	0.881076	miR-5091
hsa-miR-510-3p	77.1845	0.126187	0.230738	0.548105	0.58362	0.793587	miR-510-3p
hsa-miR-510-5p	475.066	-0.0783929	0.190281	-0.411719	0.680546	0.848269	miR-510-5p
hsa-miR-513a-3p	15.5607	0.943603	0.400644	2.33601	0.0194907	0.0628532	miR-513a-3p
hsa-miR-513a-5p	1067.81	-0.553937	0.193705	-2.85989	0.00423783	0.0177333	miR-513a-5p
hsa-miR-513b-3p	50.537	0.632362	0.332341	1.9006	0.0573548	0.151213	miR-513b-3p
hsa-miR-513b-5p	1023.14	-0.625532	0.159248	-3.92815	8.5602e-05	0.000532551	miR-513b-5p
hsa-miR-513c-3p	15.7851	0.542491	0.395923	1.36929	0.170908	0.357495	miR-513c-3p
hsa-miR-513c-5p	4793.74	-0.564429	0.179205	-3.14975	0.00163408	0.00750825	miR-513c-5p
hsa-miR-514a-3p	3784.67	0.025804	0.166673	0.154851	0.876939	0.945534	miR-514a-3p
hsa-miR-514a-5p	509.903	0.148917	0.15087	0.987088	0.323599	0.546852	miR-514a-5p
hsa-miR-514b-3p	60.1657	0.198572	0.271352	0.733032	0.463539	0.688938	miR-514b-3p
hsa-miR-514b-5p	732.652	0.0348452	0.212167	0.16444	0.869385	0.943757	miR-514b-5p
hsa-miR-5187-5p	9.12876	0.646253	0.518444	1.2694	0.204299	0.40918	miR-5187-5p
hsa-miR-532-3p	1027.06	0.235109	0.27329	0.860767	0.389366	0.62069	miR-532-3p
hsa-miR-532-5p	7355.43	-0.151088	0.129127	-1.17008	0.24197	0.453613	miR-532-5p
hsa-miR-542-3p	1515.07	-1.61237	0.268431	-6.00613	1.90001e-09	2.56867e-08	miR-542-3p
hsa-miR-542-5p	123.758	-1.30289	0.239145	-5.44564	5.16195e-08	5.67008e-07	miR-542-5p
hsa-miR-545-3p	21.9744	0.852189	0.444218	1.90379	0.0569382	0.151047	miR-545-3p
hsa-miR-545-5p	52.2909	-0.0321264	0.359836	-0.0904413	0.927937	0.968671	miR-545-5p
hsa-miR-548a-3p	113.058	0.781646	0.293765	2.65784	0.00786427	0.029596	miR-548a-3p
hsa-miR-548a-5p	7.21376	0.354464	0.547331	0.651634	0.514637	0.736559	miR-548a-5p
hsa-miR-548ad-5p	1.77566	-0.47699	0.644332	-0.739076	0.459861		miR-548ad-5p
hsa-miR-548aw	7.53136	0.679006	0.535736	1.28437	0.199013	0.400877	miR-548aw
hsa-miR-548ay-3p	9.21484	-0.565259	0.513196	-1.10291	0.270066	0.488062	miR-548ay-3p
hsa-miR-548b-3p	6.32647	-0.505308	0.568363	-0.890615	0.373136	0.603022	miR-548b-3p
hsa-miR-548d-3p	2.43904	-0.885667	0.635369	-1.32403	0.185494		miR-548d-3p
hsa-miR-548e-3p	19.8766	0.0304265	0.364319	0.0835033	0.933451	0.968671	miR-548e-3p
hsa-miR-548e-5p	33.1361	0.0389708	0.302368	0.128135	0.898042	0.959458	miR-548e-5p
hsa-miR-548j-5p	57.58	-1.12813	0.26333	-4.27754	1.88974e-05	0.000139841	miR-548j-5p
hsa-miR-548k	13.9613	-0.0554353	0.401555	-0.139647	0.888939	0.951178	miR-548k
hsa-miR-548l	2.41947	-0.0965552	0.641267	-0.156996	0.875248		miR-548l
hsa-miR-548n	14.701	0.277953	0.460439	0.599614	0.548764	0.760909	miR-548n
hsa-miR-548o-3p	4.19923	-0.49724	0.592343	-0.832918	0.404891	0.641077	miR-548o-3p
hsa-miR-548u	3.23865	-0.242312	0.625937	-0.375431	0.70734	0.868341	miR-548u
hsa-miR-549a-3p	2.28443	1.47562	0.64057	1.96624	0.0492708		miR-549a-3p
hsa-miR-550a-3p	2.61922	0.624645	0.633522	0.953931	0.340118	0.569293	miR-550a-3p
hsa-miR-550a-5p	3.49779	-0.0119483	0.617656	-0.0235173	0.981238	0.986853	miR-550a-5p
hsa-miR-551b-3p	15.0954	1.13949	0.426788	2.63465	0.00842239	0.0314944	miR-551b-3p
hsa-miR-561-3p	56.9858	-1.29203	0.270401	-4.76612	1.87806e-06	1.69266e-05	miR-561-3p
hsa-miR-561-5p	461.608	-1.219	0.201949	-6.03456	1.59392e-09	2.24105e-08	miR-561-5p
hsa-miR-5690	6.68843	0.0378715	0.557769	0.0647382	0.948382	0.973303	miR-5690
hsa-miR-5695	2.7886	-0.180196	0.633602	-0.273054	0.784811	0.896128	miR-5695
hsa-miR-5696	2.80516	-0.29973	0.626781	-0.463667	0.642886	0.829264	miR-5696
hsa-miR-5697	5.61436	-0.454797	0.554508	-0.818801	0.4129	0.649834	miR-5697
hsa-miR-5699-3p	98.2477	0.923713	0.219817	4.19807	2.69194e-05	0.000195096	miR-5699-3p
hsa-miR-5699-5p	110.324	0.314353	0.215406	1.4587	0.144648	0.317773	miR-5699-5p
hsa-miR-570-3p	36.1097	0.0106627	0.335286	0.0299462	0.97611	0.985927	miR-570-3p
hsa-miR-573	6.23582	1.66365	0.571529	2.77572	0.00550797	0.0217534	miR-573
hsa-miR-574-3p	4267.29	-1.48241	0.185203	-8.00478	1.19678e-15	3.36533e-14	miR-574-3p
hsa-miR-574-5p	27.3099	-1.6194	0.394083	-4.08466	4.41417e-05	0.000304232	miR-574-5p
hsa-miR-576-5p	108.314	0.231619	0.216165	1.07102	0.284158	0.504453	miR-576-5p
hsa-miR-577	239.441	-2.056	0.253145	-8.11066	5.03438e-16	1.47465e-14	miR-577
hsa-miR-579-3p	6.33162	0.095675	0.57336	0.166094	0.868083	0.943757	miR-579-3p
hsa-miR-579-5p	4.73643	0.606275	0.57427	1.02491	0.305407	0.527176	miR-579-5p
hsa-miR-580-3p	8.58996	-0.162225	0.507058	-0.320272	0.748762	0.886245	miR-580-3p
hsa-miR-582-3p	316.238	-0.148217	0.15903	-0.932037	0.351317	0.58112	miR-582-3p
hsa-miR-582-5p	271.167	-0.429621	0.196063	-2.19116	0.0284401	0.0840057	miR-582-5p
hsa-miR-584-3p	53.051	-0.236914	0.258737	-0.916076	0.359627	0.586585	miR-584-3p
hsa-miR-584-5p	2407.16	-0.62972	0.170843	-3.68572	0.000228061	0.00130347	miR-584-5p
hsa-miR-589-3p	101.109	-0.280183	0.221645	-1.26398	0.206237	0.411263	miR-589-3p
hsa-miR-589-5p	165.213	0.192047	0.169902	1.13074	0.258165	0.474067	miR-589-5p
hsa-miR-590-3p	2512.64	0.341472	0.201764	1.69221	0.090606	0.221937	miR-590-3p
hsa-miR-590-5p	410.258	0.513185	0.267076	1.92033	0.0548167	0.147085	miR-590-5p
hsa-miR-597-3p	6.99566	0.31683	0.52418	0.600426	0.548223	0.760909	miR-597-3p
hsa-miR-597-5p	3.78033	1.61084	0.622873	2.41518	0.0157274	0.0531557	miR-597-5p
hsa-miR-598-3p	668.082	-0.123519	0.171651	-0.719662	0.471733	0.696846	miR-598-3p
hsa-miR-599	2.63322	0.701057	0.642408	1.09067	0.275417	0.496042	miR-599
hsa-miR-615-3p	2051.42	-0.373052	0.143967	-2.5913	0.00956135	0.0355642	miR-615-3p
hsa-miR-615-5p	26.1693	-0.133584	0.414158	-0.319736	0.749168	0.886245	miR-615-5p
hsa-miR-616-3p	3.36911	-0.220584	0.612803	-0.362501	0.716977	0.873544	miR-616-3p
hsa-miR-616-5p	8.65297	-0.216453	0.486039	-0.445563	0.655913	0.833827	miR-616-5p
hsa-miR-624-3p	6.24998	0.097814	0.555249	0.163759	0.869921	0.943757	miR-624-3p
hsa-miR-624-5p	34.3013	0.0654943	0.332071	0.195842	0.844734	0.934243	miR-624-5p
hsa-miR-625-3p	10.3604	0.17206	0.482403	0.358228	0.720173	0.874841	miR-625-3p
hsa-miR-625-5p	14.3896	0.482479	0.424326	1.13342	0.257038	0.474067	miR-625-5p
hsa-miR-627-3p	12.0349	0.0475794	0.452259	0.102398	0.918441	0.968671	miR-627-3p
hsa-miR-627-5p	104.294	-0.104916	0.241154	-0.435018	0.66355	0.840496	miR-627-5p
hsa-miR-628-3p	156.845	-0.302078	0.223276	-1.35292	0.176082	0.365149	miR-628-3p
hsa-miR-628-5p	99.4002	0.165958	0.22521	0.73739	0.460885	0.687903	miR-628-5p
hsa-miR-629-3p	19.9655	-0.710167	0.372402	-1.89838	0.057646	0.151213	miR-629-3p
hsa-miR-629-5p	1184.99	-0.524308	0.149904	-3.49752	0.000469614	0.00242749	miR-629-5p
hsa-miR-636	4.22817	0.665	0.591074	1.12983	0.25855	0.474067	miR-636
hsa-miR-641	29.5143	0.323818	0.308425	1.04623	0.295455	0.516679	miR-641
hsa-miR-642a-3p	9.53557	0.283203	0.514776	0.557908	0.576907	0.789682	miR-642a-3p
hsa-miR-642a-5p	127.007	0.659162	0.28352	2.32786	0.0199197	0.0633646	miR-642a-5p
hsa-miR-643	11.6734	0.346726	0.452072	0.762224	0.445926	0.675617	miR-643
hsa-miR-6505-5p	5.873	-0.337123	0.547042	-0.617671	0.536792	0.751324	miR-6505-5p
hsa-miR-6507-3p	1.4784	-0.190857	0.635647	-0.278325	0.780763		miR-6507-3p
hsa-miR-6507-5p	17.2471	0.722318	0.419551	1.73388	0.0829387	0.203867	miR-6507-5p
hsa-miR-651-5p	41.6059	0.609488	0.281172	2.16159	0.0306496	0.0895735	miR-651-5p
hsa-miR-6511b-3p	8.03608	0.108993	0.512205	0.216126	0.828889	0.926356	miR-6511b-3p
hsa-miR-6513-3p	23.7247	-0.136672	0.356546	-0.383643	0.701243	0.864866	miR-6513-3p
hsa-miR-6513-5p	3.78309	0.193553	0.600389	0.324334	0.745685	0.885596	miR-6513-5p
hsa-miR-6514-3p	3.70691	-0.0157682	0.621873	-0.0101694	0.991886	0.993299	miR-6514-3p
hsa-miR-6514-5p	8.92907	-0.270522	0.508785	-0.532524	0.594363	0.798924	miR-6514-5p
hsa-miR-6516-3p	10.1718	1.15975	0.511847	2.25002	0.0244478	0.0733503	miR-6516-3p
hsa-miR-6516-5p	2.23407	0.0172718	0.64293	0.0362469	0.971086		miR-6516-5p
hsa-miR-652-3p	104.167	0.0111553	0.238612	0.0463563	0.963026	0.97975	miR-652-3p
hsa-miR-652-5p	16.5854	0.240829	0.426635	0.55858	0.576449	0.789682	miR-652-5p
hsa-miR-653-3p	1.74514	-0.459232	0.636043	-0.665116	0.505977		miR-653-3p
hsa-miR-654-3p	15.0853	-4.26372	0.55262	-6.008	1.87825e-09	2.56867e-08	miR-654-3p
hsa-miR-659-5p	3.46016	0.311246	0.598758	0.495834	0.620012	0.81454	miR-659-5p
hsa-miR-660-3p	12.238	0.580824	0.466227	1.23335	0.217446	0.421115	miR-660-3p
hsa-miR-660-5p	3669.52	0.496463	0.136772	3.6298	0.000283638	0.00152706	miR-660-5p
hsa-miR-663a	2.72285	0.400978	0.628691	0.645267	0.518754	0.736736	miR-663a
hsa-miR-664a-3p	30.4607	0.170068	0.42065	0.40187	0.68778	0.851177	miR-664a-3p
hsa-miR-664a-5p	160.191	-0.242517	0.198435	-1.22199	0.221711	0.425855	miR-664a-5p
hsa-miR-664b-3p	4.88712	-0.576087	0.572261	-1.00768	0.313607	0.533816	miR-664b-3p
hsa-miR-664b-5p	18.605	-0.428518	0.403619	-1.06282	0.287866	0.509747	miR-664b-5p
hsa-miR-670-3p	1.96097	1.46524	0.637496	2.50464	0.0122577		miR-670-3p
hsa-miR-671-3p	50.6591	0.814485	0.381473	2.13324	0.0329053	0.0951952	miR-671-3p
hsa-miR-671-5p	625.797	0.505238	0.182149	2.77339	0.0055475	0.0217871	miR-671-5p
hsa-miR-6716-3p	8.87108	-0.010632	0.542882	-0.020557	0.983599	0.986989	miR-6716-3p
hsa-miR-6720-3p	18.4825	-1.01231	0.400462	-2.52947	0.0114234	0.0405588	miR-6720-3p
hsa-miR-6720-5p	3.6541	0.526939	0.619827	0.906262	0.364797	0.590904	miR-6720-5p
hsa-miR-6726-3p	4.82248	-0.155516	0.56947	-0.272514	0.785227	0.896128	miR-6726-3p
hsa-miR-6731-3p	5.7091	0.818964	0.546115	1.47818	0.139361	0.311018	miR-6731-3p
hsa-miR-6731-5p	8.54128	0.534961	0.526922	1.03091	0.302582	0.525223	miR-6731-5p
hsa-miR-6733-3p	3.22937	-0.0522669	0.639987	-0.0845456	0.932623	0.968671	miR-6733-3p
hsa-miR-6733-5p	3.25559	-0.146569	0.631628	-0.231689	0.81678	0.916607	miR-6733-5p
hsa-miR-6734-3p	2.64023	0.0446818	0.635633	0.0673695	0.946288	0.972573	miR-6734-3p
hsa-miR-6734-5p	8.82239	-0.205554	0.513597	-0.400304	0.688933	0.851177	miR-6734-5p
hsa-miR-6739-3p	1.26945	-0.0377592	0.586934	-0.0894746	0.928705		miR-6739-3p
hsa-miR-6747-3p	8.7582	-0.54896	0.535247	-1.03516	0.300593	0.524359	miR-6747-3p
hsa-miR-6750-5p	4.53555	1.12783	0.620006	1.83462	0.0665627	0.171367	miR-6750-5p
hsa-miR-676-3p	8.10247	-0.547195	0.53881	-1.01529	0.309966	0.531194	miR-676-3p
hsa-miR-6764-5p	3.23289	0.640446	0.632957	1.04721	0.295003	0.516679	miR-6764-5p
hsa-miR-6767-5p	2.49431	-0.696714	0.639664	-1.0555	0.291197	0.511779	miR-6767-5p
hsa-miR-6769b-3p	7.7341	-0.0219239	0.520933	-0.0405015	0.967693	0.981657	miR-6769b-3p
hsa-miR-6772-3p	2.58761	0.723679	0.636618	1.07129	0.284039	0.504453	miR-6772-3p
hsa-miR-6775-3p	1.48654	0.125531	0.61741	0.350929	0.725641		miR-6775-3p
hsa-miR-6777-5p	1.99675	-0.494623	0.637695	-0.915179	0.360098		miR-6777-5p
hsa-miR-6779-5p	1.73539	-0.407493	0.629469	-0.683292	0.494422		miR-6779-5p
hsa-miR-6782-3p	1.53892	0.214264	0.631236	0.300387	0.763882		miR-6782-3p
hsa-miR-6783-3p	1.38318	1.0532	0.632125	1.67366	0.0941975		miR-6783-3p
hsa-miR-6786-3p	3.63185	-0.460086	0.618101	-0.77547	0.438062	0.67205	miR-6786-3p
hsa-miR-6787-3p	2.64096	-0.596369	0.642924	-0.967137	0.333476	0.559507	miR-6787-3p
hsa-miR-6802-3p	3.24494	-0.125439	0.61992	-0.200825	0.840835	0.932346	miR-6802-3p
hsa-miR-6803-3p	7.48114	-0.161302	0.550906	-0.292862	0.769628	0.892819	miR-6803-3p
hsa-miR-6808-3p	1.94155	-1.15226	0.640546	-1.95241	0.0508892		miR-6808-3p
hsa-miR-6812-3p	2.54053	0.360186	0.643794	0.557219	0.577378	0.789682	miR-6812-3p
hsa-miR-6821-5p	2.47929	1.10766	0.64136	1.61065	0.107255	0.252176	miR-6821-5p
hsa-miR-6823-5p	9.30884	1.45774	0.500939	2.80519	0.00502873	0.0202011	miR-6823-5p
hsa-miR-6825-5p	2.78098	0.0758121	0.637006	0.119493	0.904885	0.961943	miR-6825-5p
hsa-miR-6832-5p	1.00739	-0.307062	0.592669	-0.471664	0.637167		miR-6832-5p
hsa-miR-6844	3.09588	0.940063	0.637534	1.42577	0.153935	0.334002	miR-6844
hsa-miR-6850-5p	1.47112	-1.44543	0.632736	-1.867	0.0619022		miR-6850-5p
hsa-miR-6851-5p	3.12983	-0.884049	0.633561	-1.40746	0.15929	0.340367	miR-6851-5p
hsa-miR-6852-5p	2.38701	0.797363	0.643395	1.26733	0.205039		miR-6852-5p
hsa-miR-6868-3p	5.73876	0.29261	0.591853	0.498027	0.618465	0.814196	miR-6868-3p
hsa-miR-6869-5p	2.05071	-0.474205	0.644763	-0.684817	0.493459		miR-6869-5p
hsa-miR-6873-3p	2.46923	0.44681	0.631481	0.675118	0.499601	0.727162	miR-6873-3p
hsa-miR-6882-5p	4.40668	0.340916	0.612317	0.573323	0.566426	0.780779	miR-6882-5p
hsa-miR-6885-3p	2.82519	-0.433965	0.635327	-0.699988	0.483935	0.710242	miR-6885-3p
hsa-miR-6892-5p	7.00039	0.14724	0.539342	0.267931	0.788753	0.898029	miR-6892-5p
hsa-miR-6894-5p	1.76135	-0.896839	0.644302	-1.28655	0.198251		miR-6894-5p
hsa-miR-7-1-3p	121.276	0.811867	0.21136	3.83944	0.000123313	0.000734653	miR-7-1-3p
hsa-miR-7-2-3p	3.52894	-0.492696	0.627101	-0.775952	0.437777	0.67205	miR-7-2-3p
hsa-miR-7-5p	2453.46	-0.164703	0.190523	-0.864404	0.387366	0.620315	miR-7-5p
hsa-miR-708-3p	6.13333	-2.7694	0.570294	-4.20865	2.56902e-05	0.000188127	miR-708-3p
hsa-miR-708-5p	63.5038	-3.13107	0.312789	-9.81559	9.64703e-23	5.65155e-21	miR-708-5p
hsa-miR-7114-5p	1.31956	-0.512066	0.606912	-1.04636	0.295396		miR-7114-5p
hsa-miR-744-3p	9.60158	-0.127445	0.500986	-0.255053	0.798682	0.903589	miR-744-3p
hsa-miR-744-5p	794.057	0.364638	0.227479	1.60335	0.108857	0.254242	miR-744-5p
hsa-miR-760	72.9817	-1.06529	0.301583	-3.53024	0.000415178	0.002162	miR-760
hsa-miR-765	8.30067	-0.475921	0.514226	-0.926597	0.354136	0.584407	miR-765
hsa-miR-766-3p	6.56443	0.255727	0.59125	0.417403	0.676384	0.847503	miR-766-3p
hsa-miR-766-5p	9.34815	0.248977	0.490071	0.500706	0.616578	0.813235	miR-766-5p
hsa-miR-769-3p	69.3358	-0.195279	0.25474	-0.7664	0.443439	0.675617	miR-769-3p
hsa-miR-769-5p	421.923	-0.0623636	0.166069	-0.375558	0.707245	0.868341	miR-769-5p
hsa-miR-7706	27.5748	-0.148683	0.359636	-0.414552	0.67847	0.847503	miR-7706
hsa-miR-7851-3p	3.92314	0.218725	0.613609	0.335901	0.736945	0.881076	miR-7851-3p
hsa-miR-7974	4.94885	0.875646	0.571156	1.44399	0.148741	0.324736	miR-7974
hsa-miR-7976	84.8859	-0.32646	0.243598	-1.34011	0.18021	0.371519	miR-7976
hsa-miR-7977	12.2511	-0.0186039	0.448644	-0.0407324	0.967509	0.981657	miR-7977
hsa-miR-802	5.67679	1.29806	0.582613	2.21137	0.0270101	0.080458	miR-802
hsa-miR-873-3p	53.6683	-0.267107	0.301977	-0.884626	0.376358	0.605446	miR-873-3p
hsa-miR-873-5p	211.052	0.820062	0.199629	4.10415	4.05797e-05	0.000282451	miR-873-5p
hsa-miR-874-3p	86.7537	-0.955852	0.243627	-3.92261	8.75951e-05	0.00054017	miR-874-3p
hsa-miR-874-5p	21.4634	-1.02938	0.397771	-2.58632	0.0097007	0.0357047	miR-874-5p
hsa-miR-876-3p	4.71133	1.05476	0.611999	1.65317	0.0982962	0.235844	miR-876-3p
hsa-miR-876-5p	12.5211	1.58233	0.461183	3.34432	0.000824854	0.00394471	miR-876-5p
hsa-miR-877-3p	3.35084	0.619478	0.622268	0.987368	0.323462	0.546852	miR-877-3p
hsa-miR-877-5p	188.993	-0.732962	0.210757	-3.47753	0.000506066	0.002578	miR-877-5p
hsa-miR-887-3p	307.082	0.714421	0.185493	3.8514	0.000117442	0.000705659	miR-887-3p
hsa-miR-887-5p	20.9678	0.296857	0.397669	0.754665	0.45045	0.677489	miR-887-5p
hsa-miR-888-5p	18.6997	-0.129841	0.644503	-0.19409	0.846105	0.934243	miR-888-5p
hsa-miR-891a-5p	25.7311	-0.511861	0.644564	-0.754883	0.450319	0.677489	miR-891a-5p
hsa-miR-891b	5.61551	-0.424887	0.627802	-0.647077	0.517582	0.736559	miR-891b
hsa-miR-892a	13.7514	-0.114457	0.63256	-0.172999	0.862652	0.943757	miR-892a
hsa-miR-892b	5.70843	-0.226358	0.612957	-0.366859	0.713724	0.871213	miR-892b
hsa-miR-9-3p	13.4101	1.25791	0.418611	2.95837	0.00309267	0.013257	miR-9-3p
hsa-miR-9-5p	214.633	0.945632	0.182058	5.19189	2.08166e-07	2.15456e-06	miR-9-5p
hsa-miR-92a-1-5p	7.9811	0.786241	0.517324	1.50441	0.132477	0.297543	miR-92a-1-5p
hsa-miR-92a-2-5p	3.94189	-1.10132	0.614318	-1.73887	0.0820575	0.203121	miR-92a-2-5p
hsa-miR-92a-3p	5216.92	0.464611	0.173657	2.67553	0.00746103	0.028506	miR-92a-3p
hsa-miR-92b-3p	163.736	1.13233	0.233315	4.85091	1.22894e-06	1.15193e-05	miR-92b-3p
hsa-miR-92b-5p	84.9635	0.437936	0.247602	1.76935	0.0768349	0.192224	miR-92b-5p
hsa-miR-93-3p	205.792	0.251957	0.193689	1.30122	0.193183	0.393645	miR-93-3p
hsa-miR-93-5p	129808	-0.347255	0.136729	-2.53974	0.0110936	0.0397898	miR-93-5p
hsa-miR-933	4.93773	0.952358	0.589209	1.57293	0.115736	0.266952	miR-933
hsa-miR-937-3p	12.7701	-0.139152	0.464675	-0.299784	0.764342	0.888153	miR-937-3p
hsa-miR-937-5p	1.89266	0.194704	0.641658	0.266529	0.789832		miR-937-5p
hsa-miR-939-5p	2.42903	-0.305265	0.64249	-0.472899	0.636285		miR-939-5p
hsa-miR-940	2.85214	-0.130244	0.634943	-0.20523	0.837393	0.932346	miR-940
hsa-miR-941	65.8879	-0.186677	0.302643	-0.616482	0.537576	0.751324	miR-941
hsa-miR-942-5p	162.858	-0.0914448	0.19982	-0.457338	0.647428	0.829778	miR-942-5p
hsa-miR-943	5.02173	0.767321	0.590208	1.29219	0.196292	0.397674	miR-943
hsa-miR-95-3p	14.1403	0.319394	0.400031	0.789931	0.429568	0.668112	miR-95-3p
hsa-miR-96-5p	2.49051	0.217058	0.633292	0.313533	0.753876	0.886245	miR-96-5p
hsa-miR-98-3p	112.431	-0.590199	0.249171	-2.36785	0.0178917	0.0582308	miR-98-3p
hsa-miR-98-5p	3512.98	0.0553875	0.183918	0.301146	0.763303	0.888153	miR-98-5p
hsa-miR-9903	9.01826	-0.316944	0.506916	-0.62414	0.532536	0.748674	miR-9903
hsa-miR-9985	29.8267	-1.84412	0.334121	-5.46345	4.66979e-08	5.21089e-07	miR-9985
hsa-miR-99a-3p	55.0666	-0.768721	0.273221	-2.81306	0.00490727	0.0199411	miR-99a-3p
hsa-miR-99a-5p	494.839	-0.799166	0.198	-4.03624	5.43137e-05	0.000356846	miR-99a-5p
hsa-miR-99b-3p	1654.69	-0.494744	0.115132	-4.29718	1.72983e-05	0.000132182	miR-99b-3p
hsa-miR-99b-5p	31488.6	-0.416123	0.119422	-3.4845	0.000493064	0.0025301	miR-99b-5p

### Sheet: mRNA NoDoxAll vs DoxAll
id	gene_name	biotype	chromosome	description	baseMean	log2FoldChange	lfcSE	stat	pvalue	padj
ENSG00000000003	TSPAN6	protein_coding	X	tetraspanin 6	953.381	0.307861	0.133461	2.3067	0.0210717	0.159015
ENSG00000000419	DPM1	protein_coding	20	dolichyl-phosphate mannosyltransferase subunit 1, catalytic	1352.44	0.134974	0.0904749	1.49184	0.13574	0.463256
ENSG00000000457	SCYL3	protein_coding	1	SCY1 like pseudokinase 3	878.081	0.123364	0.0830813	1.48486	0.13758	0.466359
ENSG00000000460	C1orf112	protein_coding	1	chromosome 1 open reading frame 112	767.644	0.0608338	0.154282	0.394298	0.693361	0.890546
ENSG00000000971	CFH	protein_coding	1	complement factor H	24.4997	0.183265	0.273612	0.669407	0.503236	0.799699
ENSG00000001036	FUCA2	protein_coding	6	alpha-L-fucosidase 2	3241.98	-0.0947466	0.0777514	-1.21858	0.223003	0.585954
ENSG00000001084	GCLC	protein_coding	6	glutamate-cysteine ligase catalytic subunit	1592.42	0.117108	0.134803	0.868728	0.384996	0.726447
ENSG00000001167	NFYA	protein_coding	6	nuclear transcription factor Y subunit alpha	2077.15	-0.0270886	0.0799573	-0.338788	0.734769	0.90961
ENSG00000001460	STPG1	protein_coding	1	sperm tail PG-rich repeat containing 1	767.713	-0.0822888	0.0845925	-0.972769	0.330668	0.684866
ENSG00000001461	NIPAL3	protein_coding	1	NIPA like domain containing 3	4914.43	-0.145746	0.214278	-0.680179	0.496391	0.795389
ENSG00000001497	LAS1L	protein_coding	X	LAS1 like ribosome biogenesis factor	2550.34	-0.11306	0.0980998	-1.1525	0.249116	0.612914
ENSG00000001561	ENPP4	protein_coding	6	ectonucleotide pyrophosphatase/phosphodiesterase 4	12.2901	-0.00493365	0.235502	-0.0209776	0.983264	0.996096
ENSG00000001617	SEMA3F	protein_coding	3	semaphorin 3F	7.20063	-0.331723	0.281307	-1.18115	0.237545	0.601038
ENSG00000001629	ANKIB1	protein_coding	7	ankyrin repeat and IBR domain containing 1	3943.49	0.101182	0.122551	0.82563	0.409014	0.74322
ENSG00000001630	CYP51A1	protein_coding	7	cytochrome P450 family 51 subfamily A member 1	890.398	-0.312815	0.119999	-2.60677	0.00914015	0.0904412
ENSG00000001631	KRIT1	protein_coding	7	KRIT1 ankyrin repeat containing	615.57	0.282759	0.0931246	3.03631	0.0023949	0.0347353
ENSG00000002016	RAD52	protein_coding	12	RAD52 homolog, DNA repair protein	893.696	0.0784397	0.11595	0.676499	0.498724	0.796671
ENSG00000002079	MYH16	transcribed_unitary_pseudogene	7	myosin heavy chain 16 pseudogene	15.4516	-0.456458	0.231169	-2.17337	0.0297523	0.199465
ENSG00000002330	BAD	protein_coding	11	BCL2 associated agonist of cell death	2911.09	-0.119717	0.136113	-0.879543	0.379107	0.72193
ENSG00000002549	LAP3	protein_coding	4	leucine aminopeptidase 3	4587.7	-0.240413	0.232626	-1.03351	0.301364	0.661609
ENSG00000002586	CD99	protein_coding	X	CD99 molecule (Xg blood group)	35178	0.0521129	0.207193	0.251516	0.801415	0.937545
ENSG00000002587	HS3ST1	protein_coding	4	heparan sulfate-glucosamine 3-sulfotransferase 1	15.3543	-0.784658	0.271314	-3.00795	0.0026302	0.0370869
ENSG00000002746	HECW1	protein_coding	7	HECT, C2 and WW domain containing E3 ubiquitin protein ligase 1	6.79138	0.171805	0.225237	0.775642	0.437961	0.763143
ENSG00000002822	MAD1L1	protein_coding	7	mitotic arrest deficient 1 like 1	844.47	-0.0440366	0.269949	-0.16313	0.870416	0.959822
ENSG00000002834	LASP1	protein_coding	17	LIM and SH3 protein 1	25939.1	0.0241905	0.255237	0.094776	0.924493	0.977673
ENSG00000002919	SNX11	protein_coding	17	sorting nexin 11	1494.78	-0.1408	0.066057	-2.1315	0.0330483	0.213249
ENSG00000003056	M6PR	protein_coding	12	mannose-6-phosphate receptor, cation dependent	9184.13	0.106952	0.20329	0.526105	0.598816	0.844821
ENSG00000003096	KLHL13	protein_coding	X	kelch like family member 13	173.394	0.13559	0.267518	0.506825	0.612278	0.851779
ENSG00000003137	CYP26B1	protein_coding	2	cytochrome P450 family 26 subfamily B member 1	7.68388	0.00884621	0.281258	0.0314568	0.974905	0.994134
ENSG00000003147	ICA1	protein_coding	7	islet cell autoantigen 1	943.903	0.111902	0.177696	0.629743	0.528863	0.813041
ENSG00000003249	DBNDD1	protein_coding	16	dysbindin domain containing 1	2310.94	-0.105446	0.198444	-0.531362	0.595168	0.842726
ENSG00000003393	ALS2	protein_coding	2	alsin Rho guanine nucleotide exchange factor ALS2	3481.84	0.108811	0.119078	0.913773	0.360836	0.708514
ENSG00000003400	CASP10	protein_coding	2	caspase 10	9.936	0.564516	0.277354	2.03059	0.0422965	0.248112
ENSG00000003402	CFLAR	protein_coding	2	CASP8 and FADD like apoptosis regulator	3992.79	0.213843	0.158714	1.34735	0.177868	0.529473
ENSG00000003436	TFPI	protein_coding	2	tissue factor pathway inhibitor	574.168	0.00939269	0.226164	0.0415301	0.966873	0.99271
ENSG00000003509	NDUFAF7	protein_coding	2	NADH:ubiquinone oxidoreductase complex assembly factor 7	1389.37	0.303189	0.129852	2.33488	0.0195499	0.152353
ENSG00000003756	RBM5	protein_coding	3	RNA binding motif protein 5	11981.1	0.281858	0.179606	1.56933	0.116572	0.431186
ENSG00000003989	SLC7A2	protein_coding	8	solute carrier family 7 member 2	504.406	0.262628	0.265771	0.988357	0.322978	0.679499
ENSG00000004059	ARF5	protein_coding	7	ADP ribosylation factor 5	5834.07	-0.054458	0.102016	-0.533821	0.593466	0.842354
ENSG00000004139	SARM1	protein_coding	17	sterile alpha and TIR motif containing 1	1702.03	-0.0156022	0.106137	-0.147001	0.883131	0.96399
ENSG00000004142	POLDIP2	protein_coding	17	DNA polymerase delta interacting protein 2	6436.17	-0.241414	0.10258	-2.35341	0.0186021	0.14781
ENSG00000004399	PLXND1	protein_coding	3	plexin D1	13825.3	0.181278	0.275762	0.658533	0.510196	0.802611
ENSG00000004455	AK2	protein_coding	1	adenylate kinase 2	8192.06	0.0547693	0.152884	0.358239	0.720165	0.903157
ENSG00000004468	CD38	protein_coding	4	CD38 molecule	4.23289	0.497	0.262293	1.92769	0.0538938	0.286039
ENSG00000004478	FKBP4	protein_coding	12	FKBP prolyl isomerase 4	5055.21	-0.114778	0.156536	-0.733235	0.463415	0.777036
ENSG00000004487	KDM1A	protein_coding	1	lysine demethylase 1A	4267.11	0.0521096	0.0567164	0.918775	0.358213	0.706501
ENSG00000004534	RBM6	protein_coding	3	RNA binding motif protein 6	7670.71	0.164244	0.0762089	2.15518	0.0311474	0.205775
ENSG00000004660	CAMKK1	protein_coding	17	calcium/calmodulin dependent protein kinase kinase 1	309.147	0.0944463	0.280501	0.336774	0.736287	0.910767
ENSG00000004700	RECQL	protein_coding	12	RecQ like helicase	4384.64	0.0889546	0.0836053	1.06398	0.287337	0.648427
ENSG00000004766	VPS50	protein_coding	7	VPS50 subunit of EARP/GARPII complex	1230.74	0.369817	0.0965214	3.8314	0.000127418	0.00325738
ENSG00000004776	HSPB6	protein_coding	19	heat shock protein family B (small) member 6	144.724	0.353307	0.131362	2.68917	0.00716292	0.076542
ENSG00000004777	ARHGAP33	protein_coding	19	Rho GTPase activating protein 33	667.503	0.0817322	0.121429	0.673091	0.500889	0.798228
ENSG00000004779	NDUFAB1	protein_coding	16	NADH:ubiquinone oxidoreductase subunit AB1	2701.3	-0.133813	0.109368	-1.22351	0.221137	0.583532
ENSG00000004799	PDK4	protein_coding	7	pyruvate dehydrogenase kinase 4	2737.99	0.34641	0.276504	1.26048	0.207495	0.566325
ENSG00000004838	ZMYND10	protein_coding	3	zinc finger MYND-type containing 10	52.2509	0.0418099	0.198939	0.210127	0.833569	0.948898
ENSG00000004846	ABCB5	protein_coding	7	ATP binding cassette subfamily B member 5	7226.62	0.257567	0.28135	0.916614	0.359345	0.707394
ENSG00000004864	SLC25A13	protein_coding	7	solute carrier family 25 member 13	2832.07	0.182813	0.118122	1.54765	0.121706	0.440534
ENSG00000004866	ST7	protein_coding	7	suppression of tumorigenicity 7	1328.91	-0.0282155	0.216588	-0.130274	0.896349	0.968259
ENSG00000004897	CDC27	protein_coding	17	cell division cycle 27	3955.68	0.0144543	0.0958739	0.150763	0.880163	0.963303
ENSG00000004961	HCCS	protein_coding	X	holocytochrome c synthase	1556.09	-0.104989	0.0867088	-1.21083	0.225962	0.58948
ENSG00000004975	DVL2	protein_coding	17	dishevelled segment polarity protein 2	4465.1	0.0154462	0.111951	0.137972	0.890262	0.966669
ENSG00000005001	PRSS22	protein_coding	16	serine protease 22	11.9308	-2.27887	0.277688	-6.55767	5.46548e-11	5.18696e-09
ENSG00000005007	UPF1	protein_coding	19	UPF1 RNA helicase and ATPase	8362.49	-0.0574694	0.058264	-0.986362	0.323955	0.68011
ENSG00000005020	SKAP2	protein_coding	7	src kinase associated phosphoprotein 2	1203.17	0.157781	0.135785	1.16199	0.24524	0.608908
ENSG00000005022	SLC25A5	protein_coding	X	solute carrier family 25 member 5	14769.6	-0.0628953	0.203074	-0.309718	0.756776	0.919492
ENSG00000005059	MCUB	protein_coding	4	mitochondrial calcium uniporter dominant negative subunit beta	557.075	-0.00792992	0.178117	-0.0445206	0.964489	0.991737
ENSG00000005075	POLR2J	protein_coding	7	RNA polymerase II subunit J	2273.35	-0.162736	0.0631465	-2.57712	0.00996282	0.0951138
ENSG00000005100	DHX33	protein_coding	17	DEAH-box helicase 33	3050.23	-0.146142	0.200791	-0.727832	0.466716	0.779198
ENSG00000005108	THSD7A	protein_coding	7	thrombospondin type 1 domain containing 7A	41.5893	0.1783	0.230265	0.774208	0.438808	0.763652
ENSG00000005156	LIG3	protein_coding	17	DNA ligase 3	1642.93	-0.145701	0.195892	-0.743779	0.45701	0.773116
ENSG00000005175	RPAP3	protein_coding	12	RNA polymerase II associated protein 3	1170.25	-0.036979	0.150282	-0.246064	0.805633	0.939107
ENSG00000005187	ACSM3	protein_coding	16	acyl-CoA synthetase medium chain family member 3	40.45	0.121453	0.24156	0.502707	0.61517	0.853105
ENSG00000005189	REXO5	protein_coding	16	RNA exonuclease 5	219.556	0.0190611	0.160499	0.118758	0.905467	0.971876
ENSG00000005194	CIAPIN1	protein_coding	16	cytokine induced apoptosis inhibitor 1	3822.76	-0.0610285	0.0816867	-0.747104	0.455001	0.772254
ENSG00000005206	SPPL2B	protein_coding	19	signal peptide peptidase like 2B	1858.15	-0.0554868	0.142203	-0.390196	0.696392	0.892577
ENSG00000005238	FAM214B	protein_coding	9	family with sequence similarity 214 member B	4886.75	-0.301973	0.0876543	-3.44503	0.00057099	0.0112914
ENSG00000005243	COPZ2	protein_coding	17	COPI coat complex subunit zeta 2	885.107	0.137414	0.221897	0.619283	0.53573	0.816034
ENSG00000005249	PRKAR2B	protein_coding	7	protein kinase cAMP-dependent type II regulatory subunit beta	448.373	-0.172437	0.195499	-0.882008	0.377772	0.721255
ENSG00000005302	MSL3	protein_coding	X	MSL complex subunit 3	2022.67	0.0995476	0.0639182	1.55742	0.119371	0.436422
ENSG00000005339	CREBBP	protein_coding	16	CREB binding protein	6325.24	0.130403	0.113658	1.14733	0.251244	0.614283
ENSG00000005379	TSPOAP1	protein_coding	17	TSPO associated protein 1	61.909	0.164746	0.26901	0.612629	0.540122	0.81875
ENSG00000005436	GCFC2	protein_coding	2	GC-rich sequence DNA-binding factor 2	649.692	0.376602	0.171323	2.19818	0.0279363	0.191374
ENSG00000005448	WDR54	protein_coding	2	WD repeat domain 54	1131.31	-0.416392	0.103192	-4.035	5.46016e-05	0.00157251
ENSG00000005469	CROT	protein_coding	7	carnitine O-octanoyltransferase	595.615	0.0199827	0.117013	0.170771	0.864404	0.957715
ENSG00000005471	ABCB4	protein_coding	7	ATP binding cassette subfamily B member 4	1436.94	0.378701	0.274315	1.38179	0.167036	0.512464
ENSG00000005483	KMT2E	protein_coding	7	lysine methyltransferase 2E (inactive)	6111.42	0.0942404	0.0890651	1.05811	0.290006	0.651601
ENSG00000005486	RHBDD2	protein_coding	7	rhomboid domain containing 2	3308.38	-0.0776295	0.196541	-0.394979	0.692858	0.890176
ENSG00000005513	SOX8	protein_coding	16	SRY-box transcription factor 8	3290.49	-0.126784	0.277523	-0.457182	0.64754	0.868176
ENSG00000005700	IBTK	protein_coding	6	inhibitor of Bruton tyrosine kinase	3312.81	0.13052	0.0870946	1.4986	0.133977	0.460489
ENSG00000005801	ZNF195	protein_coding	11	zinc finger protein 195	760.787	0.137403	0.0811676	1.69282	0.0904902	0.379413
ENSG00000005810	MYCBP2	protein_coding	13	MYC binding protein 2	10122	0.12002	0.181719	0.660469	0.508953	0.801795
ENSG00000005812	FBXL3	protein_coding	13	F-box and leucine rich repeat protein 3	2106.05	0.183882	0.167037	1.10085	0.270963	0.632233
ENSG00000005844	ITGAL	protein_coding	16	integrin subunit alpha L	7.02705	0.312754	0.256251	1.23633	0.216335	0.577923
ENSG00000005882	PDK2	protein_coding	17	pyruvate dehydrogenase kinase 2	2683.3	0.0144828	0.111142	0.130309	0.896322	0.968259
ENSG00000005884	ITGA3	protein_coding	17	integrin subunit alpha 3	26760.5	-0.909125	0.159422	-5.70276	1.17885e-08	8.0862e-07
ENSG00000005889	ZFX	protein_coding	X	zinc finger protein X-linked	1518.28	0.207277	0.0884967	2.34218	0.0191712	0.150478
ENSG00000005893	LAMP2	protein_coding	X	lysosomal associated membrane protein 2	21115	0.368704	0.257378	1.43296	0.15187	0.4893
ENSG00000005961	ITGA2B	protein_coding	17	integrin subunit alpha 2b	31.5978	0.082004	0.252916	0.324181	0.745801	0.914346
ENSG00000006007	GDE1	protein_coding	16	glycerophosphodiester phosphodiesterase 1	6288.94	0.0706542	0.0802466	0.880462	0.378609	0.721594
ENSG00000006015	REX1BD	protein_coding	19	required for excision 1-B domain containing	1866.42	-0.25087	0.202104	-1.24129	0.214497	0.575612
ENSG00000006016	CRLF1	protein_coding	19	cytokine receptor like factor 1	3.82251	0.183704	0.253666	0.726775	0.467364	0.779746
ENSG00000006025	OSBPL7	protein_coding	17	oxysterol binding protein like 7	1280.56	0.00863659	0.124503	0.0693684	0.944696	0.984534
ENSG00000006042	TMEM98	protein_coding	17	transmembrane protein 98	5349.74	0.181821	0.158466	1.14738	0.251225	0.614283
ENSG00000006047	YBX2	protein_coding	17	Y-box binding protein 2	21.2202	0.690856	0.235328	2.92365	0.00345952	0.0454411
ENSG00000006062	MAP3K14	protein_coding	17	mitogen-activated protein kinase kinase kinase 14	1197.2	-0.0739741	0.190886	-0.387535	0.69836	0.893285
ENSG00000006118	TMEM132A	protein_coding	11	transmembrane protein 132A	5161.1	0.0753251	0.239609	0.314923	0.75282	0.917742
ENSG00000006125	AP2B1	protein_coding	17	adaptor related protein complex 2 subunit beta 1	18701.7	0.052145	0.0571696	0.912109	0.361711	0.709428
ENSG00000006128	TAC1	protein_coding	7	tachykinin precursor 1	306.429	-0.132335	0.247308	-0.53735	0.591026	0.841789
ENSG00000006194	ZNF263	protein_coding	16	zinc finger protein 263	2144.93	-0.0442577	0.0708867	-0.624343	0.532402	0.814498
ENSG00000006210	CX3CL1	protein_coding	16	C-X3-C motif chemokine ligand 1	143.836	-0.757515	0.271621	-2.79521	0.00518653	0.0607648
ENSG00000006282	SPATA20	protein_coding	17	spermatogenesis associated 20	4734.05	-0.222075	0.150595	-1.47465	0.140307	0.470951
ENSG00000006327	TNFRSF12A	protein_coding	16	TNF receptor superfamily member 12A	5513.21	-0.416183	0.277877	-1.50007	0.133597	0.459971
ENSG00000006432	MAP3K9	protein_coding	14	mitogen-activated protein kinase kinase kinase 9	145.646	-0.880405	0.126362	-6.96111	3.37611e-12	3.81353e-10
ENSG00000006451	RALA	protein_coding	7	RAS like proto-oncogene A	2451.68	0.155694	0.0676748	2.30061	0.0214134	0.160728
ENSG00000006453	BAIAP2L1	protein_coding	7	BAR/IMD domain containing adaptor protein 2 like 1	1696.44	-0.0290012	0.122277	-0.237177	0.812519	0.941015
ENSG00000006459	KDM7A	protein_coding	7	lysine demethylase 7A	808.319	0.274648	0.108329	2.53528	0.0112358	0.103011
ENSG00000006468	ETV1	protein_coding	7	ETS variant transcription factor 1	2150.35	-0.548844	0.256762	-2.13886	0.0324471	0.210843
ENSG00000006530	AGK	protein_coding	7	acylglycerol kinase	1581.72	-0.0741514	0.0442207	-1.67685	0.0935721	0.3861
ENSG00000006534	ALDH3B1	protein_coding	11	aldehyde dehydrogenase 3 family member B1	1503.69	0.30871	0.236593	1.30492	0.19192	0.547601
ENSG00000006576	PHTF2	protein_coding	7	putative homeodomain transcription factor 2	1711.59	0.395322	0.0823673	4.79944	1.59108e-06	7.1733e-05
ENSG00000006607	FARP2	protein_coding	2	FERM, ARH/RhoGEF and pleckstrin domain protein 2	11002.1	0.0811106	0.202459	0.400626	0.688695	0.887845
ENSG00000006625	GGCT	protein_coding	7	gamma-glutamylcyclotransferase	1359.2	0.0073623	0.26644	0.0276297	0.977958	0.994844
ENSG00000006634	DBF4	protein_coding	7	DBF4 zinc finger	695.131	0.04142	0.191061	0.216787	0.828374	0.946979
ENSG00000006638	TBXA2R	protein_coding	19	thromboxane A2 receptor	109.615	0.0374818	0.243159	0.15415	0.877491	0.962891
ENSG00000006652	IFRD1	protein_coding	7	interferon related developmental regulator 1	331.034	0.452586	0.197813	2.28787	0.0221448	0.164511
ENSG00000006695	COX10	protein_coding	17	cytochrome c oxidase assembly factor heme A:farnesyltransferase COX10	612.989	-0.0585863	0.124101	-0.472085	0.636866	0.863871
ENSG00000006704	GTF2IRD1	protein_coding	7	GTF2I repeat domain containing 1	1505.97	0.211041	0.0972561	2.16995	0.0300103	0.200687
ENSG00000006712	PAF1	protein_coding	19	PAF1 homolog, Paf1/RNA polymerase II complex component	4998.42	-0.136254	0.103546	-1.31588	0.188215	0.543086
ENSG00000006715	VPS41	protein_coding	7	VPS41 subunit of HOPS complex	7288.34	0.291206	0.0948745	3.06937	0.00214508	0.0317998
ENSG00000006744	ELAC2	protein_coding	17	elaC ribonuclease Z 2	5479.89	-0.120173	0.134502	-0.893465	0.371608	0.717466
ENSG00000006747	SCIN	protein_coding	7	scinderin	189.843	-0.0699178	0.239318	-0.292587	0.769838	0.924647
ENSG00000006756	ARSD	protein_coding	X	arylsulfatase D	1606.08	0.278366	0.164213	1.69516	0.0900455	0.378388
ENSG00000006757	PNPLA4	protein_coding	X	patatin like phospholipase domain containing 4	528.797	-0.110601	0.0702399	-1.57462	0.115343	0.428276
ENSG00000006831	ADIPOR2	protein_coding	12	adiponectin receptor 2	9888.36	0.112892	0.183321	0.615814	0.538017	0.816931
ENSG00000006837	CDKL3	protein_coding	5	cyclin dependent kinase like 3	53.7293	0.10172	0.216618	0.469595	0.638644	0.86456
ENSG00000007001	UPP2	protein_coding	2	uridine phosphorylase 2	2.62546	0.212822	0.237459	0.902227	0.366937	0.713129
ENSG00000007038	PRSS21	protein_coding	16	serine protease 21	6.64797	-0.338344	0.261257	-1.31204	0.189506	0.544951
ENSG00000007047	MARK4	protein_coding	19	microtubule affinity regulating kinase 4	2957.22	-0.00348629	0.0844464	-0.0412845	0.967069	0.992723
ENSG00000007062	PROM1	protein_coding	4	prominin 1	21.1344	0.084336	0.252296	0.334616	0.737915	0.911398
ENSG00000007080	CCDC124	protein_coding	19	coiled-coil domain containing 124	3203.53	-0.284996	0.101873	-2.79755	0.00514915	0.0604975
ENSG00000007168	PAFAH1B1	protein_coding	17	platelet activating factor acetylhydrolase 1b regulatory subunit 1	10341.2	0.0598636	0.0778385	0.769074	0.44185	0.765283
ENSG00000007171	NOS2	protein_coding	17	nitric oxide synthase 2	15.4534	-1.92032	0.275124	-6.58687	4.4921e-11	4.30248e-09
ENSG00000007174	DNAH9	protein_coding	17	dynein axonemal heavy chain 9	5.09234	-0.180438	0.202778	-0.918967	0.358113	0.706501
ENSG00000007202	KIAA0100	protein_coding	17	KIAA0100	19405.2	-0.0658173	0.125575	-0.524129	0.600189	0.845545
ENSG00000007237	GAS7	protein_coding	17	growth arrest specific 7	48538.6	0.127877	0.27186	0.470933	0.637688	0.864148
ENSG00000007255	TRAPPC6A	protein_coding	19	trafficking protein particle complex 6A	805.87	0.134108	0.115034	1.1658	0.243695	0.607608
ENSG00000007264	MATK	protein_coding	19	megakaryocyte-associated tyrosine kinase	24.461	-0.177344	0.273052	-0.650128	0.515609	0.80496
ENSG00000007312	CD79B	protein_coding	17	CD79b molecule	806.747	0.0336795	0.177981	0.189229	0.849914	0.953504
ENSG00000007341	ST7L	protein_coding	1	suppression of tumorigenicity 7 like	923.474	0.0871261	0.0914655	0.952548	0.340819	0.691881
ENSG00000007350	TKTL1	protein_coding	X	transketolase like 1	18.6622	-0.634933	0.253233	-2.49933	0.0124427	0.111182
ENSG00000007376	RPUSD1	protein_coding	16	RNA pseudouridine synthase domain containing 1	1655.72	-0.309262	0.172899	-1.78867	0.0736681	0.338593
ENSG00000007384	RHBDF1	protein_coding	16	rhomboid 5 homolog 1	7333.02	-0.122927	0.267934	-0.458829	0.646357	0.867598
ENSG00000007392	LUC7L	protein_coding	16	LUC7 like	3357.89	0.158072	0.0586875	2.69345	0.00707159	0.075839
ENSG00000007516	BAIAP3	protein_coding	16	BAI1 associated protein 3	47.5367	-0.616479	0.276783	-2.23242	0.0255869	0.180577
ENSG00000007520	TSR3	protein_coding	16	TSR3 ribosome maturation factor	2854.56	-0.149679	0.0906849	-1.65054	0.0988325	0.395254
ENSG00000007541	PIGQ	protein_coding	16	phosphatidylinositol glycan anchor biosynthesis class Q	3278.14	-0.0733986	0.162299	-0.452243	0.651094	0.869615
ENSG00000007545	CRAMP1	protein_coding	16	cramped chromatin regulator homolog 1	1174.41	0.112236	0.069793	1.60813	0.107806	0.413251
ENSG00000007866	TEAD3	protein_coding	6	TEA domain transcription factor 3	1230.81	0.0844254	0.103215	0.817957	0.413382	0.746213
ENSG00000007923	DNAJC11	protein_coding	1	DnaJ heat shock protein family (Hsp40) member C11	3801.02	-0.180691	0.120786	-1.49596	0.134664	0.461935
ENSG00000007944	MYLIP	protein_coding	6	myosin regulatory light chain interacting protein	1497.66	0.412557	0.0806934	5.11258	3.17794e-07	1.65956e-05
ENSG00000007968	E2F2	protein_coding	1	E2F transcription factor 2	311.346	-0.0583749	0.255539	-0.228428	0.819314	0.944303
ENSG00000008018	PSMB1	protein_coding	6	proteasome 20S subunit beta 1	5753.47	-0.0300555	0.0610157	-0.492586	0.622305	0.856612
ENSG00000008056	SYN1	protein_coding	X	synapsin I	6.97512	-0.125927	0.266792	-0.473299	0.636	0.86368
ENSG00000008083	JARID2	protein_coding	6	jumonji and AT-rich interaction domain containing 2	3427.85	-0.00240376	0.0920082	-0.026126	0.979157	0.994956
ENSG00000008086	CDKL5	protein_coding	X	cyclin dependent kinase like 5	1980.07	0.476929	0.2687	1.77663	0.0756295	0.343292
ENSG00000008118	CAMK1G	protein_coding	1	calcium/calmodulin dependent protein kinase IG	4.54056	0.103002	0.228313	0.451819	0.6514	0.869715
ENSG00000008128	CDK11A	protein_coding	1	cyclin dependent kinase 11A	1168.57	0.0626156	0.0908849	0.688952	0.490853	0.79246
ENSG00000008130	NADK	protein_coding	1	NAD kinase	4045.98	-0.0504287	0.129793	-0.38853	0.697624	0.892825
ENSG00000008226	DLEC1	protein_coding	3	DLEC1 cilia and flagella associated protein	7.70512	0.0221736	0.281124	0.0789871	0.937043	0.981878
ENSG00000008256	CYTH3	protein_coding	7	cytohesin 3	15939.2	0.0424293	0.240549	0.176383	0.859993	0.956825
ENSG00000008277	ADAM22	protein_coding	7	ADAM metallopeptidase domain 22	285.891	0.22996	0.158053	1.45493	0.14569	0.479419
ENSG00000008282	SYPL1	protein_coding	7	synaptophysin like 1	3584.32	0.0875378	0.120383	0.727161	0.467127	0.779508
ENSG00000008283	CYB561	protein_coding	17	cytochrome b561	1165.29	0.050725	0.21521	0.235696	0.813669	0.941556
ENSG00000008294	SPAG9	protein_coding	17	sperm associated antigen 9	10689.6	0.000860079	0.0811524	0.0105978	0.991544	0.99857
ENSG00000008300	CELSR3	protein_coding	3	cadherin EGF LAG seven-pass G-type receptor 3	396.912	0.092418	0.277781	0.332735	0.739335	0.911891
ENSG00000008311	AASS	protein_coding	7	aminoadipate-semialdehyde synthase	3837.93	0.242131	0.0714557	3.38854	0.000702659	0.0132283
ENSG00000008323	PLEKHG6	protein_coding	12	pleckstrin homology and RhoGEF domain containing G6	13.9946	-0.0496562	0.267903	-0.185413	0.852905	0.954438
ENSG00000008324	SS18L2	protein_coding	3	SS18 like 2	512.016	-0.0213962	0.161908	-0.132148	0.894867	0.967736
ENSG00000008382	MPND	protein_coding	19	MPN domain containing	936.282	0.158918	0.107929	1.47242	0.140908	0.471989
ENSG00000008394	MGST1	protein_coding	12	microsomal glutathione S-transferase 1	321.292	-0.190926	0.241707	-0.789874	0.429601	0.757823
ENSG00000008405	CRY1	protein_coding	12	cryptochrome circadian regulator 1	1003.25	0.0684414	0.137382	0.498184	0.618354	0.855068
ENSG00000008441	NFIX	protein_coding	19	nuclear factor I X	4853.6	0.150385	0.193437	0.777442	0.436898	0.762361
ENSG00000008513	ST3GAL1	protein_coding	8	ST3 beta-galactoside alpha-2,3-sialyltransferase 1	3539.77	0.250197	0.103597	2.4151	0.0157311	0.131413
ENSG00000008517	IL32	protein_coding	16	interleukin 32	6.22728	0.134547	0.170023	0.834105	0.404222	0.740484
ENSG00000008710	PKD1	protein_coding	16	polycystin 1, transient receptor potential channel interacting	9447.35	-0.0765722	0.130622	-0.586213	0.557732	0.826989
ENSG00000008735	MAPK8IP2	protein_coding	22	mitogen-activated protein kinase 8 interacting protein 2	99.3792	0.306033	0.174445	1.75409	0.0794151	0.353067
ENSG00000008838	MED24	protein_coding	17	mediator complex subunit 24	4972.95	-0.118205	0.0600192	-1.96945	0.0489019	0.269735
ENSG00000008853	RHOBTB2	protein_coding	8	Rho related BTB domain containing 2	2072.7	-0.259097	0.195422	-1.32584	0.184894	0.538459
ENSG00000008869	HEATR5B	protein_coding	2	HEAT repeat containing 5B	2790.82	0.170835	0.0960862	1.77793	0.0754152	0.343222
ENSG00000008952	SEC62	protein_coding	3	SEC62 homolog, preprotein translocation factor	5079.1	0.0877486	0.0756682	1.15965	0.246192	0.609585
ENSG00000008988	RPS20	protein_coding	8	ribosomal protein S20	29398.7	0.0963579	0.088149	1.09313	0.274339	0.635861
ENSG00000009307	CSDE1	protein_coding	1	cold shock domain containing E1	27111.6	0.163541	0.0957773	1.70752	0.0877263	0.373746
ENSG00000009335	UBE3C	protein_coding	7	ubiquitin protein ligase E3C	6973.76	-0.130612	0.0674591	-1.93616	0.0528476	0.282652
ENSG00000009413	REV3L	protein_coding	6	REV3 like, DNA directed polymerase zeta catalytic subunit	3825.31	0.36812	0.211276	1.74241	0.0814361	0.358523
ENSG00000009694	TENM1	protein_coding	X	teneurin transmembrane protein 1	5.74251	0.0376292	0.265144	0.141798	0.88724	0.965314
ENSG00000009780	FAM76A	protein_coding	1	family with sequence similarity 76 member A	470.593	0.233006	0.193195	1.20602	0.22781	0.59099
ENSG00000009830	POMT2	protein_coding	14	protein O-mannosyltransferase 2	3981.83	0.14806	0.236292	0.626609	0.530916	0.81388
ENSG00000009844	VTA1	protein_coding	6	vesicle trafficking 1	2263.6	0.122128	0.0933098	1.30884	0.190589	0.546158
ENSG00000009954	BAZ1B	protein_coding	7	bromodomain adjacent to zinc finger domain 1B	9181.4	-0.0841462	0.0706336	-1.19131	0.233534	0.597626
ENSG00000010017	RANBP9	protein_coding	6	RAN binding protein 9	3578.85	0.172189	0.0836459	2.05854	0.0395385	0.238332
ENSG00000010030	ETV7	protein_coding	6	ETS variant transcription factor 7	118.959	-0.146922	0.255794	-0.57436	0.565724	0.829138
ENSG00000010072	SPRTN	protein_coding	1	SprT-like N-terminal domain	861.855	0.218692	0.0845051	2.58791	0.00965613	0.093738
ENSG00000010165	EEF1AKNMT	protein_coding	1	eEF1A lysine and N-terminal methyltransferase	2993.29	-0.199673	0.141649	-1.40963	0.158649	0.499689
ENSG00000010219	DYRK4	protein_coding	12	dual specificity tyrosine phosphorylation regulated kinase 4	910.754	0.0140019	0.0519021	0.269775	0.787333	0.931356
ENSG00000010244	ZNF207	protein_coding	17	zinc finger protein 207	7703.89	-0.0954828	0.0512944	-1.86147	0.0626784	0.310464
ENSG00000010256	UQCRC1	protein_coding	3	ubiquinol-cytochrome c reductase core protein 1	11316	-0.305795	0.0841792	-3.63266	0.00028051	0.00626895
ENSG00000010270	STARD3NL	protein_coding	7	STARD3 N-terminal like	2960.16	0.0722403	0.0698574	1.03411	0.301085	0.661609
ENSG00000010278	CD9	protein_coding	12	CD9 molecule	11481.2	0.0246732	0.272408	0.0905748	0.92783	0.978793
ENSG00000010292	NCAPD2	protein_coding	12	non-SMC condensin I complex subunit D2	8313.27	-0.105657	0.108836	-0.970789	0.331654	0.685402
ENSG00000010295	IFFO1	protein_coding	12	intermediate filament family orphan 1	5044.67	0.0446606	0.130344	0.342636	0.731873	0.908163
ENSG00000010310	GIPR	protein_coding	19	gastric inhibitory polypeptide receptor	303.021	0.234447	0.136499	1.71757	0.0858742	0.369298
ENSG00000010318	PHF7	protein_coding	3	PHD finger protein 7	194.076	0.152592	0.104259	1.46353	0.143323	0.475849
ENSG00000010319	SEMA3G	protein_coding	3	semaphorin 3G	8.80592	-0.0135693	0.281342	-0.0481808	0.961572	0.990942
ENSG00000010322	NISCH	protein_coding	3	nischarin	8071.82	0.0678251	0.145396	0.466483	0.640869	0.865058
ENSG00000010327	STAB1	protein_coding	3	stabilin 1	5.08391	-0.24555	0.272218	-0.90416	0.365911	0.71227
ENSG00000010361	FUZ	protein_coding	19	fuzzy planar cell polarity protein	1053.92	-0.178148	0.167499	-1.06357	0.287525	0.64871
ENSG00000010379	SLC6A13	protein_coding	12	solute carrier family 6 member 13	6.00313	0.0959685	0.270888	0.355292	0.722371	0.903416
ENSG00000010404	IDS	protein_coding	X	iduronate 2-sulfatase	825.454	-0.209071	0.114837	-1.8206	0.0686673	0.326511
ENSG00000010438	PRSS3	protein_coding	9	serine protease 3	92.5598	-1.71375	0.256389	-6.68471	2.31375e-11	2.2791e-09
ENSG00000010539	ZNF200	protein_coding	16	zinc finger protein 200	563.232	0.127823	0.0947789	1.34863	0.177455	0.528854
ENSG00000010610	CD4	protein_coding	12	CD4 molecule	216.936	0.457569	0.268203	1.70751	0.087727	0.373746
ENSG00000010626	LRRC23	protein_coding	12	leucine rich repeat containing 23	435.568	0.216992	0.0940331	2.3076	0.0210215	0.158856
ENSG00000010671	BTK	protein_coding	X	Bruton tyrosine kinase	6.486	0.0698577	0.170647	0.41415	0.678764	0.88326
ENSG00000010704	HFE	protein_coding	6	homeostatic iron regulator	994.422	-0.116253	0.107715	-1.07927	0.280468	0.641423
ENSG00000010803	SCMH1	protein_coding	1	Scm polycomb group protein homolog 1	2148.84	0.131821	0.134245	0.981942	0.326129	0.681232
ENSG00000010810	FYN	protein_coding	6	FYN proto-oncogene, Src family tyrosine kinase	12119	0.207461	0.192454	1.07799	0.28104	0.642307
ENSG00000010818	HIVEP2	protein_coding	6	HIVEP zinc finger 2	2947.53	-0.074308	0.130337	-0.570122	0.568595	0.830301
ENSG00000011007	ELOA	protein_coding	1	elongin A	4721.87	-0.0215273	0.146169	-0.147278	0.882913	0.96399
ENSG00000011009	LYPLA2	protein_coding	1	lysophospholipase 2	4478.78	-0.184589	0.151116	-1.22151	0.221895	0.584241
ENSG00000011021	CLCN6	protein_coding	1	chloride voltage-gated channel 6	3162.16	0.138021	0.0899257	1.53483	0.124827	0.445964
ENSG00000011028	MRC2	protein_coding	17	mannose receptor C type 2	1619.96	-0.946828	0.219489	-4.31506	1.59557e-05	0.00055276
ENSG00000011052	NME1-NME2	protein_coding	17	NME1-NME2 readthrough	50.3253	-0.0573431	0.244757	-0.234219	0.814815	0.94241
ENSG00000011105	TSPAN9	protein_coding	12	tetraspanin 9	2352.7	0.103686	0.190292	0.54488	0.585836	0.838344
ENSG00000011114	BTBD7	protein_coding	14	BTB domain containing 7	2749.78	0.217008	0.0965961	2.24655	0.0246686	0.176129
ENSG00000011132	APBA3	protein_coding	19	amyloid beta precursor protein binding family A member 3	974.868	-0.16283	0.094363	-1.72556	0.0844265	0.366483
ENSG00000011143	MKS1	protein_coding	17	MKS transition zone complex subunit 1	692.252	0.0335391	0.0632665	0.530123	0.596027	0.843103
ENSG00000011198	ABHD5	protein_coding	3	abhydrolase domain containing 5, lysophosphatidic acid acyltransferase	664.463	-0.136436	0.142401	-0.958091	0.338017	0.690531
ENSG00000011201	ANOS1	protein_coding	X	anosmin 1	37.4714	0.16762	0.268866	0.62513	0.531886	0.814367
ENSG00000011243	AKAP8L	protein_coding	19	A-kinase anchoring protein 8 like	4610.52	0.0835578	0.121317	0.688759	0.490975	0.792472
ENSG00000011258	MBTD1	protein_coding	17	mbt domain containing 1	972.401	0.441177	0.102649	4.29782	1.72489e-05	0.000590613
ENSG00000011260	UTP18	protein_coding	17	UTP18 small subunit processome component	2089.4	-0.119143	0.187158	-0.63659	0.524392	0.810271
ENSG00000011275	RNF216	protein_coding	7	ring finger protein 216	2676.53	-0.0292066	0.0825987	-0.353598	0.72364	0.903868
ENSG00000011295	TTC19	protein_coding	17	tetratricopeptide repeat domain 19	2314.88	-0.0268374	0.156849	-0.171105	0.864141	0.957715
ENSG00000011304	PTBP1	protein_coding	19	polypyrimidine tract binding protein 1	13031.7	-0.218003	0.0784727	-2.77807	0.00546824	0.0630699
ENSG00000011332	DPF1	protein_coding	19	double PHD fingers 1	89.9603	-0.303793	0.131213	-2.31471	0.0206288	0.157108
ENSG00000011376	LARS2	protein_coding	3	leucyl-tRNA synthetase 2, mitochondrial	1882.96	-0.420926	0.164176	-2.56384	0.010352	0.0975472
ENSG00000011405	PIK3C2A	protein_coding	11	phosphatidylinositol-4-phosphate 3-kinase catalytic subunit type 2 alpha	4318.42	0.262269	0.151687	1.72901	0.0838073	0.365011
ENSG00000011422	PLAUR	protein_coding	19	plasminogen activator, urokinase receptor	2653.4	-1.62987	0.213363	-7.6442	2.10245e-14	3.14369e-12
ENSG00000011426	ANLN	protein_coding	7	anillin actin binding protein	7704.77	-0.026619	0.124763	-0.213359	0.831047	0.94836
ENSG00000011451	WIZ	protein_coding	19	WIZ zinc finger	4616.78	-0.0475771	0.075024	-0.634159	0.525977	0.811454
ENSG00000011454	RABGAP1	protein_coding	9	RAB GTPase activating protein 1	4294.15	0.150874	0.106594	1.41541	0.156948	0.496956
ENSG00000011465	DCN	protein_coding	12	decorin	46.5165	0.00412429	0.279567	0.0147582	0.988225	0.997671
ENSG00000011478	QPCTL	protein_coding	19	glutaminyl-peptide cyclotransferase like	1317.54	-0.194631	0.170908	-1.1388	0.254788	0.618832
ENSG00000011485	PPP5C	protein_coding	19	protein phosphatase 5 catalytic subunit	4777.86	-0.217974	0.155836	-1.39874	0.16189	0.503701
ENSG00000011523	CEP68	protein_coding	2	centrosomal protein 68	1671.83	0.098913	0.0622823	1.58814	0.112255	0.42251
ENSG00000011566	MAP4K3	protein_coding	2	mitogen-activated protein kinase kinase kinase kinase 3	3092.38	0.13664	0.117836	1.15957	0.246224	0.609591
ENSG00000011638	TMEM159	protein_coding	16	transmembrane protein 159	926.16	0.0747104	0.121297	0.615923	0.537945	0.816881
ENSG00000012048	BRCA1	protein_coding	17	BRCA1 DNA repair associated	1657.48	-0.038611	0.243145	-0.158804	0.873823	0.961335
ENSG00000012061	ERCC1	protein_coding	19	ERCC excision repair 1, endonuclease non-catalytic subunit	7594.46	-1.02629	0.109206	-9.39763	5.58034e-21	1.58879e-18
ENSG00000012124	CD22	protein_coding	19	CD22 molecule	132.815	-0.873548	0.200571	-4.35268	1.34485e-05	0.000476987
ENSG00000012171	SEMA3B	protein_coding	3	semaphorin 3B	6901.35	0.0386908	0.190743	0.203288	0.83891	0.94966
ENSG00000012174	MBTPS2	protein_coding	X	membrane bound transcription factor peptidase, site 2	1923.9	0.0854644	0.0925941	0.922996	0.356009	0.70456
ENSG00000012211	PRICKLE3	protein_coding	X	prickle planar cell polarity protein 3	658.3	-0.122563	0.133466	-0.918291	0.358467	0.706778
ENSG00000012232	EXTL3	protein_coding	8	exostosin like glycosyltransferase 3	6757	0.115441	0.0920026	1.25476	0.209567	0.568252
ENSG00000012660	ELOVL5	protein_coding	6	ELOVL fatty acid elongase 5	4383.71	0.0869273	0.0844796	1.02897	0.303493	0.663144
ENSG00000012817	KDM5D	protein_coding	Y	lysine demethylase 5D	3899.19	0.159773	0.0855018	1.86866	0.0616706	0.308338
ENSG00000012822	CALCOCO1	protein_coding	12	calcium binding and coiled-coil domain 1	9273.09	0.185483	0.183788	1.00923	0.312865	0.671339
ENSG00000012963	UBR7	protein_coding	14	ubiquitin protein ligase E3 component n-recognin 7	2533	0.025907	0.121651	0.21296	0.831358	0.948506
ENSG00000012983	MAP4K5	protein_coding	14	mitogen-activated protein kinase kinase kinase kinase 5	4573.51	0.298002	0.19157	1.55559	0.119805	0.437307
ENSG00000013016	EHD3	protein_coding	2	EH domain containing 3	1768.14	-0.189059	0.261181	-0.723936	0.469105	0.781115
ENSG00000013275	PSMC4	protein_coding	19	proteasome 26S subunit, ATPase 4	4431.15	-0.310174	0.111716	-2.77645	0.00549561	0.0632802
ENSG00000013288	MAN2B2	protein_coding	4	mannosidase alpha class 2B member 2	3930.49	0.155416	0.209694	0.741163	0.458595	0.774899
ENSG00000013293	SLC7A14	protein_coding	3	solute carrier family 7 member 14	33.8758	0.303288	0.264368	1.15889	0.246501	0.609623
ENSG00000013297	CLDN11	protein_coding	3	claudin 11	215.667	0.125681	0.276439	0.454717	0.649313	0.869101
ENSG00000013306	SLC25A39	protein_coding	17	solute carrier family 25 member 39	7728.06	-0.145866	0.133743	-1.09065	0.275427	0.636336
ENSG00000013364	MVP	protein_coding	16	major vault protein	14836.2	-0.426979	0.100467	-4.24992	2.1385e-05	0.000707747
ENSG00000013374	NUB1	protein_coding	7	negative regulator of ubiquitin like proteins 1	3480.93	0.101273	0.0840006	1.20562	0.227966	0.590999
ENSG00000013375	PGM3	protein_coding	6	phosphoglucomutase 3	2849.94	0.107999	0.213834	0.505063	0.613514	0.851945
ENSG00000013392	RWDD2A	protein_coding	6	RWD domain containing 2A	593.531	0.185091	0.174366	1.06152	0.288455	0.650103
ENSG00000013441	CLK1	protein_coding	2	CDC like kinase 1	6580.49	0.468092	0.148918	3.14328	0.00167063	0.0263448
ENSG00000013503	POLR3B	protein_coding	12	RNA polymerase III subunit B	654.171	-0.0424207	0.134226	-0.316038	0.751974	0.917698
ENSG00000013523	ANGEL1	protein_coding	14	angel homolog 1	1961.59	0.0678265	0.0818094	0.829081	0.407059	0.742197
ENSG00000013561	RNF14	protein_coding	5	ring finger protein 14	4053.87	0.121739	0.099553	1.22285	0.221386	0.583837
ENSG00000013563	DNASE1L1	protein_coding	X	deoxyribonuclease 1 like 1	3715.98	-0.0186318	0.198325	-0.0939477	0.925151	0.978043
ENSG00000013573	DDX11	protein_coding	12	DEAD/H-box helicase 11	2335.85	-0.00525095	0.205675	-0.0255316	0.979631	0.995144
ENSG00000013583	HEBP1	protein_coding	12	heme binding protein 1	2637.26	0.117776	0.156198	0.754014	0.450841	0.770388
ENSG00000013588	GPRC5A	protein_coding	12	G protein-coupled receptor class C group 5 member A	797.085	-0.569968	0.100599	-5.66538	1.46702e-08	9.86747e-07
ENSG00000013619	MAMLD1	protein_coding	X	mastermind like domain containing 1	1126.78	0.0338138	0.086734	0.389856	0.696643	0.892577
ENSG00000013725	CD6	protein_coding	11	CD6 molecule	31.4205	0.148231	0.263986	0.562999	0.573435	0.83298
ENSG00000013810	TACC3	protein_coding	4	transforming acidic coiled-coil containing protein 3	4112.72	-0.195762	0.155555	-1.25848	0.208219	0.567245
ENSG00000014123	UFL1	protein_coding	6	UFM1 specific ligase 1	1597.39	0.181508	0.0931246	1.94908	0.0512854	0.277582
ENSG00000014138	POLA2	protein_coding	11	DNA polymerase alpha 2, accessory subunit	382.731	-0.215642	0.161983	-1.33119	0.183127	0.536069
ENSG00000014164	ZC3H3	protein_coding	8	zinc finger CCCH-type containing 3	1034.12	-0.0364149	0.0887297	-0.410403	0.68151	0.884356
ENSG00000014216	CAPN1	protein_coding	11	calpain 1	12904	-0.126827	0.0761888	-1.66465	0.095983	0.390461
ENSG00000014257	ACP3	protein_coding	3	acid phosphatase 3	4.90042	-0.358574	0.256102	-1.4243	0.154361	0.493296
ENSG00000014641	MDH1	protein_coding	2	malate dehydrogenase 1	8421.39	-0.114998	0.174747	-0.658087	0.510482	0.802744
ENSG00000014824	SLC30A9	protein_coding	4	solute carrier family 30 member 9	3647.24	0.0797159	0.0908879	0.877077	0.380445	0.722577
ENSG00000014914	MTMR11	protein_coding	1	myotubularin related protein 11	1014.76	0.0203253	0.13556	0.149936	0.880815	0.963392
ENSG00000014919	COX15	protein_coding	10	cytochrome c oxidase assembly homolog COX15	1421.1	0.0648689	0.112715	0.575507	0.564949	0.829074
ENSG00000015133	CCDC88C	protein_coding	14	coiled-coil domain containing 88C	19.0194	-1.22138	0.277113	-4.3898	1.13454e-05	0.00040938
ENSG00000015153	YAF2	protein_coding	12	YY1 associated factor 2	468.534	0.168214	0.101514	1.65704	0.0975115	0.39292
ENSG00000015171	ZMYND11	protein_coding	10	zinc finger MYND-type containing 11	4596.44	0.167606	0.0559884	2.99357	0.00275732	0.0383589
ENSG00000015285	WAS	protein_coding	X	WASP actin nucleation promoting factor	13.2986	-0.040856	0.28136	-0.145472	0.884338	0.964202
ENSG00000015413	DPEP1	protein_coding	16	dipeptidase 1	21.4827	-0.24743	0.281149	-0.881251	0.378182	0.721312
ENSG00000015475	BID	protein_coding	22	BH3 interacting domain death agonist	848.335	-0.224908	0.172614	-1.30293	0.192598	0.54835
ENSG00000015479	MATR3	protein_coding	5	matrin 3	524.939	0.137641	0.105089	1.30975	0.190279	0.545796
ENSG00000015532	XYLT2	protein_coding	17	xylosyltransferase 2	1759.43	-0.150959	0.0986673	-1.52997	0.126024	0.447486
ENSG00000015568	RGPD5	protein_coding	2	RANBP2 like and GRIP domain containing 5	19.7981	0.0926703	0.215243	0.430354	0.666938	0.877875
ENSG00000015676	NUDCD3	protein_coding	7	NudC domain containing 3	4620.79	-0.0964013	0.102765	-0.938074	0.348206	0.697957
ENSG00000016391	CHDH	protein_coding	3	choline dehydrogenase	34.248	-0.00520394	0.254346	-0.0204546	0.983681	0.99615
ENSG00000016490	CLCA1	protein_coding	1	chloride channel accessory 1	5.88318	0.142797	0.188667	0.782371	0.433996	0.760434
ENSG00000016864	GLT8D1	protein_coding	3	glycosyltransferase 8 domain containing 1	3240.21	0.129849	0.150239	0.864281	0.387434	0.727278
ENSG00000017260	ATP2C1	protein_coding	3	ATPase secretory pathway Ca2+ transporting 1	6919.93	0.302658	0.0674041	4.4902	7.11563e-06	0.000269875
ENSG00000017483	SLC38A5	protein_coding	X	solute carrier family 38 member 5	11.8655	-0.0743203	0.260534	-0.284914	0.77571	0.926572
ENSG00000017797	RALBP1	protein_coding	18	ralA binding protein 1	6167.63	0.0087637	0.0666217	0.131544	0.895345	0.967866
ENSG00000018189	RUFY3	protein_coding	4	RUN and FYVE domain containing 3	2950.74	0.309032	0.0910856	3.39275	0.000691947	0.0131098
ENSG00000018236	CNTN1	protein_coding	12	contactin 1	608.226	0.563609	0.205344	2.74484	0.0060541	0.0676861
ENSG00000018280	SLC11A1	protein_coding	2	solute carrier family 11 member 1	30.2631	-0.0551688	0.206865	-0.266716	0.789688	0.932151
ENSG00000018408	WWTR1	protein_coding	3	WW domain containing transcription regulator 1	11459.1	-0.829686	0.0919245	-9.02568	1.78588e-19	4.63972e-17
ENSG00000018510	AGPS	protein_coding	2	alkylglycerone phosphate synthase	3032.81	0.130639	0.133413	0.979202	0.32748	0.682546
ENSG00000018607	ZNF806	transcribed_unprocessed_pseudogene	2	zinc finger protein 806	3.37482	0.0317577	0.225247	0.141331	0.887609	0.965314
ENSG00000018610	CXorf56	protein_coding	X	chromosome X open reading frame 56	924.994	-0.0120443	0.0923461	-0.130426	0.896229	0.968252
ENSG00000018625	ATP1A2	protein_coding	1	ATPase Na+/K+ transporting subunit alpha 2	1.87299	0.102318	0.119744	1.02231	0.306633	0.664709
ENSG00000018699	TTC27	protein_coding	2	tetratricopeptide repeat domain 27	864.121	-0.0194782	0.0864853	-0.22522	0.821808	0.945011
ENSG00000018869	ZNF582	protein_coding	19	zinc finger protein 582	129.615	0.308416	0.140748	2.19099	0.0284522	0.193758
ENSG00000019144	PHLDB1	protein_coding	11	pleckstrin homology like domain family B member 1	9368.97	-0.0708828	0.261591	-0.270974	0.786411	0.930875
ENSG00000019186	CYP24A1	protein_coding	20	cytochrome P450 family 24 subfamily A member 1	24.7018	-0.108146	0.235301	-0.461267	0.644607	0.86688
ENSG00000019485	PRDM11	protein_coding	11	PR/SET domain 11	497.963	0.166589	0.178318	0.934234	0.350183	0.699747
ENSG00000019549	SNAI2	protein_coding	8	snail family transcriptional repressor 2	9503.66	0.26946	0.236755	1.1382	0.255036	0.618925
ENSG00000019582	CD74	protein_coding	5	CD74 molecule	919.988	-0.6754	0.247324	-3.13691	0.00170741	0.0267623
ENSG00000019995	ZRANB1	protein_coding	10	zinc finger RANBP2-type containing 1	2304.6	0.208848	0.0607243	3.43927	0.000583285	0.0114801
ENSG00000020129	NCDN	protein_coding	1	neurochondrin	3653.43	-0.452713	0.137702	-3.2876	0.00101045	0.0175155
ENSG00000020181	ADGRA2	protein_coding	8	adhesion G protein-coupled receptor A2	4173.03	0.27707	0.157545	1.75867	0.0786344	0.350946
ENSG00000020256	ZFP64	protein_coding	20	ZFP64 zinc finger protein	1019.48	-0.0427396	0.10053	-0.425141	0.670734	0.879488
ENSG00000020426	MNAT1	protein_coding	14	MNAT1 component of CDK activating kinase	696.276	-0.0661619	0.105814	-0.625264	0.531798	0.814367
ENSG00000020577	SAMD4A	protein_coding	14	sterile alpha motif domain containing 4A	7757.76	0.412023	0.0835438	4.9318	8.14733e-07	3.87492e-05
ENSG00000020633	RUNX3	protein_coding	1	RUNX family transcription factor 3	7384.67	-0.272985	0.166043	-1.64406	0.100163	0.3983
ENSG00000020922	MRE11	protein_coding	11	MRE11 homolog, double strand break repair nuclease	1408.67	0.193558	0.0779831	2.48204	0.0130633	0.115212
ENSG00000021300	PLEKHB1	protein_coding	11	pleckstrin homology domain containing B1	271.172	-0.292311	0.181101	-1.61411	0.106503	0.41127
ENSG00000021355	SERPINB1	protein_coding	6	serpin family B member 1	1794.92	0.124881	0.0579175	2.15618	0.0310697	0.205588
ENSG00000021574	SPAST	protein_coding	2	spastin	769.674	0.0734878	0.0979721	0.750088	0.453201	0.771571
ENSG00000021645	NRXN3	protein_coding	14	neurexin 3	670.74	-0.0291237	0.222212	-0.131133	0.89567	0.968051
ENSG00000021762	OSBPL5	protein_coding	11	oxysterol binding protein like 5	2750.43	-0.126793	0.101832	-1.24511	0.21309	0.573688
ENSG00000021776	AQR	protein_coding	15	aquarius intron-binding spliceosomal factor	2859.81	0.147744	0.0838976	1.76101	0.0782373	0.350147
ENSG00000021826	CPS1	protein_coding	2	carbamoyl-phosphate synthase 1	911.907	0.0845233	0.142529	0.593032	0.55316	0.825035
ENSG00000022267	FHL1	protein_coding	X	four and a half LIM domains 1	1955.97	0.272708	0.0607667	4.48777	7.19741e-06	0.000271983
ENSG00000022277	RTF2	protein_coding	20	replication termination factor 2	5704.05	-0.0251378	0.0573438	-0.43837	0.661118	0.87461
ENSG00000022556	NLRP2	protein_coding	19	NLR family pyrin domain containing 2	472.911	-0.232507	0.208478	-1.11529	0.264727	0.627778
ENSG00000022567	SLC45A4	protein_coding	8	solute carrier family 45 member 4	370.895	0.00488568	0.0841783	0.0580393	0.953717	0.987794
ENSG00000022840	RNF10	protein_coding	12	ring finger protein 10	6379.65	-0.0802888	0.0503979	-1.5931	0.111139	0.420382
ENSG00000022976	ZNF839	protein_coding	14	zinc finger protein 839	634.784	-0.0879151	0.0968443	-0.907793	0.363987	0.710626
ENSG00000023041	ZDHHC6	protein_coding	10	zinc finger DHHC-type palmitoyltransferase 6	2625.76	0.0165784	0.0506042	0.327609	0.743207	0.913634
ENSG00000023171	GRAMD1B	protein_coding	11	GRAM domain containing 1B	189.493	0.0306542	0.200803	0.152669	0.878659	0.963179
ENSG00000023191	RNH1	protein_coding	11	ribonuclease/angiogenin inhibitor 1	10786.7	-0.163802	0.125718	-1.30294	0.192597	0.54835
ENSG00000023228	NDUFS1	protein_coding	2	NADH:ubiquinone oxidoreductase core subunit S1	7375.98	-0.0918437	0.0891193	-1.03057	0.302743	0.662616
ENSG00000023287	RB1CC1	protein_coding	8	RB1 inducible coiled-coil 1	3582.07	0.263319	0.119543	2.20272	0.0276144	0.190046
ENSG00000023318	ERP44	protein_coding	9	endoplasmic reticulum protein 44	3116.05	0.227589	0.129712	1.75457	0.079333	0.353067
ENSG00000023330	ALAS1	protein_coding	3	5'-aminolevulinate synthase 1	3571.02	-0.301734	0.0912655	-3.3061	0.000946039	0.0166591
ENSG00000023445	BIRC3	protein_coding	11	baculoviral IAP repeat containing 3	75.6872	-0.112459	0.264932	-0.425126	0.670745	0.879488
ENSG00000023516	AKAP11	protein_coding	13	A-kinase anchoring protein 11	3800.73	0.0256352	0.148937	0.172121	0.863342	0.957611
ENSG00000023572	GLRX2	protein_coding	1	glutaredoxin 2	995.207	-0.0263376	0.127389	-0.206748	0.836206	0.949238
ENSG00000023608	SNAPC1	protein_coding	14	small nuclear RNA activating complex polypeptide 1	437.481	-0.0610464	0.157912	-0.386593	0.699058	0.893666
ENSG00000023697	DERA	protein_coding	12	deoxyribose-phosphate aldolase	2141.88	0.22492	0.227278	0.989639	0.322351	0.679073
ENSG00000023734	STRAP	protein_coding	12	serine/threonine kinase receptor associated protein	7400.56	0.0349964	0.041491	0.843468	0.398967	0.736331
ENSG00000023839	ABCC2	protein_coding	10	ATP binding cassette subfamily C member 2	2584.37	0.012985	0.238002	0.0545568	0.956492	0.989041
ENSG00000023892	DEF6	protein_coding	6	DEF6 guanine nucleotide exchange factor	43.8763	-0.411571	0.193015	-2.1306	0.0331222	0.213461
ENSG00000023902	PLEKHO1	protein_coding	1	pleckstrin homology domain containing O1	2951.13	0.00496439	0.113031	0.0439196	0.964968	0.991884
ENSG00000023909	GCLM	protein_coding	1	glutamate-cysteine ligase modifier subunit	1120.54	-0.235977	0.0751504	-3.14005	0.00168918	0.0265768
ENSG00000024048	UBR2	protein_coding	6	ubiquitin protein ligase E3 component n-recognin 2	3152.86	0.158811	0.0840823	1.88876	0.0589242	0.2998
ENSG00000024422	EHD2	protein_coding	19	EH domain containing 2	8623.25	-0.14474	0.223239	-0.648373	0.516744	0.805822
ENSG00000024526	DEPDC1	protein_coding	1	DEP domain containing 1	979.799	0.178992	0.165152	1.08379	0.278459	0.639263
ENSG00000024862	CCDC28A	protein_coding	6	coiled-coil domain containing 28A	861.384	0.236516	0.0590891	4.00267	6.2632e-05	0.00178077
ENSG00000025039	RRAGD	protein_coding	6	Ras related GTP binding D	2235.82	0.225966	0.281135	0.804762	0.420957	0.751461
ENSG00000025156	HSF2	protein_coding	6	heat shock transcription factor 2	907.472	0.296171	0.0984241	3.00908	0.00262039	0.037068
ENSG00000025293	PHF20	protein_coding	20	PHD finger protein 20	3119.41	0.15176	0.0952178	1.59382	0.110977	0.419981
ENSG00000025423	HSD17B6	protein_coding	12	hydroxysteroid 17-beta dehydrogenase 6	95.3538	0.196491	0.156045	1.25924	0.207943	0.566879
ENSG00000025434	NR1H3	protein_coding	11	nuclear receptor subfamily 1 group H member 3	896.99	-0.25249	0.0834605	-3.02525	0.00248428	0.0357046
ENSG00000025708	TYMP	protein_coding	22	thymidine phosphorylase	1363.86	-0.230705	0.201768	-1.14343	0.252859	0.616327
ENSG00000025770	NCAPH2	protein_coding	22	non-SMC condensin II complex subunit H2	2378.66	-0.193249	0.123409	-1.56591	0.117369	0.432978
ENSG00000025772	TOMM34	protein_coding	20	translocase of outer mitochondrial membrane 34	2316.16	-0.534183	0.221823	-2.4084	0.0160226	0.132993
ENSG00000025796	SEC63	protein_coding	6	SEC63 homolog, protein translocation regulator	4651.02	0.0883772	0.0747896	1.18168	0.237334	0.601038
ENSG00000025800	KPNA6	protein_coding	1	karyopherin subunit alpha 6	4113.72	-0.0227649	0.0546445	-0.4166	0.676971	0.882585
ENSG00000026025	VIM	protein_coding	10	vimentin	353913	0.124988	0.245994	0.508102	0.611382	0.850988
ENSG00000026036	RTEL1-TNFRSF6B	protein_coding	20	RTEL1-TNFRSF6B readthrough (NMD candidate)	427.955	-0.188006	0.132635	-1.41744	0.156356	0.49604
ENSG00000026103	FAS	protein_coding	10	Fas cell surface death receptor	585.24	0.0902467	0.137015	0.658663	0.510112	0.802611
ENSG00000026297	RNASET2	protein_coding	6	ribonuclease T2	374.223	-0.306581	0.194441	-1.57663	0.11488	0.427207
ENSG00000026508	CD44	protein_coding	11	CD44 molecule (Indian blood group)	56772.3	0.155935	0.173883	0.896776	0.369838	0.716109
ENSG00000026559	KCNG1	protein_coding	20	potassium voltage-gated channel modifier subfamily G member 1	123.582	-0.0156917	0.183244	-0.0856341	0.931757	0.980539
ENSG00000026652	AGPAT4	protein_coding	6	1-acylglycerol-3-phosphate O-acyltransferase 4	889.793	0.251113	0.250439	1.0028	0.315959	0.674036
ENSG00000026751	SLAMF7	protein_coding	1	SLAM family member 7	106.113	-0.477405	0.251371	-1.89972	0.0574705	0.296173
ENSG00000026950	BTN3A1	protein_coding	6	butyrophilin subfamily 3 member A1	1552.81	0.00677987	0.241215	0.0281053	0.977578	0.994663
ENSG00000027001	MIPEP	protein_coding	13	mitochondrial intermediate peptidase	1108.6	-0.0272356	0.241266	-0.112888	0.910119	0.97407
ENSG00000027075	PRKCH	protein_coding	14	protein kinase C eta	654.484	0.208194	0.277221	0.752503	0.451749	0.770716
ENSG00000027697	IFNGR1	protein_coding	6	interferon gamma receptor 1	1892.07	0.275627	0.0825585	3.33854	0.000842198	0.0152742
ENSG00000027847	B4GALT7	protein_coding	5	beta-1,4-galactosyltransferase 7	1424.99	-0.270752	0.0901964	-3.00179	0.00268395	0.0375897
ENSG00000027869	SH2D2A	protein_coding	1	SH2 domain containing 2A	8.7713	-1.17778	0.281327	-4.12798	3.65959e-05	0.00112099
ENSG00000028116	VRK2	protein_coding	2	VRK serine/threonine kinase 2	973.219	0.00777061	0.0747646	0.103934	0.917222	0.975318
ENSG00000028137	TNFRSF1B	protein_coding	1	TNF receptor superfamily member 1B	214.648	-1.26899	0.269865	-4.73151	2.22858e-06	9.58983e-05
ENSG00000028203	VEZT	protein_coding	12	vezatin, adherens junctions transmembrane protein	2298.33	0.105589	0.154969	0.681354	0.495648	0.795321
ENSG00000028277	POU2F2	protein_coding	19	POU class 2 homeobox 2	223.996	-0.919959	0.278975	-3.41414	0.000639845	0.0122907
ENSG00000028310	BRD9	protein_coding	5	bromodomain containing 9	2757.05	-0.0328633	0.0835095	-0.393529	0.693929	0.89098
ENSG00000028528	SNX1	protein_coding	15	sorting nexin 1	9032.62	-0.0323878	0.0615715	-0.52602	0.598874	0.844821
ENSG00000028839	TBPL1	protein_coding	6	TATA-box binding protein like 1	629.192	0.113345	0.0818334	1.38506	0.166035	0.510635
ENSG00000029153	ARNTL2	protein_coding	12	aryl hydrocarbon receptor nuclear translocator like 2	87.9008	-0.385861	0.277999	-1.39689	0.162448	0.504605
ENSG00000029363	BCLAF1	protein_coding	6	BCL2 associated transcription factor 1	6416.56	0.176341	0.0809849	2.17745	0.0294468	0.198417
ENSG00000029364	SLC39A9	protein_coding	14	solute carrier family 39 member 9	3199.58	0.139261	0.0779727	1.78602	0.0740968	0.339375
ENSG00000029534	ANK1	protein_coding	8	ankyrin 1	35.2437	0.119013	0.23747	0.503737	0.614446	0.852741
ENSG00000029639	TFB1M	protein_coding	6	transcription factor B1, mitochondrial	603.991	-0.267483	0.175584	-1.52335	0.127672	0.450591
ENSG00000029725	RABEP1	protein_coding	17	rabaptin, RAB GTPase binding effector protein 1	6482.6	0.193156	0.0773808	2.49617	0.0125542	0.111848
ENSG00000029993	HMGB3	protein_coding	X	high mobility group box 3	2826.78	0.0736241	0.219154	0.335944	0.736913	0.910903
ENSG00000030066	NUP160	protein_coding	11	nucleoporin 160	3143.38	0.127285	0.0679324	1.87371	0.0609711	0.30624
ENSG00000030110	BAK1	protein_coding	6	BCL2 antagonist/killer 1	1616.86	-0.223723	0.0772441	-2.89629	0.00377609	0.048556
ENSG00000030419	IKZF2	protein_coding	2	IKAROS family zinc finger 2	303.736	0.170167	0.274572	0.619901	0.535323	0.815999
ENSG00000030582	GRN	protein_coding	17	granulin precursor	37710.6	0.126784	0.168469	0.752565	0.451711	0.770716
ENSG00000031003	FAM13B	protein_coding	5	family with sequence similarity 13 member B	5182.67	0.416035	0.112952	3.68329	0.000230247	0.00534092
ENSG00000031081	ARHGAP31	protein_coding	3	Rho GTPase activating protein 31	4334.83	0.00999355	0.13668	0.0731157	0.941714	0.983524
ENSG00000031691	CENPQ	protein_coding	6	centromere protein Q	335.077	0.0906631	0.182034	0.498032	0.618462	0.855068
ENSG00000031698	SARS1	protein_coding	1	seryl-tRNA synthetase 1	8910.96	-0.139938	0.0733578	-1.9076	0.0564424	0.293209
ENSG00000031823	RANBP3	protein_coding	19	RAN binding protein 3	3954.4	-0.0825136	0.0696911	-1.18399	0.236417	0.599988
ENSG00000032219	ARID4A	protein_coding	14	AT-rich interaction domain 4A	2069.44	0.377449	0.133214	2.8334	0.00460558	0.0559453
ENSG00000032389	EIPR1	protein_coding	2	EARP complex and GARP complex interacting protein 1	1318.63	-0.320882	0.113694	-2.8223	0.00476811	0.0572504
ENSG00000032444	PNPLA6	protein_coding	19	patatin like phospholipase domain containing 6	6484.79	-0.178523	0.0774609	-2.30468	0.0211843	0.159585
ENSG00000032742	IFT88	protein_coding	13	intraflagellar transport 88	1068.78	0.246057	0.18331	1.34228	0.179505	0.531825
ENSG00000033011	ALG1	protein_coding	16	ALG1 chitobiosyldiphosphodolichol beta-mannosyltransferase	2435.46	-0.12496	0.166619	-0.749972	0.453271	0.771627
ENSG00000033030	ZCCHC8	protein_coding	12	zinc finger CCHC-type containing 8	1216.35	0.131707	0.0708296	1.85949	0.0629577	0.311106
ENSG00000033050	ABCF2	protein_coding	7	ATP binding cassette subfamily F member 2	1282.67	-0.241335	0.122644	-1.96774	0.0490983	0.270177
ENSG00000033100	CHPF2	protein_coding	7	chondroitin polymerizing factor 2	5439.27	-0.225775	0.176048	-1.28247	0.199679	0.556391
ENSG00000033122	LRRC7	protein_coding	1	leucine rich repeat containing 7	2277.6	0.101542	0.177038	0.587613	0.556792	0.826952
ENSG00000033170	FUT8	protein_coding	14	fucosyltransferase 8	1803.04	-0.0947315	0.166634	-0.568504	0.569693	0.83097
ENSG00000033178	UBA6	protein_coding	4	ubiquitin like modifier activating enzyme 6	1957.39	0.0946416	0.112964	0.837802	0.402142	0.738872
ENSG00000033327	GAB2	protein_coding	11	GRB2 associated binding protein 2	4579.45	0.0141675	0.145691	0.0972426	0.922534	0.977083
ENSG00000033627	ATP6V0A1	protein_coding	17	ATPase H+ transporting V0 subunit a1	7197.53	0.087228	0.228626	0.38153	0.70281	0.89523
ENSG00000033800	PIAS1	protein_coding	15	protein inhibitor of activated STAT 1	2144.35	0.296394	0.120396	2.46182	0.0138233	0.120125
ENSG00000033867	SLC4A7	protein_coding	3	solute carrier family 4 member 7	1902.63	-0.175011	0.202479	-0.864344	0.387399	0.727278
ENSG00000034053	APBA2	protein_coding	15	amyloid beta precursor protein binding family A member 2	2067.25	-0.193704	0.10323	-1.87643	0.0605962	0.305241
ENSG00000034152	MAP2K3	protein_coding	17	mitogen-activated protein kinase kinase 3	3505.81	-0.438397	0.152547	-2.87383	0.00405531	0.0507744
ENSG00000034239	EFCAB1	protein_coding	8	EF-hand calcium binding domain 1	28.7908	0.367789	0.280152	1.31343	0.18904	0.544213
ENSG00000034510	TMSB10	protein_coding	2	thymosin beta 10	59130.2	-0.106109	0.187111	-0.567091	0.570653	0.831759
ENSG00000034533	ASTE1	protein_coding	3	asteroid homolog 1	327.141	0.192963	0.131741	1.46468	0.143008	0.475507
ENSG00000034677	RNF19A	protein_coding	8	ring finger protein 19A, RBR E3 ubiquitin protein ligase	2552.26	-0.0467162	0.154185	-0.302989	0.761898	0.922122
ENSG00000034693	PEX3	protein_coding	6	peroxisomal biogenesis factor 3	620.688	0.161214	0.183338	0.879308	0.379234	0.72193
ENSG00000034713	GABARAPL2	protein_coding	16	GABA type A receptor associated protein like 2	4571.73	0.084047	0.0797995	1.05323	0.292237	0.653103
ENSG00000035115	SH3YL1	protein_coding	2	SH3 and SYLF domain containing 1	1249.64	0.221177	0.146773	1.50694	0.131825	0.456788
ENSG00000035141	FAM136A	protein_coding	2	family with sequence similarity 136 member A	2027.93	-0.0625673	0.172436	-0.362842	0.716723	0.90177
ENSG00000035403	VCL	protein_coding	10	vinculin	16350.8	0.0745532	0.235467	0.316618	0.751534	0.917467
ENSG00000035499	DEPDC1B	protein_coding	5	DEP domain containing 1B	785.978	0.0388939	0.215118	0.180802	0.856523	0.955814
ENSG00000035664	DAPK2	protein_coding	15	death associated protein kinase 2	79.2804	0.189152	0.264482	0.718147	0.472667	0.783218
ENSG00000035681	NSMAF	protein_coding	8	neutral sphingomyelinase activation associated factor	2431.36	0.0266591	0.154036	0.173069	0.862597	0.957315
ENSG00000035687	ADSS2	protein_coding	1	adenylosuccinate synthase 2	3565.71	-0.0810546	0.0723221	-1.12074	0.262397	0.625932
ENSG00000035862	TIMP2	protein_coding	17	TIMP metallopeptidase inhibitor 2	88713.7	0.27087	0.0810506	3.34199	0.0008318	0.0151261
ENSG00000035928	RFC1	protein_coding	4	replication factor C subunit 1	4281.06	0.194662	0.13028	1.49418	0.135129	0.462766
ENSG00000036054	TBC1D23	protein_coding	3	TBC1 domain family member 23	2518	0.255578	0.261374	0.977994	0.328077	0.682934
ENSG00000036257	CUL3	protein_coding	2	cullin 3	3569.12	0.0991954	0.0862387	1.15024	0.250044	0.613143
ENSG00000036448	MYOM2	protein_coding	8	myomesin 2	59.3706	-0.294968	0.163855	-1.79996	0.0718669	0.334307
ENSG00000036530	CYP46A1	protein_coding	14	cytochrome P450 family 46 subfamily A member 1	7.38518	0.521337	0.275658	1.88334	0.0596542	0.302366
ENSG00000036549	ZZZ3	protein_coding	1	zinc finger ZZ-type containing 3	2743.43	0.0663554	0.0970598	0.683654	0.494194	0.794258
ENSG00000036672	USP2	protein_coding	11	ubiquitin specific peptidase 2	22.9471	0.065332	0.259734	0.251458	0.80146	0.937545
ENSG00000037042	TUBG2	protein_coding	17	tubulin gamma 2	2263.24	0.0792897	0.170724	0.464434	0.642337	0.86553
ENSG00000037241	RPL26L1	protein_coding	5	ribosomal protein L26 like 1	1289.34	-0.0696883	0.0851499	-0.818421	0.413117	0.74606
ENSG00000037280	FLT4	protein_coding	5	fms related receptor tyrosine kinase 4	2.56286	-0.170851	0.185312	-0.968051	0.333019	0.686173
ENSG00000037474	NSUN2	protein_coding	5	NOP2/Sun RNA methyltransferase 2	4537.64	-0.0951141	0.0818637	-1.16186	0.245293	0.608908
ENSG00000037637	FBXO42	protein_coding	1	F-box protein 42	1721.69	0.0691514	0.0438252	1.57789	0.114591	0.426741
ENSG00000037749	MFAP3	protein_coding	5	microfibril associated protein 3	1454.11	0.102512	0.109077	0.939813	0.347313	0.69703
ENSG00000037757	MRI1	protein_coding	19	methylthioribose-1-phosphate isomerase 1	2075.23	-0.0875072	0.0847901	-1.03204	0.302051	0.662149
ENSG00000037897	METTL1	protein_coding	12	methyltransferase like 1	590.716	-0.434812	0.221628	-1.96192	0.0497717	0.272082
ENSG00000037965	HOXC8	protein_coding	12	homeobox C8	476.865	-0.101748	0.167594	-0.607122	0.54377	0.820744
ENSG00000038002	AGA	protein_coding	4	aspartylglucosaminidase	606.076	0.00372249	0.12334	0.03018	0.975923	0.994475
ENSG00000038210	PI4K2B	protein_coding	4	phosphatidylinositol 4-kinase type 2 beta	1008.3	-0.0971205	0.117301	-0.82796	0.407693	0.742425
ENSG00000038219	BOD1L1	protein_coding	4	biorientation of chromosomes in cell division 1 like 1	6653.54	0.0388463	0.0860731	0.451317	0.651761	0.869721
ENSG00000038274	MAT2B	protein_coding	5	methionine adenosyltransferase 2B	3122.97	0.0769171	0.157135	0.489493	0.624493	0.858033
ENSG00000038358	EDC4	protein_coding	16	enhancer of mRNA decapping 4	3244.08	-0.130299	0.0652987	-1.99544	0.0459952	0.259674
ENSG00000038382	TRIO	protein_coding	5	trio Rho guanine nucleotide exchange factor	15069.5	0.129833	0.125595	1.03374	0.301257	0.661609
ENSG00000038427	VCAN	protein_coding	5	versican	282.249	-0.335843	0.261207	-1.30544	0.191743	0.547417
ENSG00000038532	CLEC16A	protein_coding	16	C-type lectin domain containing 16A	2414.34	-0.0944498	0.0560156	-1.68613	0.0917701	0.381718
ENSG00000039068	CDH1	protein_coding	16	cadherin 1	4045.65	0.274587	0.238693	1.18015	0.237941	0.601584
ENSG00000039123	MTREX	protein_coding	5	Mtr4 exosome RNA helicase	2536.32	0.0751622	0.100849	0.745291	0.456096	0.772575
ENSG00000039139	DNAH5	protein_coding	5	dynein axonemal heavy chain 5	5.59531	0.303953	0.255514	1.20239	0.229211	0.592087
ENSG00000039319	ZFYVE16	protein_coding	5	zinc finger FYVE-type containing 16	5809.1	0.343414	0.192283	1.786	0.0740994	0.339375
ENSG00000039523	RIPOR1	protein_coding	16	RHO family interacting cell polarization regulator 1	6463.42	-0.00250737	0.0995163	-0.0251963	0.979898	0.995316
ENSG00000039560	RAI14	protein_coding	5	retinoic acid induced 14	11469.1	0.317993	0.241164	1.3187	0.187268	0.542184
ENSG00000039600	SOX30	protein_coding	5	SRY-box transcription factor 30	18.8554	0.132829	0.274431	0.484202	0.628243	0.860261
ENSG00000039650	PNKP	protein_coding	19	polynucleotide kinase 3'-phosphatase	2413.82	-0.179232	0.116164	-1.54291	0.122852	0.442763
ENSG00000040199	PHLPP2	protein_coding	16	PH domain and leucine rich repeat protein phosphatase 2	845.349	-0.0356281	0.0617218	-0.577238	0.563779	0.828741
ENSG00000040275	SPDL1	protein_coding	5	spindle apparatus coiled-coil protein 1	1282.77	-0.0231062	0.125995	-0.183391	0.854491	0.954822
ENSG00000040341	STAU2	protein_coding	8	staufen double-stranded RNA binding protein 2	1750.91	0.276285	0.142553	1.93813	0.0526079	0.281877
ENSG00000040487	SLC66A1	protein_coding	1	solute carrier family 66 member 1	1735.43	-0.209089	0.100083	-2.08915	0.0366944	0.227399
ENSG00000040531	CTNS	protein_coding	17	cystinosin, lysosomal cystine transporter	2961.98	0.36339	0.0674016	5.39138	6.99185e-08	4.11667e-06
ENSG00000040608	RTN4R	protein_coding	22	reticulon 4 receptor	118.694	-0.187205	0.281022	-0.666372	0.505173	0.800513
ENSG00000040633	PHF23	protein_coding	17	PHD finger protein 23	5170.24	-0.104483	0.155517	-0.671845	0.501682	0.798479
ENSG00000040933	INPP4A	protein_coding	2	inositol polyphosphate-4-phosphatase type I A	1690.1	-0.0182414	0.0743455	-0.245361	0.806177	0.939196
ENSG00000041353	RAB27B	protein_coding	18	RAB27B, member RAS oncogene family	25.5899	-1.76669	0.262307	-6.59571	4.23236e-11	4.07247e-09
ENSG00000041357	PSMA4	protein_coding	15	proteasome 20S subunit alpha 4	4566.89	0.0417049	0.0965588	0.43191	0.665807	0.877397
ENSG00000041515	MYO16	protein_coding	13	myosin XVI	331.451	0.193893	0.252526	0.767818	0.442595	0.765936
ENSG00000041802	LSG1	protein_coding	3	large 60S subunit nuclear export GTPase 1	2713.07	-0.23217	0.172774	-1.34377	0.179022	0.531239
ENSG00000041880	PARP3	protein_coding	3	poly(ADP-ribose) polymerase family member 3	1121.38	-0.137949	0.0851434	-1.62019	0.10519	0.408834
ENSG00000041982	TNC	protein_coding	9	tenascin C	8107.93	-1.18941	0.280283	-4.46205	8.11806e-06	0.000300224
ENSG00000041988	THAP3	protein_coding	1	THAP domain containing 3	1125.3	-0.0593418	0.0759097	-0.781742	0.434366	0.760434
ENSG00000042062	RIPOR3	protein_coding	20	RIPOR family member 3	3.13772	-0.531169	0.254572	-2.11235	0.0346568	0.219603
ENSG00000042088	TDP1	protein_coding	14	tyrosyl-DNA phosphodiesterase 1	1071.64	-0.12201	0.109378	-1.11548	0.264643	0.627678
ENSG00000042286	AIFM2	protein_coding	10	apoptosis inducing factor mitochondria associated 2	2717.84	-0.255825	0.0767221	-3.33442	0.00085477	0.0154215
ENSG00000042317	SPATA7	protein_coding	14	spermatogenesis associated 7	352.26	0.372237	0.123501	3.01384	0.00257966	0.036723
ENSG00000042429	MED17	protein_coding	11	mediator complex subunit 17	502.18	0.0325483	0.0851152	0.382401	0.702164	0.89483
ENSG00000042445	RETSAT	protein_coding	2	retinol saturase	11263.2	0.123656	0.257243	0.48071	0.630723	0.861523
ENSG00000042493	CAPG	protein_coding	2	capping actin protein, gelsolin like	2055.72	-0.291768	0.280609	-1.04098	0.297883	0.658807
ENSG00000042753	AP2S1	protein_coding	19	adaptor related protein complex 2 subunit sigma 1	5933.76	-0.384162	0.0875268	-4.38906	1.13842e-05	0.000410067
ENSG00000042781	USH2A	protein_coding	1	usherin	638.619	0.184779	0.281368	0.657137	0.511093	0.802974
ENSG00000042832	TG	protein_coding	8	thyroglobulin	14.4437	-0.282931	0.280047	-1.01148	0.311786	0.67027
ENSG00000042980	ADAM28	protein_coding	8	ADAM metallopeptidase domain 28	13.2336	-0.179402	0.274206	-0.654202	0.512981	0.804038
ENSG00000043093	DCUN1D1	protein_coding	3	defective in cullin neddylation 1 domain containing 1	1257.57	0.199795	0.101518	1.96807	0.04906	0.270109
ENSG00000043143	JADE2	protein_coding	5	jade family PHD finger 2	5202.05	-0.169461	0.16312	-1.03887	0.298865	0.659826
ENSG00000043462	LCP2	protein_coding	5	lymphocyte cytosolic protein 2	25.6785	-0.737299	0.249224	-2.94776	0.00320083	0.0429664
ENSG00000043514	TRIT1	protein_coding	1	tRNA isopentenyltransferase 1	785.009	0.0776274	0.1651	0.470176	0.638229	0.864301
ENSG00000044090	CUL7	protein_coding	6	cullin 7	3162.63	-0.139269	0.0637336	-2.18518	0.0288757	0.195617
ENSG00000044115	CTNNA1	protein_coding	5	catenin alpha 1	42035.2	0.0105644	0.138974	0.0760161	0.939406	0.98298
ENSG00000044446	PHKA2	protein_coding	X	phosphorylase kinase regulatory subunit alpha 2	2143.34	0.100756	0.108702	0.926907	0.353975	0.702907
ENSG00000044459	CNTLN	protein_coding	9	centlein	612.746	0.23321	0.11805	1.97549	0.0482127	0.267388
ENSG00000044524	EPHA3	protein_coding	3	EPH receptor A3	25.2082	-0.0935358	0.254956	-0.366881	0.713707	0.899885
ENSG00000044574	HSPA5	protein_coding	9	heat shock protein family A (Hsp70) member 5	29835.8	-0.392669	0.0574682	-6.8328	8.32718e-12	8.74102e-10
ENSG00000046604	DSG2	protein_coding	18	desmoglein 2	1717.82	-0.13228	0.123595	-1.07027	0.2845	0.646163
ENSG00000046647	GEMIN8	protein_coding	X	gem nuclear organelle associated protein 8	880.547	0.234913	0.0680335	3.45289	0.000554607	0.0109781
ENSG00000046651	OFD1	protein_coding	X	OFD1 centriole and centriolar satellite protein	754.328	0.0143088	0.138716	0.103152	0.917842	0.975478
ENSG00000046653	GPM6B	protein_coding	X	glycoprotein M6B	15417.1	0.542355	0.0904098	5.99884	1.98726e-09	1.55276e-07
ENSG00000047056	WDR37	protein_coding	10	WD repeat domain 37	1953.06	-0.0263542	0.079583	-0.331154	0.740528	0.912485
ENSG00000047188	YTHDC2	protein_coding	5	YTH domain containing 2	2093.32	0.138321	0.0737213	1.87626	0.0606191	0.305241
ENSG00000047230	CTPS2	protein_coding	X	CTP synthase 2	1202.59	0.185672	0.052615	3.52885	0.000417363	0.00873562
ENSG00000047249	ATP6V1H	protein_coding	8	ATPase H+ transporting V1 subunit H	3893.25	0.0545985	0.188552	0.289565	0.772149	0.925748
ENSG00000047315	POLR2B	protein_coding	4	RNA polymerase II subunit B	8190.16	0.00388873	0.0528533	0.0735755	0.941348	0.983511
ENSG00000047346	FAM214A	protein_coding	15	family with sequence similarity 214 member A	1513.4	0.391313	0.161438	2.42393	0.0153537	0.12909
ENSG00000047365	ARAP2	protein_coding	4	ArfGAP with RhoGAP domain, ankyrin repeat and PH domain 2	229.387	0.256822	0.19018	1.35044	0.176875	0.527655
ENSG00000047410	TPR	protein_coding	1	translocated promoter region, nuclear basket protein	10786.1	0.0820536	0.0760551	1.07887	0.280646	0.641744
ENSG00000047578	KATNIP	protein_coding	16	katanin interacting protein	3829.52	0.260946	0.193527	1.34838	0.177537	0.529024
ENSG00000047579	DTNBP1	protein_coding	6	dystrobrevin binding protein 1	1170.12	0.0332933	0.196338	0.16957	0.865348	0.957824
ENSG00000047617	ANO2	protein_coding	12	anoctamin 2	18.9703	0.117558	0.196039	0.610568	0.541486	0.819732
ENSG00000047621	C12orf4	protein_coding	12	chromosome 12 open reading frame 4	1141.74	0.255192	0.123544	2.06559	0.0388676	0.235174
ENSG00000047634	SCML1	protein_coding	X	Scm polycomb group protein like 1	980.845	0.193332	0.115551	1.67314	0.0942996	0.387885
ENSG00000047644	WWC3	protein_coding	X	WWC family member 3	5306.23	-0.0153098	0.0769938	-0.198845	0.842384	0.95048
ENSG00000047648	ARHGAP6	protein_coding	X	Rho GTPase activating protein 6	35.9603	-0.204913	0.214652	-0.954223	0.339971	0.691455
ENSG00000047662	FAM184B	protein_coding	4	family with sequence similarity 184 member B	476.926	0.108506	0.278406	0.389941	0.69658	0.892577
ENSG00000047849	MAP4	protein_coding	3	microtubule associated protein 4	47850.6	0.234917	0.204163	1.15065	0.249877	0.613143
ENSG00000047932	GOPC	protein_coding	6	golgi associated PDZ and coiled-coil motif containing	2114.82	0.277865	0.105952	2.62254	0.00872762	0.0877576
ENSG00000047936	ROS1	protein_coding	6	ROS proto-oncogene 1, receptor tyrosine kinase	7.08627	0.0728414	0.257039	0.284067	0.776359	0.926754
ENSG00000048028	USP28	protein_coding	11	ubiquitin specific peptidase 28	1647.75	0.0518864	0.153041	0.339034	0.734584	0.90957
ENSG00000048052	HDAC9	protein_coding	7	histone deacetylase 9	3277.45	0.329703	0.277354	1.18984	0.234108	0.59823
ENSG00000048140	TSPAN17	protein_coding	5	tetraspanin 17	3882.11	-0.159327	0.102842	-1.54924	0.121325	0.439918
ENSG00000048162	NOP16	protein_coding	5	NOP16 nucleolar protein	1277.45	-0.3893	0.229419	-1.697	0.0896959	0.377529
ENSG00000048342	CC2D2A	protein_coding	4	coiled-coil and C2 domain containing 2A	2438.33	0.0671583	0.132058	0.508549	0.611068	0.850772
ENSG00000048392	RRM2B	protein_coding	8	ribonucleotide reductase regulatory TP53 inducible subunit M2B	2238.61	0.120259	0.121593	0.989029	0.322649	0.679326
ENSG00000048405	ZNF800	protein_coding	7	zinc finger protein 800	879.425	0.103244	0.102863	1.0037	0.315521	0.673474
ENSG00000048471	SNX29	protein_coding	16	sorting nexin 29	1836.75	0.0901564	0.0632447	1.42552	0.154007	0.492959
ENSG00000048540	LMO3	protein_coding	12	LIM domain only 3	19.7691	0.30869	0.245195	1.25848	0.208218	0.567245
ENSG00000048544	MRPS10	protein_coding	6	mitochondrial ribosomal protein S10	1946.63	0.143361	0.0956576	1.49868	0.133956	0.460489
ENSG00000048649	RSF1	protein_coding	11	remodeling and spacing factor 1	4676.09	0.150622	0.0964348	1.5619	0.11831	0.43521
ENSG00000048707	VPS13D	protein_coding	1	vacuolar protein sorting 13 homolog D	5263.72	0.110873	0.102485	1.08185	0.279319	0.640274
ENSG00000048740	CELF2	protein_coding	10	CUGBP Elav-like family member 2	14385.3	0.350674	0.118826	2.95115	0.00316589	0.0426164
ENSG00000048828	FAM120A	protein_coding	9	family with sequence similarity 120A	10880	-0.153694	0.0397841	-3.8632	0.000111912	0.00290747
ENSG00000048991	R3HDM1	protein_coding	2	R3H domain containing 1	1875.84	-0.192641	0.0651575	-2.95654	0.00311113	0.0421524
ENSG00000049089	COL9A2	protein_coding	1	collagen type IX alpha 2 chain	299.951	-0.0380943	0.272807	-0.139663	0.888926	0.966135
ENSG00000049130	KITLG	protein_coding	12	KIT ligand	392.699	0.340533	0.255618	1.33251	0.182694	0.535872
ENSG00000049167	ERCC8	protein_coding	5	ERCC excision repair 8, CSA ubiquitin ligase complex subunit	520.739	0.176556	0.0917536	1.92422	0.0543264	0.287527
ENSG00000049192	ADAMTS6	protein_coding	5	ADAM metallopeptidase with thrombospondin type 1 motif 6	49.3677	-0.05452	0.27459	-0.19862	0.84256	0.95048
ENSG00000049239	H6PD	protein_coding	1	hexose-6-phosphate dehydrogenase/glucose 1-dehydrogenase	3208.16	0.0287213	0.141813	0.202529	0.839503	0.949685
ENSG00000049245	VAMP3	protein_coding	1	vesicle associated membrane protein 3	7184.73	0.161449	0.0518349	3.11467	0.00184151	0.0284267
ENSG00000049246	PER3	protein_coding	1	period circadian regulator 3	1172.5	0.53699	0.169981	3.15903	0.00158294	0.0251719
ENSG00000049247	UTS2	protein_coding	1	urotensin 2	6.0337	0.522099	0.277654	1.88648	0.0592296	0.300838
ENSG00000049323	LTBP1	protein_coding	2	latent transforming growth factor beta binding protein 1	459.06	-0.873996	0.205332	-4.25654	2.07619e-05	0.000689177
ENSG00000049449	RCN1	protein_coding	11	reticulocalbin 1	5119.97	-0.171435	0.157207	-1.09051	0.275489	0.636409
ENSG00000049541	RFC2	protein_coding	7	replication factor C subunit 2	1852.17	-0.130505	0.194561	-0.670765	0.50237	0.799005
ENSG00000049618	ARID1B	protein_coding	6	AT-rich interaction domain 1B	7818.17	0.248025	0.112607	2.20256	0.0276255	0.190059
ENSG00000049656	CLPTM1L	protein_coding	5	CLPTM1 like	5785.68	-0.0474696	0.0694464	-0.683544	0.494263	0.794258
ENSG00000049759	NEDD4L	protein_coding	18	NEDD4 like E3 ubiquitin protein ligase	11548.2	0.215482	0.0701281	3.07268	0.00212143	0.0315618
ENSG00000049768	FOXP3	protein_coding	X	forkhead box P3	2.87985	-0.380732	0.244245	-1.58373	0.113255	0.42443
ENSG00000049769	PPP1R3F	protein_coding	X	protein phosphatase 1 regulatory subunit 3F	467.027	-0.604752	0.115877	-5.21835	1.80524e-07	9.95226e-06
ENSG00000049860	HEXB	protein_coding	5	hexosaminidase subunit beta	11970.2	0.215499	0.163088	1.32137	0.18638	0.540966
ENSG00000049883	PTCD2	protein_coding	5	pentatricopeptide repeat domain 2	779.777	-0.00452503	0.152905	-0.0295943	0.976391	0.994621
ENSG00000050130	JKAMP	protein_coding	14	JNK1/MAPK8 associated membrane protein	2471.61	0.182273	0.0925488	1.96948	0.0488984	0.269735
ENSG00000050165	DKK3	protein_coding	11	dickkopf WNT signaling pathway inhibitor 3	7286.31	0.155607	0.251896	0.620716	0.534786	0.8156
ENSG00000050327	ARHGEF5	protein_coding	7	Rho guanine nucleotide exchange factor 5	288.289	-0.320609	0.194117	-1.6515	0.0986357	0.395126
ENSG00000050344	NFE2L3	protein_coding	7	nuclear factor, erythroid 2 like 3	349.108	-0.212558	0.267663	-0.797543	0.425136	0.754614
ENSG00000050393	MCUR1	protein_coding	6	mitochondrial calcium uniporter regulator 1	2526.33	0.184112	0.159753	1.15248	0.249125	0.612914
ENSG00000050405	LIMA1	protein_coding	12	LIM domain and actin binding 1	23181.6	0.324174	0.268987	1.2057	0.227934	0.59099
ENSG00000050426	LETMD1	protein_coding	12	LETM1 domain containing 1	2625.74	0.265149	0.0580532	4.56733	4.93973e-06	0.000195185
ENSG00000050438	SLC4A8	protein_coding	12	solute carrier family 4 member 8	86.2191	-0.569789	0.27802	-2.05483	0.0398958	0.239721
ENSG00000050555	LAMC3	protein_coding	9	laminin subunit gamma 3	27.0534	0.0784042	0.256785	0.305492	0.759992	0.921084
ENSG00000050628	PTGER3	protein_coding	1	prostaglandin E receptor 3	34.4497	0.220118	0.254299	0.87328	0.382511	0.724449
ENSG00000050748	MAPK9	protein_coding	5	mitogen-activated protein kinase 9	2293.88	0.211865	0.0619022	3.42257	0.000620331	0.0119823
ENSG00000050820	BCAR1	protein_coding	16	BCAR1 scaffold protein, Cas family member	4695.82	-0.294449	0.129161	-2.2797	0.0226254	0.166518
ENSG00000051009	FAM160A2	protein_coding	11	family with sequence similarity 160 member A2	1739.24	-0.107798	0.0965594	-1.1164	0.264252	0.627394
ENSG00000051108	HERPUD1	protein_coding	16	homocysteine inducible ER protein with ubiquitin like domain 1	4430.43	-0.263445	0.0594771	-4.42935	9.45174e-06	0.00034464
ENSG00000051128	HOMER3	protein_coding	19	homer scaffold protein 3	3857.03	-0.0275163	0.220236	-0.124944	0.900568	0.969936
ENSG00000051180	RAD51	protein_coding	15	RAD51 recombinase	888.245	-0.121611	0.182311	-0.667046	0.504743	0.800413
ENSG00000051341	POLQ	protein_coding	3	DNA polymerase theta	832.725	-0.023903	0.219308	-0.108993	0.913208	0.97472
ENSG00000051382	PIK3CB	protein_coding	3	phosphatidylinositol-4,5-bisphosphate 3-kinase catalytic subunit beta	3195.1	0.118845	0.268946	0.441911	0.658554	0.872976
ENSG00000051523	CYBA	protein_coding	16	cytochrome b-245 alpha chain	7071.3	-0.143566	0.156484	-0.917449	0.358907	0.707025
ENSG00000051596	THOC3	protein_coding	5	THO complex 3	923.809	-0.158981	0.204969	-0.775626	0.43797	0.763143
ENSG00000051620	HEBP2	protein_coding	6	heme binding protein 2	1767.15	0.19362	0.0756676	2.55881	0.010503	0.0982864
ENSG00000051825	MPHOSPH9	protein_coding	12	M-phase phosphoprotein 9	1610.16	0.124092	0.0845341	1.46794	0.14212	0.474282
ENSG00000052126	PLEKHA5	protein_coding	12	pleckstrin homology domain containing A5	6267.55	0.245168	0.262568	0.933886	0.350363	0.699747
ENSG00000052723	SIKE1	protein_coding	1	suppressor of IKBKE 1	1066.82	0.14373	0.135727	1.05897	0.289612	0.651486
ENSG00000052749	RRP12	protein_coding	10	ribosomal RNA processing 12 homolog	1439.18	-0.479258	0.198257	-2.41739	0.0156324	0.130693
ENSG00000052795	FNIP2	protein_coding	4	folliculin interacting protein 2	5245.34	0.343584	0.262924	1.30722	0.191139	0.546724
ENSG00000052802	MSMO1	protein_coding	4	methylsterol monooxygenase 1	3798.36	-0.0173926	0.144476	-0.120385	0.904178	0.971035
ENSG00000052841	TTC17	protein_coding	11	tetratricopeptide repeat domain 17	4722.63	0.121614	0.117133	1.03826	0.29915	0.660175
ENSG00000053108	FSTL4	protein_coding	5	follistatin like 4	8.93706	0.415567	0.258633	1.64084	0.10083	0.399502
ENSG00000053254	FOXN3	protein_coding	14	forkhead box N3	4703.2	0.31166	0.163962	1.90081	0.0573274	0.295803
ENSG00000053371	AKR7A2	protein_coding	1	aldo-keto reductase family 7 member A2	2955.83	-0.0737466	0.125111	-0.589447	0.555562	0.826365
ENSG00000053372	MRTO4	protein_coding	1	MRT4 homolog, ribosome maturation factor	2403.6	-0.341428	0.165265	-2.06593	0.0388353	0.235116
ENSG00000053501	USE1	protein_coding	19	unconventional SNARE in the ER 1	1484.47	0.105504	0.0903327	1.16794	0.24283	0.606787
ENSG00000053524	MCF2L2	protein_coding	3	MCF.2 cell line derived transforming sequence-like 2	32.139	0.0682723	0.216456	0.315431	0.752434	0.917739
ENSG00000053702	NRIP2	protein_coding	12	nuclear receptor interacting protein 2	74.9578	0.190209	0.231895	0.832802	0.404956	0.741029
ENSG00000053747	LAMA3	protein_coding	18	laminin subunit alpha 3	348.216	0.121411	0.227899	0.536473	0.591632	0.841857
ENSG00000053770	AP5M1	protein_coding	14	adaptor related protein complex 5 subunit mu 1	2111.3	0.162149	0.104682	1.54896	0.121392	0.439941
ENSG00000053900	ANAPC4	protein_coding	4	anaphase promoting complex subunit 4	1493.45	0.243226	0.0724877	3.35538	0.00079256	0.0145904
ENSG00000054116	TRAPPC3	protein_coding	1	trafficking protein particle complex 3	3622.43	-0.0381311	0.0656769	-0.580585	0.56152	0.827939
ENSG00000054118	THRAP3	protein_coding	1	thyroid hormone receptor associated protein 3	11852	-0.00357028	0.0664251	-0.0537494	0.957135	0.989116
ENSG00000054148	PHPT1	protein_coding	9	phosphohistidine phosphatase 1	3844.16	-0.0648566	0.0806199	-0.804474	0.421123	0.751461
ENSG00000054219	LY75	protein_coding	2	lymphocyte antigen 75	9.2554	0.393466	0.28007	1.40536	0.159915	0.50089
ENSG00000054267	ARID4B	protein_coding	1	AT-rich interaction domain 4B	2508.33	0.144474	0.134215	1.07643	0.281733	0.643066
ENSG00000054277	OPN3	protein_coding	1	opsin 3	683.1	0.207031	0.0827875	2.50074	0.0123935	0.111029
ENSG00000054282	SDCCAG8	protein_coding	1	SHH signaling and ciliogenesis regulator SDCCAG8	1244.35	0.0290905	0.0929453	0.312986	0.754292	0.91829
ENSG00000054356	PTPRN	protein_coding	2	protein tyrosine phosphatase receptor type N	16.6529	-1.00005	0.256104	-4.68901	2.7453e-06	0.000115972
ENSG00000054392	HHAT	protein_coding	1	hedgehog acyltransferase	1235.54	-0.06578	0.0490472	-1.34116	0.17987	0.532509
ENSG00000054523	KIF1B	protein_coding	1	kinesin family member 1B	5304.23	0.116527	0.112231	1.03828	0.29914	0.660175
ENSG00000054598	FOXC1	protein_coding	6	forkhead box C1	30.3225	-0.112471	0.274805	-0.409556	0.682132	0.884505
ENSG00000054611	TBC1D22A	protein_coding	22	TBC1 domain family member 22A	2232.88	0.0494926	0.0651464	0.759713	0.447426	0.768777
ENSG00000054654	SYNE2	protein_coding	14	spectrin repeat containing nuclear envelope protein 2	10878.8	0.327655	0.103688	3.16001	0.00157764	0.0251177
ENSG00000054690	PLEKHH1	protein_coding	14	pleckstrin homology, MyTH4 and FERM domain containing H1	1742	0.161134	0.281243	0.573274	0.56646	0.829308
ENSG00000054793	ATP9A	protein_coding	20	ATPase phospholipid transporting 9A (putative)	2632.4	-0.135521	0.138043	-0.981728	0.326234	0.681301
ENSG00000054965	FAM168A	protein_coding	11	family with sequence similarity 168 member A	4920.26	0.0821579	0.118465	0.693523	0.487982	0.79116
ENSG00000054967	RELT	protein_coding	11	RELT TNF receptor	708.165	-0.329194	0.144124	-2.28404	0.0223692	0.165335
ENSG00000054983	GALC	protein_coding	14	galactosylceramidase	1658.12	0.209876	0.093233	2.25109	0.0243799	0.175031
ENSG00000055044	NOP58	protein_coding	2	NOP58 ribonucleoprotein	2588.9	-0.082132	0.169024	-0.485918	0.627025	0.859864
ENSG00000055070	SZRD1	protein_coding	1	SUZ RNA binding domain containing 1	12601.3	-0.0278911	0.127265	-0.21916	0.826526	0.946446
ENSG00000055130	CUL1	protein_coding	7	cullin 1	3830.55	-0.0488458	0.107058	-0.456254	0.648208	0.868511
ENSG00000055147	FAM114A2	protein_coding	5	family with sequence similarity 114 member A2	1375.21	0.0649979	0.0728255	0.892518	0.372115	0.717751
ENSG00000055163	CYFIP2	protein_coding	5	cytoplasmic FMR1 interacting protein 2	947.203	0.0173133	0.279491	0.061946	0.950606	0.986538
ENSG00000055208	TAB2	protein_coding	6	TGF-beta activated kinase 1 (MAP3K7) binding protein 2	4345.9	0.214673	0.11983	1.79148	0.0732165	0.337562
ENSG00000055211	GINM1	protein_coding	6	glycoprotein integral membrane 1	2109.5	0.105111	0.164315	0.639693	0.522372	0.809098
ENSG00000055332	EIF2AK2	protein_coding	2	eukaryotic translation initiation factor 2 alpha kinase 2	4012.8	0.191585	0.213826	0.89599	0.370258	0.71657
ENSG00000055483	USP36	protein_coding	17	ubiquitin specific peptidase 36	2830.69	-0.232486	0.178376	-1.30335	0.192456	0.548341
ENSG00000055609	KMT2C	protein_coding	7	lysine methyltransferase 2C	7656.93	0.217688	0.14789	1.47196	0.14103	0.472157
ENSG00000055732	MCOLN3	protein_coding	1	mucolipin 3	1706.87	0.334779	0.237927	1.40718	0.159374	0.500171
ENSG00000055813	CCDC85A	protein_coding	2	coiled-coil domain containing 85A	147.04	0.250676	0.26927	0.936063	0.349241	0.699032
ENSG00000055917	PUM2	protein_coding	2	pumilio RNA binding family member 2	6240.44	0.213247	0.0760903	2.80254	0.00507016	0.0598061
ENSG00000055950	MRPL43	protein_coding	10	mitochondrial ribosomal protein L43	3137.03	-0.142404	0.0684577	-2.08017	0.0375097	0.230583
ENSG00000055955	ITIH4	protein_coding	3	inter-alpha-trypsin inhibitor heavy chain 4	20.2561	0.0246139	0.228946	0.107543	0.914358	0.97472
ENSG00000056050	HPF1	protein_coding	4	histone PARylation factor 1	769.26	0.378373	0.121275	3.11986	0.00180936	0.0279804
ENSG00000056097	ZFR	protein_coding	5	zinc finger RNA binding protein	6257.03	0.0484328	0.0660705	0.733047	0.46353	0.777124
ENSG00000056277	ZNF280C	protein_coding	X	zinc finger protein 280C	206.541	0.213282	0.11753	1.8146	0.069586	0.328468
ENSG00000056291	NPFFR2	protein_coding	4	neuropeptide FF receptor 2	13.0098	-0.0640158	0.28135	-0.227206	0.820263	0.944546
ENSG00000056487	PHF21B	protein_coding	22	PHD finger protein 21B	7.37592	0.337351	0.273515	1.23029	0.21859	0.58066
ENSG00000056558	TRAF1	protein_coding	9	TNF receptor associated factor 1	2394.32	-0.936991	0.276499	-3.41226	0.000644263	0.0123531
ENSG00000056586	RC3H2	protein_coding	9	ring finger and CCCH-type domains 2	4870.64	0.113818	0.0766884	1.48417	0.137765	0.46646
ENSG00000056736	IL17RB	protein_coding	3	interleukin 17 receptor B	9.34064	0.137766	0.277945	0.494915	0.62066	0.856299
ENSG00000056972	TRAF3IP2	protein_coding	6	TRAF3 interacting protein 2	2108.87	-0.163413	0.270175	-0.604915	0.545236	0.821407
ENSG00000056998	GYG2	protein_coding	X	glycogenin 2	4120.29	0.34202	0.155049	2.20588	0.0273924	0.189018
ENSG00000057019	DCBLD2	protein_coding	3	discoidin, CUB and LCCL domain containing 2	13108.7	-1.39416	0.194943	-7.15355	8.45595e-13	9.92929e-11
ENSG00000057252	SOAT1	protein_coding	1	sterol O-acyltransferase 1	5861.62	-0.000235667	0.243777	-0.000968764	0.999227	0.999756
ENSG00000057468	MSH4	protein_coding	1	mutS homolog 4	16.8395	-0.218956	0.251193	-0.871444	0.383512	0.725448
ENSG00000057593	F7	protein_coding	13	coagulation factor VII	18.8178	0.14065	0.278941	0.504845	0.613667	0.851945
ENSG00000057608	GDI2	protein_coding	10	GDP dissociation inhibitor 2	13470.2	-0.0297018	0.0955329	-0.310907	0.755871	0.919021
ENSG00000057657	PRDM1	protein_coding	6	PR/SET domain 1	31.9053	-0.28315	0.252752	-1.11944	0.262954	0.626172
ENSG00000057663	ATG5	protein_coding	6	autophagy related 5	1417.54	0.0673904	0.139541	0.482943	0.629136	0.860601
ENSG00000057704	TMCC3	protein_coding	12	transmembrane and coiled-coil domain family 3	136.87	-0.0375328	0.18622	-0.201569	0.840254	0.949689
ENSG00000057757	PITHD1	protein_coding	1	PITH domain containing 1	2220.86	0.190592	0.0739001	2.57905	0.00990736	0.0948478
ENSG00000057935	MTA3	protein_coding	2	metastasis associated 1 family member 3	2140.16	0.14809	0.0678315	2.18321	0.0290204	0.196403
ENSG00000058056	USP13	protein_coding	3	ubiquitin specific peptidase 13	2864.25	-0.377534	0.0761099	-4.96035	7.03674e-07	3.40913e-05
ENSG00000058063	ATP11B	protein_coding	3	ATPase phospholipid transporting 11B (putative)	4810.2	0.163944	0.0859001	1.90854	0.0563211	0.292938
ENSG00000058085	LAMC2	protein_coding	1	laminin subunit gamma 2	66.8479	-0.583506	0.269923	-2.22497	0.0260832	0.182815
ENSG00000058091	CDK14	protein_coding	7	cyclin dependent kinase 14	229.205	0.0321875	0.240704	0.133732	0.893615	0.967289
ENSG00000058262	SEC61A1	protein_coding	3	SEC61 translocon subunit alpha 1	17184.3	-0.113784	0.110811	-1.02683	0.3045	0.663492
ENSG00000058272	PPP1R12A	protein_coding	12	protein phosphatase 1 regulatory subunit 12A	3769.2	0.145622	0.179654	0.810573	0.417611	0.74876
ENSG00000058335	RASGRF1	protein_coding	15	Ras protein specific guanine nucleotide releasing factor 1	188.94	-0.274127	0.248418	-1.10346	0.269829	0.631274
ENSG00000058453	CROCC	protein_coding	1	ciliary rootlet coiled-coil, rootletin	3123.98	0.000952992	0.170038	0.00560348	0.995529	0.998851
ENSG00000058600	POLR3E	protein_coding	16	RNA polymerase III subunit E	1676.18	-0.213721	0.151607	-1.40969	0.158632	0.499689
ENSG00000058668	ATP2B4	protein_coding	1	ATPase plasma membrane Ca2+ transporting 4	18645.1	0.106109	0.245099	0.432927	0.665068	0.877149
ENSG00000058673	ZC3H11A	protein_coding	1	zinc finger CCCH-type containing 11A	214.501	0.0530387	0.099896	0.530927	0.59547	0.842766
ENSG00000058729	RIOK2	protein_coding	5	RIO kinase 2	975.371	0.085119	0.115891	0.73447	0.462663	0.776605
ENSG00000058799	YIPF1	protein_coding	1	Yip1 domain family member 1	1838.72	-0.00446546	0.0529211	-0.0843798	0.932754	0.98095
ENSG00000058804	NDC1	protein_coding	1	NDC1 transmembrane nucleoporin	1237.66	-0.0499948	0.186037	-0.268734	0.788134	0.931694
ENSG00000058866	DGKG	protein_coding	3	diacylglycerol kinase gamma	45.1401	-1.00088	0.240896	-4.14269	3.43261e-05	0.00106483
ENSG00000059122	FLYWCH1	protein_coding	16	FLYWCH-type zinc finger 1	3954.33	0.0320896	0.195969	0.163749	0.869929	0.959761
ENSG00000059145	UNKL	protein_coding	16	unk like zinc finger	1076.56	0.114918	0.0984205	1.16762	0.24296	0.606787
ENSG00000059377	TBXAS1	protein_coding	7	thromboxane A synthase 1	66.0445	-1.12354	0.159546	-7.01654	2.27432e-12	2.59723e-10
ENSG00000059378	PARP12	protein_coding	7	poly(ADP-ribose) polymerase family member 12	1027.5	-0.153054	0.224316	-0.682313	0.495041	0.795048
ENSG00000059573	ALDH18A1	protein_coding	10	aldehyde dehydrogenase 18 family member A1	3519.88	-0.109908	0.0991564	-1.10843	0.267677	0.629272
ENSG00000059588	TARBP1	protein_coding	1	TAR (HIV-1) RNA binding protein 1	1964.77	0.213964	0.10892	1.96441	0.049483	0.271483
ENSG00000059691	GATB	protein_coding	4	glutamyl-tRNA amidotransferase subunit B	1744.4	-0.00274117	0.109229	-0.0250962	0.979978	0.995316
ENSG00000059728	MXD1	protein_coding	2	MAX dimerization protein 1	457.631	0.300031	0.109243	2.74642	0.00602504	0.0675387
ENSG00000059758	CDK17	protein_coding	12	cyclin dependent kinase 17	1870.53	-0.0904946	0.152917	-0.591786	0.553994	0.82551
ENSG00000059769	DNAJC25	protein_coding	9	DnaJ heat shock protein family (Hsp40) member C25	446.239	0.0983713	0.139266	0.706329	0.479983	0.787059
ENSG00000059804	SLC2A3	protein_coding	12	solute carrier family 2 member 3	2272.26	-0.643832	0.109355	-5.88741	3.92306e-09	2.86491e-07
ENSG00000059915	PSD	protein_coding	10	pleckstrin and Sec7 domain containing	23.7416	0.0316341	0.266506	0.118667	0.905539	0.971893
ENSG00000060069	CTDP1	protein_coding	18	CTD phosphatase subunit 1	1859.79	-0.0162883	0.118172	-0.137836	0.89037	0.966669
ENSG00000060138	YBX3	protein_coding	12	Y-box binding protein 3	5622.01	-0.050405	0.158397	-0.318221	0.750318	0.916919
ENSG00000060140	STYK1	protein_coding	12	serine/threonine/tyrosine kinase 1	47.8977	0.103237	0.232302	0.446407	0.655303	0.871558
ENSG00000060237	WNK1	protein_coding	12	WNK lysine deficient protein kinase 1	16037.1	0.00742852	0.109061	0.0681127	0.945696	0.984706
ENSG00000060339	CCAR1	protein_coding	10	cell division cycle and apoptosis regulator 1	5124.45	-0.0698466	0.0597765	-1.16846	0.24262	0.606594
ENSG00000060491	OGFR	protein_coding	20	opioid growth factor receptor	3904.64	-0.162897	0.0964274	-1.68932	0.0911582	0.380524
ENSG00000060558	GNA15	protein_coding	19	G protein subunit alpha 15	3.59349	0.0821933	0.112075	0.866482
ENSG00000060566	CREB3L3	protein_coding	19	cAMP responsive element binding protein 3 like 3	4.26355	0.06571	0.230219	0.286033	0.774853	0.926188
ENSG00000060642	PIGV	protein_coding	1	phosphatidylinositol glycan anchor biosynthesis class V	1345.69	-0.00388408	0.053147	-0.0730823	0.941741	0.983524
ENSG00000060656	PTPRU	protein_coding	1	protein tyrosine phosphatase receptor type U	4456.33	-0.128268	0.281046	-0.456589	0.647967	0.868417
ENSG00000060688	SNRNP40	protein_coding	1	small nuclear ribonucleoprotein U5 subunit 40	1594.69	-0.195925	0.0972525	-2.01459	0.0439475	0.253693
ENSG00000060718	COL11A1	protein_coding	1	collagen type XI alpha 1 chain	47162.7	0.0885747	0.276501	0.320462	0.748618	0.915933
ENSG00000060749	QSER1	protein_coding	11	glutamine and serine rich 1	2230.17	0.111512	0.11314	0.985617	0.324321	0.680348
ENSG00000060762	MPC1	protein_coding	6	mitochondrial pyruvate carrier 1	1172.25	0.170564	0.170378	1.00107	0.316792	0.674885
ENSG00000060971	ACAA1	protein_coding	3	acetyl-CoA acyltransferase 1	4885.56	-0.200623	0.0970893	-2.06637	0.0387933	0.235067
ENSG00000060982	BCAT1	protein_coding	12	branched chain amino acid transaminase 1	79.0636	-0.101988	0.173345	-0.588326	0.556313	0.826933
ENSG00000061273	HDAC7	protein_coding	12	histone deacetylase 7	5655.34	0.0104067	0.206752	0.0503329	0.959857	0.990098
ENSG00000061337	LZTS1	protein_coding	8	leucine zipper tumor suppressor 1	11639.5	-0.0765645	0.271212	-0.282316	0.777701	0.927415
ENSG00000061455	PRDM6	protein_coding	5	PR/SET domain 6	9.45476	0.0329823	0.281172	0.117521	0.906447	0.972221
ENSG00000061656	SPAG4	protein_coding	20	sperm associated antigen 4	138.79	-0.0293554	0.165317	-0.177577	0.859055	0.95665
ENSG00000061676	NCKAP1	protein_coding	2	NCK associated protein 1	9245.92	0.166783	0.0984661	1.69381	0.0903008	0.379077
ENSG00000061794	MRPS35	protein_coding	12	mitochondrial ribosomal protein S35	1675.4	-0.0753721	0.136776	-0.551062	0.581591	0.836352
ENSG00000061918	GUCY1B1	protein_coding	4	guanylate cyclase 1 soluble subunit beta 1	224.867	-0.0849408	0.217037	-0.391346	0.695542	0.892307
ENSG00000061936	SFSWAP	protein_coding	12	splicing factor SWAP	5275.37	0.135864	0.0945907	1.43634	0.150906	0.487629
ENSG00000061938	TNK2	protein_coding	3	tyrosine kinase non receptor 2	4457.96	-0.0985411	0.102853	-0.958079	0.338023	0.690531
ENSG00000061987	MON2	protein_coding	12	MON2 homolog, regulator of endosome-to-Golgi trafficking	3292.76	0.291895	0.151846	1.92231	0.0545665	0.288138
ENSG00000062038	CDH3	protein_coding	16	cadherin 3	11583	0.121103	0.250688	0.484556	0.627992	0.86011
ENSG00000062194	GPBP1	protein_coding	5	GC-rich promoter binding protein 1	3407.84	0.16161	0.0866475	1.86514	0.0621616	0.30959
ENSG00000062282	DGAT2	protein_coding	11	diacylglycerol O-acyltransferase 2	78.613	-0.75392	0.275545	-2.74529	0.00604575	0.0676321
ENSG00000062370	ZNF112	protein_coding	19	zinc finger protein 112	513.434	0.1788	0.0725581	2.46421	0.0137316	0.119726
ENSG00000062485	CS	protein_coding	12	citrate synthase	10713.1	-0.0440301	0.0640011	-0.68796	0.491478	0.79267
ENSG00000062524	LTK	protein_coding	15	leukocyte receptor tyrosine kinase	83.6989	0.551811	0.275443	2.0072	0.0447284	0.256239
ENSG00000062582	MRPS24	protein_coding	7	mitochondrial ribosomal protein S24	1211.02	-0.00535922	0.167031	-0.0320862	0.974403	0.993914
ENSG00000062598	ELMO2	protein_coding	20	engulfment and cell motility 2	4398.03	-0.154544	0.0809746	-1.90855	0.0563202	0.292938
ENSG00000062650	WAPL	protein_coding	10	WAPL cohesin release factor	3597.16	0.115456	0.0727178	1.58772	0.11235	0.422716
ENSG00000062716	VMP1	protein_coding	17	vacuole membrane protein 1	5182.52	-0.0941766	0.0678215	-1.3886	0.164956	0.508822
ENSG00000062725	APPBP2	protein_coding	17	amyloid beta precursor protein binding protein 2	2410.58	0.326045	0.122908	2.65274	0.00798412	0.0823533
ENSG00000062822	POLD1	protein_coding	19	DNA polymerase delta 1, catalytic subunit	2047.58	-0.142388	0.147954	-0.962373	0.335862	0.688622
ENSG00000063046	EIF4B	protein_coding	12	eukaryotic translation initiation factor 4B	33838.6	0.10318	0.0816044	1.26439	0.20609	0.56462
ENSG00000063127	SLC6A16	protein_coding	19	solute carrier family 6 member 16	35.8389	0.343971	0.273962	1.25655	0.208917	0.567895
ENSG00000063169	BICRA	protein_coding	19	BRD4 interacting chromatin remodeling complex associated protein	1069.44	0.029325	0.123697	0.237072	0.812601	0.941015
ENSG00000063176	SPHK2	protein_coding	19	sphingosine kinase 2	1888.04	-0.163955	0.141031	-1.16254	0.245017	0.608908
ENSG00000063177	RPL18	protein_coding	19	ribosomal protein L18	29612.2	-0.0830706	0.123805	-0.670979	0.502234	0.799005
ENSG00000063180	CA11	protein_coding	19	carbonic anhydrase 11	660.26	-0.435989	0.173702	-2.50989	0.012077	0.10919
ENSG00000063241	ISOC2	protein_coding	19	isochorismatase domain containing 2	1815.14	-0.255296	0.185278	-1.37791	0.168232	0.513668
ENSG00000063244	U2AF2	protein_coding	19	U2 small nuclear RNA auxiliary factor 2	11719.5	-0.260668	0.0987056	-2.64086	0.00826969	0.0842949
ENSG00000063245	EPN1	protein_coding	19	epsin 1	7622.44	-0.0994623	0.0850014	-1.17013	0.241951	0.605907
ENSG00000063322	MED29	protein_coding	19	mediator complex subunit 29	3573.81	-0.0167633	0.0869292	-0.192839	0.847085	0.952124
ENSG00000063438	AHRR	protein_coding	5	aryl-hydrocarbon receptor repressor	688.466	0.212523	0.151932	1.39882	0.161868	0.503701
ENSG00000063587	ZNF275	protein_coding	X	zinc finger protein 275	1014.78	-0.0379616	0.0613448	-0.618825	0.536032	0.816302
ENSG00000063601	MTMR1	protein_coding	X	myotubularin related protein 1	1508.58	0.138426	0.181805	0.761397	0.44642	0.768457
ENSG00000063660	GPC1	protein_coding	2	glypican 1	8318.5	0.0165354	0.28005	0.0590428	0.952918	0.987409
ENSG00000063761	ADCK1	protein_coding	14	aarF domain containing kinase 1	620.782	0.0307495	0.232266	0.132387	0.894678	0.967683
ENSG00000063854	HAGH	protein_coding	16	hydroxyacylglutathione hydrolase	2606.56	-0.270837	0.096324	-2.81172	0.00492773	0.0586923
ENSG00000063978	RNF4	protein_coding	4	ring finger protein 4	4959.89	-0.104696	0.0908537	-1.15236	0.249173	0.612948
ENSG00000064012	CASP8	protein_coding	2	caspase 8	806.095	-0.0158086	0.113379	-0.13943	0.88911	0.966135
ENSG00000064042	LIMCH1	protein_coding	4	LIM and calponin homology domains 1	2292.41	0.135287	0.199418	0.693278	0.488135	0.79116
ENSG00000064102	INTS13	protein_coding	12	integrator complex subunit 13	1498.51	-0.0303389	0.123598	-0.245464	0.806097	0.939196
ENSG00000064115	TM7SF3	protein_coding	12	transmembrane 7 superfamily member 3	8167.85	-0.042869	0.233659	-0.18347	0.854429	0.954822
ENSG00000064199	SPA17	protein_coding	11	sperm autoantigenic protein 17	468.134	-0.048909	0.122902	-0.397948	0.690669	0.888897
ENSG00000064205	CCN5	protein_coding	20	cellular communication network factor 5	383.1	0.202032	0.220247	0.94101	0.3467	0.696506
ENSG00000064225	ST3GAL6	protein_coding	3	ST3 beta-galactoside alpha-2,3-sialyltransferase 6	3091.7	0.454672	0.130325	3.48873	0.000485326	0.00984099
ENSG00000064300	NGFR	protein_coding	17	nerve growth factor receptor	109923	-0.0610231	0.237025	-0.257793	0.796567	0.93585
ENSG00000064309	CDON	protein_coding	11	cell adhesion associated, oncogene regulated	1229.23	0.0599723	0.262925	0.228093	0.819574	0.944446
ENSG00000064313	TAF2	protein_coding	8	TATA-box binding protein associated factor 2	1964.85	0.0691771	0.0731558	0.945612	0.344347	0.695047
ENSG00000064393	HIPK2	protein_coding	7	homeodomain interacting protein kinase 2	8267.61	0.124768	0.217338	0.574076	0.565916	0.829234
ENSG00000064419	TNPO3	protein_coding	7	transportin 3	5666.1	-0.0889502	0.0574299	-1.54885	0.121418	0.439941
ENSG00000064489	BORCS8-MEF2B	protein_coding	19	BORCS8-MEF2B readthrough	4.89852	0.144978	0.277099	0.523476	0.600643	0.845619
ENSG00000064490	RFXANK	protein_coding	19	regulatory factor X associated ankyrin containing protein	2131.42	-0.218228	0.0853327	-2.55737	0.0105467	0.0985623
ENSG00000064545	TMEM161A	protein_coding	19	transmembrane protein 161A	1471.37	-0.156867	0.101449	-1.54626	0.122042	0.441097
ENSG00000064547	LPAR2	protein_coding	19	lysophosphatidic acid receptor 2	376.737	-0.213196	0.246887	-0.863615	0.387799	0.727504
ENSG00000064601	CTSA	protein_coding	20	cathepsin A	22240.1	-0.0259535	0.117849	-0.220228	0.825694	0.946346
ENSG00000064607	SUGP2	protein_coding	19	SURP and G-patch domain containing 2	8220.72	-0.0138268	0.0559072	-0.247318	0.804663	0.93863
ENSG00000064651	SLC12A2	protein_coding	5	solute carrier family 12 member 2	2125.72	0.357752	0.254212	1.40763	0.159242	0.500028
ENSG00000064652	SNX24	protein_coding	5	sorting nexin 24	1379.04	-0.254508	0.164113	-1.55082	0.120945	0.439196
ENSG00000064666	CNN2	protein_coding	19	calponin 2	6207.62	0.0446467	0.2547	0.17529	0.860852	0.956993
ENSG00000064687	ABCA7	protein_coding	19	ATP binding cassette subfamily A member 7	1443.57	0.0973142	0.154253	0.630868	0.528127	0.812778
ENSG00000064703	DDX20	protein_coding	1	DEAD-box helicase 20	1499.67	0.0917207	0.162668	0.563846	0.572859	0.832553
ENSG00000064726	BTBD1	protein_coding	15	BTB domain containing 1	4896.2	-0.0158831	0.0936725	-0.16956	0.865356	0.957824
ENSG00000064763	FAR2	protein_coding	12	fatty acyl-CoA reductase 2	1099.83	0.133481	0.280814	0.475556	0.634391	0.862848
ENSG00000064787	BCAS1	protein_coding	20	brain enriched myelin associated protein 1	2030.36	0.199787	0.192517	1.10425	0.269485	0.630884
ENSG00000064886	CHI3L2	protein_coding	1	chitinase 3 like 2	2.02765	0.247346	0.185041	1.46575	0.142717	0.475093
ENSG00000064932	SBNO2	protein_coding	19	strawberry notch homolog 2	4922.38	-0.193105	0.114982	-1.67944	0.0930662	0.384809
ENSG00000064933	PMS1	protein_coding	2	PMS1 homolog 1, mismatch repair system component	899.261	0.337944	0.0893503	3.78217	0.000155465	0.00388364
ENSG00000064961	HMG20B	protein_coding	19	high mobility group 20B	72137.7	-0.0165094	0.182011	-0.0907074	0.927725	0.978793
ENSG00000064989	CALCRL	protein_coding	2	calcitonin receptor like receptor	19.1207	0.410107	0.280675	1.46298	0.143473	0.476045
ENSG00000064995	TAF11	protein_coding	6	TATA-box binding protein associated factor 11	1914.48	0.115681	0.0781154	1.4809	0.138634	0.467522
ENSG00000064999	ANKS1A	protein_coding	6	ankyrin repeat and sterile alpha motif domain containing 1A	3923.69	-0.193803	0.0909354	-2.13122	0.033071	0.213264
ENSG00000065000	AP3D1	protein_coding	19	adaptor related protein complex 3 subunit delta 1	12128.3	-0.117313	0.123092	-0.953055	0.340562	0.691843
ENSG00000065029	ZNF76	protein_coding	6	zinc finger protein 76	2381.95	0.0469686	0.0611255	0.768396	0.442252	0.765597
ENSG00000065054	SLC9A3R2	protein_coding	16	SLC9A3 regulator 2	1536.08	-0.0289106	0.281043	-0.102881	0.918057	0.975556
ENSG00000065057	NTHL1	protein_coding	16	nth like DNA glycosylase 1	932.367	-0.118994	0.155057	-0.767414	0.442835	0.766225
ENSG00000065060	UHRF1BP1	protein_coding	6	UHRF1 binding protein 1	1578.51	0.0252235	0.190121	0.132669	0.894455	0.967592
ENSG00000065135	GNAI3	protein_coding	1	G protein subunit alpha i3	3321.99	0.0338761	0.0727028	0.465952	0.64125	0.865058
ENSG00000065150	IPO5	protein_coding	13	importin 5	7532.87	0.0456639	0.125455	0.363984	0.71587	0.901408
ENSG00000065154	OAT	protein_coding	10	ornithine aminotransferase	8761.49	0.00343201	0.0606516	0.0565852	0.954876	0.988353
ENSG00000065183	WDR3	protein_coding	1	WD repeat domain 3	2617.66	0.0338293	0.198527	0.170402	0.864694	0.957739
ENSG00000065243	PKN2	protein_coding	1	protein kinase N2	3429.77	0.311434	0.0999932	3.11454	0.00184232	0.0284267
ENSG00000065268	WDR18	protein_coding	19	WD repeat domain 18	2006.54	-0.252867	0.0952715	-2.65415	0.0079508	0.082132
ENSG00000065308	TRAM2	protein_coding	6	translocation associated membrane protein 2	14463.9	-0.0442232	0.24398	-0.18126	0.856163	0.955629
ENSG00000065320	NTN1	protein_coding	17	netrin 1	59.5682	-0.223349	0.249534	-0.904934	0.3655	0.712076
ENSG00000065328	MCM10	protein_coding	10	minichromosome maintenance 10 replication initiation factor	719.668	-0.05427	0.20541	-0.264197	0.791628	0.933145
ENSG00000065357	DGKA	protein_coding	12	diacylglycerol kinase alpha	2145.47	0.0393828	0.277527	0.141914	0.887148	0.965314
ENSG00000065361	ERBB3	protein_coding	12	erb-b2 receptor tyrosine kinase 3	27805.4	0.173393	0.268982	0.644707	0.519117	0.80734
ENSG00000065371	ROPN1	protein_coding	3	rhophilin associated tail protein 1	152.066	-0.311246	0.276087	-1.13281	0.257293	0.620523
ENSG00000065413	ANKRD44	protein_coding	2	ankyrin repeat domain 44	2343.17	0.317025	0.192568	1.64631	0.0997005	0.397273
ENSG00000065427	KARS1	protein_coding	16	lysyl-tRNA synthetase 1	6472.88	-0.0976979	0.121941	-0.801191	0.423021	0.753003
ENSG00000065457	ADAT1	protein_coding	16	adenosine deaminase tRNA specific 1	1829.85	0.0489609	0.210663	0.232411	0.816219	0.942985
ENSG00000065485	PDIA5	protein_coding	3	protein disulfide isomerase family A member 5	1133.2	0.00145794	0.219202	0.00664982	0.994694	0.998851
ENSG00000065491	TBC1D22B	protein_coding	6	TBC1 domain family member 22B	1141.77	0.0532971	0.076351	0.698053	0.485144	0.789975
ENSG00000065518	NDUFB4	protein_coding	3	NADH:ubiquinone oxidoreductase subunit B4	3803.13	-0.0192069	0.0914515	-0.210023	0.83365	0.948898
ENSG00000065526	SPEN	protein_coding	1	spen family transcriptional repressor	5459.45	-0.0467646	0.0520932	-0.897711	0.36934	0.715477
ENSG00000065534	MYLK	protein_coding	3	myosin light chain kinase	2607.41	0.108296	0.278544	0.388977	0.697293	0.892825
ENSG00000065548	ZC3H15	protein_coding	2	zinc finger CCCH-type containing 15	2770.11	-0.0546384	0.10277	-0.531659	0.594962	0.842726
ENSG00000065559	MAP2K4	protein_coding	17	mitogen-activated protein kinase kinase 4	1574.64	0.153813	0.0768853	2.00055	0.0454411	0.258338
ENSG00000065600	PACC1	protein_coding	1	proton activated chloride channel 1	1213.14	-0.0134271	0.0978267	-0.137254	0.89083	0.966841
ENSG00000065613	SLK	protein_coding	10	STE20 like kinase	3917.07	-0.016304	0.0903284	-0.180497	0.856762	0.955814
ENSG00000065615	CYB5R4	protein_coding	6	cytochrome b5 reductase 4	954.125	0.149536	0.12402	1.20573	0.227921	0.59099
ENSG00000065618	COL17A1	protein_coding	10	collagen type XVII alpha 1 chain	4.92597	-0.48003	0.271838	-1.77759	0.0754711	0.343222
ENSG00000065621	GSTO2	protein_coding	10	glutathione S-transferase omega 2	226.867	-0.220221	0.240035	-0.917423	0.358921	0.707025
ENSG00000065665	SEC61A2	protein_coding	10	SEC61 translocon subunit alpha 2	541.354	0.155394	0.131832	1.1787	0.238516	0.601828
ENSG00000065675	PRKCQ	protein_coding	10	protein kinase C theta	6.2137	0.264799	0.280003	0.945029	0.344644	0.695228
ENSG00000065717	TLE2	protein_coding	19	TLE family member 2, transcriptional corepressor	194.704	0.227678	0.276583	0.823529	0.410207	0.74431
ENSG00000065802	ASB1	protein_coding	2	ankyrin repeat and SOCS box containing 1	2258.6	-0.098954	0.0795148	-1.24448	0.213325	0.573947
ENSG00000065809	FAM107B	protein_coding	10	family with sequence similarity 107 member B	1219.17	0.390752	0.214725	1.81986	0.0687805	0.326966
ENSG00000065833	ME1	protein_coding	6	malic enzyme 1	1161.71	-0.415796	0.234038	-1.77683	0.0755956	0.343292
ENSG00000065882	TBC1D1	protein_coding	4	TBC1 domain family member 1	3456.74	0.144467	0.0719032	2.00919	0.0445174	0.255382
ENSG00000065883	CDK13	protein_coding	7	cyclin dependent kinase 13	3222.25	0.1029	0.0505818	2.03434	0.0419177	0.247179
ENSG00000065911	MTHFD2	protein_coding	2	methylenetetrahydrofolate dehydrogenase (NADP+ dependent) 2, methenyltetrahydrofolate cyclohydrolase	1425.81	-0.0371284	0.190332	-0.195073	0.845336	0.951471
ENSG00000065923	SLC9A7	protein_coding	X	solute carrier family 9 member A7	487.479	-0.879451	0.271138	-3.47191	0.000516776	0.0103475
ENSG00000065970	FOXJ2	protein_coding	12	forkhead box J2	1609.17	-0.023938	0.0855896	-0.279685	0.779719	0.928145
ENSG00000065978	YBX1	protein_coding	1	Y-box binding protein 1	33901.3	-0.159233	0.194978	-0.816675	0.414114	0.746576
ENSG00000065989	PDE4A	protein_coding	19	phosphodiesterase 4A	1824.8	0.117187	0.120287	0.974236	0.329939	0.684594
ENSG00000066027	PPP2R5A	protein_coding	1	protein phosphatase 2 regulatory subunit B'alpha	2140.59	0.0795335	0.137165	0.579834	0.562027	0.828099
ENSG00000066032	CTNNA2	protein_coding	2	catenin alpha 2	123.301	0.366453	0.281336	1.30638	0.191425	0.547068
ENSG00000066044	ELAVL1	protein_coding	19	ELAV like RNA binding protein 1	4381.03	-0.0658605	0.0491194	-1.34082	0.179978	0.53261
ENSG00000066056	TIE1	protein_coding	1	tyrosine kinase with immunoglobulin like and EGF like domains 1	37.2773	-0.447917	0.241048	-1.98349	0.0473122	0.264398
ENSG00000066084	DIP2B	protein_coding	12	disco interacting protein 2 homolog B	10201.4	0.255198	0.0873141	2.92276	0.00346947	0.0455236
ENSG00000066117	SMARCD1	protein_coding	12	SWI/SNF related, matrix associated, actin dependent regulator of chromatin, subfamily d, member 1	6781.66	-0.057056	0.0634599	-0.899088	0.368606	0.714855
ENSG00000066135	KDM4A	protein_coding	1	lysine demethylase 4A	2740.49	0.109207	0.0600395	1.81892	0.0689231	0.327219
ENSG00000066136	NFYC	protein_coding	1	nuclear transcription factor Y subunit gamma	2560.11	-0.023913	0.0958222	-0.249557	0.80293	0.938188
ENSG00000066185	ZMYND12	protein_coding	1	zinc finger MYND-type containing 12	114.26	0.381001	0.158452	2.40425	0.0162056	0.134108
ENSG00000066230	SLC9A3	protein_coding	5	solute carrier family 9 member A3	116.169	0.0645522	0.242506	0.266158	0.790117	0.932216
ENSG00000066279	ASPM	protein_coding	1	assembly factor for spindle microtubules	2445.22	0.156978	0.221216	0.709614	0.477943	0.786099
ENSG00000066294	CD84	protein_coding	1	CD84 molecule	5.86189	0.293537	0.247032	1.20626	0.227717	0.59099
ENSG00000066322	ELOVL1	protein_coding	1	ELOVL fatty acid elongase 1	7680.04	-0.268572	0.0582521	-4.6105	4.01692e-06	0.000161485
ENSG00000066379	POLR1H	protein_coding	6	RNA polymerase I subunit H	806.909	-0.0210748	0.122802	-0.171615	0.86374	0.957707
ENSG00000066382	MPPED2	protein_coding	11	metallophosphoesterase domain containing 2	360.521	0.151419	0.270744	0.560236	0.575318	0.833792
ENSG00000066422	ZBTB11	protein_coding	3	zinc finger and BTB domain containing 11	1705.21	0.0924676	0.0833413	1.10951	0.267212	0.628933
ENSG00000066427	ATXN3	protein_coding	14	ataxin 3	968.573	0.155174	0.106283	1.45999	0.144292	0.477196
ENSG00000066455	GOLGA5	protein_coding	14	golgin A5	2909.52	0.0901061	0.112249	0.802736	0.422127	0.752185
ENSG00000066468	FGFR2	protein_coding	10	fibroblast growth factor receptor 2	17.4593	0.361054	0.240048	1.56745	0.11701	0.432269
ENSG00000066557	LRRC40	protein_coding	1	leucine rich repeat containing 40	787.101	0.260276	0.140551	1.85181	0.0640531	0.314352
ENSG00000066583	ISOC1	protein_coding	5	isochorismatase domain containing 1	398.706	-0.213396	0.21794	-0.979118	0.327522	0.682564
ENSG00000066629	EML1	protein_coding	14	EMAP like 1	346.47	-0.0100354	0.255978	-0.0392039	0.968728	0.992976
ENSG00000066651	TRMT11	protein_coding	6	tRNA methyltransferase 11 homolog	573.499	0.145953	0.11851	1.23156	0.218112	0.580069
ENSG00000066654	THUMPD1	protein_coding	16	THUMP domain containing 1	1820.26	0.191865	0.0895132	2.14341	0.0320798	0.209325
ENSG00000066697	MSANTD3	protein_coding	9	Myb/SANT DNA binding domain containing 3	3241.76	0.0922858	0.194477	0.474531	0.635122	0.863108
ENSG00000066735	KIF26A	protein_coding	14	kinesin family member 26A	11.5394	-0.156062	0.276687	-0.563261	0.573257	0.832896
ENSG00000066739	ATG2B	protein_coding	14	autophagy related 2B	4637.43	0.249852	0.114323	2.18549	0.0288532	0.195617
ENSG00000066777	ARFGEF1	protein_coding	8	ADP ribosylation factor guanine nucleotide exchange factor 1	3424.49	0.215919	0.0982716	2.19716	0.0280093	0.191621
ENSG00000066827	ZFAT	protein_coding	8	zinc finger and AT-hook domain containing	1055.98	-0.0171959	0.105689	-0.162703	0.870752	0.959989
ENSG00000066855	MTFR1	protein_coding	8	mitochondrial fission regulator 1	1154.77	-0.0429451	0.151957	-0.282614	0.777473	0.927346
ENSG00000066923	STAG3	protein_coding	7	stromal antigen 3	81.8133	0.130071	0.184005	0.706854	0.479657	0.787021
ENSG00000066926	FECH	protein_coding	18	ferrochelatase	2130.33	-0.096733	0.117083	-0.826185	0.408699	0.743142
ENSG00000066933	MYO9A	protein_coding	15	myosin IXA	2984.64	0.185972	0.11496	1.6177	0.105727	0.409584
ENSG00000067048	DDX3Y	protein_coding	Y	DEAD-box helicase 3 Y-linked	4869.46	0.183308	0.0722543	2.53698	0.0111812	0.102646
ENSG00000067057	PFKP	protein_coding	10	phosphofructokinase, platelet	9288.85	-0.268014	0.206815	-1.29593	0.195	0.551596
ENSG00000067064	IDI1	protein_coding	10	isopentenyl-diphosphate delta isomerase 1	7719.12	0.0587939	0.120941	0.486137	0.62687	0.859764
ENSG00000067066	SP100	protein_coding	2	SP100 nuclear antigen	6012.94	-0.00482736	0.147344	-0.0327635	0.973863	0.993914
ENSG00000067082	KLF6	protein_coding	10	Kruppel like factor 6	12497.9	0.0940902	0.119052	0.790328	0.429336	0.757788
ENSG00000067113	PLPP1	protein_coding	5	phospholipid phosphatase 1	1778.55	0.261825	0.276539	0.950077	0.342073	0.692949
ENSG00000067141	NEO1	protein_coding	15	neogenin 1	2445.7	0.273228	0.101794	2.68412	0.00727207	0.07739
ENSG00000067167	TRAM1	protein_coding	8	translocation associated membrane protein 1	6256.76	0.3928	0.157143	2.49965	0.0124317	0.111131
ENSG00000067177	PHKA1	protein_coding	X	phosphorylase kinase regulatory subunit alpha 1	295.167	-1.64005	0.150294	-10.8961	1.20359e-27	6.94875e-25
ENSG00000067182	TNFRSF1A	protein_coding	12	TNF receptor superfamily member 1A	5295.23	-0.360269	0.181576	-1.98414	0.0472399	0.264337
ENSG00000067191	CACNB1	protein_coding	17	calcium voltage-gated channel auxiliary subunit beta 1	585.294	-0.0838338	0.170287	-0.492317	0.622495	0.856647
ENSG00000067208	EVI5	protein_coding	1	ecotropic viral integration site 5	3060.54	0.330961	0.277708	1.19291	0.232905	0.59688
ENSG00000067221	STOML1	protein_coding	15	stomatin like 1	807.255	-0.00720464	0.0878262	-0.0820334	0.93462	0.981191
ENSG00000067225	PKM	protein_coding	15	pyruvate kinase M1/2	133782	-0.829205	0.0732892	-11.3141	1.11691e-29	8.59772e-27
ENSG00000067248	DHX29	protein_coding	5	DExH-box helicase 29	1818.1	0.0781361	0.0879178	0.88874	0.374143	0.719428
ENSG00000067334	DNTTIP2	protein_coding	1	deoxynucleotidyltransferase terminal interacting protein 2	2469.96	-0.0360578	0.117185	-0.307699	0.758311	0.92007
ENSG00000067365	METTL22	protein_coding	16	methyltransferase like 22	751.251	0.0740605	0.0799572	0.926258	0.354312	0.703256
ENSG00000067369	TP53BP1	protein_coding	15	tumor protein p53 binding protein 1	5134.87	-0.0356616	0.0485527	-0.734494	0.462648	0.776605
ENSG00000067445	TRO	protein_coding	X	trophinin	2182	0.190159	0.119015	1.59777	0.110094	0.418621
ENSG00000067533	RRP15	protein_coding	1	ribosomal RNA processing 15 homolog	905.813	-0.0339938	0.139317	-0.244003	0.807228	0.939617
ENSG00000067560	RHOA	protein_coding	3	ras homolog family member A	37051.4	0.018424	0.219657	0.0838745	0.933156	0.980968
ENSG00000067596	DHX8	protein_coding	17	DEAH-box helicase 8	4993.9	-0.00447184	0.0704656	-0.0634617	0.949399	0.985906
ENSG00000067601	PMS2P4	transcribed_unprocessed_pseudogene	7	PMS1 homolog 2, mismatch repair system component pseudogene 4	203.087	0.261659	0.102692	2.54783	0.0108396	0.100518
ENSG00000067606	PRKCZ	protein_coding	1	protein kinase C zeta	366.624	-0.600242	0.192103	-3.12447	0.00178127	0.0275986
ENSG00000067646	ZFY	protein_coding	Y	zinc finger protein Y-linked	942.46	0.144504	0.0763752	1.89202	0.058488	0.29869
ENSG00000067704	IARS2	protein_coding	1	isoleucyl-tRNA synthetase 2, mitochondrial	6826.41	-0.02998	0.172379	-0.173921	0.861928	0.957253
ENSG00000067715	SYT1	protein_coding	12	synaptotagmin 1	395.622	-0.312729	0.277013	-1.13428	0.256678	0.620341
ENSG00000067798	NAV3	protein_coding	12	neuron navigator 3	1332.13	0.172269	0.281036	0.613448	0.53958	0.818407
ENSG00000067829	IDH3G	protein_coding	X	isocitrate dehydrogenase (NAD(+)) 3 non-catalytic subunit gamma	4182.78	-0.083107	0.124973	-0.664999	0.506051	0.800716
ENSG00000067836	ROGDI	protein_coding	16	rogdi atypical leucine zipper	512.042	-0.276505	0.108555	-2.54711	0.010862	0.100649
ENSG00000067840	PDZD4	protein_coding	X	PDZ domain containing 4	347.049	0.355208	0.240578	1.47666	0.139767	0.4699
ENSG00000067900	ROCK1	protein_coding	18	Rho associated coiled-coil containing protein kinase 1	4895.89	0.0906992	0.103255	0.8784	0.379727	0.722069
ENSG00000067955	CBFB	protein_coding	16	core-binding factor subunit beta	3285.11	0.191702	0.114628	1.67238	0.0944501	0.388108
ENSG00000067992	PDK3	protein_coding	X	pyruvate dehydrogenase kinase 3	993.833	-0.0658091	0.178759	-0.368141	0.712768	0.899392
ENSG00000068001	HYAL2	protein_coding	3	hyaluronidase 2	1740.81	-0.583826	0.14626	-3.99162	6.56229e-05	0.00183815
ENSG00000068024	HDAC4	protein_coding	2	histone deacetylase 4	4372.42	0.0561244	0.212479	0.264138	0.791673	0.933145
ENSG00000068028	RASSF1	protein_coding	3	Ras association domain family member 1	3227.29	0.0444621	0.13477	0.329911	0.741467	0.912858
ENSG00000068078	FGFR3	protein_coding	4	fibroblast growth factor receptor 3	34.494	0.0955989	0.279064	0.342876	0.731692	0.908163
ENSG00000068079	IFI35	protein_coding	17	interferon induced protein 35	1847.55	-0.338128	0.206711	-1.63578	0.101886	0.401516
ENSG00000068097	HEATR6	protein_coding	17	HEAT repeat containing 6	1466.64	-0.0191961	0.0766737	-0.250363	0.802307	0.938071
ENSG00000068120	COASY	protein_coding	17	Coenzyme A synthase	5455.87	-0.0843275	0.136584	-0.617405	0.536968	0.816471
ENSG00000068137	PLEKHH3	protein_coding	17	pleckstrin homology, MyTH4 and FERM domain containing H3	1426.11	0.033278	0.144082	0.230966	0.817341	0.943704
ENSG00000068305	MEF2A	protein_coding	15	myocyte enhancer factor 2A	3325.41	0.0198678	0.0975268	0.203716	0.838575	0.949546
ENSG00000068308	OTUD5	protein_coding	X	OTU deubiquitinase 5	3816.85	-0.187234	0.089319	-2.09625	0.0360604	0.224867
ENSG00000068323	TFE3	protein_coding	X	transcription factor binding to IGHM enhancer 3	5492.66	-0.142927	0.236043	-0.605527	0.544829	0.821334
ENSG00000068354	TBC1D25	protein_coding	X	TBC1 domain family member 25	1281.9	-0.0761954	0.0629698	-1.21003	0.226267	0.589537
ENSG00000068366	ACSL4	protein_coding	X	acyl-CoA synthetase long chain family member 4	5177.84	-0.272619	0.0964238	-2.82729	0.00469434	0.0566592
ENSG00000068383	INPP5A	protein_coding	10	inositol polyphosphate-5-phosphatase A	1604.27	0.193639	0.096769	2.00104	0.0453876	0.258307
ENSG00000068394	GPKOW	protein_coding	X	G-patch domain and KOW motifs	1437.29	-0.179626	0.0857504	-2.09475	0.0361929	0.225287
ENSG00000068400	GRIPAP1	protein_coding	X	GRIP1 associated protein 1	3417.8	-0.180314	0.0576273	-3.12896	0.00175425	0.0272498
ENSG00000068438	FTSJ1	protein_coding	X	FtsJ RNA 2'-O-methyltransferase 1	2063.93	-0.32239	0.0806465	-3.99754	6.40054e-05	0.00180992
ENSG00000068489	PRR11	protein_coding	17	proline rich 11	3121.55	-0.218814	0.130234	-1.68015	0.0929273	0.384474
ENSG00000068615	REEP1	protein_coding	2	receptor accessory protein 1	28.0197	0.187187	0.26929	0.697474	0.485506	0.790171
ENSG00000068650	ATP11A	protein_coding	13	ATPase phospholipid transporting 11A	2152.19	-0.00479134	0.235361	-0.0203589	0.983757	0.99615
ENSG00000068654	POLR1A	protein_coding	2	RNA polymerase I subunit A	4689.99	-0.157254	0.160384	-0.980486	0.326846	0.682085
ENSG00000068697	LAPTM4A	protein_coding	2	lysosomal protein transmembrane 4 alpha	10037.1	0.407244	0.0725988	5.6095	2.0291e-08	1.32203e-06
ENSG00000068724	TTC7A	protein_coding	2	tetratricopeptide repeat domain 7A	939.24	-0.173934	0.238704	-0.728692	0.46619	0.778874
ENSG00000068745	IP6K2	protein_coding	3	inositol hexakisphosphate kinase 2	3731.53	0.0404306	0.0710379	0.569141	0.569261	0.830748
ENSG00000068781	STON1-GTF2A1L	protein_coding	2	STON1-GTF2A1L readthrough	9.48957	0.438623	0.279283	1.57584	0.115064	0.427662
ENSG00000068784	SRBD1	protein_coding	2	S1 RNA binding domain 1	999.29	0.0703216	0.0849932	0.82738	0.408021	0.742455
ENSG00000068796	KIF2A	protein_coding	5	kinesin family member 2A	2858.39	0.227395	0.072238	3.14785	0.00164478	0.0260359
ENSG00000068831	RASGRP2	protein_coding	11	RAS guanyl releasing protein 2	3.32719	0.296875	0.235689	1.29009	0.197019	0.554032
ENSG00000068878	PSME4	protein_coding	2	proteasome activator subunit 4	3314.9	-0.0541538	0.123733	-0.437667	0.661628	0.875032
ENSG00000068885	IFT80	protein_coding	3	intraflagellar transport 80	1256.19	0.149435	0.0999444	1.49519	0.134866	0.46237
ENSG00000068903	SIRT2	protein_coding	19	sirtuin 2	7578.26	0.313204	0.160099	1.95632	0.0504273	0.27449
ENSG00000068912	ERLEC1	protein_coding	2	endoplasmic reticulum lectin 1	3381.58	0.0596645	0.116616	0.51163	0.60891	0.849353
ENSG00000068971	PPP2R5B	protein_coding	11	protein phosphatase 2 regulatory subunit B'beta	3271.07	0.263493	0.178837	1.47338	0.140649	0.471541
ENSG00000068976	PYGM	protein_coding	11	glycogen phosphorylase, muscle associated	4.67074	0.194148	0.253688	0.77099	0.440713	0.764653
ENSG00000069020	MAST4	protein_coding	5	microtubule associated serine/threonine kinase family member 4	275.767	-0.0265208	0.155141	-0.170945	0.864267	0.957715
ENSG00000069188	SDK2	protein_coding	17	sidekick cell adhesion molecule 2	19.1095	0.256483	0.257094	1.00845	0.31324	0.671431
ENSG00000069248	NUP133	protein_coding	1	nucleoporin 133	2988.3	0.139764	0.0777017	1.79872	0.0720627	0.334927
ENSG00000069275	NUCKS1	protein_coding	1	nuclear casein kinase and cyclin dependent kinase substrate 1	11871.6	0.0821889	0.0794806	1.03407	0.301102	0.661609
ENSG00000069329	VPS35	protein_coding	16	VPS35 retromer complex component	6907.46	0.210485	0.122705	1.71537	0.086278	0.37042
ENSG00000069345	DNAJA2	protein_coding	16	DnaJ heat shock protein family (Hsp40) member A2	3120.72	-0.050581	0.0563948	-0.896908	0.369768	0.716041
ENSG00000069399	BCL3	protein_coding	19	BCL3 transcription coactivator	263.053	-0.697767	0.222077	-3.14217	0.00167699	0.0264249
ENSG00000069424	KCNAB2	protein_coding	1	potassium voltage-gated channel subfamily A regulatory beta subunit 2	36434.3	-0.024355	0.280768	-0.0867528	0.930868	0.980126
ENSG00000069431	ABCC9	protein_coding	12	ATP binding cassette subfamily C member 9	2.89867	0.183099	0.182741	1.06631	0.286285	0.647736
ENSG00000069482	GAL	protein_coding	11	galanin and GMAP prepropeptide	15.3514	-1.55166	0.280924	-5.45999	4.76157e-08	2.9193e-06
ENSG00000069493	CLEC2D	protein_coding	12	C-type lectin domain family 2 member D	323.593	0.167213	0.126324	1.32366	0.185617	0.539712
ENSG00000069509	FUNDC1	protein_coding	X	FUN14 domain containing 1	822.5	0.0836254	0.0951379	0.878991	0.379406	0.72193
ENSG00000069535	MAOB	protein_coding	X	monoamine oxidase B	8.40103	-0.270195	0.271119	-0.999871	0.317373	0.675053
ENSG00000069667	RORA	protein_coding	15	RAR related orphan receptor A	67.084	0.202477	0.185462	1.09158	0.275019	0.636053
ENSG00000069696	DRD4	protein_coding	11	dopamine receptor D4	10.5065	0.0397752	0.281228	0.141367	0.88758	0.965314
ENSG00000069702	TGFBR3	protein_coding	1	transforming growth factor beta receptor 3	1487.91	-0.0190172	0.111348	-0.17079	0.864389	0.957715
ENSG00000069849	ATP1B3	protein_coding	3	ATPase Na+/K+ transporting subunit beta 3	9380.61	-0.287578	0.220034	-1.30702	0.191207	0.546724
ENSG00000069869	NEDD4	protein_coding	15	NEDD4 E3 ubiquitin protein ligase	2774.57	0.33978	0.24438	1.39056	0.164359	0.507968
ENSG00000069943	PIGB	protein_coding	15	phosphatidylinositol glycan anchor biosynthesis class B	763.868	0.246961	0.125416	1.9691	0.0489416	0.269815
ENSG00000069956	MAPK6	protein_coding	15	mitogen-activated protein kinase 6	3029.15	0.0906118	0.160046	0.566161	0.571284	0.832007
ENSG00000069966	GNB5	protein_coding	15	G protein subunit beta 5	2399.24	0.081583	0.217762	0.374645	0.707925	0.897296
ENSG00000069974	RAB27A	protein_coding	15	RAB27A, member RAS oncogene family	6698.12	0.155811	0.278879	0.559228	0.576006	0.833918
ENSG00000069998	HDHD5	protein_coding	22	haloacid dehalogenase like hydrolase domain containing 5	1960.58	-0.16795	0.234376	-0.716592	0.473626	0.783965
ENSG00000070010	UFD1	protein_coding	22	ubiquitin recognition factor in ER associated degradation 1	3479.75	-0.199431	0.0686182	-2.90638	0.00365634	0.0474678
ENSG00000070018	LRP6	protein_coding	12	LDL receptor related protein 6	3323.68	-0.00302301	0.124856	-0.0242128	0.980683	0.995434
ENSG00000070031	SCT	protein_coding	11	secretin	3.93685	0.0116109	0.175457	0.0663219	0.947122	0.985139
ENSG00000070047	PHRF1	protein_coding	11	PHD and ring finger domains 1	3863.9	-0.164543	0.0884079	-1.86117	0.0627195	0.310542
ENSG00000070061	ELP1	protein_coding	9	elongator complex protein 1	3439.35	-0.0647082	0.0348087	-1.85897	0.0630318	0.311324
ENSG00000070081	NUCB2	protein_coding	11	nucleobindin 2	2786.67	0.0585796	0.271469	0.21579	0.829151	0.947407
ENSG00000070087	PFN2	protein_coding	3	profilin 2	5132.22	-0.0564831	0.167829	-0.336553	0.736454	0.910767
ENSG00000070159	PTPN3	protein_coding	9	protein tyrosine phosphatase non-receptor type 3	2156.32	-0.2131	0.132219	-1.6117	0.107026	0.412467
ENSG00000070182	SPTB	protein_coding	14	spectrin beta, erythrocytic	53.2516	-0.542039	0.271445	-2.04138	0.0412135	0.245053
ENSG00000070214	SLC44A1	protein_coding	9	solute carrier family 44 member 1	2814.53	-0.0176371	0.160424	-0.109941	0.912456	0.974672
ENSG00000070269	TMEM260	protein_coding	14	transmembrane protein 260	1190.15	0.193616	0.10096	1.91774	0.0551439	0.289905
ENSG00000070366	SMG6	protein_coding	17	SMG6 nonsense mediated mRNA decay factor	3492.39	-0.0662342	0.0674512	-0.981958	0.32612	0.681232
ENSG00000070367	EXOC5	protein_coding	14	exocyst complex component 5	3509.9	0.086371	0.0992494	0.870241	0.384169	0.725935
ENSG00000070371	CLTCL1	protein_coding	22	clathrin heavy chain like 1	698.32	0.337151	0.0813961	4.14203	3.44245e-05	0.00106629
ENSG00000070388	FGF22	protein_coding	19	fibroblast growth factor 22	15.8073	0.303285	0.277909	1.0904	0.275536	0.636447
ENSG00000070404	FSTL3	protein_coding	19	follistatin like 3	7522.41	0.167188	0.251575	0.668315	0.503932	0.800413
ENSG00000070413	DGCR2	protein_coding	22	DiGeorge syndrome critical region gene 2	4253.04	-0.0607886	0.0768645	-0.790855	0.429029	0.757718
ENSG00000070423	RNF126	protein_coding	19	ring finger protein 126	1929.95	-0.200456	0.123951	-1.6172	0.105834	0.409849
ENSG00000070444	MNT	protein_coding	17	MAX network transcriptional repressor	1739.74	-0.0697288	0.16356	-0.426317	0.669877	0.879126
ENSG00000070476	ZXDC	protein_coding	3	ZXD family zinc finger C	1369.08	-0.103095	0.0620219	-1.66224	0.0964651	0.390977
ENSG00000070495	JMJD6	protein_coding	17	jumonji domain containing 6, arginine demethylase and lysine hydroxylase	1734.55	-0.180464	0.0864942	-2.08642	0.0369405	0.228571
ENSG00000070501	POLB	protein_coding	8	DNA polymerase beta	1917.05	0.118557	0.17591	0.673962	0.500336	0.798141
ENSG00000070540	WIPI1	protein_coding	17	WD repeat domain, phosphoinositide interacting 1	11648.9	-0.0492642	0.183989	-0.267758	0.788886	0.931832
ENSG00000070610	GBA2	protein_coding	9	glucosylceramidase beta 2	4427.45	-0.0638565	0.103768	-0.615379	0.538304	0.817088
ENSG00000070614	NDST1	protein_coding	5	N-deacetylase and N-sulfotransferase 1	15373	0.0334507	0.104571	0.319883	0.749057	0.916327
ENSG00000070669	ASNS	protein_coding	7	asparagine synthetase (glutamine-hydrolyzing)	39.0925	0.379172	0.249237	1.52078	0.128316	0.45146
ENSG00000070718	AP3M2	protein_coding	8	adaptor related protein complex 3 subunit mu 2	3008.13	0.112815	0.265843	0.424381	0.671288	0.879812
ENSG00000070731	ST6GALNAC2	protein_coding	17	ST6 N-acetylgalactosaminide alpha-2,6-sialyltransferase 2	4047.76	0.100253	0.170227	0.588937	0.555904	0.826519
ENSG00000070756	PABPC1	protein_coding	8	poly(A) binding protein cytoplasmic 1	52163.7	0.214344	0.0463891	4.62058	3.82677e-06	0.000155647
ENSG00000070759	TESK2	protein_coding	1	testis associated actin remodelling kinase 2	455.446	0.0965482	0.248013	0.389273	0.697075	0.892778
ENSG00000070761	CFAP20	protein_coding	16	cilia and flagella associated protein 20	1816.22	-0.0137564	0.0942655	-0.145933	0.883974	0.964202
ENSG00000070770	CSNK2A2	protein_coding	16	casein kinase 2 alpha 2	3906.05	0.198588	0.084646	2.34609	0.0189714	0.149516
ENSG00000070778	PTPN21	protein_coding	14	protein tyrosine phosphatase non-receptor type 21	3325.17	0.310777	0.14511	2.14167	0.0322203	0.209927
ENSG00000070785	EIF2B3	protein_coding	1	eukaryotic translation initiation factor 2B subunit gamma	1046.21	-0.268769	0.126383	-2.12658	0.0334551	0.214741
ENSG00000070808	CAMK2A	protein_coding	5	calcium/calmodulin dependent protein kinase II alpha	15.5639	-0.474386	0.273039	-1.73458	0.0828154	0.362137
ENSG00000070814	TCOF1	protein_coding	5	treacle ribosome biogenesis factor 1	4383.12	-0.145341	0.136342	-1.066	0.286425	0.647736
ENSG00000070831	CDC42	protein_coding	1	cell division cycle 42	11326.1	0.161102	0.108073	1.49068	0.136046	0.464047
ENSG00000070882	OSBPL3	protein_coding	7	oxysterol binding protein like 3	1513.02	-0.516325	0.105164	-4.90961	9.12579e-07	4.29119e-05
ENSG00000070950	RAD18	protein_coding	3	RAD18 E3 ubiquitin protein ligase	1445.9	0.220926	0.191908	1.15121	0.249645	0.613143
ENSG00000070961	ATP2B1	protein_coding	12	ATPase plasma membrane Ca2+ transporting 1	2583.73	-0.216707	0.114448	-1.8935	0.0582914	0.298329
ENSG00000071051	NCK2	protein_coding	2	NCK adaptor protein 2	5817.06	-0.0626297	0.121348	-0.516117	0.605773	0.848237
ENSG00000071054	MAP4K4	protein_coding	2	mitogen-activated protein kinase kinase kinase kinase 4	21662.6	-0.0228209	0.161519	-0.141291	0.88764	0.965314
ENSG00000071073	MGAT4A	protein_coding	2	alpha-1,3-mannosyl-glycoprotein 4-beta-N-acetylglucosaminyltransferase A	82.1286	0.4989	0.27587	1.8105	0.0702176	0.329998
ENSG00000071082	RPL31	protein_coding	2	ribosomal protein L31	32356.5	0.110604	0.116909	0.946067	0.344114	0.694848
ENSG00000071127	WDR1	protein_coding	4	WD repeat domain 1	33904	-0.125062	0.0621186	-2.01328	0.0440847	0.254085
ENSG00000071189	SNX13	protein_coding	7	sorting nexin 13	2597.59	0.289899	0.157467	1.84102	0.065618	0.318274
ENSG00000071205	ARHGAP10	protein_coding	4	Rho GTPase activating protein 10	1144.32	-0.105495	0.0581067	-1.81553	0.0694428	0.328101
ENSG00000071242	RPS6KA2	protein_coding	6	ribosomal protein S6 kinase A2	9406.69	-0.0665634	0.25563	-0.260394	0.79456	0.934974
ENSG00000071243	ING3	protein_coding	7	inhibitor of growth family member 3	659.732	0.27945	0.0863588	3.23588	0.0012127	0.0203592
ENSG00000071246	VASH1	protein_coding	14	vasohibin 1	1397.86	-0.162701	0.171667	-0.94778	0.343241	0.694299
ENSG00000071282	LMCD1	protein_coding	3	LIM and cysteine rich domains 1	1346.37	-0.162477	0.17628	-0.921703	0.356684	0.705584
ENSG00000071462	BUD23	protein_coding	7	BUD23 rRNA methyltransferase and ribosome maturation factor	3039.34	-0.138482	0.0761724	-1.818	0.0690639	0.327359
ENSG00000071537	SEL1L	protein_coding	14	SEL1L adaptor subunit of ERAD E3 ubiquitin ligase	7155.08	0.0894207	0.0811588	1.1018	0.270549	0.632041
ENSG00000071539	TRIP13	protein_coding	5	thyroid hormone receptor interactor 13	1113.78	-0.112235	0.162387	-0.691153	0.489469	0.791575
ENSG00000071553	ATP6AP1	protein_coding	X	ATPase H+ transporting accessory protein 1	12678.9	-0.0836348	0.0840526	-0.995029	0.319722	0.676966
ENSG00000071564	TCF3	protein_coding	19	transcription factor 3	3877.69	-0.0499977	0.104539	-0.47827	0.632458	0.862304
ENSG00000071575	TRIB2	protein_coding	2	tribbles pseudokinase 2	8263.54	0.209852	0.273989	0.766118	0.443606	0.766537
ENSG00000071626	DAZAP1	protein_coding	19	DAZ associated protein 1	5970.01	-0.170022	0.0861509	-1.97354	0.0484342	0.26804
ENSG00000071655	MBD3	protein_coding	19	methyl-CpG binding domain protein 3	5017.7	-0.16859	0.106679	-1.58035	0.114027	0.425866
ENSG00000071794	HLTF	protein_coding	3	helicase like transcription factor	2608.71	0.211774	0.112725	1.87867	0.0602895	0.30451
ENSG00000071859	FAM50A	protein_coding	X	family with sequence similarity 50 member A	5204.39	-0.159488	0.11989	-1.3303	0.183421	0.536488
ENSG00000071889	FAM3A	protein_coding	X	FAM3 metabolism regulating signaling molecule A	1927.15	-0.156823	0.1252	-1.25258	0.210358	0.569504
ENSG00000071894	CPSF1	protein_coding	8	cleavage and polyadenylation specific factor 1	6913.54	-0.105033	0.0874557	-1.20098	0.229758	0.592822
ENSG00000071909	MYO3B	protein_coding	2	myosin IIIB	34.4522	0.195326	0.270017	0.72594	0.467876	0.780193
ENSG00000071967	CYBRD1	protein_coding	2	cytochrome b reductase 1	9929.27	0.423132	0.163664	2.58539	0.00972697	0.0942344
ENSG00000071991	CDH19	protein_coding	18	cadherin 19	5027.04	-0.317389	0.258685	-1.22722	0.21974	0.582239
ENSG00000071994	PDCD2	protein_coding	6	programmed cell death 2	2836.66	-0.000829162	0.111897	-0.00741073	0.994087	0.998851
ENSG00000072041	SLC6A15	protein_coding	12	solute carrier family 6 member 15	3019.47	-0.00938107	0.248455	-0.0377595	0.969879	0.993125
ENSG00000072042	RDH11	protein_coding	14	retinol dehydrogenase 11	6199.39	-0.107679	0.218763	-0.492218	0.622565	0.856686
ENSG00000072062	PRKACA	protein_coding	19	protein kinase cAMP-activated catalytic subunit alpha	4160.12	-0.0984371	0.0897443	-1.09686	0.272701	0.633992
ENSG00000072071	ADGRL1	protein_coding	19	adhesion G protein-coupled receptor L1	867.371	0.197726	0.0796186	2.4834	0.0130135	0.115095
ENSG00000072110	ACTN1	protein_coding	14	actinin alpha 1	25601.1	-0.40998	0.147629	-2.7771	0.00548456	0.063223
ENSG00000072121	ZFYVE26	protein_coding	14	zinc finger FYVE-type containing 26	5850.97	0.0982456	0.169997	0.577925	0.563314	0.828566
ENSG00000072134	EPN2	protein_coding	17	epsin 2	2681.05	0.289343	0.206104	1.4039	0.160349	0.501535
ENSG00000072135	PTPN18	protein_coding	2	protein tyrosine phosphatase non-receptor type 18	3388.46	-0.180231	0.156666	-1.15042	0.249972	0.613143
ENSG00000072163	LIMS2	protein_coding	2	LIM zinc finger domain containing 2	2573.17	0.2418	0.28123	0.860659	0.389426	0.728484
ENSG00000072182	ASIC4	protein_coding	2	acid sensing ion channel subunit family member 4	2.65949	-0.256823	0.22529	-1.16762	0.242959	0.606787
ENSG00000072195	SPEG	protein_coding	2	striated muscle enriched protein kinase	232.173	0.244487	0.263689	0.933725	0.350446	0.699747
ENSG00000072201	LNX1	protein_coding	4	ligand of numb-protein X 1	2.32443	0.0199531	0.171539	0.116467	0.907283	0.97256
ENSG00000072210	ALDH3A2	protein_coding	17	aldehyde dehydrogenase 3 family member A2	3316.99	0.0871705	0.149768	0.582037	0.560542	0.82784
ENSG00000072274	TFRC	protein_coding	3	transferrin receptor	1987.43	-0.00819973	0.250934	-0.0326785	0.973931	0.993914
ENSG00000072310	SREBF1	protein_coding	17	sterol regulatory element binding transcription factor 1	5508.74	-0.178358	0.153066	-1.16524	0.243923	0.607608
ENSG00000072364	AFF4	protein_coding	5	AF4/FMR2 family member 4	9109.82	-0.0203082	0.106496	-0.190695	0.848764	0.953243
ENSG00000072401	UBE2D1	protein_coding	10	ubiquitin conjugating enzyme E2 D1	673.992	0.115964	0.0672018	1.7256	0.0844197	0.366483
ENSG00000072415	MPP5	protein_coding	14	membrane palmitoylated protein 5	1786.91	0.196633	0.191077	1.02908	0.303441	0.663144
ENSG00000072422	RHOBTB1	protein_coding	10	Rho related BTB domain containing 1	1643.07	0.40926	0.0982145	4.16693	3.0873e-05	0.000973694
ENSG00000072501	SMC1A	protein_coding	X	structural maintenance of chromosomes 1A	7820.02	-0.0877119	0.149408	-0.587063	0.557161	0.826989
ENSG00000072506	HSD17B10	protein_coding	X	hydroxysteroid 17-beta dehydrogenase 10	2889.81	-0.185413	0.113793	-1.62938	0.103232	0.404092
ENSG00000072518	MARK2	protein_coding	11	microtubule affinity regulating kinase 2	2341.5	-0.0465072	0.050602	-0.919079	0.358054	0.706501
ENSG00000072571	HMMR	protein_coding	5	hyaluronan mediated motility receptor	1098.58	0.0690287	0.170603	0.40461	0.685764	0.886536
ENSG00000072609	CHFR	protein_coding	12	checkpoint with forkhead and ring finger domains	2354.39	0.0604107	0.0509148	1.1865	0.235423	0.598976
ENSG00000072682	P4HA2	protein_coding	5	prolyl 4-hydroxylase subunit alpha 2	4982.88	0.0518668	0.261013	0.198713	0.842487	0.95048
ENSG00000072694	FCGR2B	protein_coding	1	Fc fragment of IgG receptor IIb	77.9944	-0.0211441	0.278694	-0.0758904	0.939506	0.98298
ENSG00000072736	NFATC3	protein_coding	16	nuclear factor of activated T cells 3	1739.46	0.044375	0.0804781	0.551389	0.581367	0.836145
ENSG00000072756	TRNT1	protein_coding	3	tRNA nucleotidyl transferase 1	1007.49	0.0481886	0.110498	0.436102	0.662763	0.87554
ENSG00000072778	ACADVL	protein_coding	17	acyl-CoA dehydrogenase very long chain	14569	-0.412072	0.101131	-4.07464	4.6085e-05	0.00136055
ENSG00000072786	STK10	protein_coding	5	serine/threonine kinase 10	14198.3	-0.210428	0.0587193	-3.58362	0.000338859	0.00732104
ENSG00000072803	FBXW11	protein_coding	5	F-box and WD repeat domain containing 11	5309.24	0.100317	0.0628076	1.59722	0.110217	0.418862
ENSG00000072818	ACAP1	protein_coding	17	ArfGAP with coiled-coil, ankyrin repeat and PH domains 1	36.5534	0.0457604	0.270201	0.169357	0.865516	0.957824
ENSG00000072832	CRMP1	protein_coding	4	collapsin response mediator protein 1	38.0245	-0.177337	0.211137	-0.839763	0.401042	0.737894
ENSG00000072840	EVC	protein_coding	4	EvC ciliary complex subunit 1	7534.61	0.0390512	0.0922605	0.423271	0.672098	0.879974
ENSG00000072849	DERL2	protein_coding	17	derlin 2	1850.62	0.119018	0.0925092	1.28656	0.198248	0.55494
ENSG00000072858	SIDT1	protein_coding	3	SID1 transmembrane family member 1	23.1311	0.146584	0.232005	0.636859	0.524217	0.810121
ENSG00000072864	NDE1	protein_coding	16	nudE neurodevelopment protein 1	4891.91	-0.165429	0.0894828	-1.84873	0.0644972	0.315414
ENSG00000072952	IRAG1	protein_coding	11	inositol 1,4,5-triphosphate receptor associated 1	28.7975	0.602984	0.235624	2.55508	0.0106165	0.0990807
ENSG00000072954	TMEM38A	protein_coding	19	transmembrane protein 38A	169.393	0.231924	0.251063	0.923891	0.355543	0.704016
ENSG00000072958	AP1M1	protein_coding	19	adaptor related protein complex 1 subunit mu 1	5258.45	-0.0810377	0.0724331	-1.11879	0.263228	0.626322
ENSG00000073008	PVR	protein_coding	19	PVR cell adhesion molecule	2016.42	-0.523694	0.141794	-3.69329	0.000221372	0.00518713
ENSG00000073050	XRCC1	protein_coding	19	X-ray repair cross complementing 1	2567.07	-0.463083	0.0895676	-5.17014	2.33917e-07	1.2498e-05
ENSG00000073060	SCARB1	protein_coding	12	scavenger receptor class B member 1	14573.8	0.137615	0.107747	1.27721	0.201528	0.558574
ENSG00000073111	MCM2	protein_coding	3	minichromosome maintenance complex component 2	3150.02	-0.153412	0.20884	-0.734596	0.462586	0.776605
ENSG00000073150	PANX2	protein_coding	22	pannexin 2	172.021	-0.333774	0.261477	-1.27693	0.201628	0.558601
ENSG00000073169	SELENOO	protein_coding	22	selenoprotein O	1739.25	-0.126823	0.156072	-0.812587	0.416455	0.748295
ENSG00000073331	ALPK1	protein_coding	4	alpha kinase 1	1258.3	0.283796	0.0944692	3.00409	0.00266378	0.0373674
ENSG00000073350	LLGL2	protein_coding	17	LLGL scribble cell polarity complex component 2	296.066	-0.215958	0.247365	-0.873132	0.382591	0.724469
ENSG00000073417	PDE8A	protein_coding	15	phosphodiesterase 8A	3348.41	0.0929011	0.0718626	1.29276	0.196095	0.553154
ENSG00000073464	CLCN4	protein_coding	X	chloride voltage-gated channel 4	57.416	-0.337717	0.256372	-1.31765	0.187622	0.542269
ENSG00000073536	NLE1	protein_coding	17	notchless homolog 1	863.965	-0.256738	0.233787	-1.0982	0.272117	0.633227
ENSG00000073578	SDHA	protein_coding	5	succinate dehydrogenase complex flavoprotein subunit A	2776.7	-0.101035	0.148922	-0.678443	0.497491	0.795535
ENSG00000073584	SMARCE1	protein_coding	17	SWI/SNF related, matrix associated, actin dependent regulator of chromatin, subfamily e, member 1	1913.58	0.271903	0.13602	1.999	0.0456088	0.258715
ENSG00000073605	GSDMB	protein_coding	17	gasdermin B	310.265	0.278036	0.281281	0.989847	0.322249	0.679006
ENSG00000073614	KDM5A	protein_coding	12	lysine demethylase 5A	5489.47	0.147688	0.0765244	1.92994	0.0536137	0.284916
ENSG00000073670	ADAM11	protein_coding	17	ADAM metallopeptidase domain 11	88.6536	0.397727	0.223376	1.7801	0.0750589	0.342111
ENSG00000073711	PPP2R3A	protein_coding	3	protein phosphatase 2 regulatory subunit B''alpha	2573.19	0.309505	0.204262	1.51526	0.129706	0.453457
ENSG00000073712	FERMT2	protein_coding	14	fermitin family member 2	5166.29	0.210734	0.23379	0.901414	0.367368	0.713516
ENSG00000073756	PTGS2	protein_coding	1	prostaglandin-endoperoxide synthase 2	210.278	-0.699736	0.273655	-2.56363	0.0103583	0.0975472
ENSG00000073792	IGF2BP2	protein_coding	3	insulin like growth factor 2 mRNA binding protein 2	5777.95	-0.0377948	0.251128	-0.150503	0.880368	0.963303
ENSG00000073803	MAP3K13	protein_coding	3	mitogen-activated protein kinase kinase kinase 13	1163.46	0.179342	0.10433	1.71899	0.0856154	0.368768
ENSG00000073849	ST6GAL1	protein_coding	3	ST6 beta-galactoside alpha-2,6-sialyltransferase 1	6624.91	0.122623	0.0713409	1.71883	0.0856448	0.368768
ENSG00000073861	TBX21	protein_coding	17	T-box transcription factor 21	2.89727	-0.443666	0.192608	-3.16603	0.00154534	0.0247064
ENSG00000073905	VDAC1P1	processed_pseudogene	X	voltage dependent anion channel 1 pseudogene 1	41.2661	-0.658769	0.207869	-3.16321	0.00156041	0.02489
ENSG00000073910	FRY	protein_coding	13	FRY microtubule binding protein	694.283	0.276156	0.221631	1.24606	0.212743	0.573123
ENSG00000073921	PICALM	protein_coding	11	phosphatidylinositol binding clathrin assembly protein	8765.7	0.159045	0.124588	1.27656	0.201757	0.558662
ENSG00000073969	NSF	protein_coding	17	N-ethylmaleimide sensitive factor, vesicle fusing ATPase	1942.95	-0.0123656	0.0782762	-0.157974	0.874477	0.961536
ENSG00000074047	GLI2	protein_coding	2	GLI family zinc finger 2	810.416	-0.00851083	0.243275	-0.0349911	0.972087	0.993905
ENSG00000074054	CLASP1	protein_coding	2	cytoplasmic linker associated protein 1	9364.35	-0.0318772	0.183537	-0.173686	0.862112	0.957253
ENSG00000074071	MRPS34	protein_coding	16	mitochondrial ribosomal protein S34	4493.29	-0.177325	0.17436	-1.017	0.309152	0.667091
ENSG00000074181	NOTCH3	protein_coding	19	notch receptor 3	261.237	0.144903	0.277502	0.522686	0.601193	0.846042
ENSG00000074201	CLNS1A	protein_coding	11	chloride nucleotide-sensitive channel 1A	4161.69	0.13062	0.0505972	2.58157	0.00983508	0.0947062
ENSG00000074219	TEAD2	protein_coding	19	TEA domain transcription factor 2	2633.65	0.340583	0.0589981	5.77273	7.7997e-09	5.47665e-07
ENSG00000074266	EED	protein_coding	11	embryonic ectoderm development	1119.49	0.0644944	0.104381	0.617868	0.536663	0.81632
ENSG00000074317	SNCB	protein_coding	5	synuclein beta	31.7961	0.244422	0.280409	0.872246	0.383074	0.724855
ENSG00000074319	TSG101	protein_coding	11	tumor susceptibility 101	4653.06	-0.00148265	0.0477051	-0.0310797	0.975206	0.994294
ENSG00000074356	NCBP3	protein_coding	17	nuclear cap binding subunit 3	4167.33	0.201693	0.03794	5.31611	1.0601e-07	6.13738e-06
ENSG00000074370	ATP2A3	protein_coding	17	ATPase sarcoplasmic/endoplasmic reticulum Ca2+ transporting 3	44.259	-0.0141694	0.237566	-0.059619	0.952459	0.987282
ENSG00000074410	CA12	protein_coding	15	carbonic anhydrase 12	397.056	-0.713139	0.281055	-2.55774	0.0105354	0.0985014
ENSG00000074416	MGLL	protein_coding	3	monoglyceride lipase	5665.6	-0.34013	0.240901	-1.46519	0.142868	0.475174
ENSG00000074527	NTN4	protein_coding	12	netrin 4	159.132	0.0900621	0.188759	0.483434	0.628788	0.860464
ENSG00000074582	BCS1L	protein_coding	2	BCS1 homolog, ubiquinol-cytochrome c reductase complex chaperone	1686.08	-0.12481	0.123889	-1.00743	0.313727	0.671939
ENSG00000074590	NUAK1	protein_coding	12	NUAK family kinase 1	1689.66	0.0914055	0.207556	0.443728	0.65724	0.872391
ENSG00000074603	DPP8	protein_coding	15	dipeptidyl peptidase 8	3435.43	0.346064	0.0853381	4.05519	5.00928e-05	0.00146432
ENSG00000074621	SLC24A1	protein_coding	15	solute carrier family 24 member 1	1256.22	0.1074	0.108645	0.988537	0.32289	0.679487
ENSG00000074657	ZNF532	protein_coding	18	zinc finger protein 532	3225.06	0.0305284	0.189091	0.161449	0.87174	0.960517
ENSG00000074660	SCARF1	protein_coding	17	scavenger receptor class F member 1	73.2471	0.248291	0.25874	0.959912	0.3371	0.690002
ENSG00000074695	LMAN1	protein_coding	18	lectin, mannose binding 1	4270.69	-0.0360284	0.178971	-0.201311	0.840456	0.949689
ENSG00000074696	HACD3	protein_coding	15	3-hydroxyacyl-CoA dehydratase 3	7335.89	0.337872	0.076722	4.40383	1.06355e-05	0.000386447
ENSG00000074755	ZZEF1	protein_coding	17	zinc finger ZZ-type and EF-hand domain containing 1	5808.57	0.122789	0.0818447	1.50027	0.133545	0.459971
ENSG00000074800	ENO1	protein_coding	1	enolase 1	49534.4	-0.376408	0.136988	-2.74775	0.00600051	0.0674133
ENSG00000074803	SLC12A1	protein_coding	15	solute carrier family 12 member 1	12.7605	0.484473	0.281107	1.72581	0.0843811	0.366483
ENSG00000074842	MYDGF	protein_coding	19	myeloid derived growth factor	6772.54	-0.285125	0.203173	-1.40338	0.160503	0.501864
ENSG00000074855	ANO8	protein_coding	19	anoctamin 8	1036.89	-0.0533024	0.123769	-0.430661	0.666715	0.877875
ENSG00000074935	TUBE1	protein_coding	6	tubulin epsilon 1	447.946	0.00616303	0.131362	0.0469156	0.96258	0.991368
ENSG00000074964	ARHGEF10L	protein_coding	1	Rho guanine nucleotide exchange factor 10 like	3034.13	0.373113	0.160259	2.3282	0.0199014	0.153983
ENSG00000074966	TXK	protein_coding	4	TXK tyrosine kinase	10.3038	0.22209	0.281288	0.790614	0.429169	0.757718
ENSG00000075073	TACR2	protein_coding	10	tachykinin receptor 2	39.2258	0.0409423	0.268503	0.152451	0.878831	0.963179
ENSG00000075089	ACTR6	protein_coding	12	actin related protein 6	836.177	0.361936	0.15103	2.39638	0.0165578	0.136184
ENSG00000075131	TIPIN	protein_coding	15	TIMELESS interacting protein	330.304	-0.28188	0.13057	-2.15872	0.0308715	0.204864
ENSG00000075142	SRI	protein_coding	7	sorcin	4050.74	0.0219721	0.109165	0.201274	0.840484	0.949689
ENSG00000075151	EIF4G3	protein_coding	1	eukaryotic translation initiation factor 4 gamma 3	8082.54	-0.126533	0.0481579	-2.62747	0.00860234	0.0869184
ENSG00000075188	NUP37	protein_coding	12	nucleoporin 37	950.922	0.0740666	0.103814	0.713448	0.475569	0.784839
ENSG00000075213	SEMA3A	protein_coding	7	semaphorin 3A	91.6729	-0.893726	0.230717	-3.87058	0.000108576	0.00283855
ENSG00000075218	GTSE1	protein_coding	22	G2 and S-phase expressed 1	2250.41	-0.135813	0.175489	-0.773911	0.438983	0.763652
ENSG00000075223	SEMA3C	protein_coding	7	semaphorin 3C	12133.2	0.344496	0.264061	1.30509	0.191863	0.547601
ENSG00000075234	TTC38	protein_coding	22	tetratricopeptide repeat domain 38	1681.45	-0.0658126	0.0746007	-0.882197	0.37767	0.721255
ENSG00000075239	ACAT1	protein_coding	11	acetyl-CoA acetyltransferase 1	3676.52	0.154948	0.197368	0.785072	0.432411	0.759264
ENSG00000075240	GRAMD4	protein_coding	22	GRAM domain containing 4	2793.35	-0.260183	0.254508	-1.02242	0.306582	0.664709
ENSG00000075275	CELSR1	protein_coding	22	cadherin EGF LAG seven-pass G-type receptor 1	1305.49	-0.489669	0.276033	-1.77703	0.0755626	0.343292
ENSG00000075292	ZNF638	protein_coding	2	zinc finger protein 638	5467.89	0.173173	0.0881634	1.96422	0.0495045	0.271483
ENSG00000075303	SLC25A40	protein_coding	7	solute carrier family 25 member 40	1128.63	0.0492582	0.124251	0.396438	0.691782	0.889578
ENSG00000075336	TIMM21	protein_coding	18	translocase of inner mitochondrial membrane 21	966.593	-0.0357565	0.114125	-0.31331	0.754045	0.918258
ENSG00000075391	RASAL2	protein_coding	1	RAS protein activator like 2	2606.96	-0.13618	0.160556	-0.848181	0.396337	0.73385
ENSG00000075399	VPS9D1	protein_coding	16	VPS9 domain containing 1	1276.39	-0.0306036	0.182036	-0.168121	0.866488	0.958394
ENSG00000075407	ZNF37A	protein_coding	10	zinc finger protein 37A	1833.19	0.00711948	0.0848168	0.0839391	0.933105	0.980968
ENSG00000075413	MARK3	protein_coding	14	microtubule affinity regulating kinase 3	5072.18	-0.0931605	0.0709874	-1.31235	0.189401	0.544835
ENSG00000075415	SLC25A3	protein_coding	12	solute carrier family 25 member 3	32391.4	0.0519706	0.050926	1.02051	0.307486	0.665789
ENSG00000075420	FNDC3B	protein_coding	3	fibronectin type III domain containing 3B	4500.01	-0.0810085	0.219449	-0.369148	0.712017	0.899085
ENSG00000075426	FOSL2	protein_coding	2	FOS like 2, AP-1 transcription factor subunit	6479.81	0.169911	0.271354	0.627514	0.530322	0.813713
ENSG00000075461	CACNG4	protein_coding	17	calcium voltage-gated channel auxiliary subunit gamma 4	7.63499	0.174499	0.169628	1.13105	0.258034	0.621435
ENSG00000075539	FRYL	protein_coding	4	FRY like transcription coactivator	5028.4	0.254678	0.107478	2.36959	0.0178077	0.143178
ENSG00000075568	TMEM131	protein_coding	2	transmembrane protein 131	4581.31	-0.388657	0.0648608	-5.99215	2.07086e-09	1.5941e-07
ENSG00000075618	FSCN1	protein_coding	7	fascin actin-bundling protein 1	5525.61	-0.00726472	0.239553	-0.0303334	0.975801	0.994475
ENSG00000075624	ACTB	protein_coding	7	actin beta	211856	-0.13324	0.124824	-1.06743	0.28578	0.64759
ENSG00000075643	MOCOS	protein_coding	18	molybdenum cofactor sulfurase	412.246	-0.53795	0.280883	-1.92329	0.0544434	0.287854
ENSG00000075651	PLD1	protein_coding	3	phospholipase D1	1672.88	-0.0217005	0.233989	-0.092743	0.926108	0.978231
ENSG00000075673	ATP12A	protein_coding	13	ATPase H+/K+ transporting non-gastric alpha2 subunit	3.49598	0.258705	0.270409	0.95403	0.340068	0.691455
ENSG00000075702	WDR62	protein_coding	19	WD repeat domain 62	1145.88	-0.228754	0.162477	-1.4079	0.159161	0.499925
ENSG00000075711	DLG1	protein_coding	3	discs large MAGUK scaffold protein 1	4570.3	0.243879	0.187441	1.30111	0.193222	0.549349
ENSG00000075785	RAB7A	protein_coding	3	RAB7A, member RAS oncogene family	34033.1	0.0704679	0.156928	0.449045	0.653399	0.870585
ENSG00000075790	BCAP29	protein_coding	7	B cell receptor associated protein 29	186.101	-0.216571	0.12705	-1.7046	0.0882688	0.374863
ENSG00000075826	SEC31B	protein_coding	10	SEC31 homolog B, COPII coat complex component	1145.42	0.19028	0.224115	0.849054	0.395851	0.733516
ENSG00000075856	SART3	protein_coding	12	spliceosome associated factor 3, U4/U6 recycling protein	3466.75	-0.131043	0.0412465	-3.17707	0.00148771	0.0239509
ENSG00000075884	ARHGAP15	protein_coding	2	Rho GTPase activating protein 15	104.838	0.284347	0.267417	1.07167	0.28387	0.645578
ENSG00000075914	EXOSC7	protein_coding	3	exosome component 7	1324.53	-0.126423	0.157446	-0.802955	0.422001	0.752089
ENSG00000075945	KIFAP3	protein_coding	1	kinesin associated protein 3	1686.75	0.0849594	0.13387	0.634641	0.525663	0.81133
ENSG00000075975	MKRN2	protein_coding	3	makorin ring finger protein 2	2634.75	0.059547	0.0836071	0.712224	0.476326	0.78532
ENSG00000076003	MCM6	protein_coding	2	minichromosome maintenance complex component 6	2755.96	-0.13301	0.215907	-0.616054	0.537859	0.816848
ENSG00000076043	REXO2	protein_coding	11	RNA exonuclease 2	4581.11	-0.0603663	0.109976	-0.548905	0.583071	0.837148
ENSG00000076053	RBM7	protein_coding	11	RNA binding motif protein 7	841.697	0.239732	0.171693	1.39629	0.162627	0.505013
ENSG00000076067	RBMS2	protein_coding	12	RNA binding motif single stranded interacting protein 2	4276.2	0.118216	0.247485	0.477678	0.63288	0.862392
ENSG00000076108	BAZ2A	protein_coding	12	bromodomain adjacent to zinc finger domain 2A	11889.3	-0.0149054	0.0532364	-0.279985	0.779489	0.92794
ENSG00000076201	PTPN23	protein_coding	3	protein tyrosine phosphatase non-receptor type 23	4225.11	0.0104881	0.078904	0.132922	0.894255	0.967527
ENSG00000076242	MLH1	protein_coding	3	mutL homolog 1	2302.17	-0.152742	0.127066	-1.20206	0.229341	0.592275
ENSG00000076248	UNG	protein_coding	12	uracil DNA glycosylase	3042.82	0.0724225	0.253644	0.285528	0.77524	0.926543
ENSG00000076258	FMO4	protein_coding	1	flavin containing dimethylaniline monoxygenase 4	243.558	0.295692	0.122176	2.42016	0.0155139	0.129964
ENSG00000076321	KLHL20	protein_coding	1	kelch like family member 20	1469.44	-0.0488293	0.0759832	-0.642635	0.520461	0.807941
ENSG00000076344	RGS11	protein_coding	16	regulator of G protein signaling 11	287.214	0.286385	0.265509	1.08816	0.276523	0.637564
ENSG00000076351	SLC46A1	protein_coding	17	solute carrier family 46 member 1	411.238	0.0642574	0.0946447	0.678924	0.497186	0.795535
ENSG00000076356	PLXNA2	protein_coding	1	plexin A2	532.785	-0.0617862	0.167095	-0.369768	0.711555	0.898971
ENSG00000076382	SPAG5	protein_coding	17	sperm associated antigen 5	3272.64	-0.231646	0.183416	-1.26295	0.206606	0.56487
ENSG00000076513	ANKRD13A	protein_coding	12	ankyrin repeat domain 13A	3283.98	0.270436	0.0760517	3.55595	0.000376622	0.0080038
ENSG00000076554	TPD52	protein_coding	8	tumor protein D52	150.409	-0.64032	0.130166	-4.91693	8.79135e-07	4.15271e-05
ENSG00000076555	ACACB	protein_coding	12	acetyl-CoA carboxylase beta	1713	0.263536	0.211542	1.2458	0.212838	0.573231
ENSG00000076604	TRAF4	protein_coding	17	TNF receptor associated factor 4	2948.29	-0.153441	0.172676	-0.888602	0.374217	0.719428
ENSG00000076641	PAG1	protein_coding	8	phosphoprotein membrane anchor with glycosphingolipid microdomains 1	8710.36	0.359562	0.204962	1.75433	0.0793736	0.353067
ENSG00000076650	GPATCH1	protein_coding	19	G-patch domain containing 1	620.253	0.0595862	0.10477	0.568725	0.569543	0.830868
ENSG00000076662	ICAM3	protein_coding	19	intercellular adhesion molecule 3	456.759	-0.239931	0.185719	-1.29186	0.196406	0.553673
ENSG00000076685	NT5C2	protein_coding	10	5'-nucleotidase, cytosolic II	3143.34	0.0524241	0.0417372	1.25605	0.209097	0.568088
ENSG00000076706	MCAM	protein_coding	11	melanoma cell adhesion molecule	35812.1	0.0810845	0.277024	0.292786	0.769686	0.924617
ENSG00000076716	GPC4	protein_coding	X	glypican 4	325.284	0.262247	0.281124	0.934474	0.350059	0.699747
ENSG00000076770	MBNL3	protein_coding	X	muscleblind like splicing regulator 3	376.502	-0.0948357	0.258265	-0.367192	0.713476	0.89981
ENSG00000076826	CAMSAP3	protein_coding	19	calmodulin regulated spectrin associated protein family member 3	2.40978	0.109786	0.233076	0.472609	0.636492	0.863871
ENSG00000076864	RAP1GAP	protein_coding	1	RAP1 GTPase activating protein	468.117	0.292563	0.265806	1.10093	0.270928	0.632233
ENSG00000076924	XAB2	protein_coding	19	XPA binding protein 2	2682.93	-0.0328832	0.0738285	-0.445401	0.65603	0.871849
ENSG00000076928	ARHGEF1	protein_coding	19	Rho guanine nucleotide exchange factor 1	7767.87	-0.111737	0.119642	-0.933932	0.350339	0.699747
ENSG00000076944	STXBP2	protein_coding	19	syntaxin binding protein 2	1618.2	-0.208366	0.0857802	-2.42905	0.0151383	0.127876
ENSG00000076984	MAP2K7	protein_coding	19	mitogen-activated protein kinase kinase 7	2459.39	-0.0125936	0.0955161	-0.131849	0.895104	0.967841
ENSG00000077044	DGKD	protein_coding	2	diacylglycerol kinase delta	1357.56	-0.105744	0.155126	-0.681661	0.495453	0.795286
ENSG00000077063	CTTNBP2	protein_coding	7	cortactin binding protein 2	267.413	0.124852	0.277745	0.449798	0.652856	0.870081
ENSG00000077092	RARB	protein_coding	3	retinoic acid receptor beta	445.758	0.652572	0.144789	4.50654	6.58923e-06	0.000252211
ENSG00000077097	TOP2B	protein_coding	3	DNA topoisomerase II beta	7817.05	0.223257	0.128769	1.73378	0.0829578	0.36253
ENSG00000077147	TM9SF3	protein_coding	10	transmembrane 9 superfamily member 3	7459.4	0.182596	0.101544	1.79819	0.0721462	0.335006
ENSG00000077150	NFKB2	protein_coding	10	nuclear factor kappa B subunit 2	2150.21	-0.205228	0.0872977	-2.3509	0.0187281	0.14834
ENSG00000077152	UBE2T	protein_coding	1	ubiquitin conjugating enzyme E2 T	1370.3	-0.0997454	0.153548	-0.649596	0.515953	0.805196
ENSG00000077157	PPP1R12B	protein_coding	1	protein phosphatase 1 regulatory subunit 12B	1503.81	0.162555	0.0961948	1.68985	0.0910563	0.380405
ENSG00000077232	DNAJC10	protein_coding	2	DnaJ heat shock protein family (Hsp40) member C10	4568.54	-0.0244692	0.0797378	-0.306871	0.758941	0.920421
ENSG00000077235	GTF3C1	protein_coding	16	general transcription factor IIIC subunit 1	8255.4	-0.083815	0.0860756	-0.973737	0.330187	0.684666
ENSG00000077238	IL4R	protein_coding	16	interleukin 4 receptor	1117.84	-0.411522	0.137075	-3.00211	0.00268119	0.0375765
ENSG00000077254	USP33	protein_coding	1	ubiquitin specific peptidase 33	4006.87	0.218781	0.0789467	2.77125	0.00558416	0.0640389
ENSG00000077264	PAK3	protein_coding	X	p21 (RAC1) activated kinase 3	31.6509	-0.740792	0.273099	-2.71518	0.00662395	0.0723448
ENSG00000077274	CAPN6	protein_coding	X	calpain 6	2.16035	0.0214849	0.103887	0.209946	0.83371	0.948898
ENSG00000077279	DCX	protein_coding	X	doublecortin	4.93354	0.0287882	0.243169	0.118762	0.905464	0.971876
ENSG00000077312	SNRPA	protein_coding	19	small nuclear ribonucleoprotein polypeptide A	2494.6	-0.26511	0.113792	-2.32977	0.0198186	0.153583
ENSG00000077348	EXOSC5	protein_coding	19	exosome component 5	679.534	-0.221171	0.254038	-0.87067	0.383934	0.725777
ENSG00000077380	DYNC1I2	protein_coding	2	dynein cytoplasmic 1 intermediate chain 2	8810.13	0.138196	0.113589	1.21663	0.223744	0.586893
ENSG00000077454	LRCH4	protein_coding	7	leucine rich repeats and calponin homology domain containing 4	1601.52	-0.142125	0.0933606	-1.52232	0.127928	0.451104
ENSG00000077458	FAM76B	protein_coding	11	family with sequence similarity 76 member B	910.714	0.29397	0.11527	2.55027	0.0107639	0.100008
ENSG00000077463	SIRT6	protein_coding	19	sirtuin 6	970.868	-0.220175	0.0920484	-2.39193	0.0167601	0.137359
ENSG00000077498	TYR	protein_coding	11	tyrosinase	78958.3	-0.0951975	0.281114	-0.338698	0.734837	0.909632
ENSG00000077514	POLD3	protein_coding	11	DNA polymerase delta 3, accessory subunit	1137.08	0.00291872	0.100873	0.0289341	0.976917	0.994621
ENSG00000077522	ACTN2	protein_coding	1	actinin alpha 2	65.909	-0.694242	0.26006	-2.66958	0.00759467	0.0797646
ENSG00000077549	CAPZB	protein_coding	1	capping actin protein of muscle Z-line subunit beta	14065.1	-0.115381	0.0611364	-1.88727	0.0591245	0.300451
ENSG00000077585	GPR137B	protein_coding	1	G protein-coupled receptor 137B	7747.04	0.36907	0.172515	2.13936	0.0324066	0.210678
ENSG00000077616	NAALAD2	protein_coding	11	N-acetylated alpha-linked acidic dipeptidase 2	27.3097	0.251478	0.268681	0.935445	0.349559	0.699455
ENSG00000077684	JADE1	protein_coding	4	jade family PHD finger 1	1691.74	0.199416	0.200744	0.993392	0.320519	0.677376
ENSG00000077713	SLC25A43	protein_coding	X	solute carrier family 25 member 43	1726.13	0.103477	0.0544298	1.90111	0.0572876	0.295686
ENSG00000077721	UBE2A	protein_coding	X	ubiquitin conjugating enzyme E2 A	3236.09	0.0416798	0.0650934	0.640307	0.521973	0.808939
ENSG00000077782	FGFR1	protein_coding	8	fibroblast growth factor receptor 1	9632.87	-1.05172	0.263572	-4.00374	6.23495e-05	0.00177517
ENSG00000077935	SMC1B	protein_coding	22	structural maintenance of chromosomes 1B	2.74058	0.174217	0.214269	0.823457	0.410248	0.74431
ENSG00000077942	FBLN1	protein_coding	22	fibulin 1	1487.63	0.198313	0.118086	1.6794	0.0930734	0.384809
ENSG00000078018	MAP2	protein_coding	2	microtubule associated protein 2	3158.9	0.316011	0.271711	1.16364	0.24457	0.60825
ENSG00000078043	PIAS2	protein_coding	18	protein inhibitor of activated STAT 2	1521.4	0.287847	0.172268	1.67093	0.0947362	0.388746
ENSG00000078053	AMPH	protein_coding	7	amphiphysin	251.629	0.460594	0.183861	2.505	0.0122451	0.110126
ENSG00000078061	ARAF	protein_coding	X	A-Raf proto-oncogene, serine/threonine kinase	3432.37	-0.0376157	0.0777077	-0.484068	0.628338	0.860301
ENSG00000078070	MCCC1	protein_coding	3	methylcrotonoyl-CoA carboxylase 1	1867.27	-0.0302622	0.156674	-0.193155	0.846837	0.952026
ENSG00000078081	LAMP3	protein_coding	3	lysosomal associated membrane protein 3	7.42942	-0.369887	0.281368	-1.31393	0.188868	0.544105
ENSG00000078098	FAP	protein_coding	2	fibroblast activation protein alpha	2481.82	-0.102029	0.281303	-0.362786	0.716765	0.90177
ENSG00000078124	ACER3	protein_coding	11	alkaline ceramidase 3	1041.67	0.200353	0.11786	1.6999	0.0891504	0.376816
ENSG00000078140	UBE2K	protein_coding	4	ubiquitin conjugating enzyme E2 K	3304.39	0.0649697	0.0887124	0.732362	0.463948	0.777386
ENSG00000078142	PIK3C3	protein_coding	18	phosphatidylinositol 3-kinase catalytic subunit type 3	3169.58	0.103783	0.0615302	1.6867	0.0916613	0.381513
ENSG00000078177	N4BP2	protein_coding	4	NEDD4 binding protein 2	414.476	0.140858	0.117986	1.19385	0.232535	0.59652
ENSG00000078237	TIGAR	protein_coding	12	TP53 induced glycolysis regulatory phosphatase	511.449	0.0207341	0.0928802	0.223234	0.823354	0.945708
ENSG00000078246	TULP3	protein_coding	12	TUB like protein 3	3789.83	0.223021	0.183145	1.21774	0.223324	0.586291
ENSG00000078269	SYNJ2	protein_coding	6	synaptojanin 2	2114.39	-1.19909	0.116643	-10.2791	8.75748e-25	3.5003e-22
ENSG00000078295	ADCY2	protein_coding	5	adenylate cyclase 2	220.123	0.307972	0.177693	1.73299	0.0830973	0.362987
ENSG00000078304	PPP2R5C	protein_coding	14	protein phosphatase 2 regulatory subunit B'gamma	5464.86	0.167526	0.0643648	2.60275	0.00924793	0.0912353
ENSG00000078319	PMS2P1	transcribed_unprocessed_pseudogene	7	PMS1 homolog 2, mismatch repair system component pseudogene 1	912.061	-0.192873	0.0599348	-3.21802	0.00129081	0.0213561
ENSG00000078369	GNB1	protein_coding	1	G protein subunit beta 1	32037.1	0.0419651	0.0489	0.858182	0.390792	0.729117
ENSG00000078399	HOXA9	protein_coding	7	homeobox A9	26.0954	-0.0199901	0.280693	-0.0711556	0.943274	0.98412
ENSG00000078401	EDN1	protein_coding	6	endothelin 1	16.8856	0.152878	0.239883	0.642174	0.52076	0.808125
ENSG00000078403	MLLT10	protein_coding	10	MLLT10 histone lysine methyltransferase DOT1L cofactor	2602.48	0.252697	0.116586	2.16747	0.0301993	0.201756
ENSG00000078487	ZCWPW1	protein_coding	7	zinc finger CW-type and PWWP domain containing 1	238.708	0.0783446	0.140133	0.559091	0.5761	0.833918
ENSG00000078596	ITM2A	protein_coding	X	integral membrane protein 2A	1109.79	0.448657	0.141271	3.17582	0.00149412	0.0240279
ENSG00000078618	NRDC	protein_coding	1	nardilysin convertase	7251.73	-0.115882	0.0679467	-1.70549	0.0881032	0.374554
ENSG00000078668	VDAC3	protein_coding	8	voltage dependent anion channel 3	5493.33	0.00796193	0.0670495	0.118747	0.905476	0.971876
ENSG00000078674	PCM1	protein_coding	8	pericentriolar material 1	6319.56	-0.0617162	0.0918368	-0.672022	0.50157	0.798479
ENSG00000078687	TNRC6C	protein_coding	17	trinucleotide repeat containing adaptor 6C	771.884	0.292014	0.0878788	3.32288	0.000890923	0.0159217
ENSG00000078699	CBFA2T2	protein_coding	20	CBFA2/RUNX1 partner transcriptional co-repressor 2	1762.29	0.156007	0.0664571	2.34748	0.0189007	0.149309
ENSG00000078747	ITCH	protein_coding	20	itchy E3 ubiquitin protein ligase	3373.47	0.159663	0.127108	1.25612	0.209073	0.568088
ENSG00000078804	TP53INP2	protein_coding	20	tumor protein p53 inducible nuclear protein 2	5537.91	0.267621	0.271168	0.987267	0.323512	0.679715
ENSG00000078808	SDF4	protein_coding	1	stromal cell derived factor 4	11989.2	-0.236728	0.103478	-2.2877	0.0221548	0.164511
ENSG00000078814	MYH7B	protein_coding	20	myosin heavy chain 7B	24.4011	0.146999	0.241298	0.609189	0.542399	0.820109
ENSG00000078902	TOLLIP	protein_coding	11	toll interacting protein	5864.22	-0.019442	0.174427	-0.111463	0.911249	0.974301
ENSG00000078967	UBE2D4	protein_coding	7	ubiquitin conjugating enzyme E2 D4 (putative)	836.187	0.0564072	0.152611	0.369617	0.711668	0.898971
ENSG00000079102	RUNX1T1	protein_coding	8	RUNX1 partner transcriptional co-repressor 1	42.2841	0.18937	0.257874	0.73861	0.460144	0.775388
ENSG00000079112	CDH17	protein_coding	8	cadherin 17	2.96194	-0.045088	0.14632	-0.311627	0.755324	0.918728
ENSG00000079134	THOC1	protein_coding	18	THO complex 1	1548.35	0.167124	0.0743311	2.24837	0.0245528	0.175506
ENSG00000079150	FKBP7	protein_coding	2	FKBP prolyl isomerase 7	1153.61	0.355483	0.161443	2.20191	0.0276717	0.190188
ENSG00000079156	OSBPL6	protein_coding	2	oxysterol binding protein like 6	445.088	-0.1586	0.136021	-1.16597	0.243626	0.607608
ENSG00000079215	SLC1A3	protein_coding	5	solute carrier family 1 member 3	145.918	-0.201352	0.246037	-0.818326	0.413171	0.74606
ENSG00000079246	XRCC5	protein_coding	2	X-ray repair cross complementing 5	17679.5	-0.0560064	0.099779	-0.561305	0.574589	0.833485
ENSG00000079257	LXN	protein_coding	3	latexin	722.792	-0.0824574	0.172485	-0.478046	0.632618	0.862304
ENSG00000079263	SP140	protein_coding	2	SP140 nuclear body protein	11.2195	-0.278849	0.279997	-0.997712	0.318419	0.675917
ENSG00000079277	MKNK1	protein_coding	1	MAPK interacting serine/threonine kinase 1	1929.47	-0.0271824	0.16107	-0.168764	0.865982	0.958015
ENSG00000079308	TNS1	protein_coding	2	tensin 1	12732.3	0.158969	0.27338	0.58245	0.560264	0.827731
ENSG00000079313	REXO1	protein_coding	19	RNA exonuclease 1 homolog	2155.9	-0.203185	0.100301	-2.02575	0.0427901	0.249879
ENSG00000079332	SAR1A	protein_coding	10	secretion associated Ras related GTPase 1A	6265.52	0.179865	0.123642	1.45472	0.145746	0.479528
ENSG00000079335	CDC14A	protein_coding	1	cell division cycle 14A	415.062	0.120075	0.187955	0.638834	0.522931	0.809171
ENSG00000079337	RAPGEF3	protein_coding	12	Rap guanine nucleotide exchange factor 3	32.067	-0.361268	0.280345	-1.29062	0.196835	0.554025
ENSG00000079385	CEACAM1	protein_coding	19	CEA cell adhesion molecule 1	3748.5	0.22559	0.255305	0.891448	0.372689	0.718283
ENSG00000079387	SENP1	protein_coding	12	SUMO specific peptidase 1	1142.02	0.0827293	0.0880926	0.939114	0.347672	0.69729
ENSG00000079432	CIC	protein_coding	19	capicua transcriptional repressor	8348.12	-0.0373981	0.0988517	-0.378326	0.705188	0.89596
ENSG00000079435	LIPE	protein_coding	19	lipase E, hormone sensitive type	1168.85	-0.0524928	0.178518	-0.294046	0.768723	0.924175
ENSG00000079459	FDFT1	protein_coding	8	farnesyl-diphosphate farnesyltransferase 1	21118.6	-0.222487	0.157023	-1.41691	0.156509	0.496321
ENSG00000079462	PAFAH1B3	protein_coding	19	platelet activating factor acetylhydrolase 1b catalytic subunit 3	1421.81	-0.0133123	0.19797	-0.0672447	0.946387	0.984864
ENSG00000079482	OPHN1	protein_coding	X	oligophrenin 1	962.064	-0.34627	0.123818	-2.79659	0.00516456	0.0605757
ENSG00000079616	KIF22	protein_coding	16	kinesin family member 22	3255.16	-0.201764	0.195077	-1.03428	0.301005	0.6616
ENSG00000079691	CARMIL1	protein_coding	6	capping protein regulator and myosin 1 linker 1	2652.29	0.230785	0.255484	0.903421	0.366303	0.712452
ENSG00000079739	PGM1	protein_coding	1	phosphoglucomutase 1	2655.38	-0.292241	0.272209	-1.07407	0.282793	0.64447
ENSG00000079785	DDX1	protein_coding	2	DEAD-box helicase 1	6984.26	-0.0132775	0.081498	-0.162918	0.870583	0.959904
ENSG00000079805	DNM2	protein_coding	19	dynamin 2	10982.8	-0.0742561	0.0622149	-1.19354	0.232657	0.596613
ENSG00000079819	EPB41L2	protein_coding	6	erythrocyte membrane protein band 4.1 like 2	5374.16	-0.0633823	0.088921	-0.712795	0.475973	0.785057
ENSG00000079841	RIMS1	protein_coding	6	regulating synaptic membrane exocytosis 1	5.58664	-0.00211347	0.259715	-0.00812512	0.993517	0.998851
ENSG00000079931	MOXD1	protein_coding	6	monooxygenase DBH like 1	3696.34	0.112708	0.274439	0.410996	0.681076	0.88433
ENSG00000079950	STX7	protein_coding	6	syntaxin 7	9699.79	0.313962	0.244489	1.2843	0.199038	0.555547
ENSG00000079974	RABL2B	protein_coding	22	RAB, member of RAS oncogene family like 2B	889.607	0.258275	0.154207	1.67483	0.0939679	0.387159
ENSG00000079999	KEAP1	protein_coding	19	kelch like ECH associated protein 1	4132.73	-0.315486	0.117756	-2.67914	0.0073811	0.0782299
ENSG00000080007	DDX43	protein_coding	6	DEAD-box helicase 43	0.999389	0.100719	0.101757	1.13354	0.256989	0.620341
ENSG00000080031	PTPRH	protein_coding	19	protein tyrosine phosphatase receptor type H	731.116	-0.329687	0.0834853	-3.94897	7.84879e-05	0.00215494
ENSG00000080166	DCT	protein_coding	13	dopachrome tautomerase	17326.9	0.21624	0.27423	0.790794	0.429064	0.757718
ENSG00000080189	SLC35C2	protein_coding	20	solute carrier family 35 member C2	3467.48	0.0321825	0.0745268	0.431823	0.66587	0.877397
ENSG00000080200	CRYBG3	protein_coding	3	crystallin beta-gamma domain containing 3	2277.71	0.146378	0.11076	1.32157	0.18631	0.540957
ENSG00000080298	RFX3	protein_coding	9	regulatory factor X3	412.954	0.172703	0.106172	1.62662	0.103817	0.405527
ENSG00000080345	RIF1	protein_coding	2	replication timing regulatory factor 1	3512.3	0.228599	0.120499	1.89709	0.0578157	0.29722
ENSG00000080371	RAB21	protein_coding	12	RAB21, member RAS oncogene family	1837.13	0.0526831	0.112186	0.469606	0.638637	0.86456
ENSG00000080493	SLC4A4	protein_coding	4	solute carrier family 4 member 4	79.8035	0.594761	0.226976	2.61974	0.00879958	0.0880551
ENSG00000080503	SMARCA2	protein_coding	9	SWI/SNF related, matrix associated, actin dependent regulator of chromatin, subfamily a, member 2	6210.35	0.157308	0.138445	1.13625	0.255852	0.61993
ENSG00000080511	RDH8	protein_coding	19	retinol dehydrogenase 8	20.7356	-2.40053	0.276062	-7.74765	9.36062e-15	1.47387e-12
ENSG00000080546	SESN1	protein_coding	6	sestrin 1	878.35	0.3422	0.202263	1.69183	0.0906775	0.379711
ENSG00000080561	MID2	protein_coding	X	midline 2	433.641	0.0043828	0.111439	0.0393294	0.968628	0.992976
ENSG00000080573	COL5A3	protein_coding	19	collagen type V alpha 3 chain	12867.7	-0.000802036	0.237463	-0.00338451	0.9973	0.999126
ENSG00000080603	SRCAP	protein_coding	16	Snf2 related CREBBP activator protein	752.545	-0.053411	0.112735	-0.473782	0.635655	0.863495
ENSG00000080608	PUM3	protein_coding	9	pumilio RNA binding family member 3	1877.11	-0.108749	0.17761	-0.612293	0.540344	0.818961
ENSG00000080618	CPB2	protein_coding	13	carboxypeptidase B2	11.7752	-0.0824756	0.267105	-0.308651	0.757587	0.91973
ENSG00000080644	CHRNA3	protein_coding	15	cholinergic receptor nicotinic alpha 3 subunit	4.1074	0.0894739	0.269839	0.330006	0.741396	0.912858
ENSG00000080709	KCNN2	protein_coding	5	potassium calcium-activated channel subfamily N member 2	69.979	0.0714111	0.141453	0.504859	0.613658	0.851945
ENSG00000080802	CNOT4	protein_coding	7	CCR4-NOT transcription complex subunit 4	1393.12	0.0816308	0.0606719	1.34544	0.178482	0.530015
ENSG00000080815	PSEN1	protein_coding	14	presenilin 1	4306.47	0.231677	0.126519	1.83117	0.067075	0.322481
ENSG00000080819	CPOX	protein_coding	3	coproporphyrinogen oxidase	2605.79	-0.218719	0.151873	-1.44014	0.149827	0.485957
ENSG00000080822	CLDND1	protein_coding	3	claudin domain containing 1	3758.36	0.128882	0.0992288	1.29884	0.193999	0.550379
ENSG00000080823	MOK	protein_coding	14	MOK protein kinase	4263.84	-0.281813	0.192854	-1.46128	0.143938	0.476825
ENSG00000080824	HSP90AA1	protein_coding	14	heat shock protein 90 alpha family class A member 1	82795.2	0.059313	0.0499278	1.18797	0.234843	0.598651
ENSG00000080839	RBL1	protein_coding	20	RB transcriptional corepressor like 1	974.026	0.0267632	0.116872	0.228994	0.818873	0.944057
ENSG00000080845	DLGAP4	protein_coding	20	DLG associated protein 4	10980	0.154279	0.279691	0.551756	0.581116	0.836129
ENSG00000080854	IGSF9B	protein_coding	11	immunoglobulin superfamily member 9B	10.418	-0.430131	0.278254	-1.54475	0.122406	0.441837
ENSG00000080947	CROCCP3	transcribed_unprocessed_pseudogene	1	CROCC pseudogene 3	525.161	0.0979753	0.165902	0.590572	0.554807	0.826163
ENSG00000080986	NDC80	protein_coding	18	NDC80 kinetochore complex component	1151.88	-0.0030426	0.181779	-0.0167388	0.986645	0.997227
ENSG00000081014	AP4E1	protein_coding	15	adaptor related protein complex 4 subunit epsilon 1	1156.44	0.0527994	0.0973728	0.542238	0.587655	0.839264
ENSG00000081019	RSBN1	protein_coding	1	round spermatid basic protein 1	627.139	0.267518	0.0854819	3.12945	0.00175131	0.0272246
ENSG00000081026	MAGI3	protein_coding	1	membrane associated guanylate kinase, WW and PDZ domain containing 3	722.885	0.225452	0.140079	1.60947	0.107514	0.413127
ENSG00000081041	CXCL2	protein_coding	4	C-X-C motif chemokine ligand 2	9.21931	-0.508769	0.279798	-1.8179	0.0690793	0.327359
ENSG00000081052	COL4A4	protein_coding	2	collagen type IV alpha 4 chain	86.609	-0.100322	0.27377	-0.366746	0.713809	0.899915
ENSG00000081059	TCF7	protein_coding	5	transcription factor 7	338.561	0.0919174	0.202572	0.453738	0.650017	0.869209
ENSG00000081087	OSTM1	protein_coding	6	osteoclastogenesis associated transmembrane protein 1	7862.71	0.328695	0.258069	1.27397	0.202674	0.559783
ENSG00000081138	CDH7	protein_coding	18	cadherin 7	27.0083	-0.835832	0.278086	-3.01281	0.00258845	0.036785
ENSG00000081148	IMPG2	protein_coding	3	interphotoreceptor matrix proteoglycan 2	35.4786	0.200174	0.280528	0.7143	0.475041	0.784586
ENSG00000081154	PCNP	protein_coding	3	PEST proteolytic signal containing nuclear protein	4146.22	0.175107	0.0985356	1.77709	0.0755534	0.343292
ENSG00000081177	EXD2	protein_coding	14	exonuclease 3'-5' domain containing 2	1947.41	0.0103449	0.0941302	0.1099	0.912489	0.974672
ENSG00000081181	ARG2	protein_coding	14	arginase 2	777.14	-0.171848	0.155987	-1.10167	0.270604	0.632078
ENSG00000081189	MEF2C	protein_coding	5	myocyte enhancer factor 2C	5340.51	0.441168	0.238755	1.84811	0.064587	0.315779
ENSG00000081237	PTPRC	protein_coding	1	protein tyrosine phosphatase receptor type C	6.54481	-0.29582	0.229755	-1.33257	0.182674	0.535872
ENSG00000081277	PKP1	protein_coding	1	plakophilin 1	36.9408	0.204491	0.275257	0.742653	0.457692	0.773901
ENSG00000081307	UBA5	protein_coding	3	ubiquitin like modifier activating enzyme 5	1795.69	-0.0134703	0.0650151	-0.207188	0.835863	0.949238
ENSG00000081320	STK17B	protein_coding	2	serine/threonine kinase 17b	1111.92	-0.243769	0.13798	-1.76667	0.0772836	0.347525
ENSG00000081377	CDC14B	protein_coding	9	cell division cycle 14B	2264.57	0.411191	0.173359	2.37193	0.0176957	0.142679
ENSG00000081386	ZNF510	protein_coding	9	zinc finger protein 510	725.356	0.196216	0.109241	1.79616	0.0724684	0.335777
ENSG00000081479	LRP2	protein_coding	2	LDL receptor related protein 2	59.6796	0.170886	0.20459	0.860508	0.389509	0.728484
ENSG00000081665	ZNF506	protein_coding	19	zinc finger protein 506	363.259	0.355845	0.211017	1.6864	0.0917194	0.381641
ENSG00000081692	JMJD4	protein_coding	1	jumonji domain containing 4	1224.92	-0.145841	0.12194	-1.196	0.231697	0.595085
ENSG00000081721	DUSP12	protein_coding	1	dual specificity phosphatase 12	980.891	-0.0115973	0.0849055	-0.136591	0.891354	0.96689
ENSG00000081760	AACS	protein_coding	12	acetoacetyl-CoA synthetase	6191.12	0.0319276	0.245589	0.130006	0.896562	0.968259
ENSG00000081791	DELE1	protein_coding	5	DAP3 binding cell death enhancer 1	4802.09	0.0357029	0.0766276	0.465927	0.641268	0.865058
ENSG00000081803	CADPS2	protein_coding	7	calcium dependent secretion activator 2	964.072	0.117417	0.210267	0.558411	0.576563	0.834201
ENSG00000081853	PCDHGA2	protein_coding	5	protocadherin gamma subfamily A, 2	23.0243	-0.00186599	0.239403	-0.00779253	0.993783	0.998851
ENSG00000081870	HSPB11	protein_coding	1	heat shock protein family B (small) member 11	1140.41	0.057951	0.12075	0.479921	0.631283	0.861949
ENSG00000081913	PHLPP1	protein_coding	18	PH domain and leucine rich repeat protein phosphatase 1	3027.02	0.308066	0.19136	1.60988	0.107425	0.413006
ENSG00000081923	ATP8B1	protein_coding	18	ATPase phospholipid transporting 8B1	1180.95	0.0169326	0.281105	0.0602359	0.951968	0.987113
ENSG00000081985	IL12RB2	protein_coding	1	interleukin 12 receptor subunit beta 2	648.634	0.058831	0.252419	0.233215	0.815595	0.94284
ENSG00000082014	SMARCD3	protein_coding	7	SWI/SNF related, matrix associated, actin dependent regulator of chromatin, subfamily d, member 3	1414.69	0.22042	0.177276	1.24338	0.213728	0.574585
ENSG00000082068	WDR70	protein_coding	5	WD repeat domain 70	1628.35	0.091795	0.101151	0.907506	0.364139	0.710721
ENSG00000082074	FYB1	protein_coding	5	FYN binding protein 1	46.2793	-0.505211	0.279523	-1.82311	0.0682862	0.325449
ENSG00000082126	MPP4	protein_coding	2	membrane palmitoylated protein 4	98.5407	-0.318698	0.271598	-1.1823	0.237087	0.600819
ENSG00000082146	STRADB	protein_coding	2	STE20 related adaptor beta	3390.19	0.345378	0.259198	1.33285	0.182582	0.535872
ENSG00000082153	BZW1	protein_coding	2	basic leucine zipper and W2 domains 1	6497.69	-0.0897432	0.107167	-0.837413	0.40236	0.739012
ENSG00000082196	C1QTNF3	protein_coding	5	C1q and TNF related 3	29.3639	-0.0633122	0.220832	-0.286695	0.774346	0.926095
ENSG00000082212	ME2	protein_coding	18	malic enzyme 2	2564.06	-0.147081	0.0898504	-1.63696	0.10164	0.400774
ENSG00000082213	C5orf22	protein_coding	5	chromosome 5 open reading frame 22	2006.91	0.339546	0.159823	2.12449	0.033629	0.21546
ENSG00000082258	CCNT2	protein_coding	2	cyclin T2	1850.67	0.126384	0.0768759	1.644	0.100176	0.3983
ENSG00000082269	FAM135A	protein_coding	6	family with sequence similarity 135 member A	528.237	0.283506	0.126561	2.24002	0.0250893	0.177948
ENSG00000082293	COL19A1	protein_coding	6	collagen type XIX alpha 1 chain	1329.34	-0.3841	0.281356	-1.36906	0.170981	0.517725
ENSG00000082397	EPB41L3	protein_coding	18	erythrocyte membrane protein band 4.1 like 3	10576.1	0.243019	0.262188	0.92704	0.353906	0.702877
ENSG00000082438	COBLL1	protein_coding	2	cordon-bleu WH2 repeat protein like 1	706.629	0.378358	0.176198	2.14736	0.0317645	0.208069
ENSG00000082458	DLG3	protein_coding	X	discs large MAGUK scaffold protein 3	784.593	-0.273353	0.160913	-1.69872	0.0893723	0.377037
ENSG00000082482	KCNK2	protein_coding	1	potassium two pore domain channel subfamily K member 2	99.7723	0.370129	0.267724	1.4007	0.161304	0.502999
ENSG00000082497	SERTAD4	protein_coding	1	SERTA domain containing 4	385.117	-0.211569	0.280757	-0.754067	0.450809	0.770388
ENSG00000082512	TRAF5	protein_coding	1	TNF receptor associated factor 5	1113.17	0.259345	0.22277	1.16419	0.244346	0.608057
ENSG00000082515	MRPL22	protein_coding	5	mitochondrial ribosomal protein L22	1148.86	-0.121286	0.0969337	-1.25121	0.210857	0.570309
ENSG00000082516	GEMIN5	protein_coding	5	gem nuclear organelle associated protein 5	1385.56	-0.22898	0.156071	-1.46714	0.142337	0.474625
ENSG00000082641	NFE2L1	protein_coding	17	nuclear factor, erythroid 2 like 1	23133.9	-0.123915	0.148416	-0.83492	0.403763	0.740279
ENSG00000082701	GSK3B	protein_coding	3	glycogen synthase kinase 3 beta	4670.72	0.000701636	0.0735352	0.00954105	0.992387	0.998752
ENSG00000082781	ITGB5	protein_coding	3	integrin subunit beta 5	20786.1	-0.0262186	0.263504	-0.0995055	0.920737	0.976669
ENSG00000082805	ERC1	protein_coding	12	ELKS/RAB6-interacting/CAST family member 1	5051.4	-0.0997904	0.0656206	-1.52072	0.128331	0.45146
ENSG00000082898	XPO1	protein_coding	2	exportin 1	8760.27	0.204622	0.107115	1.91029	0.0560957	0.292277
ENSG00000082996	RNF13	protein_coding	3	ring finger protein 13	3773.71	0.264955	0.08451	3.13518	0.0017175	0.0268799
ENSG00000083067	TRPM3	protein_coding	9	transient receptor potential cation channel subfamily M member 3	54.7219	-0.332132	0.208442	-1.59282	0.111201	0.420385
ENSG00000083093	PALB2	protein_coding	16	partner and localizer of BRCA2	1071.07	0.121395	0.209175	0.580343	0.561683	0.828003
ENSG00000083097	DOP1A	protein_coding	6	DOP1 leucine zipper like protein A	1406.09	0.367639	0.111661	3.29242	0.000993298	0.0172904
ENSG00000083099	LYRM2	protein_coding	6	LYR motif containing 2	2747.44	0.0638938	0.0850213	0.751502	0.452351	0.771138
ENSG00000083123	BCKDHB	protein_coding	6	branched chain keto acid dehydrogenase E1 subunit beta	1659.03	0.289802	0.241931	1.19798	0.230926	0.594154
ENSG00000083168	KAT6A	protein_coding	8	lysine acetyltransferase 6A	4650.52	0.082693	0.116057	0.712522	0.476142	0.785096
ENSG00000083223	TUT7	protein_coding	9	terminal uridylyl transferase 7	2418.2	-0.35492	0.109581	-3.23886	0.00120008	0.0201964
ENSG00000083290	ULK2	protein_coding	17	unc-51 like autophagy activating kinase 2	2395.37	0.264367	0.0931177	2.83904	0.00452491	0.0551588
ENSG00000083312	TNPO1	protein_coding	5	transportin 1	11002.8	0.155117	0.157134	0.98716	0.323564	0.679715
ENSG00000083444	PLOD1	protein_coding	1	procollagen-lysine,2-oxoglutarate 5-dioxygenase 1	17274.2	-0.334504	0.191279	-1.7488	0.0803258	0.355817
ENSG00000083457	ITGAE	protein_coding	17	integrin subunit alpha E	1116.59	0.115037	0.0851823	1.35048	0.176863	0.527655
ENSG00000083520	DIS3	protein_coding	13	DIS3 homolog, exosome endoribonuclease and 3'-5' exoribonuclease	2934.55	0.157496	0.0928957	1.6954	0.0899997	0.378272
ENSG00000083535	PIBF1	protein_coding	13	progesterone immunomodulatory binding factor 1	542.018	0.156867	0.13393	1.17125	0.241499	0.605284
ENSG00000083544	TDRD3	protein_coding	13	tudor domain containing 3	9466.42	0.187191	0.280926	0.66695	0.504804	0.800415
ENSG00000083635	NUFIP1	protein_coding	13	nuclear FMR1 interacting protein 1	373.464	-0.0454045	0.14858	-0.305588	0.759919	0.921084
ENSG00000083642	PDS5B	protein_coding	13	PDS5 cohesin associated factor B	2174.81	0.372811	0.12306	3.02948	0.00244971	0.0353575
ENSG00000083720	OXCT1	protein_coding	5	3-oxoacid CoA-transferase 1	3393.12	-0.0841866	0.215864	-0.389999	0.696538	0.892577
ENSG00000083750	RRAGB	protein_coding	X	Ras related GTP binding B	699.019	0.172198	0.0860783	2.00046	0.0454508	0.258338
ENSG00000083799	CYLD	protein_coding	16	CYLD lysine 63 deubiquitinase	2769.95	0.300136	0.158209	1.89709	0.0578165	0.29722
ENSG00000083807	SLC27A5	protein_coding	19	solute carrier family 27 member 5	166.937	-0.124508	0.182825	-0.680985	0.495881	0.79535
ENSG00000083812	ZNF324	protein_coding	19	zinc finger protein 324	676.095	-0.106276	0.134896	-0.787828	0.430798	0.758473
ENSG00000083814	ZNF671	protein_coding	19	zinc finger protein 671	743.343	0.0131817	0.0765564	0.172182	0.863294	0.957611
ENSG00000083817	ZNF416	protein_coding	19	zinc finger protein 416	324.978	-0.0125694	0.0989444	-0.127033	0.898914	0.969243
ENSG00000083828	ZNF586	protein_coding	19	zinc finger protein 586	337.553	0.0661667	0.0958298	0.690462	0.489904	0.791832
ENSG00000083838	ZNF446	protein_coding	19	zinc finger protein 446	628.235	-0.144704	0.131392	-1.10131	0.270763	0.632153
ENSG00000083844	ZNF264	protein_coding	19	zinc finger protein 264	831.188	0.102453	0.12898	0.794335	0.427001	0.756006
ENSG00000083845	RPS5	protein_coding	19	ribosomal protein S5	22530	-0.0956639	0.13964	-0.685076	0.493296	0.793388
ENSG00000083857	FAT1	protein_coding	4	FAT atypical cadherin 1	29602.4	0.0780352	0.261762	0.298117	0.765614	0.922946
ENSG00000083896	YTHDC1	protein_coding	4	YTH domain containing 1	4587.99	0.133608	0.069354	1.92646	0.054047	0.286559
ENSG00000083937	CHMP2B	protein_coding	3	charged multivesicular body protein 2B	1712.51	0.183908	0.179965	1.0219	0.306826	0.664833
ENSG00000084070	SMAP2	protein_coding	1	small ArfGAP2	2443.67	-0.107144	0.0590189	-1.81542	0.0694594	0.328101
ENSG00000084072	PPIE	protein_coding	1	peptidylprolyl isomerase E	2523.28	-0.0160448	0.0769446	-0.208525	0.834819	0.949069
ENSG00000084073	ZMPSTE24	protein_coding	1	zinc metallopeptidase STE24	2464.54	0.0839764	0.114418	0.73394	0.462985	0.776712
ENSG00000084090	STARD7	protein_coding	2	StAR related lipid transfer domain containing 7	7611.38	0.0575151	0.159033	0.361653	0.717611	0.90204
ENSG00000084092	NOA1	protein_coding	4	nitric oxide associated 1	1720.19	0.0116041	0.104921	0.110598	0.911935	0.974543
ENSG00000084093	REST	protein_coding	4	RE1 silencing transcription factor	1979.97	0.0618233	0.11019	0.56106	0.574757	0.833501
ENSG00000084110	HAL	protein_coding	12	histidine ammonia-lyase	7.67211	-0.178609	0.279991	-0.636258	0.524608	0.810425
ENSG00000084112	SSH1	protein_coding	12	slingshot protein phosphatase 1	21337.3	-0.264561	0.121045	-2.18564	0.0288418	0.195617
ENSG00000084207	GSTP1	protein_coding	11	glutathione S-transferase pi 1	23299.8	0.0139848	0.210662	0.066383	0.947073	0.985139
ENSG00000084234	APLP2	protein_coding	11	amyloid beta precursor like protein 2	26115.6	0.0865309	0.222784	0.388407	0.697715	0.892883
ENSG00000084444	FAM234B	protein_coding	12	family with sequence similarity 234 member B	426.74	-0.101342	0.0962984	-1.05236	0.292634	0.653708
ENSG00000084453	SLCO1A2	protein_coding	12	solute carrier organic anion transporter family member 1A2	7.01392	-0.0456505	0.241359	-0.189535	0.849673	0.95349
ENSG00000084463	WBP11	protein_coding	12	WW domain binding protein 11	5350.28	0.0333982	0.0844239	0.3956	0.6924	0.88983
ENSG00000084623	EIF3I	protein_coding	1	eukaryotic translation initiation factor 3 subunit I	12006.3	-0.283568	0.108093	-2.62337	0.00870638	0.0876287
ENSG00000084628	NKAIN1	protein_coding	1	sodium/potassium transporting ATPase interacting 1	18.5726	0.143808	0.279959	0.513529	0.607581	0.848711
ENSG00000084636	COL16A1	protein_coding	1	collagen type XVI alpha 1 chain	5763.07	0.117551	0.274442	0.428681	0.668155	0.878587
ENSG00000084652	TXLNA	protein_coding	1	taxilin alpha	6419.25	-0.152484	0.094473	-1.61404	0.106518	0.41127
ENSG00000084674	APOB	protein_coding	2	apolipoprotein B	30.2742	0.403531	0.228117	1.92513	0.0542131	0.287074
ENSG00000084676	NCOA1	protein_coding	2	nuclear receptor coactivator 1	2282.62	0.125091	0.0704591	1.77537	0.0758363	0.343694
ENSG00000084693	AGBL5	protein_coding	2	ATP/GTP binding protein like 5	2090.87	-0.00899571	0.0867553	-0.103691	0.917414	0.975318
ENSG00000084710	EFR3B	protein_coding	2	EFR3 homolog B	1027.79	-0.0339645	0.263698	-0.128806	0.897511	0.968573
ENSG00000084731	KIF3C	protein_coding	2	kinesin family member 3C	5746.93	-0.224995	0.176166	-1.27718	0.201539	0.558574
ENSG00000084733	RAB10	protein_coding	2	RAB10, member RAS oncogene family	6153.48	-0.0214183	0.0779859	-0.274644	0.78359	0.929998
ENSG00000084754	HADHA	protein_coding	2	hydroxyacyl-CoA dehydrogenase trifunctional multienzyme complex subunit alpha	16785.8	-0.0224526	0.185924	-0.120764	0.903878	0.970855
ENSG00000084764	MAPRE3	protein_coding	2	microtubule associated protein RP/EB family member 3	969.248	0.158737	0.240748	0.659373	0.509656	0.802297
ENSG00000084774	CAD	protein_coding	2	carbamoyl-phosphate synthetase 2, aspartate transcarbamylase, and dihydroorotase	5123.01	-0.135	0.189575	-0.712124	0.476388	0.78532
ENSG00000085063	CD59	protein_coding	11	CD59 molecule (CD59 blood group)	43211.8	0.0562813	0.207291	0.271507	0.786001	0.930875
ENSG00000085117	CD82	protein_coding	11	CD82 molecule	3241.96	-0.623623	0.168497	-3.7011	0.000214666	0.00508737
ENSG00000085185	BCORL1	protein_coding	X	BCL6 corepressor like 1	1993.52	0.000886524	0.165247	0.00536386	0.99572	0.998851
ENSG00000085224	ATRX	protein_coding	X	ATRX chromatin remodeler	5494.47	0.306603	0.126189	2.42972	0.0151105	0.127718
ENSG00000085231	AK6	protein_coding	5	adenylate kinase 6	722.687	0.17872	0.143807	1.24277	0.213953	0.575043
ENSG00000085274	MYNN	protein_coding	3	myoneurin	956.622	0.247119	0.0962781	2.56669	0.0102675	0.0971319
ENSG00000085276	MECOM	protein_coding	3	MDS1 and EVI1 complex locus	6.5296	-0.075831	0.269366	-0.281347	0.778444	0.927759
ENSG00000085365	SCAMP1	protein_coding	5	secretory carrier membrane protein 1	1231.08	0.299386	0.115452	2.59314	0.00951041	0.0925395
ENSG00000085377	PREP	protein_coding	6	prolyl endopeptidase	3691.23	-0.447333	0.058467	-7.65098	1.99451e-14	3.0039e-12
ENSG00000085382	HACE1	protein_coding	6	HECT domain and ankyrin repeat containing E3 ubiquitin protein ligase 1	671.188	0.225265	0.100105	2.25025	0.0244328	0.175166
ENSG00000085415	SEH1L	protein_coding	18	SEH1 like nucleoporin	1255.63	-0.189594	0.108666	-1.74474	0.0810307	0.357795
ENSG00000085433	WDR47	protein_coding	1	WD repeat domain 47	1399.2	0.213653	0.0555232	3.84799	0.000119093	0.00307481
ENSG00000085449	WDFY1	protein_coding	2	WD repeat and FYVE domain containing 1	10120.6	0.536302	0.182352	2.94108	0.00327066	0.0436032
ENSG00000085465	OVGP1	protein_coding	1	oviductal glycoprotein 1	81.0065	0.510552	0.264067	1.93431	0.0530747	0.283283
ENSG00000085491	SLC25A24	protein_coding	1	solute carrier family 25 member 24	3120.14	0.140202	0.0789883	1.77497	0.0759024	0.343833
ENSG00000085511	MAP3K4	protein_coding	6	mitogen-activated protein kinase kinase kinase 4	1209.73	0.101043	0.0463698	2.17906	0.0293272	0.197966
ENSG00000085514	PILRA	protein_coding	7	paired immunoglobin like type 2 receptor alpha	15.8635	0.282905	0.277981	1.01884	0.308279	0.666174
ENSG00000085563	ABCB1	protein_coding	7	ATP binding cassette subfamily B member 1	99.0435	0.141247	0.197738	0.714299	0.475042	0.784586
ENSG00000085644	ZNF213	protein_coding	16	zinc finger protein 213	909.233	-0.174148	0.104406	-1.66798	0.0953193	0.389379
ENSG00000085662	AKR1B1	protein_coding	7	aldo-keto reductase family 1 member B	8597.91	-0.24869	0.076098	-3.26802	0.00108302	0.0186101
ENSG00000085719	CPNE3	protein_coding	8	copine 3	3854.52	-0.0571508	0.0873595	-0.654203	0.512981	0.804038
ENSG00000085721	RRN3	protein_coding	16	RRN3 homolog, RNA polymerase I transcription factor	2124.35	0.0263458	0.0814156	0.323595	0.746244	0.91442
ENSG00000085733	CTTN	protein_coding	11	cortactin	24926.5	-0.0706634	0.0857276	-0.824279	0.409781	0.744015
ENSG00000085741	WNT11	protein_coding	11	Wnt family member 11	13.9017	0.375621	0.274489	1.37831	0.168108	0.513668
ENSG00000085760	MTIF2	protein_coding	2	mitochondrial translational initiation factor 2	2121.39	0.0490923	0.0817144	0.600778	0.547988	0.822575
ENSG00000085788	DDHD2	protein_coding	8	DDHD domain containing 2	3305.23	0.242373	0.0716844	3.3811	0.000721961	0.0135426
ENSG00000085831	TTC39A	protein_coding	1	tetratricopeptide repeat domain 39A	10.4663	0.252215	0.26935	0.938119	0.348183	0.697957
ENSG00000085832	EPS15	protein_coding	1	epidermal growth factor receptor pathway substrate 15	5571.52	0.439026	0.119427	3.67607	0.000236852	0.00547579
ENSG00000085840	ORC1	protein_coding	1	origin recognition complex subunit 1	555.426	-0.0645909	0.252369	-0.255932	0.798003	0.936675
ENSG00000085871	MGST2	protein_coding	4	microsomal glutathione S-transferase 2	450.887	-0.205389	0.190269	-1.07944	0.280393	0.641321
ENSG00000085872	CHERP	protein_coding	19	calcium homeostasis endoplasmic reticulum protein	2641.05	-0.058786	0.0999978	-0.587873	0.556618	0.826933
ENSG00000085978	ATG16L1	protein_coding	2	autophagy related 16 like 1	2336.36	-0.291677	0.12063	-2.41794	0.0156087	0.130601
ENSG00000085982	USP40	protein_coding	2	ubiquitin specific peptidase 40	3477.23	0.120203	0.0676716	1.77627	0.075689	0.343401
ENSG00000085998	POMGNT1	protein_coding	1	protein O-linked mannose N-acetylglucosaminyltransferase 1 (beta 1,2-)	8523.29	-0.195147	0.128067	-1.52378	0.127563	0.450528
ENSG00000085999	RAD54L	protein_coding	1	RAD54 like	736.354	-0.231134	0.208237	-1.10994	0.267024	0.628909
ENSG00000086015	MAST2	protein_coding	1	microtubule associated serine/threonine kinase 2	3554.44	-0.112183	0.125895	-0.891082	0.372885	0.718529
ENSG00000086061	DNAJA1	protein_coding	9	DnaJ heat shock protein family (Hsp40) member A1	13288.6	-0.150301	0.0551558	-2.72502	0.00642972	0.0707065
ENSG00000086062	B4GALT1	protein_coding	9	beta-1,4-galactosyltransferase 1	3956.59	-0.180701	0.0539866	-3.34715	0.000816479	0.0149419
ENSG00000086065	CHMP5	protein_coding	9	charged multivesicular body protein 5	4238.36	-0.00551363	0.10586	-0.0520847	0.958461	0.989653
ENSG00000086102	NFX1	protein_coding	9	nuclear transcription factor, X-box binding 1	3252.14	0.0824018	0.061292	1.34441	0.178815	0.530701
ENSG00000086159	AQP6	protein_coding	12	aquaporin 6	43.0209	0.0234934	0.12438	0.190243	0.849119	0.953387
ENSG00000086189	DIMT1	protein_coding	5	DIMT1 rRNA methyltransferase and ribosome maturation factor	977.619	-0.0128983	0.125228	-0.102998	0.917964	0.975507
ENSG00000086200	IPO11	protein_coding	5	importin 11	1130.73	0.122171	0.085722	1.42519	0.154103	0.492959
ENSG00000086205	FOLH1	protein_coding	11	folate hydrolase 1	9.06317	-0.244561	0.274606	-0.890406	0.373248	0.718627
ENSG00000086232	EIF2AK1	protein_coding	7	eukaryotic translation initiation factor 2 alpha kinase 1	7743.78	0.0628925	0.0401398	1.56684	0.117153	0.432642
ENSG00000086289	EPDR1	protein_coding	7	ependymin related 1	2505.91	0.000780149	0.129005	0.0060467	0.995175	0.998851
ENSG00000086300	SNX10	protein_coding	7	sorting nexin 10	667.453	-0.544354	0.255535	-2.13134	0.0330613	0.213264
ENSG00000086475	SEPHS1	protein_coding	10	selenophosphate synthetase 1	2449.49	-0.0264875	0.189376	-0.139869	0.888764	0.966135
ENSG00000086504	MRPL28	protein_coding	16	mitochondrial ribosomal protein L28	3647.91	-0.263271	0.0961938	-2.73687	0.00620261	0.0686814
ENSG00000086544	ITPKC	protein_coding	19	inositol-trisphosphate 3-kinase C	1548.86	-0.509537	0.182659	-2.78954	0.00527832	0.0615281
ENSG00000086570	FAT2	protein_coding	5	FAT atypical cadherin 2	17.618	0.252327	0.247988	1.031	0.302543	0.662416
ENSG00000086589	RBM22	protein_coding	5	RNA binding motif protein 22	2648.83	0.0304368	0.0418156	0.727882	0.466686	0.779198
ENSG00000086598	TMED2	protein_coding	12	transmembrane p24 trafficking protein 2	8560.85	0.0752814	0.0882754	0.852802	0.393769	0.731242
ENSG00000086619	ERO1B	protein_coding	1	endoplasmic reticulum oxidoreductase 1 beta	640.089	0.146146	0.190653	0.766559	0.443343	0.766529
ENSG00000086666	ZFAND6	protein_coding	15	zinc finger AN1-type containing 6	2719.6	0.0991345	0.0652303	1.51976	0.128571	0.451845
ENSG00000086712	TXLNG	protein_coding	X	taxilin gamma	987.896	0.00177178	0.0862391	0.0205445	0.983609	0.99615
ENSG00000086717	PPEF1	protein_coding	X	protein phosphatase with EF-hand domain 1	14.8233	0.219798	0.250254	0.887703	0.374701	0.719848
ENSG00000086730	LAT2	protein_coding	7	linker for activation of T cells family member 2	20.7046	-0.966454	0.269593	-3.5749	0.00035036	0.0075226
ENSG00000086758	HUWE1	protein_coding	X	HECT, UBA and WWE domain containing E3 ubiquitin protein ligase 1	23312.8	-0.0698081	0.0704819	-0.990442	0.321958	0.678824
ENSG00000086827	ZW10	protein_coding	11	zw10 kinetochore protein	1187.9	0.0475019	0.121448	0.391127	0.695703	0.892341
ENSG00000086848	ALG9	protein_coding	11	ALG9 alpha-1,2-mannosyltransferase	508.386	0.238891	0.0845884	2.82412	0.00474113	0.0570252
ENSG00000086991	NOX4	protein_coding	11	NADPH oxidase 4	150.428	0.0108607	0.181436	0.059855	0.952271	0.987182
ENSG00000087008	ACOX3	protein_coding	4	acyl-CoA oxidase 3, pristanoyl	1193.56	-0.0302935	0.0864401	-0.350457	0.725996	0.905322
ENSG00000087053	MTMR2	protein_coding	11	myotubularin related protein 2	3477	0.154654	0.126749	1.22015	0.222409	0.585058
ENSG00000087074	PPP1R15A	protein_coding	19	protein phosphatase 1 regulatory subunit 15A	13078.6	-0.026836	0.0981927	-0.273301	0.784622	0.930257
ENSG00000087076	HSD17B14	protein_coding	19	hydroxysteroid 17-beta dehydrogenase 14	1122.09	0.508354	0.222661	2.28327	0.0224145	0.165493
ENSG00000087077	TRIP6	protein_coding	7	thyroid hormone receptor interactor 6	8920.33	0.0849498	0.152828	0.555852	0.578312	0.835005
ENSG00000087085	ACHE	protein_coding	7	acetylcholinesterase (Cartwright blood group)	36.2123	0.370447	0.281322	1.31975	0.186918	0.541742
ENSG00000087086	FTL	protein_coding	19	ferritin light chain	124065	-0.120946	0.187616	-0.64465	0.519154	0.80734
ENSG00000087087	SRRT	protein_coding	7	serrate, RNA effector molecule	7752.62	-0.22044	0.0733174	-3.00665	0.00264147	0.0371813
ENSG00000087088	BAX	protein_coding	19	BCL2 associated X, apoptosis regulator	8585.56	-0.158204	0.0974322	-1.62373	0.104433	0.406847
ENSG00000087095	NLK	protein_coding	17	nemo like kinase	1621.19	0.113493	0.174029	0.652143	0.514309	0.804549
ENSG00000087111	PIGS	protein_coding	17	phosphatidylinositol glycan anchor biosynthesis class S	4959.45	0.0209525	0.156677	0.13373	0.893616	0.967289
ENSG00000087116	ADAMTS2	protein_coding	5	ADAM metallopeptidase with thrombospondin type 1 motif 2	1242.38	0.189398	0.276668	0.685771	0.492857	0.793029
ENSG00000087128	TMPRSS11E	protein_coding	4	transmembrane serine protease 11E	4.08856	-0.25073	0.246806	-1.02444	0.305629	0.66416
ENSG00000087152	ATXN7L3	protein_coding	17	ataxin 7 like 3	5743.28	-0.157155	0.0615915	-2.55156	0.0107242	0.0998088
ENSG00000087157	PGS1	protein_coding	17	phosphatidylglycerophosphate synthase 1	1972.85	0.0123507	0.0762655	0.161944	0.87135	0.960343
ENSG00000087191	PSMC5	protein_coding	17	proteasome 26S subunit, ATPase 5	6791.94	-0.276724	0.0637539	-4.3405	1.42161e-05	0.000500793
ENSG00000087206	UIMC1	protein_coding	5	ubiquitin interaction motif containing 1	1789.17	-0.081482	0.0917648	-0.887943	0.374571	0.719842
ENSG00000087245	MMP2	protein_coding	16	matrix metallopeptidase 2	20357.4	0.162586	0.15432	1.05357	0.292081	0.652895
ENSG00000087253	LPCAT2	protein_coding	16	lysophosphatidylcholine acyltransferase 2	4287.79	-0.125951	0.210445	-0.598506	0.549502	0.823163
ENSG00000087258	GNAO1	protein_coding	16	G protein subunit alpha o1	16.5239	0.144605	0.280479	0.515807	0.605989	0.84828
ENSG00000087263	OGFOD1	protein_coding	16	2-oxoglutarate and iron dependent oxygenase domain containing 1	2345.73	-0.320503	0.100923	-3.17569	0.00149481	0.0240279
ENSG00000087266	SH3BP2	protein_coding	4	SH3 domain binding protein 2	3331.74	-0.0564444	0.0856582	-0.658949	0.509928	0.802419
ENSG00000087269	NOP14	protein_coding	4	NOP14 nucleolar protein	2532.64	-0.176798	0.189875	-0.931127	0.351788	0.70087
ENSG00000087274	ADD1	protein_coding	4	adducin 1	17793	0.0602712	0.103911	0.580027	0.561896	0.828099
ENSG00000087299	L2HGDH	protein_coding	14	L-2-hydroxyglutarate dehydrogenase	471.574	-0.230636	0.164643	-1.40079	0.161278	0.502999
ENSG00000087301	TXNDC16	protein_coding	14	thioredoxin domain containing 16	612.582	0.642206	0.139745	4.59523	4.32262e-06	0.00017244
ENSG00000087302	RTRAF	protein_coding	14	RNA transcription, translation and transport factor	4534.82	0.116311	0.097627	1.19138	0.233505	0.597626
ENSG00000087303	NID2	protein_coding	14	nidogen 2	49.3218	0.0556848	0.157481	0.358279	0.720135	0.903157
ENSG00000087338	GMCL1	protein_coding	2	germ cell-less 1, spermatogenesis associated	1120.47	0.145469	0.13397	1.08582	0.277557	0.638276
ENSG00000087365	SF3B2	protein_coding	11	splicing factor 3b subunit 2	13364.6	-0.173775	0.0797861	-2.17801	0.0294052	0.198235
ENSG00000087448	KLHL42	protein_coding	12	kelch like family member 42	3430.9	0.0315056	0.226994	0.138795	0.889612	0.966377
ENSG00000087460	GNAS	protein_coding	20	GNAS complex locus	68109.8	0.232607	0.0687157	3.38506	0.000711636	0.0133731
ENSG00000087470	DNM1L	protein_coding	12	dynamin 1 like	3751.65	-0.0229151	0.155294	-0.14756	0.88269	0.96399
ENSG00000087494	PTHLH	protein_coding	12	parathyroid hormone like hormone	7.98736	-0.592111	0.281134	-2.10377	0.0353988	0.222207
ENSG00000087495	PHACTR3	protein_coding	20	phosphatase and actin regulator 3	45.7983	0.0807923	0.272777	0.296227	0.767057	0.923454
ENSG00000087502	ERGIC2	protein_coding	12	ERGIC and golgi 2	1900.59	0.0911985	0.115959	0.786475	0.431589	0.759153
ENSG00000087510	TFAP2C	protein_coding	20	transcription factor AP-2 gamma	1729.46	-0.450191	0.100615	-4.47433	7.66503e-06	0.000288083
ENSG00000087586	AURKA	protein_coding	20	aurora kinase A	2272.86	-0.237937	0.12435	-1.91344	0.0556923	0.291184
ENSG00000087589	CASS4	protein_coding	20	Cas scaffold protein family member 4	6.60299	-0.674139	0.278123	-2.44061	0.0146627	0.125051
ENSG00000087842	PIR	protein_coding	X	pirin	10897.2	0.244645	0.270656	0.90415	0.365916	0.71227
ENSG00000087884	AAMDC	protein_coding	11	adipogenesis associated Mth938 domain containing	1414.96	0.0714784	0.0843566	0.847335	0.396808	0.734338
ENSG00000087903	RFX2	protein_coding	19	regulatory factor X2	140.385	-0.117598	0.178282	-0.659588	0.509518	0.802265
ENSG00000087995	METTL2A	protein_coding	17	methyltransferase like 2A	815.747	-0.0918568	0.0732856	-1.2534	0.21006	0.569068
ENSG00000088002	SULT2B1	protein_coding	19	sulfotransferase family 2B member 1	27.9861	0.031774	0.211803	0.150005	0.88076	0.963392
ENSG00000088035	ALG6	protein_coding	1	ALG6 alpha-1,3-glucosyltransferase	918.28	0.369192	0.112425	3.2838	0.00102417	0.0177239
ENSG00000088038	CNOT3	protein_coding	19	CCR4-NOT transcription complex subunit 3	3077.97	-0.0697819	0.120184	-0.580626	0.561492	0.827939
ENSG00000088179	PTPN4	protein_coding	2	protein tyrosine phosphatase non-receptor type 4	810.834	0.208665	0.0939817	2.22025	0.0264016	0.184138
ENSG00000088205	DDX18	protein_coding	2	DEAD-box helicase 18	3121.69	0.103584	0.0736561	1.40631	0.159631	0.500493
ENSG00000088247	KHSRP	protein_coding	19	KH-type splicing regulatory protein	10405	-0.0621132	0.108228	-0.573911	0.566028	0.829291
ENSG00000088256	GNA11	protein_coding	19	G protein subunit alpha 11	6842.87	-0.151276	0.0758104	-1.99545	0.0459943	0.259674
ENSG00000088280	ASAP3	protein_coding	1	ArfGAP with SH3 domain, ankyrin repeat and PH domain 3	1228.08	-0.328772	0.0771036	-4.26399	2.00805e-05	0.000670307
ENSG00000088298	EDEM2	protein_coding	20	ER degradation enhancing alpha-mannosidase like protein 2	2258.31	-0.262085	0.0623432	-4.2039	2.62357e-05	0.0008454
ENSG00000088305	DNMT3B	protein_coding	20	DNA methyltransferase 3 beta	294.097	0.307013	0.0959889	3.1983	0.00138241	0.0225526
ENSG00000088325	TPX2	protein_coding	20	TPX2 microtubule nucleation factor	6301.24	-0.106688	0.159723	-0.667958	0.50416	0.800413
ENSG00000088340	FER1L4	transcribed_unitary_pseudogene	20	fer-1 like family member 4 (pseudogene)	142.716	0.195535	0.267299	0.734228	0.46281	0.776605
ENSG00000088356	PDRG1	protein_coding	20	p53 and DNA damage regulated 1	1177.34	-0.157816	0.112576	-1.40187	0.160955	0.502749
ENSG00000088367	EPB41L1	protein_coding	20	erythrocyte membrane protein band 4.1 like 1	873.028	0.172989	0.174901	0.989078	0.322625	0.679326
ENSG00000088387	DOCK9	protein_coding	13	dedicator of cytokinesis 9	1277.78	-0.00234368	0.106986	-0.021907	0.982522	0.995774
ENSG00000088448	ANKRD10	protein_coding	13	ankyrin repeat domain 10	5863.65	0.350146	0.222537	1.57351	0.1156	0.428966
ENSG00000088451	TGDS	protein_coding	13	TDP-glucose 4,6-dehydratase	652.35	0.124926	0.185646	0.672907	0.501007	0.798231
ENSG00000088538	DOCK3	protein_coding	3	dedicator of cytokinesis 3	13.3859	-0.466663	0.252658	-1.84403	0.0651793	0.317331
ENSG00000088543	C3orf18	protein_coding	3	chromosome 3 open reading frame 18	1077.83	-0.0710642	0.0710851	-0.999703	0.317454	0.675053
ENSG00000088682	COQ9	protein_coding	16	coenzyme Q9	2131.46	-0.279782	0.159217	-1.75723	0.0788786	0.35173
ENSG00000088726	TMEM40	protein_coding	3	transmembrane protein 40	23.2972	-0.0429893	0.149504	-0.290484	0.771446	0.925689
ENSG00000088727	KIF9	protein_coding	3	kinesin family member 9	242.512	-0.0821824	0.202897	-0.405015	0.685467	0.886377
ENSG00000088756	ARHGAP28	protein_coding	18	Rho GTPase activating protein 28	56.4704	0.261723	0.251201	1.0414	0.297691	0.658704
ENSG00000088766	CRLS1	protein_coding	20	cardiolipin synthase 1	323.722	-0.154061	0.108069	-1.42554	0.154001	0.492959
ENSG00000088808	PPP1R13B	protein_coding	14	protein phosphatase 1 regulatory subunit 13B	492.84	-0.129138	0.0681402	-1.89518	0.0580689	0.297781
ENSG00000088812	ATRN	protein_coding	20	attractin	7024.31	0.0484623	0.0828701	0.584798	0.558683	0.827498
ENSG00000088826	SMOX	protein_coding	20	spermine oxidase	910.006	-0.0514395	0.23798	-0.216157	0.828865	0.947327
ENSG00000088827	SIGLEC1	protein_coding	20	sialic acid binding Ig like lectin 1	1.39189	-0.145582	0.156675	-0.990823	0.321772	0.678611
ENSG00000088832	FKBP1A	protein_coding	20	FKBP prolyl isomerase 1A	33780.8	-0.233261	0.0891899	-2.61533	0.00891409	0.0889014
ENSG00000088833	NSFL1C	protein_coding	20	NSFL1 cofactor	4163.82	-0.167267	0.0734786	-2.27639	0.0228224	0.167257
ENSG00000088836	SLC4A11	protein_coding	20	solute carrier family 4 member 11	621.867	-0.113567	0.258676	-0.439031	0.660639	0.874345
ENSG00000088854	C20orf194	protein_coding	20	chromosome 20 open reading frame 194	2854.14	0.328419	0.157298	2.08788	0.0368086	0.228027
ENSG00000088876	ZNF343	protein_coding	20	zinc finger protein 343	802.056	-0.182814	0.086581	-2.11148	0.0347315	0.219767
ENSG00000088881	EBF4	protein_coding	20	EBF family member 4	103.067	0.197917	0.253367	0.786962	0.431304	0.758802
ENSG00000088882	CPXM1	protein_coding	20	carboxypeptidase X, M14 family member 1	6.7735	0.861587	0.281302	3.03442	0.00240999	0.0348811
ENSG00000088888	MAVS	protein_coding	20	mitochondrial antiviral signaling protein	11794.2	-0.053337	0.0517251	-1.03116	0.302464	0.662416
ENSG00000088899	LZTS3	protein_coding	20	leucine zipper tumor suppressor family member 3	778.442	0.256419	0.262892	0.975573	0.329276	0.68394
ENSG00000088930	XRN2	protein_coding	20	5'-3' exoribonuclease 2	6259.47	0.0572497	0.165726	0.345445	0.729759	0.907282
ENSG00000088970	KIZ	protein_coding	20	kizuna centrosomal protein	666.659	0.243986	0.0807494	3.02148	0.00251539	0.0360303
ENSG00000088986	DYNLL1	protein_coding	12	dynein light chain LC8-type 1	14882.5	-0.0887361	0.0668737	-1.32692	0.184535	0.538148
ENSG00000088992	TESC	protein_coding	12	tescalcin	36.0497	-1.72309	0.277837	-6.92875	4.24564e-12	4.69369e-10
ENSG00000089006	SNX5	protein_coding	20	sorting nexin 5	4342.56	0.176471	0.0570448	3.09354	0.00197784	0.0299835
ENSG00000089009	RPL6	protein_coding	12	ribosomal protein L6	43639.2	0.0291537	0.0963133	0.302696	0.762122	0.922122
ENSG00000089022	MAPKAPK5	protein_coding	12	MAPK activated protein kinase 5	1878.82	-0.0690213	0.0807549	-0.854699	0.392718	0.730378
ENSG00000089041	P2RX7	protein_coding	12	purinergic receptor P2X 7	12821.8	0.616785	0.178157	3.46211	0.000535959	0.010675
ENSG00000089048	ESF1	protein_coding	20	ESF1 nucleolar pre-rRNA processing protein homolog	1316.56	0.0245273	0.13592	0.180453	0.856797	0.955814
ENSG00000089050	RBBP9	protein_coding	20	RB binding protein 9, serine hydrolase	965.206	0.11762	0.183933	0.63946	0.522524	0.809098
ENSG00000089053	ANAPC5	protein_coding	12	anaphase promoting complex subunit 5	11007.5	0.132613	0.0424451	3.12435	0.00178201	0.0275986
ENSG00000089057	SLC23A2	protein_coding	20	solute carrier family 23 member 2	17837.1	0.195636	0.176084	1.11104	0.266551	0.628664
ENSG00000089060	SLC8B1	protein_coding	12	solute carrier family 8 member B1	1107.33	0.0443049	0.15098	0.293451	0.769178	0.924294
ENSG00000089063	TMEM230	protein_coding	20	transmembrane protein 230	6363.33	0.176862	0.0817747	2.1628	0.0305568	0.203409
ENSG00000089091	DZANK1	protein_coding	20	double zinc ribbon and ankyrin repeat domains 1	199.669	-0.182794	0.137798	-1.32647	0.184684	0.538257
ENSG00000089094	KDM2B	protein_coding	12	lysine demethylase 2B	1870.54	0.0226021	0.180933	0.124918	0.900588	0.969936
ENSG00000089101	CFAP61	protein_coding	20	cilia and flagella associated protein 61	539.038	0.482731	0.281014	1.72814	0.0839626	0.365465
ENSG00000089123	TASP1	protein_coding	20	taspase 1	613.625	0.0755605	0.154342	0.489556	0.624448	0.858033
ENSG00000089127	OAS1	protein_coding	12	2'-5'-oligoadenylate synthetase 1	1708.63	-0.0852103	0.271906	-0.313546	0.753866	0.918211
ENSG00000089154	GCN1	protein_coding	12	GCN1 activator of EIF2AK4	10814.8	-0.202996	0.0647822	-3.13351	0.0017273	0.026932
ENSG00000089157	RPLP0	protein_coding	12	ribosomal protein lateral stalk subunit P0	73437	-0.0476675	0.0957653	-0.497754	0.618658	0.855103
ENSG00000089159	PXN	protein_coding	12	paxillin	15885.5	-0.582389	0.194989	-2.98693	0.00281794	0.0389156
ENSG00000089163	SIRT4	protein_coding	12	sirtuin 4	100.203	0.194653	0.215138	0.904882	0.365528	0.712076
ENSG00000089177	KIF16B	protein_coding	20	kinesin family member 16B	1768.44	0.0540181	0.0714784	0.755727	0.449813	0.770059
ENSG00000089195	TRMT6	protein_coding	20	tRNA methyltransferase 6	837.195	-0.395099	0.206416	-1.91409	0.0556092	0.291184
ENSG00000089199	CHGB	protein_coding	20	chromogranin B	10.6295	-1.37821	0.280895	-4.79164	1.65423e-06	7.42583e-05
ENSG00000089220	PEBP1	protein_coding	12	phosphatidylethanolamine binding protein 1	30472.4	0.300846	0.112324	2.67839	0.00739774	0.0783663
ENSG00000089234	BRAP	protein_coding	12	BRCA1 associated protein	1472.12	0.109063	0.065846	1.65634	0.0976532	0.393262
ENSG00000089248	ERP29	protein_coding	12	endoplasmic reticulum protein 29	10930.4	-0.00885048	0.0896585	-0.0987138	0.921366	0.976874
ENSG00000089280	FUS	protein_coding	16	FUS RNA binding protein	13769.5	-0.170082	0.118636	-1.43364	0.151675	0.488899
ENSG00000089289	IGBP1	protein_coding	X	immunoglobulin binding protein 1	4665.4	0.154411	0.0480166	3.21578	0.00130091	0.0214588
ENSG00000089327	FXYD5	protein_coding	19	FXYD domain containing ion transport regulator 5	10106.6	-0.592508	0.193124	-3.06816	0.00215383	0.0318614
ENSG00000089335	ZNF302	protein_coding	19	zinc finger protein 302	1452.84	0.176639	0.116894	1.5111	0.130762	0.454855
ENSG00000089351	GRAMD1A	protein_coding	19	GRAM domain containing 1A	3492.83	0.0238832	0.118331	0.201834	0.840047	0.949689
ENSG00000089356	FXYD3	protein_coding	19	FXYD domain containing ion transport regulator 3	285.027	-0.849409	0.169214	-5.01829	5.21333e-07	2.61094e-05
ENSG00000089472	HEPH	protein_coding	X	hephaestin	38.2668	0.177861	0.246241	0.722158	0.470197	0.782214
ENSG00000089486	CDIP1	protein_coding	16	cell death inducing p53 target 1	875.918	0.0434136	0.237848	0.182522	0.855173	0.955112
ENSG00000089505	CMTM1	protein_coding	16	CKLF like MARVEL transmembrane domain containing 1	93.8052	-0.286019	0.149451	-1.91375	0.0556522	0.291184
ENSG00000089558	KCNH4	protein_coding	17	potassium voltage-gated channel subfamily H member 4	4.0728	-0.572781	0.275965	-2.07398	0.038081	0.232472
ENSG00000089597	GANAB	protein_coding	11	glucosidase II alpha subunit	37872.4	-0.176984	0.111424	-1.58838	0.1122	0.42251
ENSG00000089639	GMIP	protein_coding	19	GEM interacting protein	1620.92	0.0279683	0.149557	0.187008	0.851655	0.954092
ENSG00000089682	RBM41	protein_coding	X	RNA binding motif protein 41	933.03	0.327289	0.151852	2.15531	0.0311372	0.205775
ENSG00000089685	BIRC5	protein_coding	17	baculoviral IAP repeat containing 5	2875.48	-0.129524	0.161839	-0.800319	0.423526	0.75335
ENSG00000089692	LAG3	protein_coding	12	lymphocyte activating 3	7.72699	-0.128908	0.274122	-0.47085	0.637748	0.864148
ENSG00000089693	MLF2	protein_coding	12	myeloid leukemia factor 2	9692.91	-0.315648	0.0629989	-5.01036	5.43287e-07	2.69491e-05
ENSG00000089723	OTUB2	protein_coding	14	OTU deubiquitinase, ubiquitin aldehyde binding 2	243.314	0.141273	0.122073	1.15727	0.247162	0.610676
ENSG00000089737	DDX24	protein_coding	14	DEAD-box helicase 24	10149.6	-0.037424	0.0871976	-0.429186	0.667788	0.878461
ENSG00000089775	ZBTB25	protein_coding	14	zinc finger and BTB domain containing 25	489.468	0.25002	0.110539	2.26175	0.0237126	0.171972
ENSG00000089818	NECAP1	protein_coding	12	NECAP endocytosis associated 1	1617.82	-0.0442067	0.0692902	-0.637993	0.523478	0.809702
ENSG00000089820	ARHGAP4	protein_coding	X	Rho GTPase activating protein 4	192.156	-0.39674	0.178994	-2.21639	0.0266646	0.185536
ENSG00000089847	ANKRD24	protein_coding	19	ankyrin repeat domain 24	24.6226	-0.454956	0.196547	-2.31108	0.0208286	0.158109
ENSG00000089876	DHX32	protein_coding	10	DEAH-box helicase 32 (putative)	2160.15	-0.258942	0.17974	-1.44064	0.149686	0.485746
ENSG00000089902	RCOR1	protein_coding	14	REST corepressor 1	2272.76	0.0133968	0.0663748	0.201835	0.840046	0.949689
ENSG00000089916	GPATCH2L	protein_coding	14	G-patch domain containing 2 like	4160.75	0.13069	0.116298	1.12375	0.261117	0.624787
ENSG00000090006	LTBP4	protein_coding	19	latent transforming growth factor beta binding protein 4	2703.89	0.00901808	0.184573	0.0488582	0.961032	0.990648
ENSG00000090013	BLVRB	protein_coding	19	biliverdin reductase B	1758.77	0.00487896	0.14632	0.0333436	0.973401	0.993914
ENSG00000090020	SLC9A1	protein_coding	1	solute carrier family 9 member A1	2648.52	-0.260848	0.10733	-2.43033	0.0150852	0.127653
ENSG00000090054	SPTLC1	protein_coding	9	serine palmitoyltransferase long chain base subunit 1	4046.48	0.0493545	0.0763528	0.6464	0.51802	0.806977
ENSG00000090060	PAPOLA	protein_coding	14	poly(A) polymerase alpha	8386.93	0.189588	0.084553	2.24223	0.0249463	0.17732
ENSG00000090061	CCNK	protein_coding	14	cyclin K	2377.92	0.10998	0.0642523	1.71168	0.086955	0.37225
ENSG00000090097	PCBP4	protein_coding	3	poly(rC) binding protein 4	5388.41	0.185023	0.281179	0.658401	0.510281	0.802611
ENSG00000090104	RGS1	protein_coding	1	regulator of G protein signaling 1	19.4975	-0.353675	0.279535	-1.26767	0.204914	0.562898
ENSG00000090238	YPEL3	protein_coding	16	yippee like 3	3386.73	0.376879	0.155881	2.41773	0.0156175	0.130622
ENSG00000090263	MRPS33	protein_coding	7	mitochondrial ribosomal protein S33	2094.6	-0.0560488	0.0917663	-0.610778	0.541347	0.819732
ENSG00000090266	NDUFB2	protein_coding	7	NADH:ubiquinone oxidoreductase subunit B2	4478.63	-0.135043	0.114323	-1.18124	0.237508	0.601038
ENSG00000090273	NUDC	protein_coding	1	nuclear distribution C, dynein complex regulator	6178.54	-0.386981	0.111233	-3.47899	0.000503303	0.0101265
ENSG00000090316	MAEA	protein_coding	4	macrophage erythroblast attacher, E3 ubiquitin ligase	4923.75	-0.0653973	0.0861867	-0.758786	0.447981	0.769081
ENSG00000090339	ICAM1	protein_coding	19	intercellular adhesion molecule 1	1203.5	-0.732842	0.216409	-3.3868	0.000707135	0.0133005
ENSG00000090372	STRN4	protein_coding	19	striatin 4	6574.27	-0.096092	0.0701291	-1.37022	0.17062	0.517001
ENSG00000090376	IRAK3	protein_coding	12	interleukin 1 receptor associated kinase 3	312.694	0.212791	0.229839	0.925795	0.354552	0.703285
ENSG00000090402	SI	protein_coding	3	sucrase-isomaltase	9.77085	-0.346858	0.272865	-1.27768	0.201361	0.558505
ENSG00000090432	MUL1	protein_coding	1	mitochondrial E3 ubiquitin protein ligase 1	2884.35	-0.178034	0.0980288	-1.81613	0.0693503	0.327928
ENSG00000090447	TFAP4	protein_coding	16	transcription factor AP-4	465.92	0.0134503	0.276761	0.0485958	0.961241	0.990798
ENSG00000090470	PDCD7	protein_coding	15	programmed cell death 7	1663.04	0.0533549	0.172672	0.308993	0.757327	0.919678
ENSG00000090487	SPG21	protein_coding	15	SPG21 abhydrolase domain containing, maspardin	4368.55	-0.0182452	0.157664	-0.115723	0.907872	0.972866
ENSG00000090520	DNAJB11	protein_coding	3	DnaJ heat shock protein family (Hsp40) member B11	3689.62	-0.213636	0.0647839	-3.29766	0.000974945	0.0170279
ENSG00000090530	P3H2	protein_coding	3	prolyl 3-hydroxylase 2	1085.68	0.13093	0.279013	0.46935	0.63882	0.864628
ENSG00000090539	CHRD	protein_coding	3	chordin	4.57603	-0.179509	0.25492	-0.706959	0.479592	0.786981
ENSG00000090554	FLT3LG	protein_coding	19	fms related receptor tyrosine kinase 3 ligand	87.8424	0.148907	0.202451	0.735572	0.461991	0.776444
ENSG00000090565	RAB11FIP3	protein_coding	16	RAB11 family interacting protein 3	3396.77	-0.13879	0.103893	-1.33591	0.18158	0.535314
ENSG00000090581	GNPTG	protein_coding	16	N-acetylglucosamine-1-phosphate transferase subunit gamma	4438.31	0.0445807	0.0663922	0.671475	0.501918	0.798765
ENSG00000090612	ZNF268	protein_coding	12	zinc finger protein 268	786.611	0.231562	0.11861	1.95229	0.0509043	0.276023
ENSG00000090615	GOLGA3	protein_coding	12	golgin A3	5162.34	-0.0449111	0.150052	-0.299305	0.764708	0.922637
ENSG00000090621	PABPC4	protein_coding	1	poly(A) binding protein cytoplasmic 4	7705.1	-0.0988566	0.092623	-1.0673	0.285836	0.64759
ENSG00000090661	CERS4	protein_coding	19	ceramide synthase 4	3247.09	0.0918513	0.149196	0.615643	0.53813	0.817008
ENSG00000090674	MCOLN1	protein_coding	19	mucolipin 1	2646.67	0.170128	0.166268	1.02321	0.306209	0.664535
ENSG00000090686	USP48	protein_coding	1	ubiquitin specific peptidase 48	5928.36	0.278335	0.0780686	3.56525	0.000363514	0.00776494
ENSG00000090776	EFNB1	protein_coding	X	ephrin B1	625.551	-0.547962	0.152342	-3.59668	0.000322311	0.00702768
ENSG00000090857	PDPR	protein_coding	16	pyruvate dehydrogenase phosphatase regulatory subunit	5934.45	0.126625	0.0855196	1.48065	0.1387	0.467522
ENSG00000090861	AARS1	protein_coding	16	alanyl-tRNA synthetase 1	10825.4	-0.113923	0.0661777	-1.72148	0.0851643	0.367842
ENSG00000090863	GLG1	protein_coding	16	golgi glycoprotein 1	13425.7	-0.124923	0.159103	-0.785174	0.432352	0.759264
ENSG00000090889	KIF4A	protein_coding	X	kinesin family member 4A	2336.57	0.0497131	0.22578	0.22018	0.825731	0.946346
ENSG00000090905	TNRC6A	protein_coding	16	trinucleotide repeat containing adaptor 6A	5730.76	0.147111	0.0761735	1.93127	0.0534499	0.284336
ENSG00000090924	PLEKHG2	protein_coding	19	pleckstrin homology and RhoGEF domain containing G2	2546.04	0.122943	0.228737	0.537493	0.590927	0.841789
ENSG00000090932	DLL3	protein_coding	19	delta like canonical Notch ligand 3	489.401	0.1692	0.23501	0.727702	0.466796	0.779206
ENSG00000090971	NAT14	protein_coding	19	N-acetyltransferase 14 (putative)	2686.94	-0.0265361	0.121484	-0.218435	0.82709	0.946599
ENSG00000090975	PITPNM2	protein_coding	12	phosphatidylinositol transfer protein membrane associated 2	2201.55	-0.000663802	0.261805	-0.00253763	0.997975	0.999395
ENSG00000090989	EXOC1	protein_coding	4	exocyst complex component 1	2662.31	0.26551	0.0816	3.25379	0.00113878	0.0193686
ENSG00000091009	RBM27	protein_coding	5	RNA binding motif protein 27	645.064	0.181711	0.109581	1.65823	0.0972717	0.392458
ENSG00000091010	POU4F3	protein_coding	5	POU class 4 homeobox 3	5.55176	-0.0313252	0.281324	-0.111409	0.911292	0.974301
ENSG00000091039	OSBPL8	protein_coding	12	oxysterol binding protein like 8	3827.9	0.260943	0.0917244	2.84486	0.00444314	0.0543853
ENSG00000091073	DTX2	protein_coding	7	deltex E3 ubiquitin ligase 2	633.326	-0.205781	0.103716	-1.98407	0.0472484	0.264337
ENSG00000091127	PUS7	protein_coding	7	pseudouridine synthase 7	728.361	-0.144197	0.235171	-0.613151	0.539776	0.818466
ENSG00000091128	LAMB4	protein_coding	7	laminin subunit beta 4	6.91509	-0.67784	0.280388	-2.39994	0.0163976	0.135187
ENSG00000091129	NRCAM	protein_coding	7	neuronal cell adhesion molecule	4708.3	-0.100182	0.275629	-0.363497	0.716233	0.901592
ENSG00000091136	LAMB1	protein_coding	7	laminin subunit beta 1	26797.1	0.172278	0.277468	0.62105	0.534567	0.815499
ENSG00000091137	SLC26A4	protein_coding	7	solute carrier family 26 member 4	15.8139	-0.219557	0.279538	-0.784528	0.43273	0.759449
ENSG00000091140	DLD	protein_coding	7	dihydrolipoamide dehydrogenase	3797.17	-0.0951914	0.0686933	-1.38574	0.165825	0.510216
ENSG00000091157	WDR7	protein_coding	18	WD repeat domain 7	1544.4	0.109106	0.0935058	1.16684	0.243276	0.607104
ENSG00000091164	TXNL1	protein_coding	18	thioredoxin like 1	2341.96	0.0502996	0.0664075	0.757437	0.448788	0.769485
ENSG00000091262	ABCC6	protein_coding	16	ATP binding cassette subfamily C member 6	15.2151	0.097993	0.271732	0.361125	0.718006	0.902131
ENSG00000091317	CMTM6	protein_coding	3	CKLF like MARVEL transmembrane domain containing 6	4164.06	0.298791	0.157462	1.89755	0.0577559	0.297202
ENSG00000091409	ITGA6	protein_coding	2	integrin subunit alpha 6	13325.5	0.0511423	0.279305	0.183119	0.854704	0.954858
ENSG00000091428	RAPGEF4	protein_coding	2	Rap guanine nucleotide exchange factor 4	39.8772	0.23531	0.260956	0.90783	0.363968	0.710626
ENSG00000091436	MAP3K20	protein_coding	2	mitogen-activated protein kinase kinase kinase 20	1880.83	0.0080528	0.17866	0.0450721	0.96405	0.991737
ENSG00000091483	FH	protein_coding	1	fumarate hydratase	4372.95	-0.078895	0.0977055	-0.807477	0.419392	0.750043
ENSG00000091490	SEL1L3	protein_coding	4	SEL1L family member 3	459.963	0.0324292	0.267415	0.121283	0.903467	0.970715
ENSG00000091513	TF	protein_coding	3	transferrin	48.5758	0.429317	0.252568	1.70021	0.0890922	0.376816
ENSG00000091527	CDV3	protein_coding	3	CDV3 homolog	8472.27	0.121961	0.0639489	1.90716	0.0564999	0.293353
ENSG00000091536	MYO15A	protein_coding	17	myosin XVA	38.3751	-0.292277	0.200999	-1.45376	0.146012	0.479798
ENSG00000091542	ALKBH5	protein_coding	17	alkB homolog 5, RNA demethylase	4557.99	-0.0113271	0.0541183	-0.209303	0.834212	0.94904
ENSG00000091583	APOH	protein_coding	17	apolipoprotein H	3.12162	-0.056513	0.128141	-0.456757	0.647846	0.868362
ENSG00000091592	NLRP1	protein_coding	17	NLR family pyrin domain containing 1	75.448	0.0719032	0.258974	0.277919	0.781075	0.928723
ENSG00000091622	PITPNM3	protein_coding	17	PITPNM family member 3	57.2814	-0.308409	0.188989	-1.63148	0.10279	0.402938
ENSG00000091640	SPAG7	protein_coding	17	sperm associated antigen 7	3733.37	-0.306567	0.0895464	-3.42355	0.000618091	0.0119501
ENSG00000091651	ORC6	protein_coding	16	origin recognition complex subunit 6	940.302	-0.0823051	0.247794	-0.332149	0.739777	0.911891
ENSG00000091656	ZFHX4	protein_coding	8	zinc finger homeobox 4	20.6812	-0.149439	0.255057	-0.586324	0.557657	0.826989
ENSG00000091664	SLC17A6	protein_coding	11	solute carrier family 17 member 6	9.11721	0.220302	0.255115	0.87154	0.383459	0.725448
ENSG00000091732	ZC3HC1	protein_coding	7	zinc finger C3HC-type containing 1	1291.65	-0.151375	0.0919234	-1.64675	0.0996093	0.397062
ENSG00000091831	ESR1	protein_coding	6	estrogen receptor 1	99.5617	0.57622	0.250072	2.304	0.0212225	0.159757
ENSG00000091844	RGS17	protein_coding	6	regulator of G protein signaling 17	166.972	-1.51207	0.217816	-6.93176	4.15635e-12	4.61954e-10
ENSG00000091879	ANGPT2	protein_coding	8	angiopoietin 2	13.9372	-0.270889	0.266992	-1.01443	0.310378	0.668833
ENSG00000091947	TMEM101	protein_coding	17	transmembrane protein 101	2094.84	-0.00425997	0.12894	-0.0330391	0.973643	0.993914
ENSG00000091972	CD200	protein_coding	3	CD200 molecule	126.723	-0.642663	0.241389	-2.66227	0.00776162	0.0808204
ENSG00000091986	CCDC80	protein_coding	3	coiled-coil domain containing 80	3518.22	0.28902	0.279611	1.03669	0.299881	0.660759
ENSG00000092010	PSME1	protein_coding	14	proteasome activator subunit 1	6121.42	-0.208111	0.0697093	-2.9854	0.00283204	0.0390584
ENSG00000092020	PPP2R3C	protein_coding	14	protein phosphatase 2 regulatory subunit B''gamma	1467.02	0.271952	0.115668	2.35113	0.0187167	0.148307
ENSG00000092036	HAUS4	protein_coding	14	HAUS augmin like complex subunit 4	1224.54	0.0652873	0.112028	0.582771	0.560047	0.827681
ENSG00000092051	JPH4	protein_coding	14	junctophilin 4	4.00545	-1.09485	0.272613	-3.76428	0.00016703	0.00411349
ENSG00000092054	MYH7	protein_coding	14	myosin heavy chain 7	2.7047	0.132212	0.174221	0.786053	0.431836	0.759264
ENSG00000092068	SLC7A8	protein_coding	14	solute carrier family 7 member 8	18150	0.234876	0.257822	0.911108	0.362239	0.709744
ENSG00000092094	OSGEP	protein_coding	14	O-sialoglycoprotein endopeptidase	1542.49	-0.0501624	0.0793601	-0.632085	0.527332	0.812209
ENSG00000092096	SLC22A17	protein_coding	14	solute carrier family 22 member 17	1324.17	0.162428	0.247143	0.661397	0.508358	0.801586
ENSG00000092098	RNF31	protein_coding	14	ring finger protein 31	253.664	0.0716717	0.145321	0.493182	0.621884	0.856612
ENSG00000092108	SCFD1	protein_coding	14	sec1 family domain containing 1	2364.17	0.064091	0.114641	0.55906	0.57612	0.833918
ENSG00000092140	G2E3	protein_coding	14	G2/M-phase specific E3 ubiquitin protein ligase	834.089	0.120095	0.114877	1.04542	0.295831	0.657388
ENSG00000092148	HECTD1	protein_coding	14	HECT domain E3 ubiquitin protein ligase 1	10562.8	0.0554899	0.129899	0.427177	0.66925	0.878999
ENSG00000092199	HNRNPC	protein_coding	14	heterogeneous nuclear ribonucleoprotein C	22632.5	-0.0846796	0.0478494	-1.76971	0.0767753	0.345988
ENSG00000092200	RPGRIP1	protein_coding	14	RPGR interacting protein 1	8.31536	0.24854	0.214482	1.21068	0.226019	0.589536
ENSG00000092201	SUPT16H	protein_coding	14	SPT16 homolog, facilitates chromatin remodeling subunit	9922.79	0.0126412	0.159517	0.0792456	0.936837	0.981808
ENSG00000092203	TOX4	protein_coding	14	TOX high mobility group box family member 4	4558.02	-0.0602914	0.0949801	-0.63478	0.525572	0.81125
ENSG00000092208	GEMIN2	protein_coding	14	gem nuclear organelle associated protein 2	327.389	0.0532516	0.0952484	0.559077	0.576109	0.833918
ENSG00000092295	TGM1	protein_coding	14	transglutaminase 1	56.2984	-0.0453018	0.262626	-0.172548	0.863007	0.957545
ENSG00000092330	TINF2	protein_coding	14	TERF1 interacting nuclear factor 2	3337.54	-0.0966285	0.0631552	-1.53002	0.126013	0.447486
ENSG00000092421	SEMA6A	protein_coding	5	semaphorin 6A	6804.04	0.262127	0.28128	0.933034	0.350802	0.700077
ENSG00000092439	TRPM7	protein_coding	15	transient receptor potential cation channel subfamily M member 7	6000.73	0.379581	0.129644	2.92786	0.00341309	0.0449826
ENSG00000092445	TYRO3	protein_coding	15	TYRO3 protein tyrosine kinase	6694.63	0.0560384	0.212933	0.263172	0.792418	0.93381
ENSG00000092470	WDR76	protein_coding	15	WD repeat domain 76	871.01	0.08055	0.157156	0.512545	0.60827	0.849057
ENSG00000092529	CAPN3	protein_coding	15	calpain 3	11617.3	0.763425	0.0742328	10.2841	8.30846e-25	3.38594e-22
ENSG00000092531	SNAP23	protein_coding	15	synaptosome associated protein 23	3390.54	-0.00723784	0.049812	-0.145303	0.884471	0.964202
ENSG00000092621	PHGDH	protein_coding	1	phosphoglycerate dehydrogenase	4010.38	-0.0457874	0.270775	-0.169101	0.865717	0.957978
ENSG00000092758	COL9A3	protein_coding	20	collagen type IX alpha 3 chain	18383.5	0.0579723	0.241442	0.240339	0.810067	0.940108
ENSG00000092820	EZR	protein_coding	6	ezrin	11893.4	-0.0291471	0.251096	-0.116085	0.907585	0.972775
ENSG00000092841	MYL6	protein_coding	12	myosin light chain 6	62925.9	-0.114243	0.247587	-0.461435	0.644486	0.866878
ENSG00000092847	AGO1	protein_coding	1	argonaute RISC component 1	2302.88	-0.0189844	0.0896049	-0.211868	0.83221	0.948512
ENSG00000092853	CLSPN	protein_coding	1	claspin	1355.9	-0.0857752	0.231504	-0.370512	0.711001	0.898925
ENSG00000092871	RFFL	protein_coding	17	ring finger and FYVE like domain containing E3 ubiquitin protein ligase	516.538	-0.189261	0.0793552	-2.38496	0.0170809	0.139384
ENSG00000092929	UNC13D	protein_coding	17	unc-13 homolog D	86.0402	-0.0358096	0.190193	-0.188283	0.850655	0.953975
ENSG00000092931	MFSD11	protein_coding	17	major facilitator superfamily domain containing 11	1379.13	0.221886	0.124893	1.77661	0.075632	0.343292
ENSG00000092964	DPYSL2	protein_coding	8	dihydropyrimidinase like 2	7685.57	0.359779	0.240078	1.49878	0.133931	0.460489
ENSG00000092969	TGFB2	protein_coding	1	transforming growth factor beta 2	440.101	0.0589101	0.236922	0.248947	0.803402	0.93832
ENSG00000092978	GPATCH2	protein_coding	1	G-patch domain containing 2	764.184	0.102167	0.0918998	1.11173	0.266255	0.628561
ENSG00000093000	NUP50	protein_coding	22	nucleoporin 50	7592.37	-0.304139	0.178473	-1.70413	0.0883572	0.375008
ENSG00000093009	CDC45	protein_coding	22	cell division cycle 45	1046.47	-0.174718	0.239684	-0.728959	0.466027	0.778874
ENSG00000093010	COMT	protein_coding	22	catechol-O-methyltransferase	12614.3	0.371651	0.0779158	4.7699	1.84314e-06	8.15062e-05
ENSG00000093072	ADA2	protein_coding	22	adenosine deaminase 2	24.9227	-0.55207	0.243083	-2.26701	0.0233895	0.170332
ENSG00000093100	AC016026.1	lncRNA	22	novel transcript	72.0399	0.264435	0.182453	1.44935	0.14724	0.481803
ENSG00000093144	ECHDC1	protein_coding	6	ethylmalonyl-CoA decarboxylase 1	5332.95	0.227571	0.192105	1.18462	0.236167	0.599988
ENSG00000093167	LRRFIP2	protein_coding	3	LRR binding FLII interacting protein 2	6967.69	0.217222	0.240999	0.901384	0.367384	0.713516
ENSG00000093183	SEC22C	protein_coding	3	SEC22 homolog C, vesicle trafficking protein	4656.25	0.068669	0.0976419	0.703273	0.481886	0.787816
ENSG00000093217	XYLB	protein_coding	3	xylulokinase	491.161	-0.190912	0.267751	-0.713094	0.475788	0.784948
ENSG00000094631	HDAC6	protein_coding	X	histone deacetylase 6	5341.46	0.0653199	0.149645	0.436498	0.662476	0.875355
ENSG00000094804	CDC6	protein_coding	17	cell division cycle 6	1937.72	-0.193801	0.172028	-1.12656	0.259931	0.623762
ENSG00000094841	UPRT	protein_coding	X	uracil phosphoribosyltransferase homolog	639.187	0.139504	0.0944399	1.47718	0.139628	0.469647
ENSG00000094880	CDC23	protein_coding	5	cell division cycle 23	2143.27	0.162276	0.0796699	2.03685	0.0416651	0.246318
ENSG00000094914	AAAS	protein_coding	12	aladin WD repeat nucleoporin	3358.43	-0.119392	0.0938225	-1.27253	0.203185	0.560153
ENSG00000094916	CBX5	protein_coding	12	chromobox 5	4955.56	0.10029	0.158544	0.632572	0.527013	0.812194
ENSG00000094963	FMO2	protein_coding	1	flavin containing dimethylaniline monoxygenase 2	1.0983	-0.0865839	0.102142	-0.996156	0.319174	0.676634
ENSG00000094975	SUCO	protein_coding	1	SUN domain containing ossification factor	2091.48	-0.300442	0.143811	-2.08913	0.0366962	0.227399
ENSG00000095002	MSH2	protein_coding	2	mutS homolog 2	1641.46	0.0210814	0.200647	0.105066	0.916324	0.975205
ENSG00000095015	MAP3K1	protein_coding	5	mitogen-activated protein kinase kinase kinase 1	1939.27	-0.0593157	0.0990481	-0.598861	0.549265	0.823007
ENSG00000095059	DHPS	protein_coding	19	deoxyhypusine synthase	1386.7	-0.0358284	0.114247	-0.313602	0.753823	0.918211
ENSG00000095066	HOOK2	protein_coding	19	hook microtubule tethering protein 2	1146.75	-0.0103031	0.15684	-0.0656933	0.947622	0.985292
ENSG00000095139	ARCN1	protein_coding	11	archain 1	9819.22	-0.0513798	0.141599	-0.362856	0.716713	0.90177
ENSG00000095203	EPB41L4B	protein_coding	9	erythrocyte membrane protein band 4.1 like 4B	18.5494	0.262562	0.229077	1.1827	0.236927	0.600743
ENSG00000095209	TMEM38B	protein_coding	9	transmembrane protein 38B	519.406	-0.147225	0.256989	-0.572892	0.566718	0.829308
ENSG00000095261	PSMD5	protein_coding	9	proteasome 26S subunit, non-ATPase 5	2767.03	0.0846272	0.112667	0.751126	0.452577	0.771138
ENSG00000095303	PTGS1	protein_coding	9	prostaglandin-endoperoxide synthase 1	10.3052	-0.500402	0.281353	-1.7805	0.0749938	0.341922
ENSG00000095319	NUP188	protein_coding	9	nucleoporin 188	4973.75	-0.212976	0.0563183	-3.78164	0.000155799	0.0038873
ENSG00000095321	CRAT	protein_coding	9	carnitine O-acetyltransferase	2471.03	0.000838649	0.12198	0.00687472	0.994515	0.998851
ENSG00000095370	SH2D3C	protein_coding	9	SH2 domain containing 3C	33.9698	0.505451	0.25768	1.96244	0.0497115	0.27203
ENSG00000095380	NANS	protein_coding	9	N-acetylneuraminate synthase	2183	-0.213312	0.138342	-1.54191	0.123095	0.442995
ENSG00000095383	TBC1D2	protein_coding	9	TBC1 domain family member 2	693.539	-0.0190043	0.273414	-0.0695127	0.944582	0.984513
ENSG00000095397	WHRN	protein_coding	9	whirlin	3327.34	-0.0578949	0.281309	-0.20582	0.836932	0.949238
ENSG00000095485	CWF19L1	protein_coding	10	CWF19 like cell cycle control factor 1	1161.62	-0.0578166	0.0568234	-1.01748	0.308926	0.66688
ENSG00000095539	SEMA4G	protein_coding	10	semaphorin 4G	473.104	0.269192	0.148266	1.81559	0.0694327	0.328101
ENSG00000095564	BTAF1	protein_coding	10	B-TFIID TATA-box binding protein associated factor 1	2995.07	0.0139215	0.0911203	0.152781	0.878571	0.963179
ENSG00000095574	IKZF5	protein_coding	10	IKAROS family zinc finger 5	819.871	0.255609	0.0905556	2.82264	0.00476303	0.0572504
ENSG00000095587	TLL2	protein_coding	10	tolloid like 2	5.2742	0.025016	0.244305	0.102567	0.918306	0.975642
ENSG00000095637	SORBS1	protein_coding	10	sorbin and SH3 domain containing 1	8100.77	0.352016	0.237513	1.48224	0.138276	0.467305
ENSG00000095713	CRTAC1	protein_coding	10	cartilage acidic protein 1	17.3397	0.433442	0.265556	1.63211	0.102656	0.402761
ENSG00000095739	BAMBI	protein_coding	10	BMP and activin membrane bound inhibitor	3224.76	-0.57293	0.207115	-2.76642	0.00566756	0.0647578
ENSG00000095752	IL11	protein_coding	19	interleukin 11	1037.44	-1.22618	0.269293	-5.50917	3.60537e-08	2.25705e-06
ENSG00000095777	MYO3A	protein_coding	10	myosin IIIA	9.23239	0.161487	0.273877	0.590479	0.55487	0.826163
ENSG00000095787	WAC	protein_coding	10	WW domain containing adaptor with coiled-coil	7355.02	0.192232	0.0683285	2.81336	0.00490274	0.0585288
ENSG00000095794	CREM	protein_coding	10	cAMP responsive element modulator	1013.43	-0.0739765	0.188109	-0.39326	0.694128	0.89098
ENSG00000095906	NUBP2	protein_coding	16	nucleotide binding protein 2	2520.66	-0.191295	0.137574	-1.39048	0.164382	0.507968
ENSG00000095932	SMIM24	protein_coding	19	small integral membrane protein 24	6.78228	-0.120462	0.258931	-0.466137	0.641117	0.865058
ENSG00000095951	HIVEP1	protein_coding	6	HIVEP zinc finger 1	1475.78	0.291817	0.184185	1.58438	0.113107	0.424285
ENSG00000096060	FKBP5	protein_coding	6	FKBP prolyl isomerase 5	4223.53	-0.0948441	0.0696836	-1.36107	0.173492	0.522059
ENSG00000096063	SRPK1	protein_coding	6	SRSF protein kinase 1	2845.67	-0.161496	0.129662	-1.24551	0.212945	0.57337
ENSG00000096070	BRPF3	protein_coding	6	bromodomain and PHD finger containing 3	3095.17	0.0313631	0.135725	0.231079	0.817254	0.943656
ENSG00000096080	MRPS18A	protein_coding	6	mitochondrial ribosomal protein S18A	2302.74	-0.286556	0.0921772	-3.10874	0.0018789	0.0288412
ENSG00000096092	TMEM14A	protein_coding	6	transmembrane protein 14A	1392.91	0.0605878	0.0831956	0.728255	0.466458	0.779016
ENSG00000096093	EFHC1	protein_coding	6	EF-hand domain containing 1	2668.98	0.330338	0.163828	2.01638	0.0437606	0.252926
ENSG00000096384	HSP90AB1	protein_coding	6	heat shock protein 90 alpha family class B member 1	64019.1	-0.354344	0.0863142	-4.10529	4.03815e-05	0.00121285
ENSG00000096401	CDC5L	protein_coding	6	cell division cycle 5 like	3530.95	-0.0142483	0.0508746	-0.280067	0.779426	0.92794
ENSG00000096433	ITPR3	protein_coding	6	inositol 1,4,5-trisphosphate receptor type 3	9883.8	-0.760287	0.0792751	-9.59042	8.7731e-22	2.76273e-19
ENSG00000096654	ZNF184	protein_coding	6	zinc finger protein 184	478.909	0.226565	0.107262	2.11223	0.034667	0.219603
ENSG00000096696	DSP	protein_coding	6	desmoplakin	1645.32	-0.357191	0.275885	-1.30364	0.192358	0.548268
ENSG00000096717	SIRT1	protein_coding	10	sirtuin 1	1104.69	0.190837	0.0984041	1.93931	0.0524631	0.281665
ENSG00000096746	HNRNPH3	protein_coding	10	heterogeneous nuclear ribonucleoprotein H3	7220.18	-0.051358	0.0825587	-0.622078	0.53389	0.815131
ENSG00000096872	IFT74	protein_coding	9	intraflagellar transport 74	618.228	0.0727911	0.126746	0.574302	0.565764	0.829138
ENSG00000096968	JAK2	protein_coding	9	Janus kinase 2	741.605	0.12867	0.147357	0.873174	0.382568	0.724469
ENSG00000096996	IL12RB1	protein_coding	19	interleukin 12 receptor subunit beta 1	90.9518	-0.00272425	0.144391	-0.018867	0.984947	0.996696
ENSG00000097007	ABL1	protein_coding	9	ABL proto-oncogene 1, non-receptor tyrosine kinase	8954.03	0.110017	0.0835508	1.31677	0.187916	0.542677
ENSG00000097021	ACOT7	protein_coding	1	acyl-CoA thioesterase 7	7960.27	-0.596534	0.156549	-3.81055	0.000138659	0.00351878
ENSG00000097033	SH3GLB1	protein_coding	1	SH3 domain containing GRB2 like, endophilin B1	6070.98	0.197899	0.151908	1.30275	0.192659	0.548448
ENSG00000097046	CDC7	protein_coding	1	cell division cycle 7	548.654	-0.0270166	0.196397	-0.13756	0.890588	0.966781
ENSG00000097096	SYDE2	protein_coding	1	synapse defective Rho GTPase homolog 2	587.245	0.444537	0.268793	1.65518	0.0978877	0.393901
ENSG00000099139	PCSK5	protein_coding	9	proprotein convertase subtilisin/kexin type 5	27.7555	-0.98373	0.256512	-3.82204	0.000132353	0.00337524
ENSG00000099194	SCD	protein_coding	10	stearoyl-CoA desaturase	77968.8	-0.0576601	0.202584	-0.284625	0.775932	0.92667
ENSG00000099203	TMED1	protein_coding	19	transmembrane p24 trafficking protein 1	1799.23	-0.302992	0.0937294	-3.23259	0.00122672	0.0205615
ENSG00000099204	ABLIM1	protein_coding	10	actin binding LIM protein 1	751.318	0.713376	0.252138	2.83155	0.00463227	0.0561056
ENSG00000099219	ERMP1	protein_coding	9	endoplasmic reticulum metallopeptidase 1	1547.68	0.138946	0.171855	0.808504	0.418801	0.749535
ENSG00000099246	RAB18	protein_coding	10	RAB18, member RAS oncogene family	2999.84	0.103177	0.0918476	1.12335	0.26129	0.624787
ENSG00000099250	NRP1	protein_coding	10	neuropilin 1	3045.69	-0.496976	0.250696	-2.09847	0.0358632	0.224106
ENSG00000099251	HSD17B7P2	transcribed_unprocessed_pseudogene	10	hydroxysteroid 17-beta dehydrogenase 7 pseudogene 2	278.513	0.350906	0.0901634	3.89162	9.95787e-05	0.00262645
ENSG00000099256	PRTFDC1	protein_coding	10	phosphoribosyl transferase domain containing 1	46.8659	-0.132912	0.257877	-0.515536	0.606179	0.84828
ENSG00000099260	PALMD	protein_coding	1	palmdelphin	53.3216	0.968774	0.27269	3.56415	0.000365041	0.00778953
ENSG00000099282	TSPAN15	protein_coding	10	tetraspanin 15	738.95	0.287001	0.276288	1.04322	0.296848	0.657945
ENSG00000099284	MACROH2A2	protein_coding	10	macroH2A.2 histone	147.51	-0.0611804	0.223844	-0.273321	0.784606	0.930257
ENSG00000099290	WASHC2A	protein_coding	10	WASH complex subunit 2A	4780.62	0.0622512	0.0887491	0.701428	0.483036	0.788355
ENSG00000099308	MAST3	protein_coding	19	microtubule associated serine/threonine kinase 3	1142.54	0.152686	0.140544	1.08639	0.277304	0.638049
ENSG00000099326	MZF1	protein_coding	19	myeloid zinc finger 1	1056.72	0.00606566	0.142833	0.0424661	0.966127	0.992437
ENSG00000099330	OCEL1	protein_coding	19	occludin/ELL domain containing 1	1324.74	0.0783175	0.0979124	0.799874	0.423784	0.753587
ENSG00000099331	MYO9B	protein_coding	19	myosin IXB	31901	0.195468	0.0921725	2.12067	0.0339496	0.216644
ENSG00000099337	KCNK6	protein_coding	19	potassium two pore domain channel subfamily K member 6	228.048	0.0349005	0.137165	0.25443	0.799163	0.937068
ENSG00000099338	CATSPERG	protein_coding	19	cation channel sperm associated auxiliary subunit gamma	17.5174	0.20448	0.279513	0.732708	0.463736	0.777307
ENSG00000099341	PSMD8	protein_coding	19	proteasome 26S subunit, non-ATPase 8	11786.1	-0.165313	0.0610261	-2.7089	0.00675076	0.0732373
ENSG00000099364	FBXL19	protein_coding	16	F-box and leucine rich repeat protein 19	2306.18	-0.286235	0.0999458	-2.86389	0.00418479	0.0520326
ENSG00000099365	STX1B	protein_coding	16	syntaxin 1B	51.1415	0.300085	0.179441	1.6718	0.0945631	0.388332
ENSG00000099377	HSD3B7	protein_coding	16	hydroxy-delta-5-steroid dehydrogenase, 3 beta- and steroid delta-isomerase 7	714.434	-0.21892	0.142866	-1.53235	0.125436	0.447036
ENSG00000099381	SETD1A	protein_coding	16	SET domain containing 1A, histone lysine methyltransferase	2225.66	-0.144518	0.0713913	-2.02431	0.0429382	0.250401
ENSG00000099385	BCL7C	protein_coding	16	BAF chromatin remodeling complex subunit BCL7C	1729.84	-0.190849	0.108523	-1.75859	0.078647	0.350946
ENSG00000099622	CIRBP	protein_coding	19	cold inducible RNA binding protein	11067.8	0.30422	0.165385	1.83947	0.0658456	0.318698
ENSG00000099624	ATP5F1D	protein_coding	19	ATP synthase F1 subunit delta	3369.52	-0.241118	0.130228	-1.85151	0.0640968	0.314418
ENSG00000099625	CBARP	protein_coding	19	CACN subunit beta associated regulatory protein	571.748	-0.346785	0.13809	-2.51126	0.0120299	0.108898
ENSG00000099725	PRKY	protein_coding	Y	protein kinase Y-linked (pseudogene)	1057.22	0.287946	0.131724	2.18594	0.02882	0.195617
ENSG00000099783	HNRNPM	protein_coding	19	heterogeneous nuclear ribonucleoprotein M	10755.4	-0.271583	0.110736	-2.45253	0.0141856	0.122389
ENSG00000099785	MARCHF2	protein_coding	19	membrane associated ring-CH-type finger 2	1675.51	-0.0639533	0.186592	-0.342748	0.731788	0.908163
ENSG00000099795	NDUFB7	protein_coding	19	NADH:ubiquinone oxidoreductase subunit B7	3852.7	-0.181891	0.104405	-1.74216	0.081481	0.358523
ENSG00000099797	TECR	protein_coding	19	trans-2,3-enoyl-CoA reductase	7358.39	-0.151971	0.12239	-1.24169	0.214349	0.575435
ENSG00000099800	TIMM13	protein_coding	19	translocase of inner mitochondrial membrane 13	4043.28	-0.197885	0.138681	-1.42691	0.153605	0.492535
ENSG00000099804	CDC34	protein_coding	19	cell division cycle 34, ubiqiutin conjugating enzyme	3085.95	-0.144583	0.0953077	-1.51701	0.129263	0.452443
ENSG00000099810	MTAP	protein_coding	9	methylthioadenosine phosphorylase	3293.61	-0.198269	0.188075	-1.0542	0.291789	0.652895
ENSG00000099814	CEP170B	protein_coding	14	centrosomal protein 170B	3869.63	-0.224927	0.171893	-1.30853	0.190693	0.546219
ENSG00000099817	POLR2E	protein_coding	19	RNA polymerase II, I and III subunit E	8404.29	-0.18113	0.100261	-1.80659	0.0708262	0.331245
ENSG00000099821	POLRMT	protein_coding	19	RNA polymerase mitochondrial	2490.84	-0.28433	0.169117	-1.68125	0.0927139	0.383934
ENSG00000099822	HCN2	protein_coding	19	hyperpolarization activated cyclic nucleotide gated potassium and sodium channel 2	272.299	-0.360687	0.253161	-1.42507	0.154137	0.492959
ENSG00000099840	IZUMO4	protein_coding	19	IZUMO family member 4	117.503	-0.0470839	0.261885	-0.179814	0.857298	0.956081
ENSG00000099849	RASSF7	protein_coding	11	Ras association domain family member 7	738.2	-0.263293	0.22882	-1.15071	0.249851	0.613143
ENSG00000099860	GADD45B	protein_coding	19	growth arrest and DNA damage inducible beta	2894.57	0.0946107	0.274485	0.344868	0.730194	0.907282
ENSG00000099864	PALM	protein_coding	19	paralemmin	716.073	0.371884	0.238868	1.55704	0.11946	0.436509
ENSG00000099866	MADCAM1	protein_coding	19	mucosal vascular addressin cell adhesion molecule 1	39.5103	0.336012	0.194948	1.72323	0.0848461	0.367231
ENSG00000099875	MKNK2	protein_coding	19	MAPK interacting serine/threonine kinase 2	4511.41	-0.17274	0.0576518	-2.99627	0.00273306	0.0380723
ENSG00000099889	ARVCF	protein_coding	22	ARVCF delta catenin family member	297.373	0.0799267	0.122916	0.650257	0.515526	0.80495
ENSG00000099899	TRMT2A	protein_coding	22	tRNA methyltransferase 2 homolog A	2864.89	-0.0541499	0.0888633	-0.609362	0.542285	0.820034
ENSG00000099901	RANBP1	protein_coding	22	RAN binding protein 1	4343.55	-0.210181	0.134846	-1.55867	0.119074	0.436144
ENSG00000099904	ZDHHC8	protein_coding	22	zinc finger DHHC-type palmitoyltransferase 8	2891.75	-0.0730406	0.0875758	-0.834026	0.404266	0.740484
ENSG00000099910	KLHL22	protein_coding	22	kelch like family member 22	2054.86	-0.0395193	0.0666071	-0.593319	0.552968	0.824894
ENSG00000099917	MED15	protein_coding	22	mediator complex subunit 15	14053.4	0.046046	0.111727	0.412128	0.680245	0.88386
ENSG00000099937	SERPIND1	protein_coding	22	serpin family D member 1	26.8858	-1.09296	0.279918	-3.93797	8.21724e-05	0.0022413
ENSG00000099940	SNAP29	protein_coding	22	synaptosome associated protein 29	3625.09	0.0590638	0.0438844	1.34589	0.178337	0.529734
ENSG00000099942	CRKL	protein_coding	22	CRK like proto-oncogene, adaptor protein	4440.62	0.103778	0.0495315	2.0952	0.036153	0.225106
ENSG00000099949	LZTR1	protein_coding	22	leucine zipper like transcription regulator 1	2431.48	-0.123765	0.0787761	-1.5711	0.116159	0.430195
ENSG00000099953	MMP11	protein_coding	22	matrix metallopeptidase 11	350.816	0.0801783	0.240694	0.33313	0.739036	0.911787
ENSG00000099954	CECR2	protein_coding	22	CECR2 histone acetyl-lysine reader	235.362	0.403975	0.165923	2.43445	0.0149146	0.126731
ENSG00000099956	SMARCB1	protein_coding	22	SWI/SNF related, matrix associated, actin dependent regulator of chromatin, subfamily b, member 1	5271.92	-0.0576187	0.0771363	-0.746973	0.45508	0.772262
ENSG00000099957	P2RX6	protein_coding	22	purinergic receptor P2X 6	450.86	-0.795699	0.165827	-4.79768	1.60516e-06	7.22112e-05
ENSG00000099958	DERL3	protein_coding	22	derlin 3	138.952	-0.0627962	0.25664	-0.244641	0.806735	0.939495
ENSG00000099960	SLC7A4	protein_coding	22	solute carrier family 7 member 4	394.396	0.569781	0.145401	3.91823	8.92003e-05	0.00239837
ENSG00000099968	BCL2L13	protein_coding	22	BCL2 like 13	5481.66	-0.0356861	0.100253	-0.355961	0.72187	0.903349
ENSG00000099974	DDTL	protein_coding	22	D-dopachrome tautomerase like	63.1606	-0.326411	0.195082	-1.67264	0.0943982	0.388035
ENSG00000099977	DDT	protein_coding	22	D-dopachrome tautomerase	74.1967	-0.126835	0.2374	-0.534237	0.593178	0.84211
ENSG00000099984	GSTT2	polymorphic_pseudogene	22	glutathione S-transferase theta 2 (gene/pseudogene)	99.4261	-0.0186346	0.212704	-0.0876071	0.930189	0.980061
ENSG00000099991	CABIN1	protein_coding	22	calcineurin binding protein 1	5219.54	-0.0132501	0.092672	-0.142979	0.886307	0.964867
ENSG00000099992	TBC1D10A	protein_coding	22	TBC1 domain family member 10A	1281.07	-0.522344	0.0719995	-7.25462	4.028e-13	5.07382e-11
ENSG00000099994	SUSD2	protein_coding	22	sushi domain containing 2	480.724	-0.0252383	0.278906	-0.0905062	0.927885	0.978793
ENSG00000099995	SF3A1	protein_coding	22	splicing factor 3a subunit 1	6796.83	-0.0665475	0.0824638	-0.80699	0.419672	0.750136
ENSG00000099998	GGT5	protein_coding	22	gamma-glutamyltransferase 5	4.3113	0.0179482	0.172505	0.104365	0.916879	0.975306
ENSG00000099999	RNF215	protein_coding	22	ring finger protein 215	754.336	-0.355695	0.155706	-2.28438	0.0223491	0.165279
ENSG00000100003	SEC14L2	protein_coding	22	SEC14 like lipid binding 2	721.891	-0.58475	0.274552	-2.1345	0.0328017	0.212303
ENSG00000100014	SPECC1L	protein_coding	22	sperm antigen with calponin homology and coiled-coil domains 1 like	2076.23	-0.00623296	0.0564004	-0.110513	0.912003	0.974543
ENSG00000100023	PPIL2	protein_coding	22	peptidylprolyl isomerase like 2	3532.73	-0.0483841	0.0636532	-0.760121	0.447182	0.768679
ENSG00000100027	YPEL1	protein_coding	22	yippee like 1	352.842	0.347409	0.28119	1.23912	0.215302	0.576804
ENSG00000100028	SNRPD3	protein_coding	22	small nuclear ribonucleoprotein D3 polypeptide	2027.64	0.149012	0.0775115	1.92245	0.0545494	0.288138
ENSG00000100029	PES1	protein_coding	22	pescadillo ribosomal biogenesis factor 1	3855.04	-0.369541	0.170619	-2.16589	0.0303197	0.2023
ENSG00000100030	MAPK1	protein_coding	22	mitogen-activated protein kinase 1	15217.1	0.273338	0.122012	2.24026	0.0250744	0.177948
ENSG00000100031	GGT1	protein_coding	22	gamma-glutamyltransferase 1	11.7185	-0.0699275	0.2791	-0.250824	0.80195	0.937942
ENSG00000100034	PPM1F	protein_coding	22	protein phosphatase, Mg2+/Mn2+ dependent 1F	4452.11	-0.174746	0.106284	-1.64413	0.10015	0.3983
ENSG00000100036	SLC35E4	protein_coding	22	solute carrier family 35 member E4	482.604	-0.556887	0.143839	-3.87137	0.000108224	0.00283355
ENSG00000100038	TOP3B	protein_coding	22	DNA topoisomerase III beta	1874.56	-0.0144645	0.088486	-0.163468	0.87015	0.959817
ENSG00000100056	ESS2	protein_coding	22	ess-2 splicing factor homolog	1543.7	-0.129831	0.0710037	-1.82851	0.0674727	0.323488
ENSG00000100058	CRYBB2P1	transcribed_unprocessed_pseudogene	22	crystallin beta B2 pseudogene 1	920.795	0.205764	0.0760513	2.70557	0.00681878	0.0736598
ENSG00000100065	CARD10	protein_coding	22	caspase recruitment domain family member 10	821.492	-0.109657	0.255314	-0.430395	0.666909	0.877875
ENSG00000100068	LRP5L	protein_coding	22	LDL receptor related protein 5 like	122.255	0.079484	0.224142	0.354573	0.72291	0.903622
ENSG00000100075	SLC25A1	protein_coding	22	solute carrier family 25 member 1	5647.63	-0.12112	0.0970637	-1.24784	0.212089	0.572103
ENSG00000100077	GRK3	protein_coding	22	G protein-coupled receptor kinase 3	1253.6	0.300812	0.272742	1.10344	0.269835	0.631274
ENSG00000100083	GGA1	protein_coding	22	golgi associated, gamma adaptin ear containing, ARF binding protein 1	3824.03	-0.0338358	0.123179	-0.274689	0.783556	0.929998
ENSG00000100084	HIRA	protein_coding	22	histone cell cycle regulator	989.172	-0.0776485	0.113092	-0.686594	0.492339	0.792857
ENSG00000100092	SH3BP1	protein_coding	22	SH3 domain binding protein 1	427.236	-0.216012	0.142577	-1.51503	0.129765	0.453514
ENSG00000100097	LGALS1	protein_coding	22	galectin 1	60456.8	-0.250581	0.215678	-1.16186	0.245294	0.608908
ENSG00000100099	HPS4	protein_coding	22	HPS4 biogenesis of lysosomal organelles complex 3 subunit 2	9397.75	0.300127	0.264583	1.13466	0.256518	0.620341
ENSG00000100100	PIK3IP1	protein_coding	22	phosphoinositide-3-kinase interacting protein 1	2346.65	0.527185	0.228425	2.30827	0.0209842	0.158856
ENSG00000100104	SRRD	protein_coding	22	SRR1 domain containing	2486.93	0.0276938	0.119651	0.231453	0.816963	0.943436
ENSG00000100105	PATZ1	protein_coding	22	POZ/BTB and AT hook containing zinc finger 1	2221.93	0.100318	0.0621999	1.61284	0.10678	0.411823
ENSG00000100106	TRIOBP	protein_coding	22	TRIO and F-actin binding protein	8252.6	-0.185433	0.0820025	-2.26131	0.0237399	0.172039
ENSG00000100109	TFIP11	protein_coding	22	tuftelin interacting protein 11	3152.07	-0.00468191	0.134563	-0.0347941	0.972244	0.993905
ENSG00000100116	GCAT	protein_coding	22	glycine C-acetyltransferase	648.216	-0.312243	0.229264	-1.36195	0.173213	0.521747
ENSG00000100124	ANKRD54	protein_coding	22	ankyrin repeat domain 54	1714.37	-0.195604	0.130987	-1.49329	0.135362	0.462775
ENSG00000100129	EIF3L	protein_coding	22	eukaryotic translation initiation factor 3 subunit L	12396.7	0.142195	0.113521	1.25258	0.210358	0.569504
ENSG00000100138	SNU13	protein_coding	22	small nuclear ribonucleoprotein 13	6104.41	-0.130166	0.136284	-0.955105	0.339525	0.691222
ENSG00000100139	MICALL1	protein_coding	22	MICAL like 1	4542.02	0.0016351	0.191813	0.00852313	0.9932	0.998851
ENSG00000100142	POLR2F	protein_coding	22	RNA polymerase II, I and III subunit F	2704.16	-0.159603	0.0671215	-2.37781	0.0174156	0.141244
ENSG00000100146	SOX10	protein_coding	22	SRY-box transcription factor 10	39255.7	0.0995273	0.085925	1.1583	0.24674	0.609997
ENSG00000100147	CCDC134	protein_coding	22	coiled-coil domain containing 134	757.13	-0.067784	0.0922592	-0.734709	0.462517	0.776605
ENSG00000100150	DEPDC5	protein_coding	22	DEP domain containing 5, GATOR1 subcomplex subunit	909.12	-0.107494	0.154691	-0.694887	0.487126	0.79116
ENSG00000100151	PICK1	protein_coding	22	protein interacting with PRKCA 1	1638.87	-0.175432	0.120806	-1.45218	0.146452	0.48033
ENSG00000100154	TTC28	protein_coding	22	tetratricopeptide repeat domain 28	1439.07	0.416104	0.0784573	5.3035	1.13606e-07	6.54067e-06
ENSG00000100156	SLC16A8	protein_coding	22	solute carrier family 16 member 8	17.3907	0.2119	0.260802	0.817817	0.413462	0.746213
ENSG00000100162	CENPM	protein_coding	22	centromere protein M	822.223	-0.238037	0.210855	-1.1289	0.258939	0.62282
ENSG00000100167	SEPTIN3	protein_coding	22	septin 3	149.398	0.12014	0.277316	0.433451	0.664687	0.876967
ENSG00000100191	SLC5A4	protein_coding	22	solute carrier family 5 member 4	22.9334	0.153819	0.213694	0.732125	0.464092	0.777565
ENSG00000100196	KDELR3	protein_coding	22	KDEL endoplasmic reticulum protein retention receptor 3	1647.2	0.206524	0.25194	0.819795	0.412333	0.745817
ENSG00000100197	CYP2D6	protein_coding	22	cytochrome P450 family 2 subfamily D member 6	22.1848	-0.00288073	0.257779	-0.0111823	0.991078	0.998476
ENSG00000100201	DDX17	protein_coding	22	DEAD-box helicase 17	34234.4	0.320863	0.141985	2.25984	0.023831	0.172336
ENSG00000100206	DMC1	protein_coding	22	DNA meiotic recombinase 1	41.401	-0.0810815	0.243367	-0.333186	0.738994	0.911787
ENSG00000100207	TCF20	protein_coding	22	transcription factor 20	3231.46	-0.0612914	0.0832045	-0.736635	0.461344	0.776089
ENSG00000100209	HSCB	protein_coding	22	HscB mitochondrial iron-sulfur cluster cochaperone	342.578	-0.053323	0.0885019	-0.602509	0.546835	0.821795
ENSG00000100211	CBY1	protein_coding	22	chibby family member 1, beta catenin antagonist	1205.86	-0.00984114	0.164089	-0.059976	0.952175	0.987149
ENSG00000100216	TOMM22	protein_coding	22	translocase of outer mitochondrial membrane 22	2979.63	-0.0743084	0.0730103	-1.01778	0.308783	0.666779
ENSG00000100219	XBP1	protein_coding	22	X-box binding protein 1	3048.78	-0.275803	0.100139	-2.75418	0.00588394	0.0664268
ENSG00000100220	RTCB	protein_coding	22	RNA 2',3'-cyclic phosphate and 5'-OH ligase	5743.87	-0.112055	0.0625626	-1.79109	0.0732794	0.337703
ENSG00000100221	JOSD1	protein_coding	22	Josephin domain containing 1	4664.34	-0.0154961	0.0777516	-0.199303	0.842026	0.950451
ENSG00000100225	FBXO7	protein_coding	22	F-box protein 7	14437.6	0.0444351	0.0764208	0.581453	0.560935	0.82784
ENSG00000100226	GTPBP1	protein_coding	22	GTP binding protein 1	3681.97	-0.141668	0.0706795	-2.00437	0.0450303	0.257078
ENSG00000100227	POLDIP3	protein_coding	22	DNA polymerase delta interacting protein 3	7684.91	-0.0599891	0.0713752	-0.840477	0.400641	0.737569
ENSG00000100228	RAB36	protein_coding	22	RAB36, member RAS oncogene family	323.886	-0.337601	0.210558	-1.60331	0.108867	0.415476
ENSG00000100234	TIMP3	protein_coding	22	TIMP metallopeptidase inhibitor 3	83184	-1.28919	0.263806	-4.91242	8.99588e-07	4.23969e-05
ENSG00000100239	PPP6R2	protein_coding	22	protein phosphatase 6 regulatory subunit 2	4413.12	-0.101317	0.0990848	-1.02253	0.306532	0.664709
ENSG00000100241	SBF1	protein_coding	22	SET binding factor 1	10038.5	-0.0600963	0.0802268	-0.74908	0.453809	0.77186
ENSG00000100242	SUN2	protein_coding	22	Sad1 and UNC84 domain containing 2	6352.33	-0.118136	0.124258	-0.95073	0.341741	0.692949
ENSG00000100243	CYB5R3	protein_coding	22	cytochrome b5 reductase 3	25232.8	0.0701743	0.0852223	0.823425	0.410266	0.74431
ENSG00000100246	DNAL4	protein_coding	22	dynein axonemal light chain 4	1009.05	0.00573071	0.0834188	0.0686982	0.94523	0.984695
ENSG00000100258	LMF2	protein_coding	22	lipase maturation factor 2	6885.09	-0.0878968	0.118429	-0.742193	0.45797	0.77411
ENSG00000100263	RHBDD3	protein_coding	22	rhomboid domain containing 3	1605.72	-0.15713	0.130501	-1.20405	0.228571	0.591755
ENSG00000100266	PACSIN2	protein_coding	22	protein kinase C and casein kinase substrate in neurons 2	7937.15	-0.23915	0.17052	-1.40247	0.160775	0.502486
ENSG00000100271	TTLL1	protein_coding	22	tubulin tyrosine ligase like 1	976.656	0.122146	0.10279	1.18829	0.234718	0.598651
ENSG00000100280	AP1B1	protein_coding	22	adaptor related protein complex 1 subunit beta 1	5690.47	-0.253755	0.0852379	-2.97701	0.00291074	0.0399847
ENSG00000100281	HMGXB4	protein_coding	22	HMG-box containing 4	2002.3	-0.0179567	0.102191	-0.175717	0.860516	0.956825
ENSG00000100284	TOM1	protein_coding	22	target of myb1 membrane trafficking protein	3989.75	0.0377966	0.147953	0.255462	0.798367	0.936886
ENSG00000100285	NEFH	protein_coding	22	neurofilament heavy	71.2954	-0.292409	0.193251	-1.51271	0.130353	0.454254
ENSG00000100288	CHKB	protein_coding	22	choline kinase beta	803.653	0.0321552	0.0994968	0.32318	0.746559	0.91442
ENSG00000100290	BIK	protein_coding	22	BCL2 interacting killer	277.576	0.107755	0.186785	0.576864	0.564032	0.82882
ENSG00000100292	HMOX1	protein_coding	22	heme oxygenase 1	1814.62	-0.327755	0.130586	-2.50986	0.0120779	0.10919
ENSG00000100294	MCAT	protein_coding	22	malonyl-CoA-acyl carrier protein transacylase	970.755	-0.312262	0.164305	-1.90046	0.0573724	0.295888
ENSG00000100296	THOC5	protein_coding	22	THO complex 5	2249.52	-0.113153	0.0925437	-1.2227	0.221445	0.583852
ENSG00000100297	MCM5	protein_coding	22	minichromosome maintenance complex component 5	4328.38	-0.144807	0.198335	-0.730112	0.465322	0.77837
ENSG00000100298	APOBEC3H	protein_coding	22	apolipoprotein B mRNA editing enzyme catalytic subunit 3H	9.35795	0.159859	0.281355	0.568378	0.569778	0.831037
ENSG00000100299	ARSA	protein_coding	22	arylsulfatase A	5060.39	-0.0469372	0.162929	-0.288086	0.773281	0.925822
ENSG00000100300	TSPO	protein_coding	22	translocator protein	11245.1	-0.0861614	0.133192	-0.646897	0.517699	0.806827
ENSG00000100302	RASD2	protein_coding	22	RASD family member 2	42.3285	-0.2985	0.245785	-1.24253	0.214039	0.575125
ENSG00000100304	TTLL12	protein_coding	22	tubulin tyrosine ligase like 12	4981.16	-0.164952	0.228526	-0.721818	0.470407	0.782238
ENSG00000100307	CBX7	protein_coding	22	chromobox 7	971.427	0.296922	0.0986873	3.00868	0.00262384	0.0370727
ENSG00000100311	PDGFB	protein_coding	22	platelet derived growth factor subunit B	275.151	-0.0410431	0.199672	-0.205958	0.836824	0.949238
ENSG00000100316	RPL3	protein_coding	22	ribosomal protein L3	84235.4	-0.0667368	0.133968	-0.498155	0.618375	0.855068
ENSG00000100319	ZMAT5	protein_coding	22	zinc finger matrin-type 5	973.84	-0.0464831	0.131519	-0.353437	0.72376	0.903868
ENSG00000100320	RBFOX2	protein_coding	22	RNA binding fox-1 homolog 2	7186.62	0.159524	0.0541193	2.94763	0.00320222	0.0429664
ENSG00000100321	SYNGR1	protein_coding	22	synaptogyrin 1	3489.61	0.277228	0.134084	2.06757	0.0386808	0.234796
ENSG00000100324	TAB1	protein_coding	22	TGF-beta activated kinase 1 (MAP3K7) binding protein 1	2496.62	-0.0222369	0.0917107	-0.242469	0.808417	0.939803
ENSG00000100325	ASCC2	protein_coding	22	activating signal cointegrator 1 complex subunit 2	2876.5	-0.172132	0.0927553	-1.85577	0.063487	0.312755
ENSG00000100330	MTMR3	protein_coding	22	myotubularin related protein 3	3180.15	0.128915	0.0906667	1.42186	0.155066	0.494006
ENSG00000100335	MIEF1	protein_coding	22	mitochondrial elongation factor 1	3393.31	-0.110018	0.129364	-0.850455	0.395072	0.732695
ENSG00000100342	APOL1	protein_coding	22	apolipoprotein L1	17.5964	-0.268631	0.278299	-0.966547	0.333771	0.687044
ENSG00000100344	PNPLA3	protein_coding	22	patatin like phospholipase domain containing 3	1420.16	-0.327742	0.104196	-3.1454	0.00165863	0.0262208
ENSG00000100345	MYH9	protein_coding	22	myosin heavy chain 9	86932	0.00990891	0.198924	0.0498108	0.960273	0.990143
ENSG00000100347	SAMM50	protein_coding	22	SAMM50 sorting and assembly machinery component	3169.4	0.0631766	0.206509	0.305924	0.759662	0.920953
ENSG00000100348	TXN2	protein_coding	22	thioredoxin 2	4233.93	-0.094376	0.0858847	-1.09887	0.271826	0.632991
ENSG00000100350	FOXRED2	protein_coding	22	FAD dependent oxidoreductase domain containing 2	2274.03	0.0408131	0.137339	0.29717	0.766337	0.923122
ENSG00000100351	GRAP2	protein_coding	22	GRB2 related adaptor protein 2	11.5235	-0.660027	0.281229	-2.35224	0.0186606	0.148087
ENSG00000100353	EIF3D	protein_coding	22	eukaryotic translation initiation factor 3 subunit D	12822.6	-0.0444847	0.0893998	-0.497593	0.618771	0.85515
ENSG00000100354	TNRC6B	protein_coding	22	trinucleotide repeat containing adaptor 6B	3390.38	0.236687	0.15135	1.56384	0.117856	0.434158
ENSG00000100359	SGSM3	protein_coding	22	small G protein signaling modulator 3	845.794	0.078429	0.135921	0.577021	0.563925	0.828782
ENSG00000100360	IFT27	protein_coding	22	intraflagellar transport 27	1592.29	0.178191	0.106663	1.6706	0.0948016	0.388753
ENSG00000100364	KIAA0930	protein_coding	22	KIAA0930	26684.4	-0.148945	0.250289	-0.595114	0.551767	0.824497
ENSG00000100372	SLC25A17	protein_coding	22	solute carrier family 25 member 17	1084.58	-0.0847562	0.0966879	-0.87659	0.380709	0.722593
ENSG00000100376	FAM118A	protein_coding	22	family with sequence similarity 118 member A	793.841	-0.0776252	0.0920972	-0.842855	0.39931	0.736728
ENSG00000100379	KCTD17	protein_coding	22	potassium channel tetramerization domain containing 17	902.849	-0.196708	0.0846659	-2.32335	0.0201605	0.155248
ENSG00000100380	ST13	protein_coding	22	ST13 Hsp70 interacting protein	12903.6	0.173907	0.0683591	2.54402	0.0109585	0.101138
ENSG00000100387	RBX1	protein_coding	22	ring-box 1	3428.5	0.017753	0.104769	0.169449	0.865443	0.957824
ENSG00000100393	EP300	protein_coding	22	E1A binding protein p300	8118.19	0.0839131	0.121121	0.692806	0.488431	0.79116
ENSG00000100395	L3MBTL2	protein_coding	22	L3MBTL histone methyl-lysine binding protein 2	2164.67	-0.105115	0.133411	-0.787899	0.430756	0.758473
ENSG00000100399	CHADL	protein_coding	22	chondroadherin like	99.9713	0.180871	0.225768	0.814772	0.415203	0.747408
ENSG00000100401	RANGAP1	protein_coding	22	Ran GTPase activating protein 1	6958.96	-0.180006	0.151673	-1.1868	0.235305	0.598894
ENSG00000100403	ZC3H7B	protein_coding	22	zinc finger CCCH-type containing 7B	11245.9	-0.0306561	0.0510848	-0.600102	0.548438	0.822787
ENSG00000100410	PHF5A	protein_coding	22	PHD finger protein 5A	1248.21	-0.0895736	0.079225	-1.13062	0.258216	0.621656
ENSG00000100412	ACO2	protein_coding	22	aconitase 2	6804.19	-0.165756	0.12963	-1.27868	0.201008	0.557963
ENSG00000100413	POLR3H	protein_coding	22	RNA polymerase III subunit H	3502.74	-0.245914	0.184382	-1.33372	0.182294	0.535812
ENSG00000100416	TRMU	protein_coding	22	tRNA 5-methylaminomethyl-2-thiouridylate methyltransferase	2400.4	-0.21835	0.114154	-1.91276	0.0557788	0.29143
ENSG00000100417	PMM1	protein_coding	22	phosphomannomutase 1	3306.85	-0.11215	0.0770603	-1.45536	0.14557	0.479253
ENSG00000100418	DESI1	protein_coding	22	desumoylating isopeptidase 1	3054.45	-0.123581	0.0889933	-1.38865	0.16494	0.508822
ENSG00000100422	CERK	protein_coding	22	ceramide kinase	5819.93	0.0614899	0.196233	0.31335	0.754015	0.918258
ENSG00000100425	BRD1	protein_coding	22	bromodomain containing 1	2793.84	0.108374	0.0881233	1.2298	0.218773	0.580948
ENSG00000100426	ZBED4	protein_coding	22	zinc finger BED-type containing 4	2530.27	-0.0371644	0.130784	-0.284166	0.776283	0.926754
ENSG00000100427	MLC1	protein_coding	22	modulator of VRAC current 1	1.80064	-0.179058	0.13224	-1.8456	0.0649508	0.316786
ENSG00000100429	HDAC10	protein_coding	22	histone deacetylase 10	653.63	-0.0273759	0.121094	-0.226071	0.821146	0.944725
ENSG00000100439	ABHD4	protein_coding	14	abhydrolase domain containing 4, N-acyl phospholipase B	4237.14	0.205776	0.134412	1.53094	0.125785	0.447284
ENSG00000100441	KHNYN	protein_coding	14	KH and NYN domain containing	7263.34	-0.00952002	0.0776562	-0.122592	0.90243	0.970361
ENSG00000100442	FKBP3	protein_coding	14	FKBP prolyl isomerase 3	2521.68	-0.0912299	0.101836	-0.895851	0.370333	0.71657
ENSG00000100445	SDR39U1	protein_coding	14	short chain dehydrogenase/reductase family 39U member 1	2184.24	0.0156122	0.0757894	0.205994	0.836795	0.949238
ENSG00000100448	CTSG	protein_coding	14	cathepsin G	4.30024	-1.1476	0.267275	-4.31096	1.62548e-05	0.000562129
ENSG00000100453	GZMB	protein_coding	14	granzyme B	3.52591	-0.104293	0.222942	-0.470835	0.637758	0.864148
ENSG00000100461	RBM23	protein_coding	14	RNA binding motif protein 23	4797.78	-0.0271417	0.0495063	-0.548248	0.583522	0.837216
ENSG00000100462	PRMT5	protein_coding	14	protein arginine methyltransferase 5	4313.06	-0.307567	0.142661	-2.15592	0.0310899	0.205656
ENSG00000100473	COCH	protein_coding	14	cochlin	45.928	0.205059	0.268333	0.764547	0.444541	0.767069
ENSG00000100478	AP4S1	protein_coding	14	adaptor related protein complex 4 subunit sigma 1	364.628	-0.0519437	0.150562	-0.34501	0.730087	0.907282
ENSG00000100479	POLE2	protein_coding	14	DNA polymerase epsilon 2, accessory subunit	312.379	-0.0100113	0.214185	-0.0467395	0.962721	0.991368
ENSG00000100483	VCPKMT	protein_coding	14	valosin containing protein lysine methyltransferase	284.331	0.142856	0.107687	1.32657	0.184652	0.538257
ENSG00000100485	SOS2	protein_coding	14	SOS Ras/Rho guanine nucleotide exchange factor 2	3427.16	0.399179	0.0755759	5.28179	1.27928e-07	7.26462e-06
ENSG00000100490	CDKL1	protein_coding	14	cyclin dependent kinase like 1	68.0571	-0.241946	0.130841	-1.84887	0.0644769	0.315398
ENSG00000100503	NIN	protein_coding	14	ninein	7777.37	0.00723191	0.212642	0.0340081	0.972871	0.993905
ENSG00000100504	PYGL	protein_coding	14	glycogen phosphorylase L	9413.24	0.00267759	0.264483	0.0101212	0.991925	0.998643
ENSG00000100505	TRIM9	protein_coding	14	tripartite motif containing 9	173.66	-1.65526	0.160284	-10.2983	7.17137e-25	2.981e-22
ENSG00000100519	PSMC6	protein_coding	14	proteasome 26S subunit, ATPase 6	2966.21	-0.019813	0.107896	-0.183631	0.854303	0.95482
ENSG00000100522	GNPNAT1	protein_coding	14	glucosamine-phosphate N-acetyltransferase 1	1195.7	-0.126189	0.109058	-1.15708	0.247239	0.610796
ENSG00000100523	DDHD1	protein_coding	14	DDHD domain containing 1	1182.86	0.150993	0.132741	1.13751	0.255325	0.619116
ENSG00000100526	CDKN3	protein_coding	14	cyclin dependent kinase inhibitor 3	1422.15	0.0436235	0.125543	0.347478	0.728233	0.906656
ENSG00000100528	CNIH1	protein_coding	14	cornichon family AMPA receptor auxiliary protein 1	3931.3	0.113385	0.113282	1.00091	0.31687	0.674885
ENSG00000100532	CGRRF1	protein_coding	14	cell growth regulator with ring finger domain 1	486.812	0.228737	0.104009	2.19918	0.0278651	0.191075
ENSG00000100554	ATP6V1D	protein_coding	14	ATPase H+ transporting V1 subunit D	4627.2	0.0775328	0.0593013	1.30744	0.191064	0.546603
ENSG00000100558	PLEK2	protein_coding	14	pleckstrin 2	183.702	-1.12519	0.145642	-7.71728	1.18839e-14	1.84325e-12
ENSG00000100564	PIGH	protein_coding	14	phosphatidylinositol glycan anchor biosynthesis class H	906.583	0.103804	0.119665	0.867451	0.385695	0.726803
ENSG00000100567	PSMA3	protein_coding	14	proteasome 20S subunit alpha 3	3166.51	-0.0587589	0.090375	-0.650168	0.515584	0.80496
ENSG00000100568	VTI1B	protein_coding	14	vesicle transport through interaction with t-SNAREs 1B	6665.39	0.0843806	0.0402692	2.09541	0.0361342	0.225056
ENSG00000100575	TIMM9	protein_coding	14	translocase of inner mitochondrial membrane 9	877.13	-0.0522363	0.130951	-0.398896	0.68997	0.88856
ENSG00000100577	GSTZ1	protein_coding	14	glutathione S-transferase zeta 1	1114.49	0.0373013	0.139683	0.267045	0.789434	0.932074
ENSG00000100578	KIAA0586	protein_coding	14	KIAA0586	1172.77	0.114818	0.122338	0.938519	0.347978	0.697701
ENSG00000100580	TMED8	protein_coding	14	transmembrane p24 trafficking protein family member 8	2048.7	-0.0329401	0.168688	-0.195274	0.845179	0.951471
ENSG00000100583	SAMD15	protein_coding	14	sterile alpha motif domain containing 15	44.8086	-0.272928	0.180744	-1.50939	0.1312	0.455703
ENSG00000100591	AHSA1	protein_coding	14	activator of HSP90 ATPase activity 1	6887.61	-0.203658	0.0731141	-2.78548	0.00534491	0.0619914
ENSG00000100592	DAAM1	protein_coding	14	dishevelled associated activator of morphogenesis 1	1670.96	0.285807	0.127332	2.24454	0.0247974	0.176645
ENSG00000100596	SPTLC2	protein_coding	14	serine palmitoyltransferase long chain base subunit 2	5887.78	0.0961399	0.0903458	1.06413	0.287269	0.648427
ENSG00000100599	RIN3	protein_coding	14	Ras and Rab interactor 3	2024.36	0.00187483	0.186125	0.0100718	0.991964	0.998643
ENSG00000100600	LGMN	protein_coding	14	legumain	3421.33	-0.0436414	0.126133	-0.345997	0.729345	0.907282
ENSG00000100601	ALKBH1	protein_coding	14	alkB homolog 1, histone H2A dioxygenase	685.547	-0.01563	0.0624802	-0.250158	0.802465	0.93815
ENSG00000100603	SNW1	protein_coding	14	SNW domain containing 1	4742.31	-0.0119495	0.0672858	-0.177594	0.859042	0.95665
ENSG00000100605	ITPK1	protein_coding	14	inositol-tetrakisphosphate 1-kinase	13963.6	-0.0136968	0.157427	-0.0870055	0.930667	0.980074
ENSG00000100612	DHRS7	protein_coding	14	dehydrogenase/reductase 7	3821.33	0.057756	0.124895	0.462435	0.643769	0.866372
ENSG00000100614	PPM1A	protein_coding	14	protein phosphatase, Mg2+/Mn2+ dependent 1A	2354.13	0.152298	0.0786947	1.9353	0.0529533	0.282781
ENSG00000100625	SIX4	protein_coding	14	SIX homeobox 4	11.8725	-0.300425	0.280656	-1.0715	0.283943	0.645578
ENSG00000100628	ASB2	protein_coding	14	ankyrin repeat and SOCS box containing 2	160.838	0.0216262	0.226503	0.095462	0.923948	0.977489
ENSG00000100629	CEP128	protein_coding	14	centrosomal protein 128	596.112	-0.103591	0.227961	-0.454415	0.64953	0.869137
ENSG00000100632	ERH	protein_coding	14	ERH mRNA splicing and mitosis factor	4140.08	0.00771725	0.0843229	0.0915196	0.92708	0.978657
ENSG00000100644	HIF1A	protein_coding	14	hypoxia inducible factor 1 subunit alpha	9543.45	-0.642008	0.134899	-4.75917	1.94391e-06	8.54169e-05
ENSG00000100647	SUSD6	protein_coding	14	sushi domain containing 6	1494.35	-0.230889	0.143812	-1.60548	0.108389	0.414337
ENSG00000100650	SRSF5	protein_coding	14	serine and arginine rich splicing factor 5	15221	0.161298	0.0725352	2.22372	0.0261676	0.183059
ENSG00000100652	SLC10A1	protein_coding	14	solute carrier family 10 member 1	6.59068	-0.16266	0.22002	-0.747931	0.454502	0.772163
ENSG00000100664	EIF5	protein_coding	14	eukaryotic translation initiation factor 5	8197.25	0.125489	0.0767273	1.63552	0.10194	0.401653
ENSG00000100697	DICER1	protein_coding	14	dicer 1, ribonuclease III	3428.78	0.244622	0.100772	2.42747	0.0152047	0.128148
ENSG00000100711	ZFYVE21	protein_coding	14	zinc finger FYVE-type containing 21	2544.72	0.0929583	0.0844605	1.10061	0.271065	0.632233
ENSG00000100714	MTHFD1	protein_coding	14	methylenetetrahydrofolate dehydrogenase, cyclohydrolase and formyltetrahydrofolate synthetase 1	6257.44	-0.199745	0.241222	-0.828087	0.407621	0.742425
ENSG00000100722	ZC3H14	protein_coding	14	zinc finger CCCH-type containing 14	3928.09	-0.0530127	0.05128	-1.03379	0.301234	0.661609
ENSG00000100726	TELO2	protein_coding	16	telomere maintenance 2	3036.98	-0.226713	0.147757	-1.53436	0.124941	0.446103
ENSG00000100731	PCNX1	protein_coding	14	pecanex 1	4812.03	-0.0260157	0.100516	-0.258822	0.795772	0.93543
ENSG00000100744	GSKIP	protein_coding	14	GSK3B interacting protein	997.755	-0.184571	0.123035	-1.50013	0.13358	0.459971
ENSG00000100749	VRK1	protein_coding	14	VRK serine/threonine kinase 1	996.534	-0.0167443	0.222099	-0.0753914	0.939903	0.982999
ENSG00000100764	PSMC1	protein_coding	14	proteasome 26S subunit, ATPase 1	5503.09	-0.226276	0.0642994	-3.5191	0.000433011	0.00902677
ENSG00000100767	PAPLN	protein_coding	14	papilin, proteoglycan like sulfated glycoprotein	1211.5	0.0735226	0.166778	0.440844	0.659326	0.873388
ENSG00000100784	RPS6KA5	protein_coding	14	ribosomal protein S6 kinase A5	934.923	-0.184374	0.166166	-1.10956	0.267188	0.628933
ENSG00000100796	PPP4R3A	protein_coding	14	protein phosphatase 4 regulatory subunit 3A	3159.04	0.130782	0.0715861	1.82692	0.0677116	0.324117
ENSG00000100802	C14orf93	protein_coding	14	chromosome 14 open reading frame 93	673.284	-0.0464123	0.122596	-0.378576	0.705003	0.89596
ENSG00000100804	PSMB5	protein_coding	14	proteasome 20S subunit beta 5	8388.28	-0.306838	0.0859798	-3.56872	0.00035873	0.00767852
ENSG00000100811	YY1	protein_coding	14	YY1 transcription factor	5990.7	0.0164866	0.0550698	0.299377	0.764652	0.922637
ENSG00000100813	ACIN1	protein_coding	14	apoptotic chromatin condensation inducer 1	16444.5	-0.0244864	0.0488962	-0.500785	0.616523	0.854026
ENSG00000100814	CCNB1IP1	protein_coding	14	cyclin B1 interacting protein 1	3352.85	0.341164	0.15465	2.20603	0.0273821	0.18901
ENSG00000100815	TRIP11	protein_coding	14	thyroid hormone receptor interactor 11	2773.4	0.153669	0.129276	1.18869	0.23456	0.598464
ENSG00000100823	APEX1	protein_coding	14	apurinic/apyrimidinic endodeoxyribonuclease 1	8792.88	-0.105392	0.123675	-0.852171	0.394119	0.731468
ENSG00000100836	PABPN1	protein_coding	14	poly(A) binding protein nuclear 1	3254.37	0.0491452	0.0982814	0.500047	0.617042	0.854455
ENSG00000100842	EFS	protein_coding	14	embryonal Fyn-associated substrate	957.767	0.22646	0.270522	0.840555	0.400597	0.737569
ENSG00000100852	ARHGAP5	protein_coding	14	Rho GTPase activating protein 5	5240.16	0.0441656	0.131448	0.335991	0.736877	0.910903
ENSG00000100865	CINP	protein_coding	14	cyclin dependent kinase 2 interacting protein	1884.19	0.0625379	0.147173	0.424925	0.670892	0.879569
ENSG00000100867	DHRS2	protein_coding	14	dehydrogenase/reductase 2	10.8851	-0.525821	0.247986	-2.25466	0.0241547	0.174009
ENSG00000100883	SRP54	protein_coding	14	signal recognition particle 54	2924.96	-0.0264153	0.0587047	-0.449968	0.652733	0.870081
ENSG00000100888	CHD8	protein_coding	14	chromodomain helicase DNA binding protein 8	7382.29	0.033204	0.0634034	0.523695	0.600491	0.845619
ENSG00000100889	PCK2	protein_coding	14	phosphoenolpyruvate carboxykinase 2, mitochondrial	1576.35	-0.22888	0.164411	-1.39211	0.163889	0.507186
ENSG00000100890	PRORP	protein_coding	14	protein only RNase P catalytic subunit	421.304	0.264039	0.0925388	2.85324	0.00432763	0.0532579
ENSG00000100897	DCAF11	protein_coding	14	DDB1 and CUL4 associated factor 11	4982.15	-0.139492	0.125781	-1.109	0.267431	0.628992
ENSG00000100902	PSMA6	protein_coding	14	proteasome 20S subunit alpha 6	1165.27	-0.169946	0.0724123	-2.3469	0.0189305	0.149414
ENSG00000100906	NFKBIA	protein_coding	14	NFKB inhibitor alpha	1651.37	0.286325	0.104499	2.73996	0.00614465	0.0684525
ENSG00000100908	EMC9	protein_coding	14	ER membrane protein complex subunit 9	799.16	-0.235716	0.0924816	-2.54876	0.0108108	0.100353
ENSG00000100911	PSME2	protein_coding	14	proteasome activator subunit 2	5219.61	-0.322114	0.137657	-2.33997	0.0192854	0.151085
ENSG00000100916	BRMS1L	protein_coding	14	BRMS1 like transcriptional repressor	722.128	0.166588	0.12996	1.28182	0.199905	0.556723
ENSG00000100918	REC8	protein_coding	14	REC8 meiotic recombination protein	1031.95	0.180643	0.096191	1.87795	0.0603876	0.304783
ENSG00000100926	TM9SF1	protein_coding	14	transmembrane 9 superfamily member 1	769.875	-0.110159	0.096989	-1.13579	0.256043	0.620013
ENSG00000100934	SEC23A	protein_coding	14	Sec23 homolog A, COPII coat complex component	4730.99	0.155131	0.210032	0.738611	0.460143	0.775388
ENSG00000100938	GMPR2	protein_coding	14	guanosine monophosphate reductase 2	4054.1	-0.0609457	0.0456808	-1.33417	0.18215	0.535812
ENSG00000100941	PNN	protein_coding	14	pinin, desmosome associated protein	6914.76	0.00143236	0.0696985	0.0205503	0.983604	0.99615
ENSG00000100949	RABGGTA	protein_coding	14	Rab geranylgeranyltransferase subunit alpha	1925.19	-0.199929	0.131545	-1.51985	0.12855	0.451845
ENSG00000100968	NFATC4	protein_coding	14	nuclear factor of activated T cells 4	4928.28	0.00373092	0.130045	0.0286887	0.977113	0.994621
ENSG00000100979	PLTP	protein_coding	20	phospholipid transfer protein	3791.5	0.185054	0.119036	1.5546	0.120042	0.437577
ENSG00000100982	PCIF1	protein_coding	20	PDX1 C-terminal inhibiting factor 1	2336.01	0.00591106	0.0779217	0.0758584	0.939532	0.98298
ENSG00000100983	GSS	protein_coding	20	glutathione synthetase	4647.49	-0.534898	0.0996467	-5.3679	7.96595e-08	4.66378e-06
ENSG00000100985	MMP9	protein_coding	20	matrix metallopeptidase 9	4.69146	-0.592274	0.23343	-2.83916	0.00452326	0.0551588
ENSG00000100991	TRPC4AP	protein_coding	20	transient receptor potential cation channel subfamily C member 4 associated protein	7942.78	-0.0571741	0.0556422	-1.02753	0.30417	0.663453
ENSG00000100994	PYGB	protein_coding	20	glycogen phosphorylase B	61336.2	-0.366853	0.233289	-1.57268	0.115793	0.429374
ENSG00000100997	ABHD12	protein_coding	20	abhydrolase domain containing 12, lysophospholipase	3997.14	0.0718635	0.115506	0.62216	0.533837	0.815131
ENSG00000101000	PROCR	protein_coding	20	protein C receptor	1248.69	-0.426937	0.237503	-1.79782	0.072205	0.335204
ENSG00000101003	GINS1	protein_coding	20	GINS complex subunit 1	686.449	0.0382035	0.207393	0.184206	0.853852	0.954675
ENSG00000101004	NINL	protein_coding	20	ninein like	1518.94	0.353268	0.0978533	3.61015	0.000306021	0.00675914
ENSG00000101017	CD40	protein_coding	20	CD40 molecule	105.999	-0.0718688	0.157044	-0.457664	0.647194	0.868011
ENSG00000101019	UQCC1	protein_coding	20	ubiquinol-cytochrome c reductase complex assembly factor 1	3456.31	-0.182852	0.0607584	-3.00949	0.00261683	0.0370492
ENSG00000101040	ZMYND8	protein_coding	20	zinc finger MYND-type containing 8	7943.2	-0.413225	0.195995	-2.10839	0.0349973	0.220754
ENSG00000101049	SGK2	protein_coding	20	serum/glucocorticoid regulated kinase 2	25.8415	0.349009	0.280791	1.24702	0.21239	0.572603
ENSG00000101052	IFT52	protein_coding	20	intraflagellar transport 52	1517.75	0.128006	0.064595	1.98167	0.0475167	0.264858
ENSG00000101057	MYBL2	protein_coding	20	MYB proto-oncogene like 2	2113.47	-0.207817	0.135644	-1.53207	0.125504	0.44704
ENSG00000101079	NDRG3	protein_coding	20	NDRG family member 3	3621.08	0.239119	0.10415	2.29592	0.0216804	0.1621
ENSG00000101084	RAB5IF	protein_coding	20	RAB5 interacting factor	1319.98	-0.248051	0.0806529	-3.0755	0.00210148	0.0313703
ENSG00000101096	NFATC2	protein_coding	20	nuclear factor of activated T cells 2	4159.76	-0.125938	0.269508	-0.467325	0.640267	0.864889
ENSG00000101098	RIMS4	protein_coding	20	regulating synaptic membrane exocytosis 4	4.12473	0.37818	0.237098	1.65978	0.0969587	0.392004
ENSG00000101104	PABPC1L	protein_coding	20	poly(A) binding protein cytoplasmic 1 like	1981.21	-0.378881	0.146457	-2.58695	0.00968301	0.093955
ENSG00000101109	STK4	protein_coding	20	serine/threonine kinase 4	3001.6	-0.0102017	0.0702527	-0.145215	0.884541	0.964202
ENSG00000101115	SALL4	protein_coding	20	spalt like transcription factor 4	385.133	0.148676	0.280417	0.53052	0.595752	0.842882
ENSG00000101126	ADNP	protein_coding	20	activity dependent neuroprotector homeobox	5813.88	0.194523	0.0581461	3.3454	0.000821629	0.0150059
ENSG00000101132	PFDN4	protein_coding	20	prefoldin subunit 4	776.99	0.445282	0.183104	2.43179	0.0150245	0.127353
ENSG00000101134	DOK5	protein_coding	20	docking protein 5	175.92	0.31358	0.157142	1.99537	0.0460027	0.259674
ENSG00000101138	CSTF1	protein_coding	20	cleavage stimulation factor subunit 1	1936.88	0.0201795	0.135308	0.149136	0.881447	0.9635
ENSG00000101146	RAE1	protein_coding	20	ribonucleic acid export 1	2037.75	-0.0743486	0.0480249	-1.54812	0.121593	0.440275
ENSG00000101150	TPD52L2	protein_coding	20	TPD52 like 2	6849.4	-0.0712718	0.122509	-0.581772	0.56072	0.82784
ENSG00000101152	DNAJC5	protein_coding	20	DnaJ heat shock protein family (Hsp40) member C5	5967.6	-0.167456	0.0508818	-3.29109	0.000998016	0.0173435
ENSG00000101158	NELFCD	protein_coding	20	negative elongation factor complex member C/D	5488.17	0.0223107	0.19802	0.112668	0.910294	0.97407
ENSG00000101160	CTSZ	protein_coding	20	cathepsin Z	20251.5	-0.00812808	0.0970492	-0.0837529	0.933253	0.981017
ENSG00000101161	PRPF6	protein_coding	20	pre-mRNA processing factor 6	5956.05	-0.0513542	0.0795859	-0.645268	0.518754	0.80711
ENSG00000101166	PRELID3B	protein_coding	20	PRELI domain containing 3B	2522.21	-0.0923198	0.0781449	-1.18139	0.237447	0.601038
ENSG00000101181	MTG2	protein_coding	20	mitochondrial ribosome associated GTPase 2	2102.03	-0.0796577	0.0742197	-1.07327	0.283151	0.644834
ENSG00000101182	PSMA7	protein_coding	20	proteasome 20S subunit alpha 7	10209.1	-0.248348	0.102485	-2.42327	0.0153813	0.129167
ENSG00000101187	SLCO4A1	protein_coding	20	solute carrier organic anion transporter family member 4A1	1151.43	-0.0225588	0.281002	-0.0802868	0.936009	0.981506
ENSG00000101188	NTSR1	protein_coding	20	neurotensin receptor 1	5.81676	-1.08202	0.261097	-4.47136	7.77252e-06	0.000290547
ENSG00000101189	MRGBP	protein_coding	20	MRG domain binding protein	1638.87	-0.121516	0.100767	-1.20591	0.227852	0.59099
ENSG00000101190	TCFL5	protein_coding	20	transcription factor like 5	3077.14	0.307871	0.244701	1.25828	0.208292	0.567245
ENSG00000101191	DIDO1	protein_coding	20	death inducer-obliterator 1	7168.82	0.0378511	0.0612522	0.617954	0.536606	0.81632
ENSG00000101193	GID8	protein_coding	20	GID complex subunit 8 homolog	2667.4	0.0308628	0.0731444	0.421944	0.673066	0.880255
ENSG00000101194	SLC17A9	protein_coding	20	solute carrier family 17 member 9	155.929	-0.119816	0.196228	-0.610626	0.541447	0.819732
ENSG00000101197	BIRC7	protein_coding	20	baculoviral IAP repeat containing 7	752.574	-0.77481	0.270151	-3.02903	0.00245343	0.035362
ENSG00000101198	NKAIN4	protein_coding	20	sodium/potassium transporting ATPase interacting 4	47.1741	-0.00795692	0.234325	-0.0339682	0.972903	0.993905
ENSG00000101199	ARFGAP1	protein_coding	20	ADP ribosylation factor GTPase activating protein 1	6091.19	-0.211786	0.0774316	-2.73514	0.00623543	0.0688499
ENSG00000101210	EEF1A2	protein_coding	20	eukaryotic translation elongation factor 1 alpha 2	43.5102	-0.293731	0.278844	-1.05701	0.290507	0.652422
ENSG00000101213	PTK6	protein_coding	20	protein tyrosine kinase 6	23.4924	-0.00258627	0.278404	-0.0092994	0.99258	0.998752
ENSG00000101216	GMEB2	protein_coding	20	glucocorticoid modulatory element binding protein 2	975.194	-0.169149	0.100493	-1.68318	0.0923401	0.383052
ENSG00000101220	C20orf27	protein_coding	20	chromosome 20 open reading frame 27	1899.03	-0.159978	0.220579	-0.725265	0.46829	0.780445
ENSG00000101222	SPEF1	protein_coding	20	sperm flagellar 1	11.8114	-0.469615	0.269832	-1.73753	0.0822936	0.361114
ENSG00000101224	CDC25B	protein_coding	20	cell division cycle 25B	10246.6	-0.0155873	0.184023	-0.0847047	0.932496	0.98089
ENSG00000101230	ISM1	protein_coding	20	isthmin 1	65.7723	-0.18225	0.255823	-0.716069	0.473949	0.784155
ENSG00000101236	RNF24	protein_coding	20	ring finger protein 24	1446.39	-0.110688	0.0555861	-1.99129	0.0464493	0.261343
ENSG00000101246	ARFRP1	protein_coding	20	ADP ribosylation factor related protein 1	2344.11	-0.113417	0.0991192	-1.14425	0.25252	0.616007
ENSG00000101247	NDUFAF5	protein_coding	20	NADH:ubiquinone oxidoreductase complex assembly factor 5	719.545	0.00458784	0.0881669	0.0520345	0.958501	0.989653
ENSG00000101251	SEL1L2	protein_coding	20	SEL1L2 adaptor subunit of ERAD E3 ligase	3.6516	0.533087	0.251361	2.1895	0.0285609	0.194314
ENSG00000101255	TRIB3	protein_coding	20	tribbles pseudokinase 3	2216.45	-0.59517	0.184327	-3.2289	0.00124266	0.0207616
ENSG00000101265	RASSF2	protein_coding	20	Ras association domain family member 2	421.649	-0.609832	0.254666	-2.396	0.0165752	0.136274
ENSG00000101266	CSNK2A1	protein_coding	20	casein kinase 2 alpha 1	6286.57	-0.079375	0.0515886	-1.53862	0.123898	0.444519
ENSG00000101290	CDS2	protein_coding	20	CDP-diacylglycerol synthase 2	7404.08	0.272993	0.116844	2.33638	0.0194716	0.152085
ENSG00000101294	HM13	protein_coding	20	histocompatibility minor 13	11398.8	-0.263835	0.0789459	-3.34197	0.000831849	0.0151261
ENSG00000101298	SNPH	protein_coding	20	syntaphilin	1211.69	-0.0634897	0.0921271	-0.689152	0.490728	0.792424
ENSG00000101306	MYLK2	protein_coding	20	myosin light chain kinase 2	6.0612	-0.242367	0.275203	-0.881562	0.378014	0.721255
ENSG00000101307	SIRPB1	protein_coding	20	signal regulatory protein beta 1	27.8275	0.184781	0.279603	0.660548	0.508902	0.801795
ENSG00000101310	SEC23B	protein_coding	20	SEC23 homolog B, COPII coat complex component	3092.34	-0.220653	0.0463761	-4.75788	1.95633e-06	8.56009e-05
ENSG00000101311	FERMT1	protein_coding	20	fermitin family member 1	5.25798	-0.711004	0.258492	-2.86308	0.00419542	0.0520894
ENSG00000101333	PLCB4	protein_coding	20	phospholipase C beta 4	410.157	0.0175158	0.205928	0.0850936	0.932187	0.98089
ENSG00000101335	MYL9	protein_coding	20	myosin light chain 9	10952.4	0.107804	0.25519	0.423291	0.672083	0.879974
ENSG00000101337	TM9SF4	protein_coding	20	transmembrane 9 superfamily member 4	5754.29	-0.0188608	0.064567	-0.292113	0.7702	0.924881
ENSG00000101343	CRNKL1	protein_coding	20	crooked neck pre-mRNA splicing factor 1	1774.62	0.143444	0.0674583	2.1264	0.03347	0.21477
ENSG00000101346	POFUT1	protein_coding	20	protein O-fucosyltransferase 1	4198.84	-0.223082	0.0835498	-2.67005	0.00758401	0.0797646
ENSG00000101347	SAMHD1	protein_coding	20	SAM and HD domain containing deoxynucleoside triphosphate triphosphohydrolase 1	14772.1	0.444648	0.276805	1.6089	0.107639	0.413127
ENSG00000101350	KIF3B	protein_coding	20	kinesin family member 3B	5341.13	-0.165386	0.212463	-0.77843	0.436316	0.761828
ENSG00000101353	MROH8	protein_coding	20	maestro heat like repeat family member 8	89.9668	-0.00801907	0.253586	-0.0316284	0.974768	0.994047
ENSG00000101361	NOP56	protein_coding	20	NOP56 ribonucleoprotein	6596.17	-0.193221	0.193084	-1.00072	0.316964	0.674908
ENSG00000101363	MANBAL	protein_coding	20	mannosidase beta like	3194.99	-0.0844514	0.0736399	-1.14682	0.251458	0.614497
ENSG00000101365	IDH3B	protein_coding	20	isocitrate dehydrogenase (NAD(+)) 3 non-catalytic subunit beta	5089.78	-0.114829	0.106038	-1.08291	0.278848	0.639688
ENSG00000101367	MAPRE1	protein_coding	20	microtubule associated protein RP/EB family member 1	7355.29	0.0239393	0.0509659	0.469711	0.638561	0.86456
ENSG00000101384	JAG1	protein_coding	20	jagged canonical Notch ligand 1	1258.43	0.0158788	0.135322	0.117339	0.906591	0.972221
ENSG00000101391	CDK5RAP1	protein_coding	20	CDK5 regulatory subunit associated protein 1	1527.85	-0.00976827	0.118494	-0.0824374	0.934299	0.981078
ENSG00000101400	SNTA1	protein_coding	20	syntrophin alpha 1	1189.39	0.283565	0.131281	2.15997	0.0307747	0.204522
ENSG00000101407	TTI1	protein_coding	20	TELO2 interacting protein 1	1361.48	-0.106434	0.110179	-0.96601	0.334039	0.687145
ENSG00000101412	E2F1	protein_coding	20	E2F transcription factor 1	1826.12	-0.139504	0.265571	-0.525326	0.599356	0.84484
ENSG00000101413	RPRD1B	protein_coding	20	regulation of nuclear pre-mRNA domain containing 1B	1453.24	0.0920133	0.0533149	1.72585	0.0843751	0.366483
ENSG00000101417	PXMP4	protein_coding	20	peroxisomal membrane protein 4	1088.29	0.134662	0.0740355	1.81888	0.0689295	0.327219
ENSG00000101421	CHMP4B	protein_coding	20	charged multivesicular body protein 4B	5828.72	-0.0718761	0.0652677	-1.10125	0.270788	0.632153
ENSG00000101439	CST3	protein_coding	20	cystatin C	14732.4	-0.0236527	0.195351	-0.12108	0.903627	0.970715
ENSG00000101442	ACTR5	protein_coding	20	actin related protein 5	491.693	-0.161878	0.143077	-1.13139	0.257893	0.621239
ENSG00000101443	WFDC2	protein_coding	20	WAP four-disulfide core domain 2	21.56	-0.217708	0.263852	-0.825732	0.408956	0.743211
ENSG00000101444	AHCY	protein_coding	20	adenosylhomocysteinase	8323.95	-0.149922	0.181186	-0.827447	0.407984	0.742455
ENSG00000101445	PPP1R16B	protein_coding	20	protein phosphatase 1 regulatory subunit 16B	33.3641	0.00594824	0.234796	0.02532	0.9798	0.995267
ENSG00000101447	FAM83D	protein_coding	20	family with sequence similarity 83 member D	1205.9	-0.0988582	0.153466	-0.644163	0.51947	0.807491
ENSG00000101452	DHX35	protein_coding	20	DEAH-box helicase 35	889.222	0.120892	0.0740154	1.63333	0.1024	0.402399
ENSG00000101457	DNTTIP1	protein_coding	20	deoxynucleotidyltransferase terminal interacting protein 1	1557.75	-0.584183	0.112679	-5.18434	2.16785e-07	1.16727e-05
ENSG00000101460	MAP1LC3A	protein_coding	20	microtubule associated protein 1 light chain 3 alpha	1628.42	0.301155	0.257243	1.17093	0.241627	0.605284
ENSG00000101464	PIGU	protein_coding	20	phosphatidylinositol glycan anchor biosynthesis class U	1108.34	-0.0547205	0.0574345	-0.952745	0.340719	0.691881
ENSG00000101470	TNNC2	protein_coding	20	troponin C2, fast skeletal type	4.29471	-0.349101	0.260062	-1.35552	0.175252	0.524546
ENSG00000101473	ACOT8	protein_coding	20	acyl-CoA thioesterase 8	1729.77	-0.0930342	0.114062	-0.815643	0.414704	0.746835
ENSG00000101474	APMAP	protein_coding	20	adipocyte plasma membrane associated protein	7139.14	-0.304109	0.151862	-2.00255	0.045226	0.257669
ENSG00000101493	ZNF516	protein_coding	18	zinc finger protein 516	2403.91	0.200532	0.129009	1.5544	0.120089	0.437577
ENSG00000101544	ADNP2	protein_coding	18	ADNP homeobox 2	1300.17	0.0642846	0.0801531	0.802026	0.422538	0.752548
ENSG00000101546	RBFA	protein_coding	18	ribosome binding factor A	1109.65	-0.0394887	0.161937	-0.243851	0.807346	0.939617
ENSG00000101557	USP14	protein_coding	18	ubiquitin specific peptidase 14	3723.74	0.0480107	0.0759611	0.632044	0.527358	0.812209
ENSG00000101558	VAPA	protein_coding	18	VAMP associated protein A	5603.27	0.0996474	0.0526505	1.89262	0.0584084	0.298637
ENSG00000101574	METTL4	protein_coding	18	methyltransferase like 4	701.417	0.212585	0.100371	2.11794	0.0341805	0.21785
ENSG00000101577	LPIN2	protein_coding	18	lipin 2	1914.79	-0.00408937	0.0606335	-0.0674444	0.946228	0.984861
ENSG00000101596	SMCHD1	protein_coding	18	structural maintenance of chromosomes flexible hinge domain containing 1	3185.3	0.169693	0.124475	1.36327	0.172797	0.521221
ENSG00000101605	MYOM1	protein_coding	18	myomesin 1	49.2385	0.519762	0.22557	2.30307	0.0212748	0.159976
ENSG00000101608	MYL12A	protein_coding	18	myosin light chain 12A	24754.4	0.0981453	0.175852	0.558112	0.576768	0.834249
ENSG00000101624	CEP76	protein_coding	18	centrosomal protein 76	391.224	-0.0419832	0.156057	-0.269022	0.787913	0.931694
ENSG00000101638	ST8SIA5	protein_coding	18	ST8 alpha-N-acetyl-neuraminide alpha-2,8-sialyltransferase 5	579.155	-0.0503089	0.22196	-0.226992	0.82043	0.944546
ENSG00000101639	CEP192	protein_coding	18	centrosomal protein 192	3262.36	0.255597	0.119573	2.13758	0.0325509	0.211286
ENSG00000101654	RNMT	protein_coding	18	RNA guanine-7 methyltransferase	2987.99	-0.103906	0.161507	-0.643352	0.519996	0.807863
ENSG00000101665	SMAD7	protein_coding	18	SMAD family member 7	1164.28	-0.229956	0.135382	-1.69854	0.0894056	0.377037
ENSG00000101670	LIPG	protein_coding	18	lipase G, endothelial type	18.9688	0.109642	0.273281	0.401045	0.688387	0.887685
ENSG00000101680	LAMA1	protein_coding	18	laminin subunit alpha 1	7711.79	-0.48466	0.245259	-1.97666	0.0480799	0.266976
ENSG00000101695	RNF125	protein_coding	18	ring finger protein 125	428.042	-0.638876	0.228184	-2.80005	0.00510952	0.0601679
ENSG00000101745	ANKRD12	protein_coding	18	ankyrin repeat domain 12	2519.89	0.24388	0.139838	1.74402	0.081155	0.357964
ENSG00000101751	POLI	protein_coding	18	DNA polymerase iota	1467.98	0.43467	0.0997804	4.35619	1.32347e-05	0.000470207
ENSG00000101752	MIB1	protein_coding	18	mindbomb E3 ubiquitin protein ligase 1	3797.52	0.152007	0.103124	1.47401	0.140478	0.471386
ENSG00000101773	RBBP8	protein_coding	18	RB binding protein 8, endonuclease	1698.7	0.0500471	0.182553	0.274147	0.783972	0.930092
ENSG00000101782	RIOK3	protein_coding	18	RIO kinase 3	3043.96	0.210034	0.241146	0.871024	0.383741	0.725589
ENSG00000101811	CSTF2	protein_coding	X	cleavage stimulation factor subunit 2	1200.27	-0.255492	0.141448	-1.80624	0.0708808	0.331425
ENSG00000101825	MXRA5	protein_coding	X	matrix remodeling associated 5	3.62672	0.051543	0.152674	0.342509	0.731968	0.908197
ENSG00000101843	PSMD10	protein_coding	X	proteasome 26S subunit, non-ATPase 10	1990.81	0.1749	0.064197	2.72442	0.00644146	0.0707233
ENSG00000101844	ATG4A	protein_coding	X	autophagy related 4A cysteine peptidase	857.592	0.152752	0.0917771	1.66436	0.0960398	0.390472
ENSG00000101846	STS	protein_coding	X	steroid sulfatase	1221.83	0.30477	0.178628	1.70618	0.0879738	0.374375
ENSG00000101849	TBL1X	protein_coding	X	transducin beta like 1 X-linked	1403.68	0.191749	0.172535	1.11137	0.266409	0.628664
ENSG00000101850	GPR143	protein_coding	X	G protein-coupled receptor 143	12992.2	0.098133	0.275325	0.356613	0.721382	0.903349
ENSG00000101856	PGRMC1	protein_coding	X	progesterone receptor membrane component 1	3715.43	0.301743	0.205103	1.47121	0.141235	0.472618
ENSG00000101868	POLA1	protein_coding	X	DNA polymerase alpha 1, catalytic subunit	1330.87	-0.0158761	0.203715	-0.0779337	0.937881	0.982145
ENSG00000101871	MID1	protein_coding	X	midline 1	6096.29	0.202173	0.142434	1.41942	0.155778	0.495015
ENSG00000101882	NKAP	protein_coding	X	NFKB activating protein	1288.3	-0.152758	0.0757167	-2.01748	0.0436453	0.252751
ENSG00000101888	NXT2	protein_coding	X	nuclear transport factor 2 like export factor 2	262.107	0.275249	0.146984	1.87255	0.0611312	0.30649
ENSG00000101901	ALG13	protein_coding	X	ALG13 UDP-N-acetylglucosaminyltransferase subunit	1397.59	0.0933884	0.0699678	1.33473	0.181963	0.535812
ENSG00000101911	PRPS2	protein_coding	X	phosphoribosyl pyrophosphate synthetase 2	1633.29	-0.0118003	0.141439	-0.0834307	0.933509	0.981017
ENSG00000101928	MOSPD1	protein_coding	X	motile sperm domain containing 1	703.383	0.253257	0.153391	1.65102	0.0987339	0.395152
ENSG00000101935	AMMECR1	protein_coding	X	AMMECR nuclear protein 1	926.466	0.0900435	0.159697	0.563844	0.572861	0.832553
ENSG00000101938	CHRDL1	protein_coding	X	chordin like 1	19.3992	-0.708238	0.275526	-2.57287	0.0100858	0.095762
ENSG00000101940	WDR13	protein_coding	X	WD repeat domain 13	5025.38	-0.0305064	0.081447	-0.374556	0.707991	0.897296
ENSG00000101945	SUV39H1	protein_coding	X	suppressor of variegation 3-9 homolog 1	788.019	-0.225825	0.19524	-1.15663	0.247422	0.611028
ENSG00000101955	SRPX	protein_coding	X	sushi repeat containing protein X-linked	8537.92	-0.276625	0.174555	-1.58475	0.113023	0.424178
ENSG00000101966	XIAP	protein_coding	X	X-linked inhibitor of apoptosis	1971.34	-0.000592883	0.091658	-0.00646894	0.994839	0.998851
ENSG00000101972	STAG2	protein_coding	X	stromal antigen 2	5211.94	0.247382	0.0918541	2.69321	0.00707684	0.0758562
ENSG00000101974	ATP11C	protein_coding	X	ATPase phospholipid transporting 11C	1305.14	0.241393	0.0817319	2.95346	0.00314237	0.0424649
ENSG00000101977	MCF2	protein_coding	X	MCF.2 cell line derived transforming sequence	211.635	0.183158	0.279415	0.656216	0.511685	0.803278
ENSG00000101986	ABCD1	protein_coding	X	ATP binding cassette subfamily D member 1	2524.79	-0.410377	0.194438	-2.1106	0.0348063	0.219883
ENSG00000101997	CCDC22	protein_coding	X	coiled-coil domain containing 22	1081.71	-0.260401	0.131751	-1.97645	0.048104	0.267032
ENSG00000102001	CACNA1F	protein_coding	X	calcium voltage-gated channel subunit alpha1 F	8.40664	-0.124356	0.271871	-0.45832	0.646723	0.867808
ENSG00000102003	SYP	protein_coding	X	synaptophysin	233.67	-0.143916	0.139377	-1.03256	0.30181	0.661732
ENSG00000102007	PLP2	protein_coding	X	proteolipid protein 2	5885.06	-0.74413	0.0799194	-9.31089	1.26761e-20	3.51281e-18
ENSG00000102010	BMX	protein_coding	X	BMX non-receptor tyrosine kinase	6.33826	-0.350971	0.254384	-1.40207	0.160894	0.502657
ENSG00000102024	PLS3	protein_coding	X	plastin 3	9455.49	0.0350727	0.130645	0.268457	0.788348	0.931814
ENSG00000102030	NAA10	protein_coding	X	N-alpha-acetyltransferase 10, NatA catalytic subunit	5138.24	0.0036334	0.157008	0.0231406	0.981538	0.995651
ENSG00000102032	RENBP	protein_coding	X	renin binding protein	4520.98	0.198393	0.198997	0.996965	0.318782	0.676146
ENSG00000102034	ELF4	protein_coding	X	E74 like ETS transcription factor 4	2112.52	0.117669	0.0972929	1.20943	0.226496	0.589615
ENSG00000102038	SMARCA1	protein_coding	X	SWI/SNF related, matrix associated, actin dependent regulator of chromatin, subfamily a, member 1	6230.63	0.264686	0.139419	1.89849	0.0576319	0.296784
ENSG00000102043	MTMR8	protein_coding	X	myotubularin related protein 8	51.0325	-0.0292822	0.164987	-0.177489	0.859124	0.95665
ENSG00000102048	ASB9	protein_coding	X	ankyrin repeat and SOCS box containing 9	647.278	0.0936528	0.110081	0.850758	0.394904	0.732567
ENSG00000102054	RBBP7	protein_coding	X	RB binding protein 7, chromatin remodeling factor	7998.36	0.00851825	0.108886	0.0782301	0.937645	0.982089
ENSG00000102057	KCND1	protein_coding	X	potassium voltage-gated channel subfamily D member 1	191.846	-0.2808	0.0994984	-2.82198	0.00477284	0.0572741
ENSG00000102078	SLC25A14	protein_coding	X	solute carrier family 25 member 14	520.429	0.123754	0.110602	1.1189	0.263183	0.626322
ENSG00000102081	FMR1	protein_coding	X	FMRP translational regulator 1	2003.21	0.210205	0.138304	1.51987	0.128544	0.451845
ENSG00000102096	PIM2	protein_coding	X	Pim-2 proto-oncogene, serine/threonine kinase	591.011	-0.393624	0.169681	-2.31968	0.0203582	0.155905
ENSG00000102098	SCML2	protein_coding	X	Scm polycomb group protein like 2	161.723	0.0891341	0.153082	0.582282	0.560377	0.827825
ENSG00000102100	SLC35A2	protein_coding	X	solute carrier family 35 member A2	1667.12	-0.141004	0.105253	-1.33967	0.180352	0.533358
ENSG00000102103	PQBP1	protein_coding	X	polyglutamine binding protein 1	2622.26	-0.210662	0.119787	-1.75863	0.0786401	0.350946
ENSG00000102109	PCSK1N	protein_coding	X	proprotein convertase subtilisin/kexin type 1 inhibitor	20.0091	0.00733621	0.27882	0.0263231	0.979	0.994892
ENSG00000102119	EMD	protein_coding	X	emerin	2807.62	-0.0718208	0.117672	-0.610348	0.541632	0.819812
ENSG00000102125	TAZ	protein_coding	X	tafazzin	2219.36	0.0239407	0.0946577	0.252918	0.800331	0.937445
ENSG00000102128	RAB40AL	protein_coding	X	RAB40A like	3.68029	0.0560688	0.241508	0.231934	0.816589	0.943203
ENSG00000102144	PGK1	protein_coding	X	phosphoglycerate kinase 1	20696.9	-0.152596	0.135815	-1.12356	0.261198	0.624787
ENSG00000102158	MAGT1	protein_coding	X	magnesium transporter 1	3889.51	0.107246	0.154624	0.693597	0.487935	0.79116
ENSG00000102172	SMS	protein_coding	X	spermine synthase	9443.8	0.157833	0.0767556	2.05631	0.0397528	0.239092
ENSG00000102174	PHEX	protein_coding	X	phosphate regulating endopeptidase homolog X-linked	24.121	-0.204805	0.277229	-0.740161	0.459202	0.775075
ENSG00000102178	UBL4A	protein_coding	X	ubiquitin like 4A	3089.12	-0.102168	0.172675	-0.591678	0.554066	0.825559
ENSG00000102181	CD99L2	protein_coding	X	CD99 molecule like 2	8274.68	0.0541886	0.153375	0.353305	0.72386	0.903872
ENSG00000102189	EEA1	protein_coding	12	early endosome antigen 1	2980.07	0.26915	0.158445	1.69869	0.089377	0.377037
ENSG00000102218	RP2	protein_coding	X	RP2 activator of ARL3 GTPase	1575.45	0.191399	0.158736	1.20577	0.227906	0.59099
ENSG00000102221	JADE3	protein_coding	X	jade family PHD finger 3	556.507	0.223606	0.123192	1.81506	0.0695143	0.328231
ENSG00000102225	CDK16	protein_coding	X	cyclin dependent kinase 16	7461.46	-0.264588	0.0769453	-3.43864	0.000584636	0.0114849
ENSG00000102226	USP11	protein_coding	X	ubiquitin specific peptidase 11	4099.95	-0.304746	0.125303	-2.43206	0.0150131	0.127308
ENSG00000102230	PCYT1B	protein_coding	X	phosphate cytidylyltransferase 1, choline, beta	53.4799	-0.391407	0.220189	-1.77662	0.0756307	0.343292
ENSG00000102241	HTATSF1	protein_coding	X	HIV-1 Tat specific factor 1	4093.96	0.000445244	0.148661	0.00299405	0.997611	0.999294
ENSG00000102265	TIMP1	protein_coding	X	TIMP metallopeptidase inhibitor 1	30113.4	-1.64957	0.230119	-7.18046	6.94755e-13	8.29873e-11
ENSG00000102271	KLHL4	protein_coding	X	kelch like family member 4	34.3745	-1.61602	0.281249	-6.0009	1.96233e-09	1.53906e-07
ENSG00000102290	PCDH11X	protein_coding	X	protocadherin 11 X-linked	8.71519	0.1611	0.273295	0.590217	0.555045	0.826193
ENSG00000102302	FGD1	protein_coding	X	FYVE, RhoGEF and PH domain containing 1	2039.76	0.0460994	0.194482	0.237034	0.81263	0.941015
ENSG00000102309	PIN4	protein_coding	X	peptidylprolyl cis/trans isomerase, NIMA-interacting 4	841.255	0.0968312	0.129798	0.746017	0.455657	0.772262
ENSG00000102312	PORCN	protein_coding	X	porcupine O-acyltransferase	732.079	-0.512614	0.117076	-4.37827	1.19625e-05	0.000428669
ENSG00000102313	ITIH6	protein_coding	X	inter-alpha-trypsin inhibitor heavy chain family member 6	131.243	-0.576747	0.216628	-4.05441	5.0261e-05	0.00146717
ENSG00000102316	MAGED2	protein_coding	X	MAGE family member D2	17266.6	-0.0596394	0.21388	-0.278848	0.780361	0.928393
ENSG00000102317	RBM3	protein_coding	X	RNA binding motif protein 3	9319.94	0.0835313	0.0971817	0.859537	0.390044	0.728846
ENSG00000102349	KLF8	protein_coding	X	Kruppel like factor 8	384.063	-0.176542	0.208897	-0.845092	0.398059	0.735719
ENSG00000102359	SRPX2	protein_coding	X	sushi repeat containing protein X-linked 2	323.036	0.0376641	0.23263	0.161998	0.871308	0.960343
ENSG00000102362	SYTL4	protein_coding	X	synaptotagmin like 4	989.628	-0.369513	0.108226	-3.41424	0.00063961	0.0122907
ENSG00000102384	CENPI	protein_coding	X	centromere protein I	770.109	0.090509	0.162986	0.555308	0.578684	0.835157
ENSG00000102385	DRP2	protein_coding	X	dystrophin related protein 2	32.0382	0.0524343	0.215447	0.243424	0.807677	0.939617
ENSG00000102387	TAF7L	protein_coding	X	TATA-box binding protein associated factor 7 like	70.2038	0.00109361	0.281369	0.00388351	0.996901	0.998985
ENSG00000102390	PBDC1	protein_coding	X	polysaccharide biosynthesis domain containing 1	1614.01	-0.202906	0.179897	-1.12789	0.259366	0.62311
ENSG00000102393	GLA	protein_coding	X	galactosidase alpha	3177.26	-0.0742564	0.208251	-0.356572	0.721412	0.903349
ENSG00000102401	ARMCX3	protein_coding	X	armadillo repeat containing X-linked 3	6562.5	0.282277	0.127373	2.21614	0.0266819	0.185594
ENSG00000102409	BEX4	protein_coding	X	brain expressed X-linked 4	2756.37	0.227207	0.0870502	2.61006	0.0090526	0.0897231
ENSG00000102445	RUBCNL	protein_coding	13	rubicon like autophagy enhancer	55.8783	-0.99461	0.239476	-4.14632	3.37861e-05	0.00105121
ENSG00000102452	NALCN	protein_coding	13	sodium leak channel, non-selective	29.7867	0.0924776	0.217712	0.427306	0.669156	0.878999
ENSG00000102466	FGF14	protein_coding	13	fibroblast growth factor 14	4.87782	-0.67802	0.281051	-2.38905	0.0168921	0.138168
ENSG00000102471	NDFIP2	protein_coding	13	Nedd4 family interacting protein 2	1583.43	-0.287411	0.076352	-3.76426	0.000167041	0.00411349
ENSG00000102524	TNFSF13B	protein_coding	13	TNF superfamily member 13b	99.1465	-0.299836	0.281366	-1.06721	0.285879	0.64759
ENSG00000102531	FNDC3A	protein_coding	13	fibronectin type III domain containing 3A	4660.26	0.136452	0.15541	0.87802	0.379933	0.722133
ENSG00000102543	CDADC1	protein_coding	13	cytidine and dCMP deaminase domain containing 1	440.738	0.202402	0.0738758	2.73973	0.006149	0.0684525
ENSG00000102547	CAB39L	protein_coding	13	calcium binding protein 39 like	1474.27	0.208512	0.126273	1.65126	0.0986846	0.395126
ENSG00000102554	KLF5	protein_coding	13	Kruppel like factor 5	1528.38	0.152522	0.25232	0.604506	0.545507	0.821407
ENSG00000102572	STK24	protein_coding	13	serine/threonine kinase 24	6941.32	0.086527	0.195573	0.442426	0.658181	0.872922
ENSG00000102575	ACP5	protein_coding	19	acid phosphatase 5, tartrate resistant	4492.81	0.166921	0.281066	0.594144	0.552416	0.824894
ENSG00000102580	DNAJC3	protein_coding	13	DnaJ heat shock protein family (Hsp40) member C3	3214.29	-0.001342	0.101404	-0.0132349	0.98944	0.997719
ENSG00000102595	UGGT2	protein_coding	13	UDP-glucose glycoprotein glucosyltransferase 2	1344.64	0.159917	0.0961851	1.66259	0.0963948	0.390921
ENSG00000102606	ARHGEF7	protein_coding	13	Rho guanine nucleotide exchange factor 7	4478.1	0.17224	0.155912	1.10473	0.269276	0.63072
ENSG00000102683	SGCG	protein_coding	13	sarcoglycan gamma	5.76688	0.109966	0.187763	0.598133	0.549751	0.82326
ENSG00000102699	PARP4	protein_coding	13	poly(ADP-ribose) polymerase family member 4	7294.53	-0.468344	0.175447	-2.66946	0.00759728	0.0797646
ENSG00000102710	SUPT20H	protein_coding	13	SPT20 homolog, SAGA complex component	3437.45	0.138039	0.084178	1.63984	0.101038	0.399868
ENSG00000102738	MRPS31	protein_coding	13	mitochondrial ribosomal protein S31	772.544	0.0188678	0.0692297	0.272539	0.785208	0.93053
ENSG00000102743	SLC25A15	protein_coding	13	solute carrier family 25 member 15	711.885	-0.0730533	0.247952	-0.294624	0.768281	0.924018
ENSG00000102753	KPNA3	protein_coding	13	karyopherin subunit alpha 3	2203.46	0.145227	0.0807521	1.79843	0.0721092	0.334927
ENSG00000102755	FLT1	protein_coding	13	fms related receptor tyrosine kinase 1	664.449	-0.00586453	0.187632	-0.0312654	0.975058	0.994192
ENSG00000102760	RGCC	protein_coding	13	regulator of cell cycle	129.612	0.276097	0.248393	1.13144	0.257871	0.621239
ENSG00000102763	VWA8	protein_coding	13	von Willebrand factor A domain containing 8	1541.29	0.151859	0.0724356	2.09647	0.0360409	0.224812
ENSG00000102780	DGKH	protein_coding	13	diacylglycerol kinase eta	2325.29	0.339213	0.115668	2.93263	0.00336103	0.0445224
ENSG00000102781	KATNAL1	protein_coding	13	katanin catalytic subunit A1 like 1	2408.38	0.13859	0.200429	0.691472	0.489269	0.791575
ENSG00000102786	INTS6	protein_coding	13	integrator complex subunit 6	2115.49	0.0432825	0.0668917	0.647053	0.517598	0.80673
ENSG00000102796	DHRS12	protein_coding	13	dehydrogenase/reductase 12	360.245	0.306994	0.077059	3.98371	6.78468e-05	0.00188772
ENSG00000102802	MEDAG	protein_coding	13	mesenteric estrogen dependent adipogenesis	31.6116	-1.19643	0.278454	-4.53806	5.67729e-06	0.000220555
ENSG00000102804	TSC22D1	protein_coding	13	TSC22 domain family member 1	14254.4	-0.0578238	0.280366	-0.206269	0.836581	0.949238
ENSG00000102805	CLN5	protein_coding	13	CLN5 intracellular trafficking protein	1924.61	0.311048	0.216784	1.43488	0.151322	0.488277
ENSG00000102854	MSLN	protein_coding	16	mesothelin	4.55575	0.0249229	0.170601	0.146597	0.88345	0.96402
ENSG00000102858	MGRN1	protein_coding	16	mahogunin ring finger 1	4023.31	-0.0998742	0.115283	-0.866336	0.386306	0.727144
ENSG00000102870	ZNF629	protein_coding	16	zinc finger protein 629	2503.46	-0.0381073	0.0994782	-0.383073	0.701666	0.894469
ENSG00000102871	TRADD	protein_coding	16	TNFRSF1A associated via death domain	1631.37	-0.0819814	0.07678	-1.06774	0.285636	0.6474
ENSG00000102878	HSF4	protein_coding	16	heat shock transcription factor 4	2758.76	0.196912	0.273668	0.719689	0.471717	0.783028
ENSG00000102879	CORO1A	protein_coding	16	coronin 1A	32.1438	-0.306601	0.225167	-1.36129	0.173422	0.521998
ENSG00000102882	MAPK3	protein_coding	16	mitogen-activated protein kinase 3	3823.92	-0.0360388	0.0727406	-0.495443	0.620287	0.856111
ENSG00000102886	GDPD3	protein_coding	16	glycerophosphodiester phosphodiesterase domain containing 3	80.5316	0.187571	0.270667	0.693145	0.488218	0.79116
ENSG00000102890	ELMO3	protein_coding	16	engulfment and cell motility 3	139.064	-0.129123	0.141141	-0.914889	0.36025	0.7083
ENSG00000102893	PHKB	protein_coding	16	phosphorylase kinase regulatory subunit beta	2735.1	0.109158	0.156799	0.696163	0.486327	0.790616
ENSG00000102897	LYRM1	protein_coding	16	LYR motif containing 1	481.425	-0.0864271	0.106892	-0.808548	0.418775	0.749535
ENSG00000102898	NUTF2	protein_coding	16	nuclear transport factor 2	5127.54	-0.0301115	0.0610984	-0.492836	0.622129	0.856612
ENSG00000102900	NUP93	protein_coding	16	nucleoporin 93	4053.39	-0.111483	0.202151	-0.551484	0.581302	0.836129
ENSG00000102901	CENPT	protein_coding	16	centromere protein T	2854.64	-0.0273579	0.110226	-0.248199	0.80398	0.938434
ENSG00000102904	TSNAXIP1	protein_coding	16	translin associated factor X interacting protein 1	157.664	0.0374462	0.185117	0.202276	0.839701	0.949689
ENSG00000102908	NFAT5	protein_coding	16	nuclear factor of activated T cells 5	3785.76	0.196493	0.191279	1.02726	0.304296	0.663492
ENSG00000102910	LONP2	protein_coding	16	lon peptidase 2, peroxisomal	6724.66	0.126349	0.198775	0.635636	0.525014	0.81081
ENSG00000102921	N4BP1	protein_coding	16	NEDD4 binding protein 1	3022.01	0.172914	0.0790015	2.18874	0.0286159	0.19457
ENSG00000102931	ARL2BP	protein_coding	16	ADP ribosylation factor like GTPase 2 binding protein	2967.48	0.0102586	0.151778	0.0675889	0.946113	0.984841
ENSG00000102934	PLLP	protein_coding	16	plasmolipin	56.9249	-0.627526	0.235671	-2.66131	0.00778377	0.0809699
ENSG00000102935	ZNF423	protein_coding	16	zinc finger protein 423	11.578	0.832078	0.271038	3.04376	0.00233639	0.0341008
ENSG00000102967	DHODH	protein_coding	16	dihydroorotate dehydrogenase (quinone)	434.072	-0.22147	0.231031	-0.958597	0.337762	0.690487
ENSG00000102974	CTCF	protein_coding	16	CCCTC-binding factor	3951.36	-0.0115908	0.113163	-0.102426	0.918418	0.975642
ENSG00000102977	ACD	protein_coding	16	ACD shelterin complex subunit and telomerase recruitment factor	1116.75	-0.227731	0.111007	-2.05148	0.0402203	0.240974
ENSG00000102978	POLR2C	protein_coding	16	RNA polymerase II subunit C	3724.42	-0.203595	0.0595071	-3.42135	0.000623108	0.0120182
ENSG00000102981	PARD6A	protein_coding	16	par-6 family cell polarity regulator alpha	87.2102	-0.222097	0.251465	-0.883311	0.377068	0.721154
ENSG00000102984	ZNF821	protein_coding	16	zinc finger protein 821	404.979	0.203995	0.123839	1.64725	0.099507	0.396774
ENSG00000102996	MMP15	protein_coding	16	matrix metallopeptidase 15	6452.37	0.184721	0.258936	0.71697	0.473393	0.783798
ENSG00000103005	USB1	protein_coding	16	U6 snRNA biogenesis phosphodiesterase 1	3420.44	-0.166714	0.07105	-2.34644	0.0189539	0.149466
ENSG00000103018	CYB5B	protein_coding	16	cytochrome b5 type B	5415.84	-0.187368	0.0930898	-2.01276	0.0441398	0.254181
ENSG00000103021	CCDC113	protein_coding	16	coiled-coil domain containing 113	31.9365	-0.298738	0.260111	-1.14871	0.250675	0.613473
ENSG00000103024	NME3	protein_coding	16	NME/NM23 nucleoside diphosphate kinase 3	1562.05	-0.205956	0.186438	-1.1047	0.26929	0.63072
ENSG00000103034	NDRG4	protein_coding	16	NDRG family member 4	272.806	0.168704	0.161644	1.04368	0.296634	0.657945
ENSG00000103035	PSMD7	protein_coding	16	proteasome 26S subunit, non-ATPase 7	5539.47	-0.195089	0.0479765	-4.06634	4.77565e-05	0.00140551
ENSG00000103037	SETD6	protein_coding	16	SET domain containing 6, protein lysine methyltransferase	719.594	-0.172952	0.181988	-0.950333	0.341943	0.692949
ENSG00000103042	SLC38A7	protein_coding	16	solute carrier family 38 member 7	2893.28	0.0983736	0.0642464	1.53119	0.125722	0.447204
ENSG00000103043	VAC14	protein_coding	16	VAC14 component of PIKFYVE complex	3972.88	-0.189359	0.169626	-1.11633	0.264282	0.627394
ENSG00000103044	HAS3	protein_coding	16	hyaluronan synthase 3	55.2329	0.338904	0.194163	1.74422	0.0811211	0.35789
ENSG00000103047	TANGO6	protein_coding	16	transport and golgi organization 6 homolog	1383.8	-0.0826527	0.228058	-0.362419	0.717039	0.901815
ENSG00000103051	COG4	protein_coding	16	component of oligomeric golgi complex 4	6279.45	0.0408413	0.0511113	0.799064	0.424253	0.753993
ENSG00000103056	SMPD3	protein_coding	16	sphingomyelin phosphodiesterase 3	3.5068	0.187999	0.227841	0.838744	0.401613	0.738618
ENSG00000103061	SLC7A6OS	protein_coding	16	solute carrier family 7 member 6 opposite strand	2176.11	0.158666	0.119915	1.32315	0.185787	0.53998
ENSG00000103064	SLC7A6	protein_coding	16	solute carrier family 7 member 6	4535.15	0.0339415	0.188965	0.179618	0.857452	0.956081
ENSG00000103066	PLA2G15	protein_coding	16	phospholipase A2 group XV	2714.97	-0.0627331	0.161461	-0.388534	0.697621	0.892825
ENSG00000103091	WDR59	protein_coding	16	WD repeat domain 59	2722.11	-0.00924326	0.0787142	-0.117428	0.906521	0.972221
ENSG00000103111	MON1B	protein_coding	16	MON1 homolog B, secretory trafficking associated	3855.64	-0.10509	0.0712081	-1.47581	0.139994	0.470478
ENSG00000103121	CMC2	protein_coding	16	C-X9-C motif containing 2	1546.67	0.0226834	0.153351	0.147916	0.882409	0.963892
ENSG00000103126	AXIN1	protein_coding	16	axin 1	2834.79	-0.142808	0.100029	-1.42767	0.153386	0.492439
ENSG00000103145	HCFC1R1	protein_coding	16	host cell factor C1 regulator 1	5308.6	-0.0434113	0.227074	-0.191179	0.848385	0.952906
ENSG00000103148	NPRL3	protein_coding	16	NPR3 like, GATOR1 complex subunit	2351.95	-0.126161	0.113449	-1.11204	0.266121	0.628449
ENSG00000103150	MLYCD	protein_coding	16	malonyl-CoA decarboxylase	1538.87	0.0355117	0.132158	0.268705	0.788156	0.931694
ENSG00000103152	MPG	protein_coding	16	N-methylpurine DNA glycosylase	4201.79	-0.25294	0.203398	-1.2436	0.213649	0.574447
ENSG00000103154	NECAB2	protein_coding	16	N-terminal EF-hand calcium binding protein 2	128.617	0.146886	0.229764	0.645375	0.518684	0.80711
ENSG00000103160	HSDL1	protein_coding	16	hydroxysteroid dehydrogenase like 1	2082.39	0.165033	0.139888	1.17974	0.238102	0.601584
ENSG00000103168	TAF1C	protein_coding	16	TATA-box binding protein associated factor, RNA polymerase I subunit C	4776.57	-0.064111	0.129597	-0.494695	0.620816	0.856299
ENSG00000103174	NAGPA	protein_coding	16	N-acetylglucosamine-1-phosphodiester alpha-N-acetylglucosaminidase	1516.78	-0.0472475	0.0908582	-0.520013	0.603054	0.847068
ENSG00000103175	WFDC1	protein_coding	16	WAP four-disulfide core domain 1	12718.9	0.0671775	0.279745	0.24017	0.810198	0.940108
ENSG00000103184	SEC14L5	protein_coding	16	SEC14 like lipid binding 5	26.7322	0.478391	0.280917	1.70746	0.087736	0.373746
ENSG00000103187	COTL1	protein_coding	16	coactosin like F-actin binding protein 1	6784.52	-0.427974	0.244067	-1.75387	0.0794522	0.35308
ENSG00000103194	USP10	protein_coding	16	ubiquitin specific peptidase 10	3402.75	-0.176823	0.0892058	-1.98218	0.0474587	0.264659
ENSG00000103196	CRISPLD2	protein_coding	16	cysteine rich secretory protein LCCL domain containing 2	284.092	0.241604	0.245114	1.00095	0.316853	0.674885
ENSG00000103197	TSC2	protein_coding	16	TSC complex subunit 2	5964.64	-0.00683439	0.103219	-0.0662131	0.947208	0.985139
ENSG00000103199	ZNF500	protein_coding	16	zinc finger protein 500	726.968	-0.0690081	0.0829575	-0.831844	0.405497	0.741443
ENSG00000103202	NME4	protein_coding	16	NME/NM23 nucleoside diphosphate kinase 4	7216.74	-0.266981	0.148315	-1.80009	0.0718458	0.334307
ENSG00000103222	ABCC1	protein_coding	16	ATP binding cassette subfamily C member 1	2130.79	-0.0677871	0.0971718	-0.697601	0.485426	0.790125
ENSG00000103226	NOMO3	protein_coding	16	NODAL modulator 3	496.41	-0.223373	0.103879	-2.15034	0.0315286	0.207244
ENSG00000103227	LMF1	protein_coding	16	lipase maturation factor 1	1119.1	0.00161938	0.159721	0.010138	0.991911	0.998643
ENSG00000103241	FOXF1	protein_coding	16	forkhead box F1	4.0471	0.288322	0.222787	1.34668	0.178085	0.529591
ENSG00000103245	CIAO3	protein_coding	16	cytosolic iron-sulfur assembly component 3	1662.26	-0.128475	0.0937888	-1.36982	0.170742	0.517077
ENSG00000103248	MTHFSD	protein_coding	16	methenyltetrahydrofolate synthetase domain containing	1091.22	0.104331	0.105343	0.990394	0.321981	0.678824
ENSG00000103249	CLCN7	protein_coding	16	chloride voltage-gated channel 7	25381	0.205166	0.266018	0.771361	0.440493	0.764567
ENSG00000103253	HAGHL	protein_coding	16	hydroxyacylglutathione hydrolase like	1132.06	0.0459513	0.267184	0.17198	0.863453	0.957631
ENSG00000103254	ANTKMT	protein_coding	16	adenine nucleotide translocase lysine methyltransferase	945.798	-0.160585	0.11573	-1.38757	0.165267	0.509251
ENSG00000103257	SLC7A5	protein_coding	16	solute carrier family 7 member 5	35175	-0.187184	0.271173	-0.690397	0.489944	0.791835
ENSG00000103260	METRN	protein_coding	16	meteorin, glial cell differentiation regulator	2359.01	-0.330912	0.144956	-2.28283	0.0224403	0.165625
ENSG00000103264	FBXO31	protein_coding	16	F-box protein 31	2054.82	-0.077811	0.177617	-0.438081	0.661327	0.874811
ENSG00000103266	STUB1	protein_coding	16	STIP1 homology and U-box containing protein 1	5814.01	-0.202529	0.0991512	-2.04263	0.0410893	0.244629
ENSG00000103269	RHBDL1	protein_coding	16	rhomboid like 1	74.2789	0.0227403	0.235096	0.0967378	0.922935	0.977113
ENSG00000103274	NUBP1	protein_coding	16	nucleotide binding protein 1	1560.89	-0.244352	0.073488	-3.32505	0.00088404	0.0158532
ENSG00000103275	UBE2I	protein_coding	16	ubiquitin conjugating enzyme E2 I	6798.74	-0.23554	0.10197	-2.30989	0.0208941	0.15849
ENSG00000103313	MEFV	protein_coding	16	MEFV innate immuity regulator, pyrin	5.14982	0.0027696	0.2507	0.0110518	0.991182	0.998484
ENSG00000103316	CRYM	protein_coding	16	crystallin mu	44.3946	0.48216	0.269325	1.79014	0.0734311	0.338027
ENSG00000103319	EEF2K	protein_coding	16	eukaryotic elongation factor 2 kinase	1256.48	-0.00774411	0.226936	-0.0341257	0.972777	0.993905
ENSG00000103326	CAPN15	protein_coding	16	calpain 15	2288.91	-0.336247	0.12438	-2.70337	0.00686411	0.0740341
ENSG00000103335	PIEZO1	protein_coding	16	piezo type mechanosensitive ion channel component 1	14235.4	-0.0246555	0.180624	-0.136504	0.891423	0.96689
ENSG00000103342	GSPT1	protein_coding	16	G1 to S phase transition 1	6887.55	-0.16646	0.0894788	-1.86033	0.0628393	0.310704
ENSG00000103343	ZNF174	protein_coding	16	zinc finger protein 174	719.559	0.111331	0.0843657	1.31962	0.186962	0.541742
ENSG00000103351	CLUAP1	protein_coding	16	clusterin associated protein 1	1339.89	0.0335172	0.0581537	0.576355	0.564375	0.828985
ENSG00000103353	UBFD1	protein_coding	16	ubiquitin family domain containing 1	4733.86	-0.0573493	0.126539	-0.453216	0.650393	0.869209
ENSG00000103355	PRSS33	protein_coding	16	serine protease 33	4.34706	-0.993873	0.250308	-4.78482	1.71142e-06	7.61673e-05
ENSG00000103356	EARS2	protein_coding	16	glutamyl-tRNA synthetase 2, mitochondrial	1869.88	-0.335931	0.173291	-1.93852	0.0525594	0.28169
ENSG00000103363	ELOB	protein_coding	16	elongin B	7320.03	-0.209703	0.106833	-1.9629	0.0496577	0.271888
ENSG00000103365	GGA2	protein_coding	16	golgi associated, gamma adaptin ear containing, ARF binding protein 2	6805.47	0.229325	0.200178	1.14561	0.251957	0.615428
ENSG00000103381	CPPED1	protein_coding	16	calcineurin like phosphoesterase domain containing 1	4673.1	0.332071	0.102138	3.25121	0.00114916	0.0195291
ENSG00000103404	USP31	protein_coding	16	ubiquitin specific peptidase 31	707.503	0.121791	0.208912	0.582965	0.559917	0.827681
ENSG00000103415	HMOX2	protein_coding	16	heme oxygenase 2	3360.66	-0.179288	0.205464	-0.872604	0.382879	0.724816
ENSG00000103423	DNAJA3	protein_coding	16	DnaJ heat shock protein family (Hsp40) member A3	2948.66	-0.265202	0.151499	-1.75051	0.0800304	0.354886
ENSG00000103426	CORO7-PAM16	protein_coding	16	CORO7-PAM16 readthrough	3.88917	0.56037	0.273126	2.05004	0.0403607	0.241537
ENSG00000103429	BFAR	protein_coding	16	bifunctional apoptosis regulator	5584.87	-0.00676075	0.0947081	-0.0713857	0.943091	0.98412
ENSG00000103460	TOX3	protein_coding	16	TOX high mobility group box family member 3	201.913	0.14412	0.198819	0.72484	0.46855	0.780629
ENSG00000103472	RRN3P2	lncRNA	16	RRN3 pseudogene 2	30.0177	-0.10844	0.253099	-0.42852	0.668272	0.878685
ENSG00000103479	RBL2	protein_coding	16	RB transcriptional corepressor like 2	5066.84	0.25812	0.060398	4.27364	1.92303e-05	0.000648837
ENSG00000103485	QPRT	protein_coding	16	quinolinate phosphoribosyltransferase	19119.4	0.0863704	0.101713	0.849159	0.395793	0.733516
ENSG00000103489	XYLT1	protein_coding	16	xylosyltransferase 1	3705.8	0.283309	0.279601	1.01613	0.30957	0.667784
ENSG00000103490	PYCARD	protein_coding	16	PYD and CARD domain containing	2382.06	0.182776	0.281261	0.650334	0.515476	0.804933
ENSG00000103494	RPGRIP1L	protein_coding	16	RPGRIP1 like	527.531	0.041402	0.126088	0.328353	0.742645	0.913321
ENSG00000103495	MAZ	protein_coding	16	MYC associated zinc finger protein	11416	0.105244	0.19156	0.549404	0.582728	0.837002
ENSG00000103496	STX4	protein_coding	16	syntaxin 4	2800.79	-0.145534	0.093648	-1.55406	0.120171	0.437721
ENSG00000103502	CDIPT	protein_coding	16	CDP-diacylglycerol--inositol 3-phosphatidyltransferase	6990.73	-0.0129806	0.0795409	-0.163195	0.870365	0.959817
ENSG00000103507	BCKDK	protein_coding	16	branched chain keto acid dehydrogenase kinase	3823.21	-0.118447	0.0995772	-1.1895	0.234244	0.59823
ENSG00000103510	KAT8	protein_coding	16	lysine acetyltransferase 8	1529.08	0.0668964	0.104561	0.639785	0.522312	0.809098
ENSG00000103512	NOMO1	protein_coding	16	NODAL modulator 1	6188.26	-0.381085	0.0714177	-5.33599	9.50248e-08	5.5322e-06
ENSG00000103522	IL21R	protein_coding	16	interleukin 21 receptor	4.44511	-0.162816	0.196572	-0.855435	0.39231	0.730036
ENSG00000103540	CCP110	protein_coding	16	centriolar coiled-coil protein 110	1202.12	0.205178	0.136941	1.49828	0.13406	0.460546
ENSG00000103544	VPS35L	protein_coding	16	VPS35 endosomal protein sorting factor like	4153.26	-0.00705671	0.100437	-0.0702608	0.943986	0.98423
ENSG00000103549	RNF40	protein_coding	16	ring finger protein 40	6715.36	-0.172561	0.0589426	-2.92762	0.00341566	0.044988
ENSG00000103550	KNOP1	protein_coding	16	lysine rich nucleolar protein 1	1449.41	0.0374207	0.258277	0.144889	0.884798	0.964273
ENSG00000103591	AAGAB	protein_coding	15	alpha and gamma adaptin binding protein	2314.62	-0.0997123	0.094641	-1.05358	0.292075	0.652895
ENSG00000103599	IQCH	protein_coding	15	IQ motif containing H	59.5826	0.132425	0.173236	0.764298	0.44469	0.767119
ENSG00000103642	LACTB	protein_coding	15	lactamase beta	1923.34	0.0643209	0.102059	0.630232	0.528543	0.812878
ENSG00000103647	CORO2B	protein_coding	15	coronin 2B	1658.13	-0.915451	0.181101	-5.05492	4.30564e-07	2.19873e-05
ENSG00000103653	CSK	protein_coding	15	C-terminal Src kinase	4707.32	-0.111069	0.117386	-0.946186	0.344054	0.694848
ENSG00000103657	HERC1	protein_coding	15	HECT and RLD domain containing E3 ubiquitin protein ligase family member 1	6152.67	0.27262	0.0872759	3.12365	0.00178624	0.0276435
ENSG00000103671	TRIP4	protein_coding	15	thyroid hormone receptor interactor 4	1719.26	-0.0100413	0.136005	-0.0738318	0.941144	0.983407
ENSG00000103707	MTFMT	protein_coding	15	mitochondrial methionyl-tRNA formyltransferase	757.616	-0.166602	0.171356	-0.972237	0.330933	0.684866
ENSG00000103710	RASL12	protein_coding	15	RAS like family 12	29.4907	0.258761	0.272079	0.955708	0.33922	0.691005
ENSG00000103723	AP3B2	protein_coding	15	adaptor related protein complex 3 subunit beta 2	12.7039	-0.327351	0.276723	-1.18245	0.237029	0.600819
ENSG00000103740	ACSBG1	protein_coding	15	acyl-CoA synthetase bubblegum family member 1	55.1985	-0.00185575	0.270653	-0.006857	0.994529	0.998851
ENSG00000103742	IGDCC4	protein_coding	15	immunoglobulin superfamily DCC subclass member 4	73.8011	0.0362053	0.265465	0.136409	0.891498	0.96689
ENSG00000103769	RAB11A	protein_coding	15	RAB11A, member RAS oncogene family	5749.4	0.118342	0.0926109	1.27784	0.201305	0.558505
ENSG00000103811	CTSH	protein_coding	15	cathepsin H	3113.37	-0.304902	0.258996	-1.1775	0.238998	0.602247
ENSG00000103832	GOLGA8UP	unprocessed_pseudogene	15	golgin A8 family member U, pseudogene	5.63454	0.285765	0.271384	1.05592	0.291004	0.652571
ENSG00000103852	TTC23	protein_coding	15	tetratricopeptide repeat domain 23	1506.07	0.0431343	0.115547	0.373306	0.70892	0.897528
ENSG00000103855	CD276	protein_coding	15	CD276 molecule	6598.9	-0.372619	0.119853	-3.10897	0.00187743	0.0288399
ENSG00000103876	FAH	protein_coding	15	fumarylacetoacetate hydrolase	2986.35	-0.429561	0.185491	-2.31582	0.0205682	0.156819
ENSG00000103888	CEMIP	protein_coding	15	cell migration inducing hyaluronidase 1	7842.71	-2.80992	0.256642	-11.144	7.65716e-29	5.13375e-26
ENSG00000103932	RPAP1	protein_coding	15	RNA polymerase II associated protein 1	2342.07	-0.263257	0.0795193	-3.31059	0.000930991	0.0164959
ENSG00000103942	HOMER2	protein_coding	15	homer scaffold protein 2	189.915	0.21244	0.229045	0.927585	0.353623	0.702716
ENSG00000103966	EHD4	protein_coding	15	EH domain containing 4	7847.92	-0.155351	0.081112	-1.91527	0.0554584	0.29086
ENSG00000103978	TMEM87A	protein_coding	15	transmembrane protein 87A	4565.76	0.278208	0.121052	2.29824	0.0215482	0.161332
ENSG00000103994	ZNF106	protein_coding	15	zinc finger protein 106	27698.5	0.27289	0.261004	1.04574	0.295681	0.657196
ENSG00000103995	CEP152	protein_coding	15	centrosomal protein 152	898.548	0.0504064	0.102694	0.490841	0.623539	0.857415
ENSG00000104043	ATP8B4	protein_coding	15	ATPase phospholipid transporting 8B4 (putative)	10.7916	0.0092707	0.276487	0.0335268	0.973254	0.993914
ENSG00000104044	OCA2	protein_coding	15	OCA2 melanosomal transmembrane protein	13461.8	0.130298	0.24844	0.526497	0.598543	0.844736
ENSG00000104047	DTWD1	protein_coding	15	DTW domain containing 1	995.105	0.323672	0.224644	1.4409	0.149614	0.485746
ENSG00000104059	FAM189A1	protein_coding	15	family with sequence similarity 189 member A1	10.4631	0.158524	0.223195	0.719375	0.47191	0.783028
ENSG00000104064	GABPB1	protein_coding	15	GA binding protein transcription factor subunit beta 1	748.705	0.0321537	0.0889411	0.361517	0.717713	0.90205
ENSG00000104067	TJP1	protein_coding	15	tight junction protein 1	4078.47	0.277999	0.245591	1.13207	0.257607	0.62086
ENSG00000104081	BMF	protein_coding	15	Bcl2 modifying factor	4940.31	0.441559	0.185971	2.37438	0.0175783	0.142214
ENSG00000104093	DMXL2	protein_coding	15	Dmx like 2	5475.82	0.0985563	0.15791	0.624128	0.532544	0.814571
ENSG00000104112	SCG3	protein_coding	15	secretogranin III	11.9091	0.238817	0.280663	0.851437	0.394527	0.732063
ENSG00000104129	DNAJC17	protein_coding	15	DnaJ heat shock protein family (Hsp40) member C17	802.763	-0.0224551	0.0707268	-0.31749	0.750871	0.917305
ENSG00000104131	EIF3J	protein_coding	15	eukaryotic translation initiation factor 3 subunit J	2354.63	0.158303	0.104662	1.51251	0.130404	0.454254
ENSG00000104133	SPG11	protein_coding	15	SPG11 vesicle trafficking associated, spatacsin	3964.94	0.061945	0.094084	0.658399	0.510282	0.802611
ENSG00000104140	RHOV	protein_coding	15	ras homolog family member V	9.66895	-0.462421	0.258151	-1.78507	0.0742497	0.339763
ENSG00000104142	VPS18	protein_coding	15	VPS18 core subunit of CORVET and HOPS complexes	4462.91	-0.149552	0.207717	-0.719983	0.471536	0.783028
ENSG00000104147	OIP5	protein_coding	15	Opa interacting protein 5	252.926	-0.0123736	0.139311	-0.0888167	0.929228	0.979478
ENSG00000104154	SLC30A4	protein_coding	15	solute carrier family 30 member 4	318.216	0.321537	0.272754	1.17957	0.238172	0.601584
ENSG00000104164	BLOC1S6	protein_coding	15	biogenesis of lysosomal organelles complex 1 subunit 6	3079.82	0.292934	0.0854995	3.42614	0.000612216	0.0118666
ENSG00000104177	MYEF2	protein_coding	15	myelin expression factor 2	1542.46	0.100297	0.272116	0.368601	0.712425	0.899357
ENSG00000104205	SGK3	protein_coding	8	serum/glucocorticoid regulated kinase family member 3	324.251	0.0440893	0.196263	0.22464	0.82226	0.94534
ENSG00000104213	PDGFRL	protein_coding	8	platelet derived growth factor receptor like	37.5679	-0.148868	0.280691	-0.530884	0.595499	0.842766
ENSG00000104218	CSPP1	protein_coding	8	centrosome and spindle pole associated protein 1	886.499	0.164229	0.123182	1.33322	0.18246	0.535812
ENSG00000104219	ZDHHC2	protein_coding	8	zinc finger DHHC-type palmitoyltransferase 2	852.825	-0.00545552	0.266323	-0.0204869	0.983655	0.99615
ENSG00000104221	BRF2	protein_coding	8	BRF2 RNA polymerase III transcription initiation factor subunit	720.095	0.000402552	0.0922587	0.00436289	0.996519	0.998851
ENSG00000104228	TRIM35	protein_coding	8	tripartite motif containing 35	1486.65	-0.1318	0.166048	-0.793744	0.427345	0.756166
ENSG00000104231	ZFAND1	protein_coding	8	zinc finger AN1-type containing 1	1058.63	0.243433	0.078558	3.09874	0.00194348	0.0297228
ENSG00000104237	RP1	protein_coding	8	RP1 axonemal microtubule associated	13.4157	-0.612914	0.276421	-2.24462	0.0247928	0.176645
ENSG00000104267	CA2	protein_coding	8	carbonic anhydrase 2	5.52724	0.27652	0.263139	1.05558	0.291161	0.652571
ENSG00000104290	FZD3	protein_coding	8	frizzled class receptor 3	1220.47	0.240257	0.183229	1.31122	0.189782	0.545337
ENSG00000104299	INTS9	protein_coding	8	integrator complex subunit 9	1472.81	0.103797	0.194167	0.534571	0.592947	0.84211
ENSG00000104312	RIPK2	protein_coding	8	receptor interacting serine/threonine kinase 2	815.244	-0.0320382	0.0652373	-0.491103	0.623354	0.857374
ENSG00000104313	EYA1	protein_coding	8	EYA transcriptional coactivator and phosphatase 1	5.19249	-0.564494	0.280775	-2.00217	0.0452666	0.25783
ENSG00000104320	NBN	protein_coding	8	nibrin	2333.27	0.179865	0.101988	1.76359	0.0778006	0.349157
ENSG00000104321	TRPA1	protein_coding	8	transient receptor potential cation channel subfamily A member 1	11.9842	-0.112212	0.281253	-0.39841	0.690328	0.888689
ENSG00000104324	CPQ	protein_coding	8	carboxypeptidase Q	6162.14	0.283452	0.127054	2.23095	0.0256843	0.180895
ENSG00000104325	DECR1	protein_coding	8	2,4-dienoyl-CoA reductase 1	3319.43	0.128023	0.0707333	1.80994	0.0703047	0.329998
ENSG00000104331	BPNT2	protein_coding	8	3'(2'), 5'-bisphosphate nucleotidase 2	4567.89	-0.0700208	0.0843154	-0.830463	0.406277	0.741766
ENSG00000104332	SFRP1	protein_coding	8	secreted frizzled related protein 1	5081.41	0.107135	0.229773	0.468644	0.639324	0.864732
ENSG00000104341	LAPTM4B	protein_coding	8	lysosomal protein transmembrane 4 beta	5943.43	0.219573	0.215556	1.01865	0.30837	0.666233
ENSG00000104343	UBE2W	protein_coding	8	ubiquitin conjugating enzyme E2 W	741.216	0.308694	0.144787	2.13201	0.0330064	0.213045
ENSG00000104356	POP1	protein_coding	8	POP1 homolog, ribonuclease P/MRP subunit	1952.85	-0.238191	0.229316	-1.03873	0.298932	0.659836
ENSG00000104361	NIPAL2	protein_coding	8	NIPA like domain containing 2	682.888	0.0763063	0.228016	0.334645	0.737893	0.911398
ENSG00000104365	IKBKB	protein_coding	8	inhibitor of nuclear factor kappa B kinase subunit beta	4905.12	0.0453808	0.0818531	0.554417	0.579293	0.835359
ENSG00000104368	PLAT	protein_coding	8	plasminogen activator, tissue type	5366.76	-0.290744	0.278789	-1.04378	0.296588	0.657945
ENSG00000104369	JPH1	protein_coding	8	junctophilin 1	2940.26	0.20229	0.25588	0.796043	0.426007	0.755537
ENSG00000104375	STK3	protein_coding	8	serine/threonine kinase 3	1682.38	0.242861	0.271812	0.893762	0.371449	0.717466
ENSG00000104381	GDAP1	protein_coding	8	ganglioside induced differentiation associated protein 1	975.711	0.129434	0.158674	0.815725	0.414657	0.746815
ENSG00000104388	RAB2A	protein_coding	8	RAB2A, member RAS oncogene family	4591.65	0.160438	0.0720381	2.22712	0.0259391	0.182134
ENSG00000104408	EIF3E	protein_coding	8	eukaryotic translation initiation factor 3 subunit E	11948.9	0.331262	0.135384	2.44683	0.014412	0.123653
ENSG00000104412	EMC2	protein_coding	8	ER membrane protein complex subunit 2	1679.81	0.198407	0.0959248	2.06835	0.0386071	0.234486
ENSG00000104413	ESRP1	protein_coding	8	epithelial splicing regulatory protein 1	1093.13	0.478454	0.255544	1.87306	0.06106	0.306454
ENSG00000104415	CCN4	protein_coding	8	cellular communication network factor 4	23.2973	0.294257	0.258513	1.13804	0.255102	0.618925
ENSG00000104419	NDRG1	protein_coding	8	N-myc downstream regulated 1	6389.96	-0.27907	0.197603	-1.41229	0.157863	0.498486
ENSG00000104427	ZC2HC1A	protein_coding	8	zinc finger C2HC-type containing 1A	689.182	0.209254	0.0992836	2.10761	0.0350646	0.221111
ENSG00000104432	IL7	protein_coding	8	interleukin 7	23.6149	-0.157415	0.263621	-0.59688	0.550588	0.823755
ENSG00000104435	STMN2	protein_coding	8	stathmin 2	26.7682	-0.11975	0.202973	-0.598889	0.549247	0.823007
ENSG00000104442	ARMC1	protein_coding	8	armadillo repeat containing 1	1382.23	0.0977875	0.0766175	1.2763	0.201848	0.558766
ENSG00000104447	TRPS1	protein_coding	8	transcriptional repressor GATA binding 1	830.079	0.26482	0.131584	2.01256	0.0441613	0.254181
ENSG00000104450	SPAG1	protein_coding	8	sperm associated antigen 1	214.94	-0.400441	0.184428	-2.17087	0.0299413	0.200452
ENSG00000104472	CHRAC1	protein_coding	8	chromatin accessibility complex subunit 1	1095.52	0.0230705	0.0711713	0.324154	0.745821	0.914346
ENSG00000104490	NCALD	protein_coding	8	neurocalcin delta	554.134	0.252217	0.219509	1.14898	0.250564	0.613473
ENSG00000104497	SNX16	protein_coding	8	sorting nexin 16	472.036	0.318612	0.135716	2.3476	0.0188949	0.149309
ENSG00000104517	UBR5	protein_coding	8	ubiquitin protein ligase E3 component n-recognin 5	7796.44	0.159844	0.0728358	2.19458	0.0281935	0.192502
ENSG00000104518	GSDMD	protein_coding	8	gasdermin D	4786.53	-0.106557	0.0787709	-1.35274	0.176138	0.526286
ENSG00000104522	GFUS	protein_coding	8	GDP-L-fucose synthase	2401.54	-0.205725	0.146917	-1.40028	0.16143	0.50313
ENSG00000104524	PYCR3	protein_coding	8	pyrroline-5-carboxylate reductase 3	572.609	-0.304244	0.181356	-1.67757	0.0934314	0.385623
ENSG00000104529	EEF1D	protein_coding	8	eukaryotic translation elongation factor 1 delta	15901.1	0.00530463	0.109313	0.0485263	0.961297	0.990806
ENSG00000104537	ANXA13	protein_coding	8	annexin A13	11.8095	-0.433256	0.271271	-1.59479	0.11076	0.419365
ENSG00000104549	SQLE	protein_coding	8	squalene epoxidase	7783.56	0.0206115	0.0910976	0.226257	0.821001	0.944633
ENSG00000104611	SH2D4A	protein_coding	8	SH2 domain containing 4A	133.356	-0.611981	0.11606	-5.27067	1.35925e-07	7.61475e-06
ENSG00000104613	INTS10	protein_coding	8	integrator complex subunit 10	2732.61	-0.0551727	0.0400085	-1.37903	0.167886	0.513517
ENSG00000104626	ERI1	protein_coding	8	exoribonuclease 1	712.376	0.0328389	0.138096	0.237794	0.812041	0.941015
ENSG00000104635	SLC39A14	protein_coding	8	solute carrier family 39 member 14	4727.63	-0.696412	0.0721513	-9.65196	4.82249e-22	1.59096e-19
ENSG00000104643	MTMR9	protein_coding	8	myotubularin related protein 9	1089.25	-0.0124726	0.0878498	-0.141977	0.887099	0.965314
ENSG00000104660	LEPROTL1	protein_coding	8	leptin receptor overlapping transcript like 1	1737.79	0.0943817	0.0810404	1.16462	0.244173	0.607771
ENSG00000104671	DCTN6	protein_coding	8	dynactin subunit 6	1449.49	0.0703246	0.121966	0.576594	0.564214	0.82897
ENSG00000104679	R3HCC1	protein_coding	8	R3H domain and coiled-coil containing 1	1782.32	-0.133776	0.152289	-0.87844	0.379705	0.722069
ENSG00000104687	GSR	protein_coding	8	glutathione-disulfide reductase	3331.49	-0.337129	0.0455815	-7.39613	1.40212e-13	1.8801e-11
ENSG00000104689	TNFRSF10A	protein_coding	8	TNF receptor superfamily member 10a	148.541	-0.405649	0.215051	-1.88599	0.0592969	0.301033
ENSG00000104691	UBXN8	protein_coding	8	UBX domain protein 8	831.315	0.0396652	0.180406	0.219865	0.825976	0.946372
ENSG00000104695	PPP2CB	protein_coding	8	protein phosphatase 2 catalytic subunit beta	4929.68	0.225692	0.183323	1.23112	0.218276	0.580358
ENSG00000104714	ERICH1	protein_coding	8	glutamate rich 1	1679.84	0.104809	0.137043	0.764784	0.4444	0.76705
ENSG00000104722	NEFM	protein_coding	8	neurofilament medium	176.529	-1.7856	0.244711	-7.30219	2.83119e-13	3.63231e-11
ENSG00000104723	TUSC3	protein_coding	8	tumor suppressor candidate 3	2579.02	-0.551077	0.0848984	-6.4909	8.53266e-11	7.98842e-09
ENSG00000104728	ARHGEF10	protein_coding	8	Rho guanine nucleotide exchange factor 10	177.846	0.315135	0.265791	1.18609	0.235588	0.599213
ENSG00000104731	KLHDC4	protein_coding	16	kelch domain containing 4	1280.25	-0.0879439	0.0903259	-0.973624	0.330243	0.684666
ENSG00000104738	MCM4	protein_coding	8	minichromosome maintenance complex component 4	5275.68	-0.0669324	0.201193	-0.332678	0.739377	0.911891
ENSG00000104756	KCTD9	protein_coding	8	potassium channel tetramerization domain containing 9	3363.58	0.178408	0.1265	1.41034	0.15844	0.499396
ENSG00000104763	ASAH1	protein_coding	8	N-acylsphingosine amidohydrolase 1	27444.6	0.324978	0.271752	1.19651	0.231499	0.595038
ENSG00000104765	BNIP3L	protein_coding	8	BCL2 interacting protein 3 like	5183.06	0.373939	0.182654	2.04728	0.0406309	0.242681
ENSG00000104774	MAN2B1	protein_coding	19	mannosidase alpha class 2B member 1	5662.08	0.129329	0.1029	1.25684	0.20881	0.567753
ENSG00000104783	KCNN4	protein_coding	19	potassium calcium-activated channel subfamily N member 4	3273.12	-1.49382	0.276261	-6.40423	1.51132e-10	1.3088e-08
ENSG00000104804	TULP2	protein_coding	19	TUB like protein 2	13.7654	0.424733	0.261892	1.61918	0.105409	0.409051
ENSG00000104805	NUCB1	protein_coding	19	nucleobindin 1	22719.3	-0.0749797	0.147924	-0.506881	0.612238	0.851779
ENSG00000104808	DHDH	protein_coding	19	dihydrodiol dehydrogenase	29.6106	-0.497796	0.273169	-1.82269	0.0683506	0.325462
ENSG00000104812	GYS1	protein_coding	19	glycogen synthase 1	6389.45	0.0207033	0.0947091	0.218598	0.826963	0.946558
ENSG00000104814	MAP4K1	protein_coding	19	mitogen-activated protein kinase kinase kinase kinase 1	42.2581	0.188169	0.267953	0.702514	0.482359	0.78797
ENSG00000104823	ECH1	protein_coding	19	enoyl-CoA hydratase 1	4052.23	-0.0981345	0.10283	-0.954341	0.339911	0.691455
ENSG00000104824	HNRNPL	protein_coding	19	heterogeneous nuclear ribonucleoprotein L	9095.45	-0.0981975	0.0423746	-2.31736	0.0204839	0.156636
ENSG00000104825	NFKBIB	protein_coding	19	NFKB inhibitor beta	1890.1	-0.156973	0.180517	-0.86957	0.384535	0.726166
ENSG00000104826	LHB	protein_coding	19	luteinizing hormone subunit beta	40.4567	-0.254435	0.171431	-1.48381	0.13786	0.466497
ENSG00000104833	TUBB4A	protein_coding	19	tubulin beta 4A class IVa	2505.01	0.354195	0.261058	1.3572	0.174718	0.523701
ENSG00000104835	SARS2	protein_coding	19	seryl-tRNA synthetase 2, mitochondrial	522.829	-0.176323	0.14763	-1.19434	0.232345	0.596253
ENSG00000104852	SNRNP70	protein_coding	19	small nuclear ribonucleoprotein U1 subunit 70	17493.7	0.0174373	0.0769159	0.226705	0.820653	0.944607
ENSG00000104853	CLPTM1	protein_coding	19	CLPTM1 regulator of GABA type A receptor forward trafficking	7724.98	-0.0908141	0.0655108	-1.38624	0.165672	0.510047
ENSG00000104856	RELB	protein_coding	19	RELB proto-oncogene, NF-kB subunit	412.552	-0.414672	0.18766	-2.20967	0.0271283	0.187882
ENSG00000104859	CLASRP	protein_coding	19	CLK4 associating serine/arginine rich protein	2162.64	-0.0480682	0.0986259	-0.48738	0.625989	0.85918
ENSG00000104863	LIN7B	protein_coding	19	lin-7 homolog B, crumbs cell polarity complex component	253.31	-0.0466309	0.141998	-0.328395	0.742613	0.913321
ENSG00000104866	PPP1R37	protein_coding	19	protein phosphatase 1 regulatory subunit 37	4785.15	0.00533505	0.221918	0.0240389	0.980822	0.995478
ENSG00000104870	FCGRT	protein_coding	19	Fc fragment of IgG receptor and transporter	4732.78	0.346769	0.196989	1.76038	0.0783437	0.350548
ENSG00000104872	PIH1D1	protein_coding	19	PIH1 domain containing 1	3410.56	-0.0510318	0.111783	-0.456526	0.648012	0.868417
ENSG00000104880	ARHGEF18	protein_coding	19	Rho/Rac guanine nucleotide exchange factor 18	1942.98	0.0739463	0.0981667	0.753269	0.451288	0.770396
ENSG00000104881	PPP1R13L	protein_coding	19	protein phosphatase 1 regulatory subunit 13 like	475.807	0.0362103	0.281352	0.128706	0.89759	0.968573
ENSG00000104883	PEX11G	protein_coding	19	peroxisomal biogenesis factor 11 gamma	165.535	0.168907	0.188007	0.898454	0.368944	0.71528
ENSG00000104884	ERCC2	protein_coding	19	ERCC excision repair 2, TFIIH core complex helicase subunit	2691.74	-0.173665	0.140969	-1.23194	0.217971	0.579915
ENSG00000104885	DOT1L	protein_coding	19	DOT1 like histone lysine methyltransferase	4118.12	-0.688374	0.140893	-4.88576	1.03033e-06	4.76935e-05
ENSG00000104886	PLEKHJ1	protein_coding	19	pleckstrin homology domain containing J1	2018.98	-0.123095	0.120257	-1.0236	0.306026	0.664416
ENSG00000104888	SLC17A7	protein_coding	19	solute carrier family 17 member 7	134.028	0.263882	0.274358	0.965987	0.334051	0.687145
ENSG00000104889	RNASEH2A	protein_coding	19	ribonuclease H2 subunit A	386.767	-0.177023	0.226907	-0.78013	0.435314	0.761068
ENSG00000104892	KLC3	protein_coding	19	kinesin light chain 3	3.40037	-0.201396	0.249834	-0.81152	0.417067	0.748325
ENSG00000104897	SF3A2	protein_coding	19	splicing factor 3a subunit 2	2466.82	0.0201909	0.0811862	0.248698	0.803595	0.93832
ENSG00000104899	AMH	protein_coding	19	anti-Mullerian hormone	38.7741	-0.528095	0.256221	-2.06045	0.0393553	0.237365
ENSG00000104903	LYL1	protein_coding	19	LYL1 basic helix-loop-helix family member	213.765	-0.0448686	0.222388	-0.201773	0.840094	0.949689
ENSG00000104904	OAZ1	protein_coding	19	ornithine decarboxylase antizyme 1	24419.8	-0.163218	0.0714518	-2.2843	0.0223537	0.165279
ENSG00000104907	TRMT1	protein_coding	19	tRNA methyltransferase 1	2066.89	-0.189546	0.18466	-1.02646	0.304675	0.663492
ENSG00000104915	STX10	protein_coding	19	syntaxin 10	2673.71	-0.0946029	0.0989535	-0.956035	0.339055	0.691001
ENSG00000104936	DMPK	protein_coding	19	DM1 protein kinase	5593.49	0.125464	0.281358	0.446057	0.655556	0.871726
ENSG00000104946	TBC1D17	protein_coding	19	TBC1 domain family member 17	3382.25	0.0921393	0.130404	0.70657	0.479834	0.787059
ENSG00000104953	TLE6	protein_coding	19	TLE family member 6, subcortical maternal complex member	81.4771	-0.125963	0.21538	-0.584872	0.558634	0.827498
ENSG00000104957	CCDC130	protein_coding	19	coiled-coil domain containing 130	1894.73	-0.0921335	0.10125	-0.909961	0.362843	0.709744
ENSG00000104960	PTOV1	protein_coding	19	PTOV1 extended AT-hook containing adaptor protein	6545.19	0.0513811	0.154241	0.333121	0.739043	0.911787
ENSG00000104964	TLE5	protein_coding	19	TLE family member 5, transcriptional modulator	18566	0.0314678	0.101648	0.309576	0.756883	0.919569
ENSG00000104967	NOVA2	protein_coding	19	NOVA alternative splicing regulator 2	2.87279	0.00517392	0.209225	0.0247858	0.980226	0.995319
ENSG00000104969	SGTA	protein_coding	19	small glutamine rich tetratricopeptide repeat containing alpha	4917.34	-0.23229	0.0894249	-2.5976	0.0093878	0.0919386
ENSG00000104973	MED25	protein_coding	19	mediator complex subunit 25	3272.01	-0.00107592	0.0631974	-0.0170251	0.986417	0.997115
ENSG00000104976	SNAPC2	protein_coding	19	small nuclear RNA activating complex polypeptide 2	1578.43	-0.330605	0.0940033	-3.51692	0.000436588	0.00907404
ENSG00000104979	C19orf53	protein_coding	19	chromosome 19 open reading frame 53	3984.21	-0.400494	0.0778641	-5.14347	2.69707e-07	1.43e-05
ENSG00000104980	TIMM44	protein_coding	19	translocase of inner mitochondrial membrane 44	1838.02	-0.172576	0.0711723	-2.42475	0.0153189	0.128902
ENSG00000104983	CCDC61	protein_coding	19	coiled-coil domain containing 61	603.058	-0.185368	0.109569	-1.69178	0.090688	0.379711
ENSG00000104998	IL27RA	protein_coding	19	interleukin 27 receptor subunit alpha	391.621	-0.970761	0.20549	-4.72358	2.31723e-06	9.9507e-05
ENSG00000105011	ASF1B	protein_coding	19	anti-silencing function 1B histone chaperone	1373.45	-0.196775	0.18136	-1.08499	0.277927	0.638702
ENSG00000105048	TNNT1	protein_coding	19	troponin T1, slow skeletal type	388.127	0.0802995	0.158526	0.506524	0.612489	0.851871
ENSG00000105053	VRK3	protein_coding	19	VRK serine/threonine kinase 3	1877.16	-0.05262	0.0667112	-0.788774	0.430244	0.758086
ENSG00000105058	FAM32A	protein_coding	19	family with sequence similarity 32 member A	5323.25	-0.00474407	0.0344192	-0.137832	0.890373	0.966669
ENSG00000105063	PPP6R1	protein_coding	19	protein phosphatase 6 regulatory subunit 1	7039.35	-0.244916	0.110282	-2.22081	0.0263637	0.183936
ENSG00000105072	C19orf44	protein_coding	19	chromosome 19 open reading frame 44	717.481	0.136075	0.102518	1.32733	0.1844	0.537904
ENSG00000105085	MED26	protein_coding	19	mediator complex subunit 26	329.275	0.0290706	0.0866055	0.335668	0.737121	0.911002
ENSG00000105088	OLFM2	protein_coding	19	olfactomedin 2	215.582	0.2829	0.268164	1.06281	0.287869	0.649346
ENSG00000105122	RASAL3	protein_coding	19	RAS protein activator like 3	5.09964	0.100594	0.280352	0.358788	0.719754	0.903156
ENSG00000105127	AKAP8	protein_coding	19	A-kinase anchoring protein 8	2286.33	-0.057385	0.0780484	-0.73525	0.462187	0.776444
ENSG00000105131	EPHX3	protein_coding	19	epoxide hydrolase 3	6.06532	0.124846	0.267242	0.467792	0.639933	0.864889
ENSG00000105135	ILVBL	protein_coding	19	ilvB acetolactate synthase like	6205.96	0.16758	0.227094	0.73794	0.460551	0.77565
ENSG00000105136	ZNF419	protein_coding	19	zinc finger protein 419	733.243	0.0979659	0.117626	0.832863	0.404922	0.741029
ENSG00000105137	SYDE1	protein_coding	19	synapse defective Rho GTPase homolog 1	7385.5	0.0591131	0.107163	0.551617	0.581211	0.836129
ENSG00000105146	AURKC	protein_coding	19	aurora kinase C	16.1605	0.361244	0.267061	1.35297	0.176066	0.526222
ENSG00000105171	POP4	protein_coding	19	POP4 homolog, ribonuclease P/MRP subunit	1996.78	-0.219592	0.062509	-3.51295	0.000443156	0.00917386
ENSG00000105173	CCNE1	protein_coding	19	cyclin E1	621.172	0.167315	0.108555	1.54129	0.123245	0.443401
ENSG00000105176	URI1	protein_coding	19	URI1 prefoldin like chaperone	3524.88	0.216092	0.0846404	2.55305	0.0106785	0.0995254
ENSG00000105185	PDCD5	protein_coding	19	programmed cell death 5	2256.09	-0.0728341	0.109123	-0.667448	0.504486	0.800413
ENSG00000105186	ANKRD27	protein_coding	19	ankyrin repeat domain 27	2267.16	0.0423145	0.0713837	0.592774	0.553332	0.825234
ENSG00000105193	RPS16	protein_coding	19	ribosomal protein S16	33014	-0.00933657	0.124932	-0.0747345	0.940426	0.98319
ENSG00000105197	TIMM50	protein_coding	19	translocase of inner mitochondrial membrane 50	3401.33	-0.333528	0.209033	-1.59561	0.110577	0.419365
ENSG00000105202	FBL	protein_coding	19	fibrillarin	4604.91	-0.132246	0.196427	-0.67326	0.500782	0.798179
ENSG00000105204	DYRK1B	protein_coding	19	dual specificity tyrosine phosphorylation regulated kinase 1B	1882.67	0.215092	0.077159	2.78765	0.00530927	0.0617158
ENSG00000105219	CCNP	protein_coding	19	cyclin P	6.44178	0.0448593	0.279046	0.160793	0.872256	0.96091
ENSG00000105220	GPI	protein_coding	19	glucose-6-phosphate isomerase	11045.9	-0.319944	0.23979	-1.33439	0.182075	0.535812
ENSG00000105221	AKT2	protein_coding	19	AKT serine/threonine kinase 2	8056.6	-0.0662229	0.086316	-0.767215	0.442954	0.766302
ENSG00000105223	PLD3	protein_coding	19	phospholipase D family member 3	16439.9	0.159548	0.24863	0.641731	0.521048	0.80847
ENSG00000105227	PRX	protein_coding	19	periaxin	442.534	0.107572	0.132824	0.809881	0.418009	0.748986
ENSG00000105229	PIAS4	protein_coding	19	protein inhibitor of activated STAT 4	1244.64	-0.13169	0.0665715	-1.97817	0.0479097	0.266173
ENSG00000105245	NUMBL	protein_coding	19	NUMB like endocytic adaptor protein	1475.37	-0.196964	0.195347	-1.00829	0.313314	0.67147
ENSG00000105248	YJU2	protein_coding	19	YJU2 splicing factor homolog	1160.72	-0.129462	0.114197	-1.13366	0.256935	0.620341
ENSG00000105254	TBCB	protein_coding	19	tubulin folding cofactor B	4678.73	-0.28998	0.0872419	-3.32385	0.000887835	0.0158802
ENSG00000105255	FSD1	protein_coding	19	fibronectin type III and SPRY domain containing 1	230.934	-0.257133	0.177891	-1.44543	0.148338	0.484078
ENSG00000105258	POLR2I	protein_coding	19	RNA polymerase II subunit I	1205.54	-0.263569	0.105027	-2.50951	0.0120899	0.10925
ENSG00000105270	CLIP3	protein_coding	19	CAP-Gly domain containing linker protein 3	2953.62	0.167214	0.266626	0.627213	0.530519	0.813796
ENSG00000105278	ZFR2	protein_coding	19	zinc finger RNA binding protein 2	2.24936	0.294274	0.193205	1.67788	0.093371	0.385623
ENSG00000105281	SLC1A5	protein_coding	19	solute carrier family 1 member 5	3340.23	-0.279389	0.20507	-1.36242	0.173066	0.521455
ENSG00000105287	PRKD2	protein_coding	19	protein kinase D2	1424.72	-0.145743	0.0768983	-1.89527	0.0580564	0.297781
ENSG00000105290	APLP1	protein_coding	19	amyloid beta precursor like protein 1	68.9414	0.075463	0.260776	0.289439	0.772245	0.925748
ENSG00000105298	CACTIN	protein_coding	19	cactin, spliceosome C complex subunit	1692.33	-0.252741	0.0960153	-2.63229	0.00848103	0.0859433
ENSG00000105321	CCDC9	protein_coding	19	coiled-coil domain containing 9	1050.45	-0.237943	0.135527	-1.75568	0.0791431	0.352531
ENSG00000105323	HNRNPUL1	protein_coding	19	heterogeneous nuclear ribonucleoprotein U like 1	19207	0.0529526	0.0771563	0.686303	0.492522	0.792857
ENSG00000105325	FZR1	protein_coding	19	fizzy and cell division cycle 20 related 1	3092.26	-0.0402989	0.106591	-0.378071	0.705378	0.89596
ENSG00000105327	BBC3	protein_coding	19	BCL2 binding component 3	1026.38	0.302901	0.221293	1.3688	0.171061	0.517739
ENSG00000105329	TGFB1	protein_coding	19	transforming growth factor beta 1	3156.63	-0.116576	0.225303	-0.517426	0.604859	0.847814
ENSG00000105339	DENND3	protein_coding	8	DENN domain containing 3	453.703	0.0170647	0.267282	0.0638465	0.949092	0.985808
ENSG00000105341	DMAC2	protein_coding	19	distal membrane arm assembly complex 2	3156.54	-0.124161	0.0769757	-1.61299	0.106747	0.411823
ENSG00000105355	PLIN3	protein_coding	19	perilipin 3	8691.33	-0.421961	0.132624	-3.18163	0.00146449	0.0236687
ENSG00000105357	MYH14	protein_coding	19	myosin heavy chain 14	5.2408	0.175443	0.220061	0.811537	0.417058	0.748325
ENSG00000105364	MRPL4	protein_coding	19	mitochondrial ribosomal protein L4	2497.72	-0.373689	0.141941	-2.63269	0.00847108	0.0859262
ENSG00000105369	CD79A	protein_coding	19	CD79a molecule	9.58471	0.424873	0.281265	1.51413	0.129993	0.453999
ENSG00000105372	RPS19	protein_coding	19	ribosomal protein S19	35393.2	-0.040023	0.117208	-0.341471	0.732749	0.908624
ENSG00000105373	NOP53	protein_coding	19	NOP53 ribosome biogenesis factor	11348.8	0.112398	0.12799	0.878176	0.379848	0.722104
ENSG00000105376	ICAM5	protein_coding	19	intercellular adhesion molecule 5	36.5929	-0.821702	0.271355	-3.02995	0.00244596	0.0353279
ENSG00000105379	ETFB	protein_coding	19	electron transfer flavoprotein subunit beta	3330.79	-0.383115	0.155639	-2.46155	0.0138338	0.120125
ENSG00000105393	BABAM1	protein_coding	19	BRISC and BRCA1 A complex member 1	2802.47	-0.121762	0.078711	-1.54694	0.121877	0.44069
ENSG00000105397	TYK2	protein_coding	19	tyrosine kinase 2	6202.18	-0.139178	0.0782961	-1.77759	0.0754717	0.343222
ENSG00000105401	CDC37	protein_coding	19	cell division cycle 37, HSP90 cochaperone	12064	-0.271283	0.0878564	-3.08779	0.00201649	0.0303874
ENSG00000105402	NAPA	protein_coding	19	NSF attachment protein alpha	6609.15	0.0975006	0.11101	0.878302	0.37978	0.722069
ENSG00000105404	RABAC1	protein_coding	19	Rab acceptor 1	4058.57	-0.0040199	0.0900755	-0.0446287	0.964403	0.991737
ENSG00000105419	MEIS3	protein_coding	19	Meis homeobox 3	3150.06	0.173034	0.248189	0.697217	0.485667	0.790207
ENSG00000105426	PTPRS	protein_coding	19	protein tyrosine phosphatase receptor type S	6846.6	0.0367898	0.215414	0.170785	0.864392	0.957715
ENSG00000105427	CNFN	protein_coding	19	cornifelin	108.53	0.194314	0.26171	0.742592	0.457729	0.773901
ENSG00000105429	MEGF8	protein_coding	19	multiple EGF like domains 8	13222.6	0.129538	0.222245	0.582864	0.559985	0.827681
ENSG00000105438	KDELR1	protein_coding	19	KDEL endoplasmic reticulum protein retention receptor 1	10729.8	0.0321748	0.147465	0.218187	0.827283	0.94669
ENSG00000105443	CYTH2	protein_coding	19	cytohesin 2	5316.64	-0.0880453	0.0701666	-1.2548	0.20955	0.568252
ENSG00000105447	GRWD1	protein_coding	19	glutamate rich WD repeat containing 1	2443.6	-0.286276	0.168413	-1.69984	0.0891614	0.376816
ENSG00000105464	GRIN2D	protein_coding	19	glutamate ionotropic receptor NMDA type subunit 2D	201.436	0.118047	0.221102	0.533921	0.593396	0.842313
ENSG00000105472	CLEC11A	protein_coding	19	C-type lectin domain containing 11A	8323.54	-0.177362	0.0859743	-2.06297	0.0391156	0.236331
ENSG00000105479	CCDC114	protein_coding	19	coiled-coil domain containing 114	30.309	0.00913719	0.249676	0.0365895	0.970812	0.993514
ENSG00000105483	CARD8	protein_coding	19	caspase recruitment domain family member 8	1340.68	0.173937	0.118855	1.46345	0.143345	0.475849
ENSG00000105486	LIG1	protein_coding	19	DNA ligase 1	2279.88	-0.139584	0.225365	-0.61937	0.535673	0.816034
ENSG00000105497	ZNF175	protein_coding	19	zinc finger protein 175	772.171	0.295838	0.103394	2.86124	0.00421982	0.0522008
ENSG00000105499	PLA2G4C	protein_coding	19	phospholipase A2 group IVC	697.022	0.167377	0.281362	0.595214	0.5517	0.824457
ENSG00000105514	RAB3D	protein_coding	19	RAB3D, member RAS oncogene family	1180.06	0.273322	0.0616737	4.4317	9.3494e-06	0.000341508
ENSG00000105516	DBP	protein_coding	19	D-box binding PAR bZIP transcription factor	354.768	0.349825	0.142274	2.45867	0.0139452	0.120866
ENSG00000105518	TMEM205	protein_coding	19	transmembrane protein 205	2130.36	-0.20402	0.125866	-1.62092	0.105035	0.408427
ENSG00000105519	CAPS	protein_coding	19	calcyphosine	568.716	-0.350641	0.215049	-1.63058	0.102978	0.403601
ENSG00000105520	PLPPR2	protein_coding	19	phospholipid phosphatase related 2	2235.17	0.133133	0.197025	0.675719	0.499219	0.797155
ENSG00000105538	RASIP1	protein_coding	19	Ras interacting protein 1	107.88	-0.277261	0.278525	-0.995898	0.3193	0.676693
ENSG00000105552	BCAT2	protein_coding	19	branched chain amino acid transaminase 2	1390.11	-0.188426	0.120321	-1.56603	0.11734	0.432978
ENSG00000105556	MIER2	protein_coding	19	MIER family member 2	1296.25	-0.388722	0.100575	-3.86497	0.000111104	0.00289011
ENSG00000105559	PLEKHA4	protein_coding	19	pleckstrin homology domain containing A4	6882.83	-0.724733	0.188269	-3.84965	0.000118285	0.00305776
ENSG00000105568	PPP2R1A	protein_coding	19	protein phosphatase 2 scaffold subunit Aalpha	15141.4	-0.119256	0.0816069	-1.46135	0.14392	0.476825
ENSG00000105576	TNPO2	protein_coding	19	transportin 2	7589.71	-0.0640717	0.0940865	-0.680988	0.495879	0.79535
ENSG00000105583	WDR83OS	protein_coding	19	WD repeat domain 83 opposite strand	65.6256	-0.0711757	0.227541	-0.312749	0.754472	0.918303
ENSG00000105607	GCDH	protein_coding	19	glutaryl-CoA dehydrogenase	1289.48	-0.205705	0.150958	-1.36265	0.172992	0.521455
ENSG00000105612	DNASE2	protein_coding	19	deoxyribonuclease 2, lysosomal	5549.92	-0.0524165	0.0729232	-0.718791	0.472269	0.783028
ENSG00000105613	MAST1	protein_coding	19	microtubule associated serine/threonine kinase 1	28.6311	0.124689	0.197977	0.629585	0.528966	0.813048
ENSG00000105617	LENG1	protein_coding	19	leukocyte receptor cluster member 1	596.163	-0.275345	0.107824	-2.55359	0.0106619	0.0994388
ENSG00000105618	PRPF31	protein_coding	19	pre-mRNA processing factor 31	3913.17	-0.198424	0.0828786	-2.39416	0.0166587	0.136854
ENSG00000105619	TFPT	protein_coding	19	TCF3 fusion partner	1806.2	-0.333774	0.143626	-2.32388	0.0201318	0.155085
ENSG00000105639	JAK3	protein_coding	19	Janus kinase 3	124.826	-0.184594	0.243658	-0.757687	0.448639	0.769485
ENSG00000105640	RPL18A	protein_coding	19	ribosomal protein L18a	31791.9	-0.0711544	0.151641	-0.469229	0.638906	0.864688
ENSG00000105642	KCNN1	protein_coding	19	potassium calcium-activated channel subfamily N member 1	15.1538	0.227719	0.267694	0.851045	0.394744	0.732336
ENSG00000105643	ARRDC2	protein_coding	19	arrestin domain containing 2	2148.83	0.136745	0.27756	0.492742	0.622195	0.856612
ENSG00000105647	PIK3R2	protein_coding	19	phosphoinositide-3-kinase regulatory subunit 2	225.04	-0.0641567	0.185381	-0.346067	0.729292	0.907282
ENSG00000105649	RAB3A	protein_coding	19	RAB3A, member RAS oncogene family	261.108	0.109913	0.238895	0.460061	0.645472	0.867351
ENSG00000105650	PDE4C	protein_coding	19	phosphodiesterase 4C	3.27878	0.396052	0.230187	1.79588	0.0725134	0.335777
ENSG00000105655	ISYNA1	protein_coding	19	inositol-3-phosphate synthase 1	2010.53	-0.00353855	0.129145	-0.0274007	0.97814	0.994844
ENSG00000105656	ELL	protein_coding	19	elongation factor for RNA polymerase II	1040.08	-0.329209	0.0701719	-4.69141	2.71334e-06	0.000114855
ENSG00000105662	CRTC1	protein_coding	19	CREB regulated transcription coactivator 1	1222.37	-0.0844895	0.249491	-0.338649	0.734874	0.909632
ENSG00000105668	UPK1A	protein_coding	19	uroplakin 1A	5.34866	0.119563	0.265683	0.449439	0.653115	0.870262
ENSG00000105669	COPE	protein_coding	19	COPI coat complex subunit epsilon	6470.62	-0.223428	0.0883105	-2.53003	0.0114054	0.104427
ENSG00000105671	DDX49	protein_coding	19	DEAD-box helicase 49	2113.47	-0.244322	0.094661	-2.58101	0.00985113	0.0947062
ENSG00000105672	ETV2	protein_coding	19	ETS variant transcription factor 2	116.669	-0.0682481	0.214105	-0.318749	0.749917	0.916624
ENSG00000105676	ARMC6	protein_coding	19	armadillo repeat containing 6	2128.76	-0.249282	0.166726	-1.49515	0.134874	0.46237
ENSG00000105677	TMEM147	protein_coding	19	transmembrane protein 147	5760.61	0.000789956	0.230749	0.0034216	0.99727	0.999126
ENSG00000105679	GAPDHS	protein_coding	19	glyceraldehyde-3-phosphate dehydrogenase, spermatogenic	1126.38	0.157764	0.233328	0.682835	0.494711	0.794658
ENSG00000105695	MAG	protein_coding	19	myelin associated glycoprotein	54.8119	-0.242944	0.246055	-1.00215	0.31627	0.674259
ENSG00000105696	TMEM59L	protein_coding	19	transmembrane protein 59 like	45.2947	0.0500283	0.193251	0.259807	0.795012	0.935077
ENSG00000105698	USF2	protein_coding	19	upstream transcription factor 2, c-fos interacting	9016.1	-0.0162466	0.212617	-0.0764143	0.939089	0.982781
ENSG00000105699	LSR	protein_coding	19	lipolysis stimulated lipoprotein receptor	246.115	-1.29497	0.24656	-5.25849	1.45239e-07	8.0929e-06
ENSG00000105700	KXD1	protein_coding	19	KxDL motif containing 1	5392.49	-0.188894	0.067591	-2.79465	0.00519555	0.0608363
ENSG00000105701	FKBP8	protein_coding	19	FKBP prolyl isomerase 8	14972.4	-0.148532	0.0850322	-1.74678	0.0806761	0.356867
ENSG00000105705	SUGP1	protein_coding	19	SURP and G-patch domain containing 1	2024.17	-0.0368059	0.0977929	-0.376367	0.706644	0.896245
ENSG00000105708	ZNF14	protein_coding	19	zinc finger protein 14	160.271	0.100486	0.16965	0.592335	0.553626	0.825258
ENSG00000105711	SCN1B	protein_coding	19	sodium voltage-gated channel beta subunit 1	310.211	-0.207604	0.272912	-0.760911	0.44671	0.768642
ENSG00000105717	PBX4	protein_coding	19	PBX homeobox 4	54.6696	0.235127	0.278925	0.843621	0.398881	0.736276
ENSG00000105722	ERF	protein_coding	19	ETS2 repressor factor	5836.93	-0.0897483	0.163722	-0.548177	0.58357	0.837228
ENSG00000105723	GSK3A	protein_coding	19	glycogen synthase kinase 3 alpha	3403.38	-0.211109	0.0761789	-2.77121	0.00558478	0.0640389
ENSG00000105726	ATP13A1	protein_coding	19	ATPase 13A1	4380.93	-0.0953913	0.0796079	-1.19826	0.230815	0.594131
ENSG00000105732	ZNF574	protein_coding	19	zinc finger protein 574	1092.03	-0.191188	0.114979	-1.66279	0.0963545	0.390854
ENSG00000105737	GRIK5	protein_coding	19	glutamate ionotropic receptor kainate type subunit 5	10.8139	-0.205881	0.280461	-0.735383	0.462106	0.776444
ENSG00000105738	SIPA1L3	protein_coding	19	signal induced proliferation associated 1 like 3	1329.65	-0.288548	0.152373	-1.89369	0.0582657	0.298274
ENSG00000105750	ZNF85	protein_coding	19	zinc finger protein 85	121.037	0.396585	0.12795	3.09905	0.00194145	0.0297152
ENSG00000105755	ETHE1	protein_coding	19	ETHE1 persulfide dioxygenase	2557.9	-0.414849	0.0768391	-5.39889	6.70531e-08	3.9818e-06
ENSG00000105767	CADM4	protein_coding	19	cell adhesion molecule 4	11970.2	0.0444853	0.251299	0.177086	0.859441	0.95665
ENSG00000105771	SMG9	protein_coding	19	SMG9 nonsense mediated mRNA decay factor	3354.1	-0.254395	0.137163	-1.85469	0.0636406	0.312989
ENSG00000105778	AVL9	protein_coding	7	AVL9 cell migration associated	2870.09	0.0511662	0.0620578	0.824493	0.409659	0.743919
ENSG00000105784	RUNDC3B	protein_coding	7	RUN domain containing 3B	32.5293	0.138259	0.240323	0.575161	0.565182	0.829138
ENSG00000105792	CFAP69	protein_coding	7	cilia and flagella associated protein 69	83.491	0.466085	0.186965	2.49213	0.0126979	0.112831
ENSG00000105793	GTPBP10	protein_coding	7	GTP binding protein 10	680.133	0.190596	0.0878281	2.17009	0.0299997	0.200687
ENSG00000105808	RASA4	protein_coding	7	RAS p21 protein activator 4	9.99392	0.40446	0.278625	1.45726	0.145046	0.478417
ENSG00000105810	CDK6	protein_coding	7	cyclin dependent kinase 6	5618.73	-0.0400524	0.24931	-0.160656	0.872364	0.96091
ENSG00000105819	PMPCB	protein_coding	7	peptidase, mitochondrial processing subunit beta	3681.73	0.123441	0.0690459	1.7878	0.073808	0.338695
ENSG00000105821	DNAJC2	protein_coding	7	DnaJ heat shock protein family (Hsp40) member C2	1368.9	-0.1531	0.0914849	-1.67349	0.0942301	0.387885
ENSG00000105825	TFPI2	protein_coding	7	tissue factor pathway inhibitor 2	283.544	-2.53058	0.254281	-10.0138	1.3251e-23	5.00744e-21
ENSG00000105829	BET1	protein_coding	7	Bet1 golgi vesicular membrane trafficking protein	707.691	0.166123	0.11422	1.45441	0.145832	0.479659
ENSG00000105835	NAMPT	protein_coding	7	nicotinamide phosphoribosyltransferase	3508.8	-0.198519	0.194663	-1.01981	0.307817	0.665789
ENSG00000105849	POLR1F	protein_coding	7	RNA polymerase I subunit F	770.234	0.045475	0.0833867	0.545346	0.585515	0.838344
ENSG00000105851	PIK3CG	protein_coding	7	phosphatidylinositol-4,5-bisphosphate 3-kinase catalytic subunit gamma	3.95252	0.109222	0.202003	0.546435	0.584767	0.838251
ENSG00000105852	PON3	protein_coding	7	paraoxonase 3	18.7527	0.38821	0.275717	1.40929	0.158749	0.499689
ENSG00000105854	PON2	protein_coding	7	paraoxonase 2	5657.06	0.18018	0.136669	1.31837	0.187381	0.542184
ENSG00000105855	ITGB8	protein_coding	7	integrin subunit beta 8	8829.82	-0.103039	0.241796	-0.426146	0.670001	0.879179
ENSG00000105856	HBP1	protein_coding	7	HMG-box transcription factor 1	5236.31	0.264884	0.0764163	3.46632	0.000527629	0.0105343
ENSG00000105865	DUS4L	protein_coding	7	dihydrouridine synthase 4 like	103.614	0.059332	0.174187	0.34063	0.733382	0.908992
ENSG00000105866	SP4	protein_coding	7	Sp4 transcription factor	240.217	0.150817	0.145582	1.03594	0.300232	0.660894
ENSG00000105875	WDR91	protein_coding	7	WD repeat domain 91	3390.2	0.0750527	0.26327	0.28508	0.775583	0.926572
ENSG00000105877	DNAH11	protein_coding	7	dynein axonemal heavy chain 11	19.2474	0.58945	0.280896	2.11039	0.0348249	0.219934
ENSG00000105879	CBLL1	protein_coding	7	Cbl proto-oncogene like 1	1204.98	0.105594	0.0840744	1.25595	0.209134	0.568114
ENSG00000105880	DLX5	protein_coding	7	distal-less homeobox 5	24.8151	-0.00108309	0.227612	-0.00476358	0.996199	0.998851
ENSG00000105887	MTPN	protein_coding	7	myotrophin	9973.28	0.0250864	0.0519804	0.482613	0.629371	0.860751
ENSG00000105889	STEAP1B	protein_coding	7	STEAP family member 1B	198.836	0.137468	0.245175	0.560645	0.575039	0.833712
ENSG00000105894	PTN	protein_coding	7	pleiotrophin	142.445	-0.206049	0.274008	-0.752261	0.451894	0.770716
ENSG00000105926	MPP6	protein_coding	7	membrane palmitoylated protein 6	348.991	-0.206195	0.271328	-0.76005	0.447225	0.768679
ENSG00000105928	GSDME	protein_coding	7	gasdermin E	2680.85	-0.0183204	0.260276	-0.0703909	0.943883	0.98423
ENSG00000105929	ATP6V0A4	protein_coding	7	ATPase H+ transporting V0 subunit a4	241.343	0.00238545	0.277554	0.0085931	0.993144	0.998851
ENSG00000105939	ZC3HAV1	protein_coding	7	zinc finger CCCH-type containing, antiviral 1	3098.44	0.0195437	0.130818	0.149395	0.881242	0.963444
ENSG00000105948	TTC26	protein_coding	7	tetratricopeptide repeat domain 26	457.414	0.110495	0.0852324	1.29639	0.194841	0.551338
ENSG00000105953	OGDH	protein_coding	7	oxoglutarate dehydrogenase	6849.94	-0.296195	0.106488	-2.78149	0.00541099	0.0626181
ENSG00000105963	ADAP1	protein_coding	7	ArfGAP with dual PH domains 1	47.811	0.192806	0.274026	0.705318	0.480612	0.787075
ENSG00000105967	TFEC	protein_coding	7	transcription factor EC	9.44085	-0.27043	0.274182	-0.985785	0.324238	0.680292
ENSG00000105968	H2AZ2	protein_coding	7	H2A.Z variant histone 2	7484.41	0.0863344	0.105816	0.815888	0.414564	0.746777
ENSG00000105971	CAV2	protein_coding	7	caveolin 2	1981.19	0.0977145	0.254198	0.384411	0.700674	0.894224
ENSG00000105974	CAV1	protein_coding	7	caveolin 1	10707.9	-0.00201684	0.279418	-0.00722135	0.994238	0.998851
ENSG00000105976	MET	protein_coding	7	MET proto-oncogene, receptor tyrosine kinase	8686.99	0.257386	0.28016	0.920644	0.357236	0.705714
ENSG00000105982	RNF32	protein_coding	7	ring finger protein 32	17.0367	0.139314	0.262623	0.530625	0.595679	0.842882
ENSG00000105983	LMBR1	protein_coding	7	limb development membrane protein 1	1604.89	0.202129	0.095718	2.11171	0.0347116	0.219752
ENSG00000105988	NHP2P1	processed_pseudogene	10	NHP2 ribonucleoprotein pseudogene 1	11.7486	-0.480304	0.272843	-1.75712	0.0788978	0.351738
ENSG00000105991	HOXA1	protein_coding	7	homeobox A1	25.4403	-0.0839522	0.279565	-0.300171	0.764046	0.922471
ENSG00000105993	DNAJB6	protein_coding	7	DnaJ heat shock protein family (Hsp40) member B6	6960.18	0.0468329	0.104408	0.448558	0.653751	0.87082
ENSG00000105997	HOXA3	protein_coding	7	homeobox A3	15.2805	-0.1247	0.268973	-0.463592	0.64294	0.865951
ENSG00000106003	LFNG	protein_coding	7	LFNG O-fucosylpeptide 3-beta-N-acetylglucosaminyltransferase	258.851	0.0120253	0.280883	0.0428067	0.965856	0.992257
ENSG00000106004	HOXA5	protein_coding	7	homeobox A5	25.5423	0.104907	0.262029	0.40028	0.68895	0.887853
ENSG00000106006	HOXA6	protein_coding	7	homeobox A6	15.0189	0.0228711	0.280633	0.0814516	0.935083	0.981191
ENSG00000106009	BRAT1	protein_coding	7	BRCA1 associated ATM activator 1	2682.74	-0.215299	0.148891	-1.44601	0.148174	0.483888
ENSG00000106012	IQCE	protein_coding	7	IQ motif containing E	3348.39	0.000299612	0.261386	0.001144	0.999087	0.999741
ENSG00000106013	ANKRD7	protein_coding	7	ankyrin repeat domain 7	21.3305	-0.068497	0.24207	-0.282936	0.777226	0.927104
ENSG00000106025	TSPAN12	protein_coding	7	tetraspanin 12	112.778	-0.0622049	0.172983	-0.359593	0.719151	0.90286
ENSG00000106028	SSBP1	protein_coding	7	single stranded DNA binding protein 1	3034.8	-0.0371103	0.104952	-0.353594	0.723643	0.903868
ENSG00000106034	CPED1	protein_coding	7	cadherin like and PC-esterase domain containing 1	267.348	0.27547	0.199606	1.38008	0.167563	0.513285
ENSG00000106049	HIBADH	protein_coding	7	3-hydroxyisobutyrate dehydrogenase	4580.86	0.0662317	0.0682118	0.970972	0.331562	0.68535
ENSG00000106052	TAX1BP1	protein_coding	7	Tax1 binding protein 1	8207.33	0.106049	0.110309	0.96138	0.336361	0.689098
ENSG00000106066	CPVL	protein_coding	7	carboxypeptidase vitellogenic like	50.5727	0.00334418	0.247564	0.013512	0.989219	0.997671
ENSG00000106069	CHN2	protein_coding	7	chimerin 2	6.8917	-1.13734	0.280928	-3.96725	7.27056e-05	0.00201213
ENSG00000106070	GRB10	protein_coding	7	growth factor receptor bound protein 10	2064.15	0.117312	0.119146	0.984604	0.324818	0.68041
ENSG00000106077	ABHD11	protein_coding	7	abhydrolase domain containing 11	745.794	-0.234937	0.0889002	-2.64268	0.00822536	0.0839665
ENSG00000106078	COBL	protein_coding	7	cordon-bleu WH2 repeat protein	2196.89	0.174601	0.213301	0.838161	0.401941	0.738825
ENSG00000106080	FKBP14	protein_coding	7	FKBP prolyl isomerase 14	1424.89	-0.0844979	0.0904774	-0.933916	0.350347	0.699747
ENSG00000106086	PLEKHA8	protein_coding	7	pleckstrin homology domain containing A8	1511.03	0.226328	0.136464	1.6585	0.097216	0.392458
ENSG00000106089	STX1A	protein_coding	7	syntaxin 1A	685.043	-1.86953	0.112241	-16.6413	3.50128e-62	7.27705e-59
ENSG00000106100	NOD1	protein_coding	7	nucleotide binding oligomerization domain containing 1	784.828	0.0357448	0.148772	0.240262	0.810127	0.940108
ENSG00000106105	GARS1	protein_coding	7	glycyl-tRNA synthetase 1	6301.25	-0.249846	0.0974686	-2.56334	0.0103669	0.0975841
ENSG00000106123	EPHB6	protein_coding	7	EPH receptor B6	4.5066	0.0934508	0.262372	0.355327	0.722345	0.903416
ENSG00000106125	MINDY4	protein_coding	7	MINDY lysine 48 deubiquitinase 4	31.8441	-0.54529	0.196373	-2.77247	0.00556329	0.0639532
ENSG00000106133	NSUN5P2	transcribed_unprocessed_pseudogene	7	NSUN5 pseudogene 2	1007.02	-0.0983726	0.124303	-0.791387	0.428718	0.757647
ENSG00000106144	CASP2	protein_coding	7	caspase 2	2301.94	0.0940221	0.063787	1.474	0.140481	0.471386
ENSG00000106153	CHCHD2	protein_coding	7	coiled-coil-helix-coiled-coil-helix domain containing 2	10730.2	-0.125641	0.0768787	-1.63427	0.102201	0.402044
ENSG00000106211	HSPB1	protein_coding	7	heat shock protein family B (small) member 1	17875.9	0.230978	0.138133	1.67214	0.0944966	0.388188
ENSG00000106236	NPTX2	protein_coding	7	neuronal pentraxin 2	30.555	-1.46364	0.281332	-5.3348	9.56508e-08	5.55309e-06
ENSG00000106244	PDAP1	protein_coding	7	PDGFA associated protein 1	7011.48	-0.186205	0.091345	-2.03848	0.0415023	0.24575
ENSG00000106245	BUD31	protein_coding	7	BUD31 homolog	3157.39	-0.0564587	0.071574	-0.788817	0.430219	0.758086
ENSG00000106246	PTCD1	protein_coding	7	pentatricopeptide repeat domain 1	389.567	-0.108278	0.181563	-0.596355	0.550938	0.823822
ENSG00000106261	ZKSCAN1	protein_coding	7	zinc finger with KRAB and SCAN domains 1	8529.36	0.0963516	0.0746123	1.29136	0.196578	0.553918
ENSG00000106263	EIF3B	protein_coding	7	eukaryotic translation initiation factor 3 subunit B	12418.9	-0.187397	0.0917776	-2.04186	0.0411656	0.244873
ENSG00000106266	SNX8	protein_coding	7	sorting nexin 8	9383.12	-0.100346	0.253545	-0.39578	0.692267	0.889801
ENSG00000106268	NUDT1	protein_coding	7	nudix hydrolase 1	1054.46	-0.230933	0.161876	-1.42659	0.153698	0.492535
ENSG00000106278	PTPRZ1	protein_coding	7	protein tyrosine phosphatase receptor type Z1	5248.83	0.00443416	0.258424	0.0171534	0.986314	0.99706
ENSG00000106290	TAF6	protein_coding	7	TATA-box binding protein associated factor 6	3593.57	-0.172975	0.0753497	-2.29563	0.0216971	0.162155
ENSG00000106299	WASL	protein_coding	7	WASP like actin nucleation promoting factor	2551.92	0.188752	0.0610021	3.09417	0.00197361	0.0299631
ENSG00000106305	AIMP2	protein_coding	7	aminoacyl tRNA synthetase complex interacting multifunctional protein 2	1613.34	-0.183123	0.166072	-1.10266	0.270174	0.631813
ENSG00000106327	TFR2	protein_coding	7	transferrin receptor 2	157.53	0.15854	0.166439	0.952501	0.340843	0.691881
ENSG00000106328	FSCN3	protein_coding	7	fascin actin-bundling protein 3	4.99087	-0.0397331	0.247412	-0.161262	0.871887	0.960629
ENSG00000106330	MOSPD3	protein_coding	7	motile sperm domain containing 3	1079.98	-0.0379753	0.100368	-0.37836	0.705163	0.89596
ENSG00000106333	PCOLCE	protein_coding	7	procollagen C-endopeptidase enhancer	355.517	0.098358	0.10049	0.978802	0.327678	0.682684
ENSG00000106336	FBXO24	protein_coding	7	F-box protein 24	18.1772	-0.0365476	0.248352	-0.147138	0.883023	0.96399
ENSG00000106344	RBM28	protein_coding	7	RNA binding motif protein 28	5826.22	0.26056	0.279656	0.932438	0.35111	0.700266
ENSG00000106346	USP42	protein_coding	7	ubiquitin specific peptidase 42	782.517	0.100407	0.0884731	1.13489	0.256423	0.620341
ENSG00000106348	IMPDH1	protein_coding	7	inosine monophosphate dehydrogenase 1	5434.53	0.0265737	0.0927244	0.286588	0.774428	0.926095
ENSG00000106351	AGFG2	protein_coding	7	ArfGAP with FG repeats 2	944.332	-0.178607	0.178538	-1.00037	0.317131	0.675053
ENSG00000106355	LSM5	protein_coding	7	LSM5 homolog, U6 small nuclear RNA and mRNA degradation associated	895.649	0.0660568	0.13377	0.493804	0.621444	0.856393
ENSG00000106366	SERPINE1	protein_coding	7	serpin family E member 1	10776.6	-0.231375	0.230417	-1.02858	0.303677	0.663202
ENSG00000106367	AP1S1	protein_coding	7	adaptor related protein complex 1 subunit sigma 1	5476.88	-0.40307	0.0849717	-4.74356	2.09991e-06	9.0926e-05
ENSG00000106392	C1GALT1	protein_coding	7	core 1 synthase, glycoprotein-N-acetylgalactosamine 3-beta-galactosyltransferase 1	1399.81	0.285561	0.259451	1.10085	0.270961	0.632233
ENSG00000106397	PLOD3	protein_coding	7	procollagen-lysine,2-oxoglutarate 5-dioxygenase 3	32100.2	0.0444574	0.176007	0.252587	0.800587	0.937445
ENSG00000106399	RPA3	protein_coding	7	replication protein A3	718.299	0.141827	0.135194	1.04905	0.294153	0.655016
ENSG00000106400	ZNHIT1	protein_coding	7	zinc finger HIT-type containing 1	5288.64	-0.0633986	0.081923	-0.773881	0.439001	0.763652
ENSG00000106404	CLDN15	protein_coding	7	claudin 15	773.991	0.368873	0.158402	2.32872	0.019874	0.153841
ENSG00000106415	GLCCI1	protein_coding	7	glucocorticoid induced 1	266.511	0.187716	0.0824996	2.27529	0.0228884	0.167681
ENSG00000106436	MYL10	protein_coding	7	myosin light chain 10	3.21421	-0.448501	0.228589	-2.09267	0.0363788	0.226241
ENSG00000106443	PHF14	protein_coding	7	PHD finger protein 14	1836.05	0.136912	0.0791327	1.73015	0.0836032	0.364278
ENSG00000106459	NRF1	protein_coding	7	nuclear respiratory factor 1	869.593	0.0886658	0.0730629	1.21356	0.224917	0.588453
ENSG00000106460	TMEM106B	protein_coding	7	transmembrane protein 106B	1706.22	0.189832	0.125803	1.50896	0.131309	0.455765
ENSG00000106462	EZH2	protein_coding	7	enhancer of zeste 2 polycomb repressive complex 2 subunit	1686.96	0.0609427	0.134266	0.453893	0.649906	0.8692
ENSG00000106477	CEP41	protein_coding	7	centrosomal protein 41	973.847	-0.0858908	0.17077	-0.502956	0.614995	0.853103
ENSG00000106479	ZNF862	protein_coding	7	zinc finger protein 862	1742.41	-0.0230601	0.11818	-0.19513	0.845291	0.951471
ENSG00000106483	SFRP4	protein_coding	7	secreted frizzled related protein 4	5.65481	0.0896804	0.211806	0.425862	0.670208	0.879339
ENSG00000106484	MEST	protein_coding	7	mesoderm specific transcript	67.1659	0.17579	0.266721	0.659304	0.509701	0.802297
ENSG00000106511	MEOX2	protein_coding	7	mesenchyme homeobox 2	6.25983	-0.145406	0.224757	-0.654044	0.513084	0.804038
ENSG00000106524	ANKMY2	protein_coding	7	ankyrin repeat and MYND domain containing 2	873.127	0.182148	0.0749891	2.42898	0.0151415	0.127876
ENSG00000106526	ACTR3C	protein_coding	7	actin related protein 3C	39.3999	-0.418541	0.231015	-1.81007	0.0702856	0.329998
ENSG00000106536	POU6F2	protein_coding	7	POU class 6 homeobox 2	9.58571	0.129344	0.280848	0.461301	0.644583	0.86688
ENSG00000106537	TSPAN13	protein_coding	7	tetraspanin 13	871.345	0.140325	0.225556	0.628451	0.529709	0.813708
ENSG00000106538	RARRES2	protein_coding	7	retinoic acid receptor responder 2	12.6703	0.181397	0.265543	0.685704	0.4929	0.793035
ENSG00000106541	AGR2	protein_coding	7	anterior gradient 2, protein disulphide isomerase family member	6.29945	-0.710889	0.277529	-2.56368	0.010357	0.0975472
ENSG00000106546	AHR	protein_coding	7	aryl hydrocarbon receptor	1117.31	-0.0978607	0.274628	-0.356369	0.721564	0.903349
ENSG00000106554	CHCHD3	protein_coding	7	coiled-coil-helix-coiled-coil-helix domain containing 3	4262.32	0.0227128	0.178617	0.127158	0.898815	0.969232
ENSG00000106560	GIMAP2	protein_coding	7	GTPase, IMAP family member 2	157.273	0.0200348	0.253986	0.0788746	0.937132	0.98192
ENSG00000106565	TMEM176B	protein_coding	7	transmembrane protein 176B	6.18447	-0.0522455	0.280588	-0.186473	0.852074	0.954199
ENSG00000106571	GLI3	protein_coding	7	GLI family zinc finger 3	2987.87	0.412776	0.0766535	5.38492	7.24765e-08	4.25523e-06
ENSG00000106588	PSMA2	protein_coding	7	proteasome 20S subunit alpha 2	235.492	0.083527	0.116764	0.715357	0.474389	0.784354
ENSG00000106591	MRPL32	protein_coding	7	mitochondrial ribosomal protein L32	2373.84	-0.0178334	0.130424	-0.136735	0.891241	0.96689
ENSG00000106603	COA1	protein_coding	7	cytochrome c oxidase assembly factor 1 homolog	1873.04	-0.00102333	0.0772436	-0.0132485	0.98943	0.997719
ENSG00000106605	BLVRA	protein_coding	7	biliverdin reductase A	2703.28	-0.0807594	0.156947	-0.514565	0.606857	0.848367
ENSG00000106608	URGCP	protein_coding	7	upregulator of cell proliferation	3948.34	0.0207965	0.154298	0.134781	0.892785	0.96701
ENSG00000106609	TMEM248	protein_coding	7	transmembrane protein 248	5932.81	0.0990868	0.0506779	1.95523	0.050556	0.274995
ENSG00000106610	STAG3L4	transcribed_unprocessed_pseudogene	7	stromal antigen 3-like 4 (pseudogene)	896.74	0.194966	0.0792061	2.46148	0.0138365	0.120125
ENSG00000106615	RHEB	protein_coding	7	Ras homolog, mTORC1 binding	4814.73	0.018102	0.0761428	0.237737	0.812085	0.941015
ENSG00000106617	PRKAG2	protein_coding	7	protein kinase AMP-activated non-catalytic subunit gamma 2	850.03	0.0107236	0.250248	0.0428511	0.96582	0.992257
ENSG00000106624	AEBP1	protein_coding	7	AE binding protein 1	35404.5	0.0452474	0.257392	0.17579	0.860459	0.956825
ENSG00000106628	POLD2	protein_coding	7	DNA polymerase delta 2, accessory subunit	4900.47	-0.23947	0.201361	-1.18927	0.234335	0.59823
ENSG00000106633	GCK	protein_coding	7	glucokinase	18.5566	-0.0485523	0.264973	-0.183277	0.854581	0.954822
ENSG00000106635	BCL7B	protein_coding	7	BAF chromatin remodeling complex subunit BCL7B	2904.16	-0.0522256	0.0690371	-0.756486	0.449358	0.769946
ENSG00000106636	YKT6	protein_coding	7	YKT6 v-SNARE homolog	8245.66	-0.107714	0.0501762	-2.1467	0.0318169	0.208147
ENSG00000106638	TBL2	protein_coding	7	transducin beta like 2	2009.84	-0.190347	0.0645938	-2.94682	0.00321057	0.0430507
ENSG00000106665	CLIP2	protein_coding	7	CAP-Gly domain containing linker protein 2	4308.41	-0.503604	0.10894	-4.62274	3.78701e-06	0.000154332
ENSG00000106682	EIF4H	protein_coding	7	eukaryotic translation initiation factor 4H	15670.6	-0.0580971	0.0520392	-1.11641	0.264246	0.627394
ENSG00000106683	LIMK1	protein_coding	7	LIM domain kinase 1	3775.22	-0.486849	0.157316	-3.09471	0.00197005	0.029931
ENSG00000106686	SPATA6L	protein_coding	9	spermatogenesis associated 6 like	38.3399	0.0501839	0.186359	0.269314	0.787688	0.931564
ENSG00000106688	SLC1A1	protein_coding	9	solute carrier family 1 member 1	76.4941	0.0598592	0.23711	0.252386	0.800743	0.937451
ENSG00000106692	FKTN	protein_coding	9	fukutin	1733.59	0.182255	0.170487	1.06903	0.285055	0.646602
ENSG00000106701	FSD1L	protein_coding	9	fibronectin type III and SPRY domain containing 1 like	372.113	0.195978	0.169901	1.15346	0.248723	0.612456
ENSG00000106714	CNTNAP3	protein_coding	9	contactin associated protein family member 3	839.639	0.167548	0.275639	0.60879	0.542664	0.82033
ENSG00000106723	SPIN1	protein_coding	9	spindlin 1	3896.85	0.132533	0.150299	0.88179	0.37789	0.721255
ENSG00000106733	NMRK1	protein_coding	9	nicotinamide riboside kinase 1	1203.85	0.193098	0.113594	1.6999	0.0891502	0.376816
ENSG00000106771	TMEM245	protein_coding	9	transmembrane protein 245	6840.3	0.295687	0.121576	2.43211	0.0150112	0.127308
ENSG00000106772	PRUNE2	protein_coding	9	prune homolog 2 with BCH domain	25776.7	0.565027	0.17113	3.30179	0.00096069	0.0168498
ENSG00000106780	MEGF9	protein_coding	9	multiple EGF like domains 9	8846.54	0.340123	0.270645	1.2574	0.208609	0.56757
ENSG00000106785	TRIM14	protein_coding	9	tripartite motif containing 14	2075.76	-0.0428976	0.215983	-0.198616	0.842564	0.95048
ENSG00000106789	CORO2A	protein_coding	9	coronin 2A	1465.31	-0.0361018	0.25279	-0.142817	0.886434	0.964867
ENSG00000106799	TGFBR1	protein_coding	9	transforming growth factor beta receptor 1	3185.4	0.126337	0.109784	1.15077	0.249825	0.613143
ENSG00000106803	SEC61B	protein_coding	9	SEC61 translocon subunit beta	3381.55	-0.0262147	0.110906	-0.236371	0.813145	0.941212
ENSG00000106804	C5	protein_coding	9	complement C5	202.592	0.0656463	0.168746	0.389004	0.697273	0.892825
ENSG00000106819	ASPN	protein_coding	9	asporin	3.23167	0.271983	0.245135	1.12632	0.260032	0.623902
ENSG00000106829	TLE4	protein_coding	9	TLE family member 4, transcriptional corepressor	683.452	0.354144	0.193508	1.83017	0.0672252	0.323054
ENSG00000106853	PTGR1	protein_coding	9	prostaglandin reductase 1	1637.01	-0.153998	0.057676	-2.67005	0.00758399	0.0797646
ENSG00000106868	SUSD1	protein_coding	9	sushi domain containing 1	973.365	0.12597	0.260164	0.484219	0.62823	0.860261
ENSG00000106948	AKNA	protein_coding	9	AT-hook transcription factor	1785.65	-0.0977916	0.108203	-0.903782	0.366111	0.712276
ENSG00000106976	DNM1	protein_coding	9	dynamin 1	111.664	0.0756517	0.269342	0.280922	0.77877	0.927819
ENSG00000106991	ENG	protein_coding	9	endoglin	5350.26	-0.169394	0.108413	-1.56249	0.118172	0.435014
ENSG00000106992	AK1	protein_coding	9	adenylate kinase 1	917.339	0.169813	0.162782	1.0432	0.296857	0.657945
ENSG00000106993	CDC37L1	protein_coding	9	cell division cycle 37 like 1	1044.69	0.403527	0.274666	1.47071	0.141369	0.472912
ENSG00000107014	RLN2	protein_coding	9	relaxin 2	25.4403	0.232581	0.231362	1.02754	0.304165	0.663453
ENSG00000107020	PLGRKT	protein_coding	9	plasminogen receptor with a C-terminal lysine	668.439	-0.0390613	0.199267	-0.196025	0.844591	0.95128
ENSG00000107021	TBC1D13	protein_coding	9	TBC1 domain family member 13	2940.17	-0.0676981	0.0643569	-1.05192	0.292838	0.653954
ENSG00000107036	RIC1	protein_coding	9	RIC1 homolog, RAB6A GEF complex partner 1	3491.63	0.298131	0.0735652	4.0526	5.0652e-05	0.00147599
ENSG00000107077	KDM4C	protein_coding	9	lysine demethylase 4C	1440.74	0.0365239	0.0618047	0.590959	0.554548	0.825861
ENSG00000107099	DOCK8	protein_coding	9	dedicator of cytokinesis 8	1168.44	0.109145	0.144742	0.754066	0.45081	0.770388
ENSG00000107104	KANK1	protein_coding	9	KN motif and ankyrin repeat domains 1	9096.33	-0.296492	0.110272	-2.68874	0.00717227	0.0766025
ENSG00000107130	NCS1	protein_coding	9	neuronal calcium sensor 1	6448.44	-0.0794749	0.16291	-0.487844	0.62566	0.858984
ENSG00000107140	TESK1	protein_coding	9	testis associated actin remodelling kinase 1	2152.44	-0.0195706	0.140508	-0.139285	0.889225	0.966209
ENSG00000107164	FUBP3	protein_coding	9	far upstream element binding protein 3	4391.25	0.00773609	0.0816527	0.0947435	0.924519	0.977673
ENSG00000107165	TYRP1	protein_coding	9	tyrosinase related protein 1	516886	0.317031	0.281334	1.12935	0.258751	0.622511
ENSG00000107175	CREB3	protein_coding	9	cAMP responsive element binding protein 3	3308.1	-0.31753	0.109436	-2.90151	0.00371364	0.0479704
ENSG00000107185	RGP1	protein_coding	9	RGP1 homolog, RAB6A GEF complex partner 1	4577.29	-0.184269	0.0526543	-3.4996	0.000465953	0.00950379
ENSG00000107186	MPDZ	protein_coding	9	multiple PDZ domain crumbs cell polarity complex component	9074.91	0.258121	0.0906303	2.84806	0.00439865	0.0539679
ENSG00000107201	DDX58	protein_coding	9	DExD/H-box helicase 58	1401.84	-0.0688335	0.256161	-0.268713	0.788151	0.931694
ENSG00000107223	EDF1	protein_coding	9	endothelial differentiation related factor 1	10062.4	-0.234379	0.0839722	-2.79115	0.00525211	0.0612913
ENSG00000107249	GLIS3	protein_coding	9	GLIS family zinc finger 3	134.485	0.282146	0.281369	1.0044	0.315184	0.673395
ENSG00000107262	BAG1	protein_coding	9	BAG cochaperone 1	2925.6	0.0498152	0.178312	0.279369	0.779962	0.928145
ENSG00000107263	RAPGEF1	protein_coding	9	Rap guanine nucleotide exchange factor 1	10190.5	0.135789	0.270422	0.502176	0.615544	0.853319
ENSG00000107281	NPDC1	protein_coding	9	neural proliferation, differentiation and control 1	690.202	-0.836199	0.187823	-4.45185	8.51354e-06	0.00031429
ENSG00000107282	APBA1	protein_coding	9	amyloid beta precursor protein binding family A member 1	390.363	0.584644	0.281369	2.09226	0.0364151	0.226324
ENSG00000107290	SETX	protein_coding	9	senataxin	6969.06	0.16867	0.104273	1.61758	0.105754	0.409615
ENSG00000107295	SH3GL2	protein_coding	9	SH3 domain containing GRB2 like 2, endophilin A1	58.8167	-0.201043	0.210974	-0.952866	0.340658	0.691881
ENSG00000107331	ABCA2	protein_coding	9	ATP binding cassette subfamily A member 2	3523.21	-0.147095	0.229455	-0.641069	0.521478	0.808623
ENSG00000107338	SHB	protein_coding	9	SH2 domain containing adaptor protein B	390.089	-0.28495	0.235626	-1.20934	0.226533	0.589639
ENSG00000107341	UBE2R2	protein_coding	9	ubiquitin conjugating enzyme E2 R2	5375.25	0.174441	0.137326	1.27026	0.203991	0.56161
ENSG00000107362	ABHD17B	protein_coding	9	abhydrolase domain containing 17B, depalmitoylase	1001.96	0.142713	0.118774	1.20153	0.229545	0.592653
ENSG00000107371	EXOSC3	protein_coding	9	exosome component 3	943.178	-0.0876992	0.0997921	-0.878813	0.379503	0.72193
ENSG00000107372	ZFAND5	protein_coding	9	zinc finger AN1-type containing 5	9868.76	0.352221	0.0613756	5.73877	9.5365e-09	6.60689e-07
ENSG00000107404	DVL1	protein_coding	1	dishevelled segment polarity protein 1	3615.47	-0.202985	0.0831527	-2.44112	0.014642	0.124926
ENSG00000107438	PDLIM1	protein_coding	10	PDZ and LIM domain 1	6491.17	0.186238	0.278027	0.670854	0.502314	0.799005
ENSG00000107443	CCNJ	protein_coding	10	cyclin J	442.659	0.0730251	0.150926	0.48383	0.628506	0.860372
ENSG00000107518	ATRNL1	protein_coding	10	attractin like 1	684.327	0.288555	0.234868	1.22867	0.219196	0.581687
ENSG00000107521	HPS1	protein_coding	10	HPS1 biogenesis of lysosomal organelles complex 3 subunit 1	9051.18	0.216903	0.122407	1.77198	0.0763974	0.345109
ENSG00000107537	PHYH	protein_coding	10	phytanoyl-CoA 2-hydroxylase	1264.73	0.00858045	0.159882	0.053666	0.957201	0.989116
ENSG00000107551	RASSF4	protein_coding	10	Ras association domain family member 4	1778.11	0.110485	0.245636	0.451184	0.651857	0.869721
ENSG00000107554	DNMBP	protein_coding	10	dynamin binding protein	2050.75	-0.245925	0.074022	-3.32231	0.000892747	0.0159406
ENSG00000107560	RAB11FIP2	protein_coding	10	RAB11 family interacting protein 2	1829.83	0.295421	0.138022	2.1404	0.0323223	0.210338
ENSG00000107562	CXCL12	protein_coding	10	C-X-C motif chemokine ligand 12	166.408	0.041312	0.178175	0.232736	0.815966	0.942869
ENSG00000107566	ERLIN1	protein_coding	10	ER lipid raft associated 1	3037.48	-0.163411	0.0806259	-2.02678	0.0426847	0.249623
ENSG00000107581	EIF3A	protein_coding	10	eukaryotic translation initiation factor 3 subunit A	26452.9	-0.0384408	0.148402	-0.259032	0.795611	0.935413
ENSG00000107593	PKD2L1	protein_coding	10	polycystin 2 like 1, transient receptor potential cation channel	12.9495	0.324451	0.270561	1.20596	0.227833	0.59099
ENSG00000107611	CUBN	protein_coding	10	cubilin	1398.22	0.280751	0.280793	1.001	0.316824	0.674885
ENSG00000107614	TRDMT1	protein_coding	10	tRNA aspartic acid methyltransferase 1	533.493	0.386004	0.185691	2.07875	0.0376404	0.231157
ENSG00000107625	DDX50	protein_coding	10	DExD-box helicase 50	2260.24	0.152144	0.0741688	2.05132	0.0402357	0.240997
ENSG00000107643	MAPK8	protein_coding	10	mitogen-activated protein kinase 8	1392.12	0.15719	0.0711801	2.20833	0.0272214	0.188066
ENSG00000107651	SEC23IP	protein_coding	10	SEC23 interacting protein	3016.15	0.0483727	0.0529205	0.914062	0.360684	0.708514
ENSG00000107669	ATE1	protein_coding	10	arginyltransferase 1	2144.41	0.137921	0.0864245	1.59585	0.110523	0.419365
ENSG00000107672	NSMCE4A	protein_coding	10	NSE4 homolog A, SMC5-SMC6 complex component	1254.61	-0.10265	0.0962604	-1.06637	0.286255	0.647736
ENSG00000107679	PLEKHA1	protein_coding	10	pleckstrin homology domain containing A1	2091.83	0.257892	0.0999172	2.58105	0.00984991	0.0947062
ENSG00000107719	PALD1	protein_coding	10	phosphatase domain containing paladin 1	9.44429	-0.177182	0.266461	-0.664966	0.506073	0.800716
ENSG00000107731	UNC5B	protein_coding	10	unc-5 netrin receptor B	15.3471	-0.556877	0.279815	-1.99199	0.0463718	0.261067
ENSG00000107738	VSIR	protein_coding	10	V-set immunoregulatory receptor	653.575	-0.141627	0.252818	-0.562351	0.573877	0.833278
ENSG00000107742	SPOCK2	protein_coding	10	SPARC (osteonectin), cwcv and kazal like domains proteoglycan 2	28.6284	0.107243	0.250723	0.42767	0.668891	0.878998
ENSG00000107745	MICU1	protein_coding	10	mitochondrial calcium uptake 1	4023.39	-0.0600272	0.0563043	-1.06612	0.286369	0.647736
ENSG00000107758	PPP3CB	protein_coding	10	protein phosphatase 3 catalytic subunit beta	2128.01	0.240638	0.0965993	2.49109	0.0127352	0.113029
ENSG00000107771	CCSER2	protein_coding	10	coiled-coil serine rich protein 2	3328.02	0.324949	0.156474	2.0767	0.0378294	0.231773
ENSG00000107779	BMPR1A	protein_coding	10	bone morphogenetic protein receptor type 1A	2005.71	0.113687	0.0905079	1.2561	0.209078	0.568088
ENSG00000107789	MINPP1	protein_coding	10	multiple inositol-polyphosphate phosphatase 1	1138.73	-0.37337	0.172563	-2.16363	0.0304931	0.203099
ENSG00000107796	ACTA2	protein_coding	10	actin alpha 2, smooth muscle	1486.48	0.199853	0.162914	1.22675	0.219917	0.582541
ENSG00000107798	LIPA	protein_coding	10	lipase A, lysosomal acid type	7766.5	0.184447	0.090392	2.04053	0.0412978	0.245308
ENSG00000107815	TWNK	protein_coding	10	twinkle mtDNA helicase	1243.8	-0.165915	0.25449	-0.651975	0.514417	0.804549
ENSG00000107816	LZTS2	protein_coding	10	leucine zipper tumor suppressor 2	8558.08	-0.0807722	0.0856644	-0.942891	0.345737	0.69596
ENSG00000107819	SFXN3	protein_coding	10	sideroflexin 3	9178	0.0616007	0.130972	0.470335	0.638116	0.864301
ENSG00000107821	KAZALD1	protein_coding	10	Kazal type serine peptidase inhibitor domain 1	43.1588	-0.0799143	0.195895	-0.407878	0.683363	0.885089
ENSG00000107829	FBXW4	protein_coding	10	F-box and WD repeat domain containing 4	1811.46	-0.0258476	0.0956957	-0.270102	0.787082	0.931165
ENSG00000107833	NPM3	protein_coding	10	nucleophosmin/nucleoplasmin 3	839.433	-0.454881	0.252573	-1.80153	0.0716187	0.3336
ENSG00000107854	TNKS2	protein_coding	10	tankyrase 2	4747.32	0.147327	0.0726646	2.0275	0.0426117	0.249406
ENSG00000107862	GBF1	protein_coding	10	golgi brefeldin A resistant guanine nucleotide exchange factor 1	7716.2	-0.0326663	0.0760594	-0.429485	0.66757	0.878386
ENSG00000107863	ARHGAP21	protein_coding	10	Rho GTPase activating protein 21	9793.16	0.0095513	0.10853	0.0880057	0.929872	0.979951
ENSG00000107864	CPEB3	protein_coding	10	cytoplasmic polyadenylation element binding protein 3	144.01	0.248531	0.156264	1.59044	0.111735	0.421744
ENSG00000107872	FBXL15	protein_coding	10	F-box and leucine rich repeat protein 15	1043.61	-0.208622	0.146558	-1.42346	0.154603	0.493332
ENSG00000107874	CUEDC2	protein_coding	10	CUE domain containing 2	3972.95	-0.135699	0.0800394	-1.6954	0.0899996	0.378272
ENSG00000107882	SUFU	protein_coding	10	SUFU negative regulator of hedgehog signaling	2834.97	0.0942422	0.106481	0.885061	0.376124	0.72074
ENSG00000107890	ANKRD26	protein_coding	10	ankyrin repeat domain 26	1242.88	0.195396	0.131433	1.48666	0.137105	0.465443
ENSG00000107897	ACBD5	protein_coding	10	acyl-CoA binding domain containing 5	2821.78	0.231824	0.0764173	3.03365	0.00241616	0.0349327
ENSG00000107902	LHPP	protein_coding	10	phospholysine phosphohistidine inorganic pyrophosphate phosphatase	699.482	0.116394	0.0932951	1.24759	0.212181	0.572278
ENSG00000107929	LARP4B	protein_coding	10	La ribonucleoprotein 4B	3748.74	-0.033232	0.0422186	-0.787143	0.431198	0.758802
ENSG00000107937	GTPBP4	protein_coding	10	GTP binding protein 4	3554.52	-0.236354	0.111641	-2.11708	0.0342531	0.218045
ENSG00000107938	EDRF1	protein_coding	10	erythroid differentiation regulatory factor 1	1120.55	0.173375	0.0931207	1.86183	0.0626268	0.310283
ENSG00000107949	BCCIP	protein_coding	10	BRCA2 and CDKN1A interacting protein	2340.45	-0.0151048	0.0921101	-0.163987	0.869742	0.959761
ENSG00000107951	MTPAP	protein_coding	10	mitochondrial poly(A) polymerase	850.083	0.0588092	0.220055	0.267241	0.789283	0.931966
ENSG00000107954	NEURL1	protein_coding	10	neuralized E3 ubiquitin protein ligase 1	30.766	0.380565	0.27612	1.37915	0.167849	0.513517
ENSG00000107957	SH3PXD2A	protein_coding	10	SH3 and PX domains 2A	43325.6	0.0647853	0.268762	0.241052	0.809515	0.939849
ENSG00000107959	PITRM1	protein_coding	10	pitrilysin metallopeptidase 1	9026.09	-0.235698	0.148211	-1.59029	0.11177	0.421756
ENSG00000107960	STN1	protein_coding	10	STN1 subunit of CST complex	747.985	-0.211714	0.0643961	-3.28765	0.00101027	0.0175155
ENSG00000107968	MAP3K8	protein_coding	10	mitogen-activated protein kinase kinase kinase 8	134.218	0.207304	0.13745	1.50807	0.131536	0.456179
ENSG00000107984	DKK1	protein_coding	10	dickkopf WNT signaling pathway inhibitor 1	2549.84	-0.442848	0.24886	-1.78	0.0750762	0.342115
ENSG00000108001	EBF3	protein_coding	10	EBF transcription factor 3	187.812	0.0320183	0.269628	0.118768	0.905459	0.971876
ENSG00000108010	GLRX3	protein_coding	10	glutaredoxin 3	2795.44	-0.1828	0.059817	-3.05599	0.00224322	0.0329258
ENSG00000108018	SORCS1	protein_coding	10	sortilin related VPS10 domain containing receptor 1	1363.22	0.459233	0.246433	1.86401	0.0623197	0.309664
ENSG00000108021	TASOR2	protein_coding	10	transcription activation suppressor family member 2	4824.21	0.0707184	0.133979	0.527831	0.597616	0.844128
ENSG00000108039	XPNPEP1	protein_coding	10	X-prolyl aminopeptidase 1	6210.21	0.0402273	0.0613655	0.655535	0.512123	0.803622
ENSG00000108055	SMC3	protein_coding	10	structural maintenance of chromosomes 3	4619.26	0.236845	0.105016	2.25532	0.0241134	0.173777
ENSG00000108061	SHOC2	protein_coding	10	SHOC2 leucine rich repeat scaffold protein	1990.63	0.174756	0.103662	1.68582	0.0918297	0.381718
ENSG00000108064	TFAM	protein_coding	10	transcription factor A, mitochondrial	1183.66	0.0832194	0.207971	0.400142	0.689052	0.88792
ENSG00000108091	CCDC6	protein_coding	10	coiled-coil domain containing 6	1821.64	0.0514874	0.0904439	0.569272	0.569171	0.830676
ENSG00000108094	CUL2	protein_coding	10	cullin 2	2218.42	0.138516	0.0874345	1.58422	0.113143	0.424285
ENSG00000108100	CCNY	protein_coding	10	cyclin Y	2514.56	0.0883276	0.0853777	1.03455	0.30088	0.661465
ENSG00000108106	UBE2S	protein_coding	19	ubiquitin conjugating enzyme E2 S	7470.02	-0.366684	0.149219	-2.45735	0.0139967	0.121211
ENSG00000108107	RPL28	protein_coding	19	ribosomal protein L28	30729.2	-0.168984	0.0880852	-1.91841	0.0550584	0.289632
ENSG00000108175	ZMIZ1	protein_coding	10	zinc finger MIZ-type containing 1	8058.54	-0.0528904	0.111541	-0.474179	0.635372	0.863335
ENSG00000108176	DNAJC12	protein_coding	10	DnaJ heat shock protein family (Hsp40) member C12	10.5541	-0.0131362	0.208374	-0.0630299	0.949743	0.986134
ENSG00000108179	PPIF	protein_coding	10	peptidylprolyl isomerase F	2537.58	-0.157441	0.246955	-0.637543	0.523771	0.809727
ENSG00000108187	PBLD	protein_coding	10	phenazine biosynthesis like protein domain containing	332.594	0.280098	0.142831	1.96104	0.0498746	0.272358
ENSG00000108219	TSPAN14	protein_coding	10	tetraspanin 14	12773.7	-0.204559	0.253728	-0.806273	0.420085	0.750413
ENSG00000108231	LGI1	protein_coding	10	leucine rich glioma inactivated 1	1.94423	0.0642318	0.13175	0.507538	0.611777	0.851368
ENSG00000108239	TBC1D12	protein_coding	10	TBC1 domain family member 12	799.815	0.24346	0.0791046	3.07766	0.00208633	0.0311735
ENSG00000108244	KRT23	protein_coding	17	keratin 23	37.7815	0.170747	0.236043	0.731103	0.464716	0.778204
ENSG00000108256	NUFIP2	protein_coding	17	nuclear FMR1 interacting protein 2	7044.14	0.0911431	0.110803	0.822565	0.410755	0.744776
ENSG00000108262	GIT1	protein_coding	17	GIT ArfGAP 1	7876.99	-0.0797642	0.0871988	-0.91474	0.360328	0.7083
ENSG00000108298	RPL19	protein_coding	17	ribosomal protein L19	54117.9	-0.0487756	0.154665	-0.315364	0.752485	0.917739
ENSG00000108306	FBXL20	protein_coding	17	F-box and leucine rich repeat protein 20	1272.98	0.248324	0.131466	1.88889	0.0589068	0.299791
ENSG00000108309	RUNDC3A	protein_coding	17	RUN domain containing 3A	99.9042	0.297275	0.278293	1.07214	0.283658	0.645451
ENSG00000108312	UBTF	protein_coding	17	upstream binding transcription factor	7135.57	-0.0461119	0.0932639	-0.494424	0.621007	0.856299
ENSG00000108344	PSMD3	protein_coding	17	proteasome 26S subunit, non-ATPase 3	6151.12	-0.246189	0.073752	-3.33806	0.000843669	0.0152875
ENSG00000108349	CASC3	protein_coding	17	CASC3 exon junction complex subunit	5799	0.0251547	0.0412284	0.610131	0.541775	0.819822
ENSG00000108352	RAPGEFL1	protein_coding	17	Rap guanine nucleotide exchange factor like 1	337.614	0.190868	0.241519	0.790341	0.429329	0.757788
ENSG00000108370	RGS9	protein_coding	17	regulator of G protein signaling 9	559.553	0.0515889	0.243339	0.212159	0.831983	0.948512
ENSG00000108375	RNF43	protein_coding	17	ring finger protein 43	22.9251	-1.6151	0.231913	-6.79289	1.09907e-11	1.13084e-09
ENSG00000108379	WNT3	protein_coding	17	Wnt family member 3	47.918	0.330687	0.261625	1.26408	0.206201	0.564678
ENSG00000108381	ASPA	protein_coding	17	aspartoacylase	2818.85	0.521526	0.267726	1.95004	0.0511711	0.277108
ENSG00000108384	RAD51C	protein_coding	17	RAD51 paralog C	921.049	-0.0510228	0.170623	-0.299035	0.764914	0.922637
ENSG00000108387	SEPTIN4	protein_coding	17	septin 4	1038.97	0.0752085	0.249652	0.301612	0.762948	0.922181
ENSG00000108389	MTMR4	protein_coding	17	myotubularin related protein 4	3813.76	-0.0498714	0.197778	-0.252159	0.800918	0.937451
ENSG00000108395	TRIM37	protein_coding	17	tripartite motif containing 37	2597.62	0.15111	0.0599263	2.52159	0.0116825	0.106449
ENSG00000108406	DHX40	protein_coding	17	DEAH-box helicase 40	2852.4	0.128775	0.0785472	1.63946	0.101117	0.399868
ENSG00000108423	TUBD1	protein_coding	17	tubulin delta 1	228.987	0.24442	0.124937	1.95624	0.0504367	0.27449
ENSG00000108424	KPNB1	protein_coding	17	karyopherin subunit beta 1	16703.4	-0.0734752	0.0525094	-1.39928	0.16173	0.503569
ENSG00000108433	GOSR2	protein_coding	17	golgi SNAP receptor complex member 2	2407.41	0.106877	0.141652	0.754507	0.450545	0.770388
ENSG00000108439	PNPO	protein_coding	17	pyridoxamine 5'-phosphate oxidase	1873.62	-0.379149	0.110539	-3.42998	0.000603633	0.0117581
ENSG00000108443	RPS6KB1	protein_coding	17	ribosomal protein S6 kinase B1	1776	0.12798	0.0614825	2.08157	0.0373813	0.230202
ENSG00000108448	TRIM16L	protein_coding	17	tripartite motif containing 16 like	720.637	-0.545273	0.181005	-3.01247	0.00259128	0.0367877
ENSG00000108465	CDK5RAP3	protein_coding	17	CDK5 regulatory subunit associated protein 3	2816.02	0.14303	0.0750327	1.90623	0.0566209	0.293474
ENSG00000108468	CBX1	protein_coding	17	chromobox 1	4712.82	0.147254	0.0553061	2.66252	0.00775576	0.0808204
ENSG00000108469	RECQL5	protein_coding	17	RecQ like helicase 5	1973.24	-0.0319776	0.0917773	-0.348427	0.72752	0.906358
ENSG00000108474	PIGL	protein_coding	17	phosphatidylinositol glycan anchor biosynthesis class L	530.873	0.149372	0.123239	1.21206	0.225489	0.588838
ENSG00000108479	GALK1	protein_coding	17	galactokinase 1	1597.99	-0.219451	0.121784	-1.80195	0.0715534	0.333445
ENSG00000108506	INTS2	protein_coding	17	integrator complex subunit 2	880.412	0.0396249	0.103073	0.384433	0.700657	0.894224
ENSG00000108509	CAMTA2	protein_coding	17	calmodulin binding transcription activator 2	5112.3	-0.238563	0.07351	-3.24531	0.00117322	0.0197923
ENSG00000108510	MED13	protein_coding	17	mediator complex subunit 13	4971.65	0.169189	0.134311	1.25968	0.207783	0.566667
ENSG00000108511	HOXB6	protein_coding	17	homeobox B6	676.837	-0.220398	0.110554	-1.99357	0.0461987	0.260427
ENSG00000108515	ENO3	protein_coding	17	enolase 3	340.249	-0.378196	0.195213	-1.93721	0.0527195	0.282257
ENSG00000108518	PFN1	protein_coding	17	profilin 1	42437.6	-0.313304	0.122185	-2.56418	0.0103421	0.0975472
ENSG00000108523	RNF167	protein_coding	17	ring finger protein 167	5378.38	-0.220932	0.0899371	-2.45651	0.0140294	0.121443
ENSG00000108528	SLC25A11	protein_coding	17	solute carrier family 25 member 11	4646.23	-0.26415	0.160981	-1.64088	0.100823	0.399502
ENSG00000108551	RASD1	protein_coding	17	ras related dexamethasone induced 1	8.95924	-0.671974	0.272705	-2.50799	0.012142	0.109501
ENSG00000108556	CHRNE	protein_coding	17	cholinergic receptor nicotinic epsilon subunit	27.1445	0.280914	0.245232	1.14499	0.252213	0.615627
ENSG00000108557	RAI1	protein_coding	17	retinoic acid induced 1	7743.99	-0.231015	0.134448	-1.71825	0.0857506	0.36907
ENSG00000108559	NUP88	protein_coding	17	nucleoporin 88	2153.48	-0.184718	0.0904889	-2.04132	0.0412194	0.245053
ENSG00000108561	C1QBP	protein_coding	17	complement C1q binding protein	5708.82	-0.209803	0.186395	-1.12558	0.260342	0.624027
ENSG00000108578	BLMH	protein_coding	17	bleomycin hydrolase	2925.46	0.138572	0.0648868	2.1356	0.0327121	0.212067
ENSG00000108582	CPD	protein_coding	17	carboxypeptidase D	3708.7	-0.0954935	0.162797	-0.586582	0.557485	0.826989
ENSG00000108587	GOSR1	protein_coding	17	golgi SNAP receptor complex member 1	2046.13	0.00449035	0.0623416	0.0720278	0.94258	0.983841
ENSG00000108588	CCDC47	protein_coding	17	coiled-coil domain containing 47	4933.52	-0.00627277	0.0641419	-0.0977956	0.922095	0.977083
ENSG00000108590	MED31	protein_coding	17	mediator complex subunit 31	487.628	-0.0402623	0.138224	-0.291282	0.770835	0.925294
ENSG00000108591	DRG2	protein_coding	17	developmentally regulated GTP binding protein 2	2147.84	-0.103778	0.0894433	-1.16026	0.245943	0.609553
ENSG00000108592	FTSJ3	protein_coding	17	FtsJ RNA 2'-O-methyltransferase 3	4256.55	-0.245068	0.0624351	-3.92516	8.66729e-05	0.00234254
ENSG00000108599	AKAP10	protein_coding	17	A-kinase anchoring protein 10	1863.02	-0.00292127	0.0809768	-0.0360759	0.971222	0.993546
ENSG00000108602	ALDH3A1	protein_coding	17	aldehyde dehydrogenase 3 family member A1	5.7077	0.0444244	0.266521	0.166512	0.867754	0.958988
ENSG00000108604	SMARCD2	protein_coding	17	SWI/SNF related, matrix associated, actin dependent regulator of chromatin, subfamily d, member 2	4758.2	-0.0535139	0.190826	-0.280433	0.779145	0.92794
ENSG00000108639	SYNGR2	protein_coding	17	synaptogyrin 2	2155.62	-0.116839	0.27493	-0.425023	0.67082	0.879531
ENSG00000108641	B9D1	protein_coding	17	B9 domain containing 1	504.533	-0.237879	0.0952971	-2.49615	0.0125549	0.111848
ENSG00000108651	UTP6	protein_coding	17	UTP6 small subunit processome component	2155.66	-0.0440433	0.082962	-0.530884	0.595499	0.842766
ENSG00000108654	DDX5	protein_coding	17	DEAD-box helicase 5	55010	0.102196	0.0935776	1.0921	0.27479	0.635994
ENSG00000108666	C17orf75	protein_coding	17	chromosome 17 open reading frame 75	606.234	0.0712147	0.12613	0.564607	0.572341	0.832438
ENSG00000108669	CYTH1	protein_coding	17	cytohesin 1	2305.3	0.0417545	0.13706	0.304641	0.760639	0.921439
ENSG00000108671	PSMD11	protein_coding	17	proteasome 26S subunit, non-ATPase 11	4351.9	-0.187113	0.0514244	-3.6386	0.000274121	0.00621302
ENSG00000108679	LGALS3BP	protein_coding	17	galectin 3 binding protein	40628.1	-0.105625	0.148233	-0.712563	0.476116	0.785096
ENSG00000108691	CCL2	protein_coding	17	C-C motif chemokine ligand 2	497.636	-0.322508	0.250323	-1.31801	0.187499	0.542269
ENSG00000108733	PEX12	protein_coding	17	peroxisomal biogenesis factor 12	358.44	0.0539365	0.12825	0.420558	0.674078	0.880913
ENSG00000108771	DHX58	protein_coding	17	DExH-box helicase 58	986.573	-0.104012	0.238716	-0.435713	0.663045	0.875721
ENSG00000108773	KAT2A	protein_coding	17	lysine acetyltransferase 2A	3083.24	-0.303395	0.180348	-1.68228	0.0925144	0.383337
ENSG00000108774	RAB5C	protein_coding	17	RAB5C, member RAS oncogene family	10136.8	-0.108425	0.0961054	-1.12819	0.259241	0.62311
ENSG00000108784	NAGLU	protein_coding	17	N-acetyl-alpha-glucosaminidase	5759.17	0.11191	0.250628	0.446523	0.655219	0.871557
ENSG00000108785	HSD17B1P1	unprocessed_pseudogene	17	hydroxysteroid 17-beta dehydrogenase 1 pseudogene 1	9.7879	-0.118567	0.280016	-0.423382	0.672017	0.879974
ENSG00000108786	HSD17B1	protein_coding	17	hydroxysteroid 17-beta dehydrogenase 1	38.0185	-0.436243	0.225443	-1.93358	0.0531649	0.283473
ENSG00000108788	MLX	protein_coding	17	MAX dimerization protein MLX	4304.76	-0.0330747	0.176972	-0.186895	0.851743	0.954092
ENSG00000108797	CNTNAP1	protein_coding	17	contactin associated protein 1	1933.31	-0.0346731	0.0994553	-0.348631	0.727366	0.906221
ENSG00000108799	EZH1	protein_coding	17	enhancer of zeste 1 polycomb repressive complex 2 subunit	3184.34	0.0659706	0.0550624	1.19811	0.230876	0.594131
ENSG00000108819	PPP1R9B	protein_coding	17	protein phosphatase 1 regulatory subunit 9B	5373.84	-0.193954	0.0942827	-2.05715	0.0396722	0.23893
ENSG00000108821	COL1A1	protein_coding	17	collagen type I alpha 1 chain	2812.96	0.110195	0.194848	0.574882	0.565371	0.829138
ENSG00000108823	SGCA	protein_coding	17	sarcoglycan alpha	1.85669	-0.0761914	0.155244	-0.500804	0.616509	0.854026
ENSG00000108826	MRPL27	protein_coding	17	mitochondrial ribosomal protein L27	2288.33	-0.0794064	0.121589	-0.653068	0.513712	0.804423
ENSG00000108828	VAT1	protein_coding	17	vesicle amine transport 1	49009.2	0.0392377	0.226934	0.172906	0.862725	0.957334
ENSG00000108829	LRRC59	protein_coding	17	leucine rich repeat containing 59	7315.08	-0.202796	0.0620566	-3.26791	0.00108344	0.0186101
ENSG00000108830	RND2	protein_coding	17	Rho family GTPase 2	138.397	0.263986	0.18148	1.45445	0.145823	0.479659
ENSG00000108840	HDAC5	protein_coding	17	histone deacetylase 5	7574.32	0.0304206	0.11936	0.254864	0.798828	0.936956
ENSG00000108846	ABCC3	protein_coding	17	ATP binding cassette subfamily C member 3	133.964	-0.171166	0.213594	-0.819536	0.412481	0.745817
ENSG00000108848	LUC7L3	protein_coding	17	LUC7 like 3 pre-mRNA splicing factor	9601.52	0.192848	0.0769033	2.50766	0.0121532	0.109501
ENSG00000108852	MPP2	protein_coding	17	membrane palmitoylated protein 2	270.16	0.180912	0.180139	1.00431	0.315231	0.673409
ENSG00000108854	SMURF2	protein_coding	17	SMAD specific E3 ubiquitin protein ligase 2	2304.83	-0.254794	0.262119	-0.972236	0.330933	0.684866
ENSG00000108861	DUSP3	protein_coding	17	dual specificity phosphatase 3	10497.2	0.372826	0.0897724	4.153	3.28143e-05	0.00102558
ENSG00000108883	EFTUD2	protein_coding	17	elongation factor Tu GTP binding domain containing 2	9247.02	-0.190991	0.0697536	-2.73808	0.00617985	0.06865
ENSG00000108924	HLF	protein_coding	17	HLF transcription factor, PAR bZIP family member	2.36309	0.226024	0.204833	1.15038	0.249988	0.613143
ENSG00000108932	SLC16A6	protein_coding	17	solute carrier family 16 member 6	21113.1	-0.190872	0.279615	-0.683497	0.494293	0.794258
ENSG00000108946	PRKAR1A	protein_coding	17	protein kinase cAMP-dependent type I regulatory subunit alpha	17756.3	-0.189769	0.158644	-1.1962	0.23162	0.595085
ENSG00000108947	EFNB3	protein_coding	17	ephrin B3	1316.29	0.353893	0.122765	2.88266	0.00394331	0.0497317
ENSG00000108950	FAM20A	protein_coding	17	FAM20A golgi associated secretory pathway pseudokinase	3.92569	-0.648598	0.224458	-3.67258	0.000240114	0.00553888
ENSG00000108953	YWHAE	protein_coding	17	tyrosine 3-monooxygenase/tryptophan 5-monooxygenase activation protein epsilon	23728.4	-0.0216015	0.0393243	-0.549318	0.582788	0.83703
ENSG00000108958	AC130689.1	processed_pseudogene	17	succinate dehydrogenase complex, subunit C, integral membrane protein, 15kDa (SDHC) pseudogene	21.619	-0.353544	0.229837	-1.53601	0.124535	0.445344
ENSG00000108960	MMD	protein_coding	17	monocyte to macrophage differentiation associated	479.022	0.166567	0.178221	0.934575	0.350007	0.699747
ENSG00000108961	RANGRF	protein_coding	17	RAN guanine nucleotide release factor	1415.29	-0.163942	0.109376	-1.49887	0.133907	0.460489
ENSG00000108963	DPH1	protein_coding	17	diphthamide biosynthesis 1	1852.94	-0.0734751	0.113864	-0.645287	0.518742	0.80711
ENSG00000108984	MAP2K6	protein_coding	17	mitogen-activated protein kinase kinase 6	684.451	0.35386	0.248635	1.4234	0.15462	0.493332
ENSG00000109016	DHRS7B	protein_coding	17	dehydrogenase/reductase 7B	1222.81	0.0454622	0.13101	0.34701	0.728584	0.906727
ENSG00000109046	WSB1	protein_coding	17	WD repeat and SOCS box containing 1	9081.95	0.460396	0.109044	4.22208	2.42053e-05	0.000787667
ENSG00000109047	RCVRN	protein_coding	17	recoverin	64.7192	0.123649	0.226404	0.550389	0.582053	0.836552
ENSG00000109062	SLC9A3R1	protein_coding	17	SLC9A3 regulator 1	1790.62	-0.105986	0.102581	-1.03319	0.301515	0.661609
ENSG00000109063	MYH3	protein_coding	17	myosin heavy chain 3	48.7313	-0.455888	0.187364	-2.43135	0.0150428	0.127456
ENSG00000109065	NAT9	protein_coding	17	N-acetyltransferase 9 (putative)	2257.19	-0.146608	0.0827364	-1.77199	0.0763966	0.345109
ENSG00000109066	TMEM104	protein_coding	17	transmembrane protein 104	2541.06	-0.0668879	0.101456	-0.659278	0.509718	0.802297
ENSG00000109072	VTN	protein_coding	17	vitronectin	6.41455	-0.15436	0.280702	-0.550324	0.582097	0.836559
ENSG00000109079	TNFAIP1	protein_coding	17	TNF alpha induced protein 1	5339.79	0.0740581	0.174138	0.425283	0.67063	0.879488
ENSG00000109083	IFT20	protein_coding	17	intraflagellar transport 20	1083.03	0.160148	0.182704	0.876549	0.380731	0.722593
ENSG00000109084	TMEM97	protein_coding	17	transmembrane protein 97	2203.55	0.0884544	0.229047	0.386182	0.699362	0.893835
ENSG00000109089	CDR2L	protein_coding	17	cerebellar degeneration related protein 2 like	780.143	0.0416578	0.0783	0.532026	0.594708	0.842726
ENSG00000109099	PMP22	protein_coding	17	peripheral myelin protein 22	32449.2	0.345142	0.281226	1.22978	0.218778	0.580948
ENSG00000109103	UNC119	protein_coding	17	unc-119 lipid binding chaperone	2188.5	-0.0327905	0.118574	-0.27654	0.782133	0.9293
ENSG00000109107	ALDOC	protein_coding	17	aldolase, fructose-bisphosphate C	1385.77	-0.0110547	0.0822256	-0.134444	0.893052	0.96703
ENSG00000109111	SUPT6H	protein_coding	17	SPT6 homolog, histone chaperone and transcription elongation factor	11616.9	-0.0694933	0.074867	-0.928224	0.353292	0.702555
ENSG00000109113	RAB34	protein_coding	17	RAB34, member RAS oncogene family	6045.35	-0.145826	0.136305	-1.06985	0.284686	0.646508
ENSG00000109118	PHF12	protein_coding	17	PHD finger protein 12	2562.28	-0.0785369	0.0511189	-1.53636	0.12445	0.445275
ENSG00000109133	TMEM33	protein_coding	4	transmembrane protein 33	2663.35	0.123761	0.190531	0.649554	0.51598	0.805196
ENSG00000109158	GABRA4	protein_coding	4	gamma-aminobutyric acid type A receptor subunit alpha4	1.17049	-0.0580662	0.112756	-0.546517	0.584711	0.838236
ENSG00000109163	GNRHR	protein_coding	4	gonadotropin releasing hormone receptor	6.26863	0.0454749	0.175585	0.260036
ENSG00000109171	SLAIN2	protein_coding	4	SLAIN motif family member 2	2974.42	0.0590767	0.0608066	0.971551	0.331274	0.685299
ENSG00000109180	OCIAD1	protein_coding	4	OCIA domain containing 1	4385.11	0.0243655	0.0769519	0.316632	0.751523	0.917467
ENSG00000109184	DCUN1D4	protein_coding	4	defective in cullin neddylation 1 domain containing 4	1596.68	0.287055	0.0933455	3.07517	0.00210383	0.0313703
ENSG00000109189	USP46	protein_coding	4	ubiquitin specific peptidase 46	1235.68	0.0938093	0.0683958	1.37156	0.170201	0.516373
ENSG00000109220	CHIC2	protein_coding	4	cysteine rich hydrophobic domain 2	593.641	-0.0383818	0.120565	-0.318353	0.750217	0.916883
ENSG00000109255	NMU	protein_coding	4	neuromedin U	22.8473	0.13544	0.281359	0.481893	0.629882	0.861182
ENSG00000109265	CRACD	protein_coding	4	capping protein inhibiting regulator of actin dynamics	3073.6	0.141888	0.177586	0.798979	0.424303	0.753993
ENSG00000109270	LAMTOR3	protein_coding	4	late endosomal/lysosomal adaptor, MAPK and MTOR activator 3	2077.78	0.284559	0.0828171	3.43598	0.000590411	0.0115874
ENSG00000109320	NFKB1	protein_coding	4	nuclear factor kappa B subunit 1	3638.19	-0.162071	0.070246	-2.30719	0.021044	0.158931
ENSG00000109321	AREG	protein_coding	4	amphiregulin	159.95	-1.24784	0.261223	-7.31474	2.57879e-13	3.32904e-11
ENSG00000109323	MANBA	protein_coding	4	mannosidase beta	2752.5	0.0443532	0.200041	0.221721	0.824531	0.94626
ENSG00000109332	UBE2D3	protein_coding	4	ubiquitin conjugating enzyme E2 D3	10505	0.142218	0.0654915	2.17155	0.0298895	0.200201
ENSG00000109339	MAPK10	protein_coding	4	mitogen-activated protein kinase 10	28.3574	0.376538	0.263402	1.42975	0.152789	0.491419
ENSG00000109381	ELF2	protein_coding	4	E74 like ETS transcription factor 2	1616.82	0.197194	0.0696256	2.8322	0.00462293	0.0560578
ENSG00000109390	NDUFC1	protein_coding	4	NADH:ubiquinone oxidoreductase subunit C1	2302.91	-0.00874747	0.141574	-0.0617881	0.950732	0.98657
ENSG00000109436	TBC1D9	protein_coding	4	TBC1 domain family member 9	1443.42	-0.376729	0.248128	-1.51854	0.128877	0.451996
ENSG00000109445	ZNF330	protein_coding	4	zinc finger protein 330	2536.64	0.175897	0.208787	0.842471	0.399525	0.736728
ENSG00000109452	INPP4B	protein_coding	4	inositol polyphosphate-4-phosphatase type II B	14042.6	0.490116	0.115435	4.24581	2.17803e-05	0.000719077
ENSG00000109458	GAB1	protein_coding	4	GRB2 associated binding protein 1	3030.15	0.530489	0.247941	2.14038	0.032324	0.210338
ENSG00000109466	KLHL2	protein_coding	4	kelch like family member 2	1082.62	-0.0547472	0.184663	-0.296469	0.766872	0.923392
ENSG00000109472	CPE	protein_coding	4	carboxypeptidase E	124.697	-1.46743	0.250417	-5.86231	4.56465e-09	3.31719e-07
ENSG00000109475	RPL34	protein_coding	4	ribosomal protein L34	15317	0.135777	0.0995363	1.3641	0.172537	0.520845
ENSG00000109501	WFS1	protein_coding	4	wolframin ER transmembrane glycoprotein	2336.5	-0.0374067	0.169837	-0.220251	0.825676	0.946346
ENSG00000109519	GRPEL1	protein_coding	4	GrpE like 1, mitochondrial	2307.79	-0.297831	0.130919	-2.2749	0.022912	0.167788
ENSG00000109534	GAR1	protein_coding	4	GAR1 ribonucleoprotein	613.097	0.132177	0.150237	0.879767	0.378985	0.721913
ENSG00000109536	FRG1	protein_coding	4	FSHD region gene 1	1342.52	0.073952	0.0979268	0.755171	0.450146	0.77022
ENSG00000109572	CLCN3	protein_coding	4	chloride voltage-gated channel 3	8167.74	0.14257	0.205297	0.694457	0.487396	0.79116
ENSG00000109576	AADAT	protein_coding	4	aminoadipate aminotransferase	472.772	-0.121867	0.133506	-0.912822	0.361336	0.709094
ENSG00000109586	GALNT7	protein_coding	4	polypeptide N-acetylgalactosaminyltransferase 7	1970.19	-0.0539262	0.0713796	-0.755485	0.449958	0.770086
ENSG00000109606	DHX15	protein_coding	4	DEAH-box helicase 15	10335.4	-0.0184226	0.0949556	-0.194013	0.846166	0.951816
ENSG00000109610	SOD3	protein_coding	4	superoxide dismutase 3	32.9659	-0.14253	0.211584	-0.673495	0.500632	0.798179
ENSG00000109618	SEPSECS	protein_coding	4	Sep (O-phosphoserine) tRNA:Sec (selenocysteine) tRNA synthase	713.434	0.238357	0.112365	2.12126	0.0339003	0.216462
ENSG00000109654	TRIM2	protein_coding	4	tripartite motif containing 2	5531.25	0.333884	0.0994486	3.35735	0.000786938	0.0145126
ENSG00000109667	SLC2A9	protein_coding	4	solute carrier family 2 member 9	34.1681	0.188086	0.248325	0.757793	0.448575	0.769485
ENSG00000109670	FBXW7	protein_coding	4	F-box and WD repeat domain containing 7	1255.42	0.373469	0.152986	2.44119	0.0146389	0.124926
ENSG00000109674	NEIL3	protein_coding	4	nei like DNA glycosylase 3	259.649	0.0555798	0.201468	0.275851	0.782662	0.929437
ENSG00000109680	TBC1D19	protein_coding	4	TBC1 domain family member 19	389.257	0.101183	0.128379	0.788156	0.430605	0.758473
ENSG00000109685	NSD2	protein_coding	4	nuclear receptor binding SET domain protein 2	6975.09	-0.092946	0.0950111	-0.978265	0.327943	0.682934
ENSG00000109686	SH3D19	protein_coding	4	SH3 domain containing 19	3228.6	0.225742	0.21249	1.06238	0.288063	0.649642
ENSG00000109689	STIM2	protein_coding	4	stromal interaction molecule 2	1241.48	-0.310533	0.17441	-1.78046	0.0750011	0.341922
ENSG00000109736	MFSD10	protein_coding	4	major facilitator superfamily domain containing 10	4247.54	-0.184398	0.107071	-1.7222	0.0850341	0.367649
ENSG00000109738	GLRB	protein_coding	4	glycine receptor beta	197.931	0.042413	0.26996	0.157141	0.875134	0.96186
ENSG00000109743	BST1	protein_coding	4	bone marrow stromal cell antigen 1	2851.85	0.0684413	0.280698	0.24384	0.807354	0.939617
ENSG00000109756	RAPGEF2	protein_coding	4	Rap guanine nucleotide exchange factor 2	4608.98	0.275628	0.218248	1.26295	0.206608	0.56487
ENSG00000109758	HGFAC	protein_coding	4	HGF activator	5.67332	0.425889	0.271445	1.57943	0.114237	0.426245
ENSG00000109762	SNX25	protein_coding	4	sorting nexin 25	4087.88	0.165563	0.154529	1.0714	0.28399	0.645578
ENSG00000109771	LRP2BP	protein_coding	4	LRP2 binding protein	40.9242	0.285061	0.205677	1.38588	0.165785	0.510168
ENSG00000109775	UFSP2	protein_coding	4	UFM1 specific peptidase 2	1742.29	0.154464	0.0793223	1.94729	0.0515	0.278309
ENSG00000109787	KLF3	protein_coding	4	Kruppel like factor 3	2525.18	0.433249	0.158264	2.73752	0.00619048	0.0686569
ENSG00000109790	KLHL5	protein_coding	4	kelch like family member 5	1871.96	0.262519	0.101851	2.57747	0.00995278	0.0950637
ENSG00000109794	FAM149A	protein_coding	4	family with sequence similarity 149 member A	598.259	0.127863	0.279542	0.457469	0.647334	0.868012
ENSG00000109805	NCAPG	protein_coding	4	non-SMC condensin I complex subunit G	1828.67	0.0512624	0.197317	0.259794	0.795023	0.935077
ENSG00000109814	UGDH	protein_coding	4	UDP-glucose 6-dehydrogenase	2092.11	-0.165096	0.128038	-1.28943	0.197249	0.554093
ENSG00000109819	PPARGC1A	protein_coding	4	PPARG coactivator 1 alpha	55.6957	0.455925	0.269688	1.71922	0.0855738	0.368691
ENSG00000109832	DDX25	protein_coding	11	DEAD-box helicase 25	40.3717	0.144773	0.281369	0.514445	0.606941	0.848367
ENSG00000109846	CRYAB	protein_coding	11	crystallin alpha B	24364.5	0.199704	0.234225	0.865928	0.38653	0.727144
ENSG00000109854	HTATIP2	protein_coding	11	HIV-1 Tat interactive protein 2	3646.31	-0.0729425	0.0712091	-1.02434	0.305674	0.66416
ENSG00000109861	CTSC	protein_coding	11	cathepsin C	2089.85	-0.20925	0.127091	-1.64645	0.0996713	0.397233
ENSG00000109881	CCDC34	protein_coding	11	coiled-coil domain containing 34	551.509	0.0240475	0.183842	0.130801	0.895932	0.968154
ENSG00000109906	ZBTB16	protein_coding	11	zinc finger and BTB domain containing 16	48.5755	0.363584	0.251411	1.48661	0.137117	0.465443
ENSG00000109911	ELP4	protein_coding	11	elongator acetyltransferase complex subunit 4	518.143	0.219977	0.117037	1.87952	0.060174	0.304222
ENSG00000109917	ZPR1	protein_coding	11	ZPR1 zinc finger	2237.22	-0.38054	0.169328	-2.24735	0.0246176	0.175826
ENSG00000109919	MTCH2	protein_coding	11	mitochondrial carrier 2	5619.96	-0.116924	0.161201	-0.725333	0.468248	0.780438
ENSG00000109920	FNBP4	protein_coding	11	formin binding protein 4	4590.26	0.244274	0.0563054	4.33837	1.43543e-05	0.000504806
ENSG00000109927	TECTA	protein_coding	11	tectorin alpha	64.2713	0.324391	0.159023	2.03954	0.0413958	0.245317
ENSG00000109929	SC5D	protein_coding	11	sterol-C5-desaturase	3395.31	0.210191	0.115671	1.81714	0.0691962	0.327453
ENSG00000109944	JHY	protein_coding	11	junctional cadherin complex regulator	564.337	0.235146	0.0709708	3.31324	0.000922231	0.0163614
ENSG00000109956	B3GAT1	protein_coding	11	beta-1,3-glucuronyltransferase 1	27.8548	-0.0508486	0.256298	-0.198336	0.842782	0.95048
ENSG00000109971	HSPA8	protein_coding	11	heat shock protein family A (Hsp70) member 8	87953.4	-0.198137	0.150797	-1.31394	0.188868	0.544105
ENSG00000110002	VWA5A	protein_coding	11	von Willebrand factor A domain containing 5A	679.538	-0.622375	0.271481	-2.29678	0.0216313	0.161896
ENSG00000110011	DNAJC4	protein_coding	11	DnaJ heat shock protein family (Hsp40) member C4	1716.39	0.120002	0.099273	1.20881	0.226737	0.589876
ENSG00000110013	SIAE	protein_coding	11	sialic acid acetylesterase	1934.41	0.00988565	0.107684	0.091802	0.926855	0.978502
ENSG00000110025	SNX15	protein_coding	11	sorting nexin 15	81.3723	0.0160983	0.160312	0.100409	0.92002	0.976543
ENSG00000110031	LPXN	protein_coding	11	leupaxin	1297.83	-0.809161	0.255806	-3.16708	0.0015398	0.0246368
ENSG00000110042	DTX4	protein_coding	11	deltex E3 ubiquitin ligase 4	857.818	0.248244	0.241312	1.02877	0.30359	0.663144
ENSG00000110046	ATG2A	protein_coding	11	autophagy related 2A	4511.05	0.140913	0.160798	0.876333	0.380849	0.722728
ENSG00000110047	EHD1	protein_coding	11	EH domain containing 1	4798.48	-0.337694	0.149392	-2.26045	0.0237931	0.172185
ENSG00000110048	OSBP	protein_coding	11	oxysterol binding protein	4359.62	-0.0355436	0.0638358	-0.556799	0.577665	0.834807
ENSG00000110057	UNC93B1	protein_coding	11	unc-93 homolog B1, TLR signaling regulator	1851.69	0.0739697	0.107846	0.68588	0.492789	0.793029
ENSG00000110060	PUS3	protein_coding	11	pseudouridine synthase 3	633.578	0.00915501	0.0784579	0.116686	0.907109	0.972474
ENSG00000110063	DCPS	protein_coding	11	decapping enzyme, scavenger	3026.44	-0.118562	0.120006	-0.987968	0.323168	0.679599
ENSG00000110066	KMT5B	protein_coding	11	lysine methyltransferase 5B	2038.83	0.278082	0.111166	2.50149	0.0123674	0.11089
ENSG00000110074	FOXRED1	protein_coding	11	FAD dependent oxidoreductase domain containing 1	1480.46	-0.19208	0.100556	-1.91017	0.0561118	0.292288
ENSG00000110075	PPP6R3	protein_coding	11	protein phosphatase 6 regulatory subunit 3	6077.11	0.127372	0.0802613	1.58696	0.112522	0.423081
ENSG00000110076	NRXN2	protein_coding	11	neurexin 2	13.3712	-0.396855	0.280368	-1.42122	0.155252	0.49422
ENSG00000110077	MS4A6A	protein_coding	11	membrane spanning 4-domains A6A	2.76884	-0.189236	0.161578	-1.34598	0.178308	0.529734
ENSG00000110080	ST3GAL4	protein_coding	11	ST3 beta-galactoside alpha-2,3-sialyltransferase 4	24222.8	0.0736067	0.261749	0.281213	0.778547	0.927819
ENSG00000110090	CPT1A	protein_coding	11	carnitine palmitoyltransferase 1A	4292.67	0.0689443	0.110715	0.622717	0.533471	0.814909
ENSG00000110092	CCND1	protein_coding	11	cyclin D1	62571.4	-0.522487	0.183681	-2.8446	0.00444669	0.0543967
ENSG00000110104	CCDC86	protein_coding	11	coiled-coil domain containing 86	2060.92	-0.334932	0.225083	-1.4881	0.136724	0.464932
ENSG00000110107	PRPF19	protein_coding	11	pre-mRNA processing factor 19	5573.98	-0.201325	0.143422	-1.40372	0.160402	0.501624
ENSG00000110108	TMEM109	protein_coding	11	transmembrane protein 109	5851.19	0.0321098	0.083707	0.383597	0.701277	0.89429
ENSG00000110169	HPX	protein_coding	11	hemopexin	19.3938	0.0569077	0.277445	0.205246	0.83738	0.949332
ENSG00000110171	TRIM3	protein_coding	11	tripartite motif containing 3	1776.93	-0.120513	0.150027	-0.803274	0.421816	0.751998
ENSG00000110172	CHORDC1	protein_coding	11	cysteine and histidine rich domain containing 1	2492.94	0.0559336	0.128382	0.43568	0.663069	0.875721
ENSG00000110200	ANAPC15	protein_coding	11	anaphase promoting complex subunit 15	1223.33	-0.0550974	0.123886	-0.444743	0.656506	0.871849
ENSG00000110218	PANX1	protein_coding	11	pannexin 1	1889.53	0.162378	0.18381	0.883395	0.377023	0.721154
ENSG00000110237	ARHGEF17	protein_coding	11	Rho guanine nucleotide exchange factor 17	6740.19	0.17525	0.175047	1.00116	0.316749	0.674885
ENSG00000110274	CEP164	protein_coding	11	centrosomal protein 164	2254.29	-0.207208	0.138764	-1.49323	0.135377	0.462775
ENSG00000110315	RNF141	protein_coding	11	ring finger protein 141	1688.08	0.196559	0.119003	1.65172	0.0985924	0.395126
ENSG00000110318	CEP126	protein_coding	11	centrosomal protein 126	181.985	0.596363	0.136199	4.37707	1.20287e-05	0.000430072
ENSG00000110321	EIF4G2	protein_coding	11	eukaryotic translation initiation factor 4 gamma 2	50910.3	0.0500721	0.140807	0.355608	0.722134	0.903416
ENSG00000110328	GALNT18	protein_coding	11	polypeptide N-acetylgalactosaminyltransferase 18	233.473	-0.489213	0.200958	-2.43424	0.0149233	0.126753
ENSG00000110330	BIRC2	protein_coding	11	baculoviral IAP repeat containing 2	4057.07	0.164598	0.178751	0.920821	0.357144	0.705714
ENSG00000110344	UBE4A	protein_coding	11	ubiquitination factor E4A	4255.5	0.146805	0.0978677	1.50004	0.133605	0.459971
ENSG00000110367	DDX6	protein_coding	11	DEAD-box helicase 6	6189.35	0.192607	0.0957213	2.01216	0.0442034	0.254236
ENSG00000110375	UPK2	protein_coding	11	uroplakin 2	4.9297	-0.145745	0.258728	-0.562911	0.573495	0.833008
ENSG00000110395	CBL	protein_coding	11	Cbl proto-oncogene	5780.91	-0.0500361	0.12841	-0.389662	0.696787	0.892577
ENSG00000110400	NECTIN1	protein_coding	11	nectin cell adhesion molecule 1	1246.56	-0.257816	0.182383	-1.41358	0.157484	0.498192
ENSG00000110422	HIPK3	protein_coding	11	homeodomain interacting protein kinase 3	4082.8	0.307305	0.0924375	3.32445	0.000885926	0.0158705
ENSG00000110427	KIAA1549L	protein_coding	11	KIAA1549 like	2750.6	-0.323983	0.222311	-1.4574	0.145006	0.478382
ENSG00000110429	FBXO3	protein_coding	11	F-box protein 3	1827.92	0.197086	0.122655	1.60684	0.10809	0.413653
ENSG00000110435	PDHX	protein_coding	11	pyruvate dehydrogenase complex component X	1562.38	-0.210946	0.108608	-1.94225	0.0521068	0.280555
ENSG00000110436	SLC1A2	protein_coding	11	solute carrier family 1 member 2	5.17354	0.0845658	0.268724	0.315277	0.752551	0.917739
ENSG00000110442	COMMD9	protein_coding	11	COMM domain containing 9	2697.77	0.108201	0.110533	0.978894	0.327632	0.682658
ENSG00000110446	SLC15A3	protein_coding	11	solute carrier family 15 member 3	59.5251	0.112375	0.279134	0.402845	0.687062	0.887332
ENSG00000110455	ACCS	protein_coding	11	1-aminocyclopropane-1-carboxylate synthase homolog (inactive)	1134.86	0.294357	0.103748	2.8372	0.00455109	0.0553805
ENSG00000110492	MDK	protein_coding	11	midkine	458.269	0.257901	0.135251	1.90676	0.0565515	0.293392
ENSG00000110497	AMBRA1	protein_coding	11	autophagy and beclin 1 regulator 1	3738.06	0.0444283	0.0744836	0.596484	0.550852	0.823781
ENSG00000110514	MADD	protein_coding	11	MAP kinase activating death domain	7045.15	-0.0332704	0.130208	-0.255518	0.798323	0.936886
ENSG00000110536	PTPMT1	protein_coding	11	protein tyrosine phosphatase mitochondrial 1	1340.73	-0.0207866	0.0644261	-0.322642	0.746967	0.914739
ENSG00000110583	NAA40	protein_coding	11	N-alpha-acetyltransferase 40, NatD catalytic subunit	1893.28	-0.0387305	0.116124	-0.333529	0.738735	0.911787
ENSG00000110619	CARS1	protein_coding	11	cysteinyl-tRNA synthetase 1	2990.23	-0.268141	0.0722651	-3.71051	0.000206841	0.00491312
ENSG00000110628	SLC22A18	protein_coding	11	solute carrier family 22 member 18	2799.6	-0.217762	0.157826	-1.37975	0.167662	0.513437
ENSG00000110651	CD81	protein_coding	11	CD81 molecule	34913.6	0.122158	0.150855	0.809767	0.418074	0.748988
ENSG00000110660	SLC35F2	protein_coding	11	solute carrier family 35 member F2	693.328	0.0105309	0.177762	0.05924	0.952761	0.987309
ENSG00000110693	SOX6	protein_coding	11	SRY-box transcription factor 6	2619.8	0.336052	0.22811	1.47329	0.140672	0.471541
ENSG00000110696	C11orf58	protein_coding	11	chromosome 11 open reading frame 58	7196.63	-0.000440262	0.0926699	-0.00475147	0.996209	0.998851
ENSG00000110697	PITPNM1	protein_coding	11	phosphatidylinositol transfer protein membrane associated 1	3723.21	-0.106367	0.112674	-0.944026	0.345157	0.695281
ENSG00000110700	RPS13	protein_coding	11	ribosomal protein S13	18727.5	0.162068	0.0784032	2.06711	0.0387242	0.234887
ENSG00000110711	AIP	protein_coding	11	aryl hydrocarbon receptor interacting protein	4299.63	-0.0628589	0.100631	-0.62465	0.5322	0.814405
ENSG00000110713	NUP98	protein_coding	11	nucleoporin 98 and 96 precursor	6799.96	-0.139862	0.0533865	-2.61981	0.00879796	0.0880551
ENSG00000110717	NDUFS8	protein_coding	11	NADH:ubiquinone oxidoreductase core subunit S8	3558.04	-0.318498	0.0935574	-3.40429	0.000663359	0.0126605
ENSG00000110719	TCIRG1	protein_coding	11	T cell immune regulator 1, ATPase H+ transporting V0 subunit a3	3940.28	-0.044714	0.157308	-0.284247	0.776221	0.926754
ENSG00000110721	CHKA	protein_coding	11	choline kinase alpha	1974.7	0.0331813	0.155789	0.212988	0.831337	0.948506
ENSG00000110723	EXPH5	protein_coding	11	exophilin 5	12.7553	-0.126346	0.269585	-0.468725	0.639266	0.864732
ENSG00000110756	HPS5	protein_coding	11	HPS5 biogenesis of lysosomal organelles complex 2 subunit 2	5321.31	0.0660367	0.0761356	0.867356	0.385747	0.726803
ENSG00000110768	GTF2H1	protein_coding	11	general transcription factor IIH subunit 1	3380.03	0.226685	0.0917604	2.47039	0.0134965	0.118259
ENSG00000110799	VWF	protein_coding	12	von Willebrand factor	43.942	-0.529713	0.245434	-2.15773	0.030949	0.205312
ENSG00000110801	PSMD9	protein_coding	12	proteasome 26S subunit, non-ATPase 9	1945.7	0.00897311	0.0847038	0.105935	0.915634	0.975075
ENSG00000110811	P3H3	protein_coding	12	prolyl 3-hydroxylase 3	3013.29	-0.106233	0.14216	-0.747281	0.454894	0.772254
ENSG00000110841	PPFIBP1	protein_coding	12	PPFIA binding protein 1	13417.5	-0.157377	0.219982	-0.715419	0.47435	0.784354
ENSG00000110844	PRPF40B	protein_coding	12	pre-mRNA processing factor 40 homolog B	1025.1	0.00489549	0.120764	0.0405368	0.967665	0.992976
ENSG00000110851	PRDM4	protein_coding	12	PR/SET domain 4	2629.91	-0.0280244	0.111268	-0.251863	0.801147	0.937516
ENSG00000110852	CLEC2B	protein_coding	12	C-type lectin domain family 2 member B	232.184	0.164653	0.27728	0.593873	0.552597	0.824894
ENSG00000110871	COQ5	protein_coding	12	coenzyme Q5, methyltransferase	1759.13	0.0208485	0.0558645	0.373197	0.709002	0.897528
ENSG00000110876	SELPLG	protein_coding	12	selectin P ligand	134.708	-0.125295	0.281317	-0.445596	0.655889	0.871849
ENSG00000110880	CORO1C	protein_coding	12	coronin 1C	19960.5	-0.00988012	0.0595873	-0.16581	0.868307	0.958988
ENSG00000110881	ASIC1	protein_coding	12	acid sensing ion channel subunit 1	409.182	0.338023	0.238175	1.41938	0.155789	0.495015
ENSG00000110887	DAO	protein_coding	12	D-amino acid oxidase	14.4848	0.115377	0.194085	0.605412	0.544905	0.821389
ENSG00000110888	CAPRIN2	protein_coding	12	caprin family member 2	2233.35	0.0773914	0.151396	0.511186	0.609221	0.849627
ENSG00000110900	TSPAN11	protein_coding	12	tetraspanin 11	103.74	0.490763	0.172192	2.84952	0.00437858	0.0537851
ENSG00000110906	KCTD10	protein_coding	12	potassium channel tetramerization domain containing 10	5382.1	-0.123708	0.042871	-2.88558	0.00390696	0.0496
ENSG00000110911	SLC11A2	protein_coding	12	solute carrier family 11 member 2	3112.97	0.19302	0.185663	1.03962	0.298517	0.659478
ENSG00000110917	MLEC	protein_coding	12	malectin	23508.1	0.0544881	0.236958	0.229947	0.818133	0.944057
ENSG00000110921	MVK	protein_coding	12	mevalonate kinase	2112.05	-0.248998	0.146363	-1.70123	0.0888998	0.376308
ENSG00000110925	CSRNP2	protein_coding	12	cysteine and serine rich nuclear protein 2	2930.88	0.0297466	0.0548338	0.542487	0.587483	0.839135
ENSG00000110931	CAMKK2	protein_coding	12	calcium/calmodulin dependent protein kinase kinase 2	3588.06	0.148471	0.0457412	3.2459	0.00117081	0.0197743
ENSG00000110944	IL23A	protein_coding	12	interleukin 23 subunit alpha	7.78332	0.0161744	0.281308	0.0575309	0.954122	0.988016
ENSG00000110955	ATP5F1B	protein_coding	12	ATP synthase F1 subunit beta	38614.1	-0.233754	0.129369	-1.80688	0.0707807	0.331107
ENSG00000110958	PTGES3	protein_coding	12	prostaglandin E synthase 3	6808	0.0871492	0.0842055	1.03496	0.300689	0.661264
ENSG00000110987	BCL7A	protein_coding	12	BAF chromatin remodeling complex subunit BCL7A	987.381	0.0522275	0.247103	0.211355	0.83261	0.948653
ENSG00000111011	RSRC2	protein_coding	12	arginine and serine rich coiled-coil 2	4363.51	0.0456124	0.0788064	0.578791	0.56273	0.828442
ENSG00000111012	CYP27B1	protein_coding	12	cytochrome P450 family 27 subfamily B member 1	36.1749	-1.15029	0.22673	-5.04374	4.56531e-07	2.31994e-05
ENSG00000111057	KRT18	protein_coding	12	keratin 18	72.7902	-0.816458	0.279227	-2.99717	0.00272501	0.0379999
ENSG00000111058	ACSS3	protein_coding	12	acyl-CoA synthetase short chain family member 3	9.44612	-0.209624	0.276391	-0.758734	0.448012	0.769081
ENSG00000111077	TNS2	protein_coding	12	tensin 2	7346.7	0.171502	0.281348	0.609955	0.541892	0.819843
ENSG00000111087	GLI1	protein_coding	12	GLI family zinc finger 1	142.194	0.159648	0.276297	0.577999	0.563265	0.828566
ENSG00000111110	PPM1H	protein_coding	12	protein phosphatase, Mg2+/Mn2+ dependent 1H	1822.6	0.174862	0.273288	0.63995	0.522205	0.809098
ENSG00000111142	METAP2	protein_coding	12	methionyl aminopeptidase 2	4392.96	-0.0497165	0.0714545	-0.695779	0.486567	0.790616
ENSG00000111144	LTA4H	protein_coding	12	leukotriene A4 hydrolase	5014.24	0.101417	0.0944384	1.0739	0.282869	0.644572
ENSG00000111145	ELK3	protein_coding	12	ETS transcription factor ELK3	4835.03	-0.298359	0.159711	-1.86812	0.0617454	0.308429
ENSG00000111181	SLC6A12	protein_coding	12	solute carrier family 6 member 12	6.73029	0.359799	0.277921	1.29085	0.196755	0.553918
ENSG00000111186	WNT5B	protein_coding	12	Wnt family member 5B	909.282	-0.0578636	0.208581	-0.278231	0.780835	0.928723
ENSG00000111196	MAGOHB	protein_coding	12	mago homolog B, exon junction complex subunit	497.993	0.127811	0.137388	0.930279	0.352226	0.70108
ENSG00000111199	TRPV4	protein_coding	12	transient receptor potential cation channel subfamily V member 4	350.96	-0.362003	0.271418	-1.33465	0.181992	0.535812
ENSG00000111203	ITFG2	protein_coding	12	integrin alpha FG-GAP repeat containing 2	1961.91	0.135677	0.0804414	1.68665	0.0916704	0.381513
ENSG00000111206	FOXM1	protein_coding	12	forkhead box M1	6727.09	-0.0577371	0.225492	-0.256051	0.797911	0.93662
ENSG00000111215	PRR4	protein_coding	12	proline rich 4	29.404	-0.252431	0.244156	-1.03407	0.301104	0.661609
ENSG00000111224	PARP11	protein_coding	12	poly(ADP-ribose) polymerase family member 11	454.918	0.346973	0.115347	3.00797	0.00262999	0.0370869
ENSG00000111229	ARPC3	protein_coding	12	actin related protein 2/3 complex subunit 3	12329	0.0769518	0.0779327	0.987413	0.32344	0.679715
ENSG00000111231	GPN3	protein_coding	12	GPN-loop GTPase 3	683.219	-0.0571624	0.129122	-0.442693	0.657988	0.872922
ENSG00000111237	VPS29	protein_coding	12	VPS29 retromer complex component	3688.87	0.0832698	0.0844937	0.985514	0.324372	0.680348
ENSG00000111247	RAD51AP1	protein_coding	12	RAD51 associated protein 1	562.842	0.0440975	0.20657	0.213473	0.830958	0.94831
ENSG00000111252	SH2B3	protein_coding	12	SH2B adaptor protein 3	7721.58	-1.34266	0.138212	-9.71436	2.61894e-22	9.072e-20
ENSG00000111254	AKAP3	protein_coding	12	A-kinase anchoring protein 3	54.8385	0.126621	0.1882	0.67294	0.500986	0.798231
ENSG00000111261	MANSC1	protein_coding	12	MANSC domain containing 1	226.391	-0.405847	0.269496	-1.50703	0.131802	0.456788
ENSG00000111266	DUSP16	protein_coding	12	dual specificity phosphatase 16	2268.42	0.521432	0.0719334	7.24869	4.20812e-13	5.26877e-11
ENSG00000111269	CREBL2	protein_coding	12	cAMP responsive element binding protein like 2	5044.98	0.231253	0.157319	1.46996	0.141572	0.473387
ENSG00000111271	ACAD10	protein_coding	12	acyl-CoA dehydrogenase family member 10	2049.85	0.165044	0.127989	1.28951	0.19722	0.554093
ENSG00000111275	ALDH2	protein_coding	12	aldehyde dehydrogenase 2 family member	469.358	0.321791	0.223878	1.43734	0.150621	0.48739
ENSG00000111276	CDKN1B	protein_coding	12	cyclin dependent kinase inhibitor 1B	3916.58	0.317546	0.192296	1.65135	0.0986666	0.395126
ENSG00000111300	NAA25	protein_coding	12	N-alpha-acetyltransferase 25, NatB auxiliary subunit	1489.36	-0.0330873	0.124865	-0.264985	0.791021	0.932746
ENSG00000111319	SCNN1A	protein_coding	12	sodium channel epithelial 1 subunit alpha	14.0071	-0.000819056	0.279963	-0.0029275	0.997664	0.999299
ENSG00000111321	LTBR	protein_coding	12	lymphotoxin beta receptor	10256.9	-0.226577	0.0834444	-2.7153	0.00662156	0.0723448
ENSG00000111325	OGFOD2	protein_coding	12	2-oxoglutarate and iron dependent oxygenase domain containing 2	212.039	-0.133606	0.120711	-1.10685	0.268361	0.62974
ENSG00000111328	CDK2AP1	protein_coding	12	cyclin dependent kinase 2 associated protein 1	10561.1	-0.0649703	0.0565144	-1.14962	0.250299	0.613325
ENSG00000111331	OAS3	protein_coding	12	2'-5'-oligoadenylate synthetase 3	4618.99	-0.0490968	0.279377	-0.175744	0.860495	0.956825
ENSG00000111335	OAS2	protein_coding	12	2'-5'-oligoadenylate synthetase 2	2533.25	-0.0632005	0.248672	-0.254383	0.799199	0.937068
ENSG00000111341	MGP	protein_coding	12	matrix Gla protein	9.19296	-0.362604	0.281353	-1.28902	0.197389	0.554093
ENSG00000111344	RASAL1	protein_coding	12	RAS protein activator like 1	224.047	-2.39052	0.280753	-10.8007	3.41442e-27	1.86751e-24
ENSG00000111348	ARHGDIB	protein_coding	12	Rho GDP dissociation inhibitor beta	403.649	-0.441401	0.275452	-1.60461	0.108579	0.41491
ENSG00000111358	GTF2H3	protein_coding	12	general transcription factor IIH subunit 3	1542.53	0.0722287	0.0774201	0.932943	0.35085	0.700077
ENSG00000111361	EIF2B1	protein_coding	12	eukaryotic translation initiation factor 2B subunit alpha	2992.89	0.0694584	0.0441829	1.57206	0.115936	0.429826
ENSG00000111364	DDX55	protein_coding	12	DEAD-box helicase 55	2300.84	0.148981	0.0646993	2.30266	0.0212981	0.160036
ENSG00000111371	SLC38A1	protein_coding	12	solute carrier family 38 member 1	2.32563	-0.61978	0.218135	-3.4814	0.000498804	0.0100652
ENSG00000111412	SPRING1	protein_coding	12	SREBF pathway regulator in golgi 1	5019.84	0.145566	0.153414	0.948836	0.342704	0.693618
ENSG00000111424	VDR	protein_coding	12	vitamin D receptor	800.385	-0.628973	0.129716	-4.84857	1.24355e-06	5.7055e-05
ENSG00000111445	RFC5	protein_coding	12	replication factor C subunit 5	921.957	-0.0516395	0.110864	-0.465791	0.641365	0.865058
ENSG00000111450	STX2	protein_coding	12	syntaxin 2	2924.47	0.171207	0.0492195	3.47843	0.000504369	0.0101381
ENSG00000111452	ADGRD1	protein_coding	12	adhesion G protein-coupled receptor D1	44.4751	0.311902	0.266283	1.17179	0.241281	0.605138
ENSG00000111481	COPZ1	protein_coding	12	COPI coat complex subunit zeta 1	7295.33	0.0424871	0.0752954	0.564271	0.572569	0.832553
ENSG00000111490	TBC1D30	protein_coding	12	TBC1 domain family member 30	9.07344	0.13182	0.274595	0.48114	0.630417	0.861298
ENSG00000111530	CAND1	protein_coding	12	cullin associated and neddylation dissociated 1	6190.88	0.164584	0.0940079	1.75075	0.079989	0.354778
ENSG00000111540	RAB5B	protein_coding	12	RAB5B, member RAS oncogene family	16716.4	-0.0116072	0.133703	-0.0868148	0.930819	0.980126
ENSG00000111554	MDM1	protein_coding	12	Mdm1 nuclear protein	715.808	0.257573	0.103958	2.47764	0.0132255	0.116479
ENSG00000111581	NUP107	protein_coding	12	nucleoporin 107	1835.81	0.0881138	0.1046	0.842382	0.399574	0.736728
ENSG00000111596	CNOT2	protein_coding	12	CCR4-NOT transcription complex subunit 2	2862.17	0.247764	0.0870257	2.847	0.00441332	0.0541064
ENSG00000111602	TIMELESS	protein_coding	12	timeless circadian regulator	3303.66	-0.130018	0.209619	-0.620259	0.535087	0.815939
ENSG00000111605	CPSF6	protein_coding	12	cleavage and polyadenylation specific factor 6	3784.36	-0.037642	0.0473237	-0.795416	0.426371	0.755617
ENSG00000111615	KRR1	protein_coding	12	KRR1 small subunit processome component homolog	2464.67	0.0556781	0.105605	0.527229	0.598035	0.844399
ENSG00000111639	MRPL51	protein_coding	12	mitochondrial ribosomal protein L51	5527.43	-0.271026	0.075103	-3.60872	0.000307716	0.00678934
ENSG00000111640	GAPDH	protein_coding	12	glyceraldehyde-3-phosphate dehydrogenase	131372	-0.963086	0.0925004	-10.4117	2.1929e-25	9.9279e-23
ENSG00000111641	NOP2	protein_coding	12	NOP2 nucleolar protein	321.693	-0.271364	0.184742	-1.4688	0.141887	0.47396
ENSG00000111642	CHD4	protein_coding	12	chromodomain helicase DNA binding protein 4	2845.3	-0.138785	0.0635462	-2.18399	0.0289631	0.196081
ENSG00000111644	ACRBP	protein_coding	12	acrosin binding protein	11.6498	-0.219441	0.2812	-0.781428	0.434551	0.760565
ENSG00000111647	UHRF1BP1L	protein_coding	12	UHRF1 binding protein 1 like	1107.79	0.236547	0.17256	1.37081	0.170433	0.516621
ENSG00000111652	COPS7A	protein_coding	12	COP9 signalosome subunit 7A	6131.32	-0.0783642	0.140475	-0.557853	0.576945	0.834249
ENSG00000111653	ING4	protein_coding	12	inhibitor of growth family member 4	2541.18	0.294301	0.134186	2.19323	0.0282905	0.193037
ENSG00000111664	GNB3	protein_coding	12	G protein subunit beta 3	169.461	-0.138906	0.206698	-0.672058	0.501547	0.798479
ENSG00000111665	CDCA3	protein_coding	12	cell division cycle associated 3	1602.32	-0.213858	0.135364	-1.57986	0.114138	0.426127
ENSG00000111666	CHPT1	protein_coding	12	choline phosphotransferase 1	2718.01	0.185197	0.184222	1.00529	0.314757	0.672986
ENSG00000111667	USP5	protein_coding	12	ubiquitin specific peptidase 5	5874.44	-0.288442	0.0823026	-3.50464	0.000457217	0.00936596
ENSG00000111669	TPI1	protein_coding	12	triosephosphate isomerase 1	27631.8	-0.415235	0.144043	-2.88272	0.00394255	0.0497317
ENSG00000111670	GNPTAB	protein_coding	12	N-acetylglucosamine-1-phosphate transferase subunits alpha and beta	11256.8	0.114486	0.213923	0.535173	0.59253	0.842004
ENSG00000111671	SPSB2	protein_coding	12	splA/ryanodine receptor domain and SOCS box containing 2	554.909	0.0264867	0.104295	0.25396	0.799526	0.937068
ENSG00000111674	ENO2	protein_coding	12	enolase 2	4636.52	0.00349641	0.12286	0.0284577	0.977297	0.994621
ENSG00000111676	ATN1	protein_coding	12	atrophin 1	11703.5	-0.127075	0.123783	-1.0266	0.304611	0.663492
ENSG00000111678	C12orf57	protein_coding	12	chromosome 12 open reading frame 57	3776.37	-0.111867	0.149737	-0.747089	0.45501	0.772254
ENSG00000111679	PTPN6	protein_coding	12	protein tyrosine phosphatase non-receptor type 6	13.2254	-0.394375	0.281111	-1.40697	0.159435	0.500257
ENSG00000111684	LPCAT3	protein_coding	12	lysophosphatidylcholine acyltransferase 3	1821.23	-0.101589	0.0687322	-1.47804	0.139397	0.469111
ENSG00000111696	NT5DC3	protein_coding	12	5'-nucleotidase domain containing 3	1172.99	-0.00680264	0.118735	-0.0572929	0.954312	0.988065
ENSG00000111707	SUDS3	protein_coding	12	SDS3 homolog, SIN3A corepressor complex component	3190.92	0.188064	0.0621134	3.02774	0.00246391	0.035464
ENSG00000111711	GOLT1B	protein_coding	12	golgi transport 1B	1296.46	0.208722	0.137858	1.51404	0.130015	0.453999
ENSG00000111716	LDHB	protein_coding	12	lactate dehydrogenase B	11945	-0.0467541	0.207095	-0.225763	0.821385	0.944847
ENSG00000111725	PRKAB1	protein_coding	12	protein kinase AMP-activated non-catalytic subunit beta 1	1870.33	0.0224197	0.118452	0.189272	0.849879	0.953504
ENSG00000111726	CMAS	protein_coding	12	cytidine monophosphate N-acetylneuraminic acid synthetase	1917.75	-0.243997	0.132456	-1.84209	0.0654624	0.317742
ENSG00000111727	HCFC2	protein_coding	12	host cell factor C2	1044.02	0.319377	0.148371	2.15256	0.0313533	0.206806
ENSG00000111728	ST8SIA1	protein_coding	12	ST8 alpha-N-acetyl-neuraminide alpha-2,8-sialyltransferase 1	1330.64	-0.235376	0.16955	-1.38825	0.165061	0.508939
ENSG00000111731	C2CD5	protein_coding	12	C2 calcium dependent domain containing 5	2464	0.265888	0.117237	2.26793	0.0233333	0.170221
ENSG00000111737	RAB35	protein_coding	12	RAB35, member RAS oncogene family	3593.64	-0.208675	0.0593169	-3.51796	0.000434884	0.00904768
ENSG00000111752	PHC1	protein_coding	12	polyhomeotic homolog 1	2004.16	0.142798	0.14809	0.964256	0.334918	0.687771
ENSG00000111775	COX6A1	protein_coding	12	cytochrome c oxidase subunit 6A1	8780.65	-0.177331	0.120645	-1.46985	0.141601	0.473387
ENSG00000111785	RIC8B	protein_coding	12	RIC8 guanine nucleotide exchange factor B	1277.01	0.107416	0.0804448	1.33527	0.181786	0.535678
ENSG00000111786	SRSF9	protein_coding	12	serine and arginine rich splicing factor 9	6869.1	-0.0854295	0.0749351	-1.14005	0.254266	0.618018
ENSG00000111788	AC009533.1	unprocessed_pseudogene	12	DEAD/H (Asp-Glu-Ala-Asp/His) box polypeptide like pseudogene	495.712	-0.0307606	0.262022	-0.1174	0.906543	0.972221
ENSG00000111790	FGFR1OP2	protein_coding	12	FGFR1 oncogene partner 2	2029.45	0.143967	0.0959128	1.50101	0.133352	0.459767
ENSG00000111799	COL12A1	protein_coding	6	collagen type XII alpha 1 chain	3116.26	-0.444639	0.281199	-1.5888	0.112106	0.422411
ENSG00000111801	BTN3A3	protein_coding	6	butyrophilin subfamily 3 member A3	1213.74	-0.00595443	0.260826	-0.0228308	0.981785	0.995651
ENSG00000111802	TDP2	protein_coding	6	tyrosyl-DNA phosphodiesterase 2	1619.27	0.0864542	0.068363	1.26463	0.206004	0.564601
ENSG00000111816	FRK	protein_coding	6	fyn related Src family tyrosine kinase	109.265	0.287983	0.20924	1.37614	0.168777	0.514224
ENSG00000111817	DSE	protein_coding	6	dermatan sulfate epimerase	583.142	0.166933	0.275157	0.60681	0.543977	0.820763
ENSG00000111832	RWDD1	protein_coding	6	RWD domain containing 1	2924.76	0.190948	0.091937	2.07693	0.0378076	0.231729
ENSG00000111834	RSPH4A	protein_coding	6	radial spoke head component 4A	14.5292	0.473126	0.238865	1.97501	0.0482668	0.267514
ENSG00000111837	MAK	protein_coding	6	male germ cell associated kinase	2.15015	0.16713	0.182611	0.954156	0.340005	0.691455
ENSG00000111843	TMEM14C	protein_coding	6	transmembrane protein 14C	3868.38	-0.00549721	0.0584987	-0.0939719	0.925131	0.978043
ENSG00000111845	PAK1IP1	protein_coding	6	PAK1 interacting protein 1	994.02	-0.00450719	0.146541	-0.0307576	0.975463	0.994355
ENSG00000111846	GCNT2	protein_coding	6	glucosaminyl (N-acetyl) transferase 2 (I blood group)	3841.06	0.100146	0.210246	0.476327	0.633842	0.862848
ENSG00000111850	SMIM8	protein_coding	6	small integral membrane protein 8	287.894	0.091558	0.146874	0.623393	0.533026	0.814753
ENSG00000111859	NEDD9	protein_coding	6	neural precursor cell expressed, developmentally down-regulated 9	4404.53	0.157039	0.255227	0.61532	0.538344	0.817088
ENSG00000111860	CEP85L	protein_coding	6	centrosomal protein 85 like	667.088	-0.331399	0.142393	-2.32731	0.019949	0.154179
ENSG00000111863	ADTRP	protein_coding	6	androgen dependent TFPI regulating protein	30.5202	0.0674081	0.256647	0.26264	0.792828	0.934096
ENSG00000111875	ASF1A	protein_coding	6	anti-silencing function 1A histone chaperone	1076.37	-0.485097	0.15455	-3.13868	0.00169713	0.0266482
ENSG00000111877	MCM9	protein_coding	6	minichromosome maintenance 9 homologous recombination repair factor	879.549	0.148714	0.062772	2.36912	0.0178305	0.143306
ENSG00000111879	FAM184A	protein_coding	6	family with sequence similarity 184 member A	34.3523	0.651267	0.225602	2.88078	0.00396697	0.0499089
ENSG00000111880	RNGTT	protein_coding	6	RNA guanylyltransferase and 5'-phosphatase	1100.46	-0.100429	0.128715	-0.780245	0.435247	0.761068
ENSG00000111885	MAN1A1	protein_coding	6	mannosidase alpha class 1A member 1	740.985	0.0528706	0.20336	0.259981	0.794878	0.935077
ENSG00000111886	GABRR2	protein_coding	6	gamma-aminobutyric acid type A receptor subunit rho2	32.3711	0.241431	0.250938	0.962561	0.335768	0.688592
ENSG00000111897	SERINC1	protein_coding	6	serine incorporator 1	15663	0.407424	0.0877553	4.64272	3.43854e-06	0.000141799
ENSG00000111906	HDDC2	protein_coding	6	HD domain containing 2	2179.83	0.113663	0.148893	0.763384	0.445235	0.767119
ENSG00000111907	TPD52L1	protein_coding	6	TPD52 like 1	84.1817	-1.34164	0.184952	-7.2285	4.88342e-13	6.00574e-11
ENSG00000111911	HINT3	protein_coding	6	histidine triad nucleotide binding protein 3	904.033	0.135855	0.117196	1.1592	0.246373	0.60962
ENSG00000111912	NCOA7	protein_coding	6	nuclear receptor coactivator 7	1839.61	0.0200966	0.133544	0.150487	0.880381	0.963303
ENSG00000111913	RIPOR2	protein_coding	6	RHO family interacting cell polarization regulator 2	125.357	0.375881	0.276724	1.35955	0.173973	0.522371
ENSG00000111961	SASH1	protein_coding	6	SAM and SH3 domain containing 1	13521.5	0.276693	0.257817	1.07339	0.283095	0.644834
ENSG00000111962	UST	protein_coding	6	uronyl 2-sulfotransferase	1484.66	0.317484	0.0657239	4.83052	1.3618e-06	6.17982e-05
ENSG00000111981	ULBP1	protein_coding	6	UL16 binding protein 1	12.4097	-0.156873	0.274541	-0.573048	0.566612	0.829308
ENSG00000112029	FBXO5	protein_coding	6	F-box protein 5	832.757	0.137729	0.15413	0.893579	0.371547	0.717466
ENSG00000112031	MTRF1L	protein_coding	6	mitochondrial translational release factor 1 like	1321.72	0.0111263	0.127911	0.0869838	0.930684	0.980074
ENSG00000112033	PPARD	protein_coding	6	peroxisome proliferator activated receptor delta	2278.09	-0.046166	0.0928493	-0.497214	0.619038	0.855345
ENSG00000112039	FANCE	protein_coding	6	FA complementation group E	504.386	-0.114839	0.183183	-0.626888	0.530733	0.813796
ENSG00000112053	SLC26A8	protein_coding	6	solute carrier family 26 member 8	4.47078	0.229515	0.25782	0.895216	0.370671	0.716788
ENSG00000112062	MAPK14	protein_coding	6	mitogen-activated protein kinase 14	3979.83	0.0719257	0.0557193	1.29086	0.196754	0.553918
ENSG00000112078	KCTD20	protein_coding	6	potassium channel tetramerization domain containing 20	8801.83	0.127693	0.0971057	1.31499	0.188514	0.543574
ENSG00000112079	STK38	protein_coding	6	serine/threonine kinase 38	3231.29	0.0158436	0.0662508	0.239145	0.810993	0.940672
ENSG00000112081	SRSF3	protein_coding	6	serine and arginine rich splicing factor 3	9213.36	-0.0394748	0.103715	-0.380609	0.703493	0.895574
ENSG00000112096	SOD2	protein_coding	6	superoxide dismutase 2	3825.24	0.211584	0.18101	1.16891	0.24244	0.606429
ENSG00000112110	MRPL18	protein_coding	6	mitochondrial ribosomal protein L18	2274.05	-0.115964	0.115541	-1.00365	0.315545	0.673474
ENSG00000112118	MCM3	protein_coding	6	minichromosome maintenance complex component 3	7163.42	-0.128437	0.228349	-0.562463	0.573801	0.833278
ENSG00000112130	RNF8	protein_coding	6	ring finger protein 8	1496.5	-0.189673	0.0702956	-2.6982	0.00697145	0.075036
ENSG00000112137	PHACTR1	protein_coding	6	phosphatase and actin regulator 1	21257.6	0.596252	0.220397	2.70575	0.00681506	0.0736598
ENSG00000112139	MDGA1	protein_coding	6	MAM domain containing glycosylphosphatidylinositol anchor 1	2381.67	-0.953935	0.280535	-3.44432	0.000572508	0.0113001
ENSG00000112144	CILK1	protein_coding	6	ciliogenesis associated kinase 1	2921.1	-0.431572	0.094799	-4.55246	5.30233e-06	0.00020754
ENSG00000112146	FBXO9	protein_coding	6	F-box protein 9	3283.34	-0.0126633	0.0747023	-0.169518	0.86539	0.957824
ENSG00000112149	CD83	protein_coding	6	CD83 molecule	645.137	0.0826721	0.232439	0.355664	0.722092	0.903416
ENSG00000112159	MDN1	protein_coding	6	midasin AAA ATPase 1	6306.03	-0.0830305	0.221878	-0.374219	0.708242	0.897403
ENSG00000112167	SAYSD1	protein_coding	6	SAYSVFN motif domain containing 1	392.458	-0.291135	0.12481	-2.33252	0.0196731	0.153016
ENSG00000112175	BMP5	protein_coding	6	bone morphogenetic protein 5	4.1152	0.132283	0.239162	0.555902	0.578278	0.835005
ENSG00000112182	BACH2	protein_coding	6	BTB domain and CNC homolog 2	253.318	0.505	0.133639	3.77836	0.000157867	0.00392477
ENSG00000112183	RBM24	protein_coding	6	RNA binding motif protein 24	8.94963	0.0363597	0.270193	0.134734	0.892822	0.96701
ENSG00000112186	CAP2	protein_coding	6	cyclase associated actin cytoskeleton regulatory protein 2	979.362	0.330005	0.212505	1.55298	0.120428	0.438145
ENSG00000112200	ZNF451	protein_coding	6	zinc finger protein 451	1756.82	0.231495	0.0899448	2.57373	0.010061	0.0956063
ENSG00000112208	BAG2	protein_coding	6	BAG cochaperone 2	221.327	-0.162771	0.157373	-1.0343	0.300994	0.6616
ENSG00000112210	RAB23	protein_coding	6	RAB23, member RAS oncogene family	635.743	0.00997484	0.111777	0.0892385	0.928892	0.979359
ENSG00000112218	GPR63	protein_coding	6	G protein-coupled receptor 63	261	0.204734	0.184753	1.10816	0.267793	0.629475
ENSG00000112234	FBXL4	protein_coding	6	F-box and leucine rich repeat protein 4	1574.3	0.241789	0.18952	1.27579	0.202029	0.559044
ENSG00000112237	CCNC	protein_coding	6	cyclin C	1326.09	0.282569	0.122254	2.31131	0.0208155	0.158067
ENSG00000112242	E2F3	protein_coding	6	E2F transcription factor 3	1910.37	-0.032428	0.142134	-0.228152	0.819528	0.944446
ENSG00000112245	PTP4A1	protein_coding	6	protein tyrosine phosphatase 4A1	15.1613	-0.290895	0.274708	-1.0585	0.289827	0.65158
ENSG00000112249	ASCC3	protein_coding	6	activating signal cointegrator 1 complex subunit 3	2759.07	-0.0354406	0.102683	-0.345146	0.729984	0.907282
ENSG00000112276	BVES	protein_coding	6	blood vessel epicardial substance	2637.98	0.310963	0.236331	1.3159	0.188207	0.543086
ENSG00000112282	MED23	protein_coding	6	mediator complex subunit 23	2414.61	0.168462	0.0858914	1.96134	0.0498397	0.272239
ENSG00000112290	WASF1	protein_coding	6	WASP family member 1	822.324	-0.0335514	0.200823	-0.167071	0.867314	0.958816
ENSG00000112293	GPLD1	protein_coding	6	glycosylphosphatidylinositol specific phospholipase D1	9.09745	-0.489251	0.280147	-1.74749	0.0805525	0.356517
ENSG00000112294	ALDH5A1	protein_coding	6	aldehyde dehydrogenase 5 family member A1	188.574	-0.148916	0.167751	-0.887679	0.374714	0.719848
ENSG00000112297	CRYBG1	protein_coding	6	crystallin beta-gamma domain containing 1	158.552	-0.231994	0.257659	-0.908032	0.363861	0.710626
ENSG00000112303	VNN2	protein_coding	6	vanin 2	4.11563	-0.181725	0.222765	-0.827998	0.407672	0.742425
ENSG00000112304	ACOT13	protein_coding	6	acyl-CoA thioesterase 13	1027.81	0.026909	0.103283	0.260536	0.79445	0.934933
ENSG00000112305	SMAP1	protein_coding	6	small ArfGAP 1	1489.57	-0.0815471	0.0622541	-1.30991	0.190227	0.545796
ENSG00000112306	RPS12	protein_coding	6	ribosomal protein S12	48324.8	0.128892	0.173089	0.744657	0.456479	0.772721
ENSG00000112308	C6orf62	protein_coding	6	chromosome 6 open reading frame 62	3848.96	0.12044	0.123605	0.974392	0.329862	0.684582
ENSG00000112312	GMNN	protein_coding	6	geminin DNA replication inhibitor	1483.75	0.049692	0.148526	0.334564	0.737954	0.911398
ENSG00000112319	EYA4	protein_coding	6	EYA transcriptional coactivator and phosphatase 4	51.8945	-0.198771	0.251187	-0.791307	0.428765	0.757647
ENSG00000112320	SOBP	protein_coding	6	sine oculis binding protein homolog	20.8224	-0.713991	0.277984	-2.56813	0.010225	0.096866
ENSG00000112335	SNX3	protein_coding	6	sorting nexin 3	5861.14	0.221272	0.0763987	2.89627	0.00377627	0.048556
ENSG00000112339	HBS1L	protein_coding	6	HBS1 like translational GTPase	2918.93	0.0667843	0.11061	0.603778	0.545991	0.821407
ENSG00000112343	TRIM38	protein_coding	6	tripartite motif containing 38	2980.8	-0.0112703	0.0944337	-0.119347	0.905	0.971717
ENSG00000112357	PEX7	protein_coding	6	peroxisomal biogenesis factor 7	299.342	-0.0871452	0.191178	-0.455817	0.648521	0.868708
ENSG00000112365	ZBTB24	protein_coding	6	zinc finger and BTB domain containing 24	1893.98	0.292951	0.227533	1.28755	0.197901	0.554561
ENSG00000112367	FIG4	protein_coding	6	FIG4 phosphoinositide 5-phosphatase	1805.44	0.168392	0.181644	0.927037	0.353907	0.702877
ENSG00000112378	PERP	protein_coding	6	p53 apoptosis effector related to PMP22	3941.22	-0.165632	0.0772976	-2.14279	0.0321301	0.209471
ENSG00000112379	ARFGEF3	protein_coding	6	ARFGEF family member 3	256.81	-0.199823	0.281365	-0.710775	0.477224	0.785944
ENSG00000112394	SLC16A10	protein_coding	6	solute carrier family 16 member 10	260.054	0.342195	0.2804	1.22459	0.220729	0.583316
ENSG00000112406	HECA	protein_coding	6	hdc homolog, cell cycle regulator	1459.5	0.383615	0.0736465	5.2088	1.90068e-07	1.04231e-05
ENSG00000112414	ADGRG6	protein_coding	6	adhesion G protein-coupled receptor G6	2403.64	-0.0272111	0.279928	-0.0972222	0.92255	0.977083
ENSG00000112419	PHACTR2	protein_coding	6	phosphatase and actin regulator 2	879.317	0.0238424	0.123247	0.193451	0.846606	0.951995
ENSG00000112425	EPM2A	protein_coding	6	EPM2A glucan phosphatase, laforin	751.436	0.242369	0.26506	0.914532	0.360437	0.708333
ENSG00000112473	SLC39A7	protein_coding	6	solute carrier family 39 member 7	10779.8	-0.108493	0.137524	-0.788901	0.43017	0.758086
ENSG00000112511	PHF1	protein_coding	6	PHD finger protein 1	3758.13	-0.035874	0.11006	-0.325952	0.74446	0.914062
ENSG00000112514	CUTA	protein_coding	6	cutA divalent cation tolerance homolog	7305.1	-0.126034	0.0768811	-1.63934	0.101143	0.399878
ENSG00000112531	QKI	protein_coding	6	QKI, KH domain containing RNA binding	11046.5	0.328811	0.252649	1.30169	0.193023	0.54919
ENSG00000112541	PDE10A	protein_coding	6	phosphodiesterase 10A	4949.19	0.0494995	0.280934	0.176203	0.860134	0.956825
ENSG00000112559	MDFI	protein_coding	6	MyoD family inhibitor	22.9923	-0.0223729	0.149672	-0.149907	0.880838	0.963392
ENSG00000112561	TFEB	protein_coding	6	transcription factor EB	237.62	-0.0221271	0.174965	-0.126474	0.899357	0.969464
ENSG00000112576	CCND3	protein_coding	6	cyclin D3	3895.84	-0.186566	0.198252	-0.941056	0.346676	0.696506
ENSG00000112578	BYSL	protein_coding	6	bystin like	1249.03	-0.249148	0.20173	-1.23506	0.21681	0.578012
ENSG00000112584	FAM120B	protein_coding	6	family with sequence similarity 120B	2960.54	-0.148001	0.0613136	-2.41384	0.0157855	0.131655
ENSG00000112592	TBP	protein_coding	6	TATA-box binding protein	954.537	0.0344718	0.0868727	0.396806	0.691511	0.889578
ENSG00000112599	GUCA1B	protein_coding	6	guanylate cyclase activator 1B	47.7885	0.475485	0.252547	1.88285	0.0597201	0.302454
ENSG00000112619	PRPH2	protein_coding	6	peripherin 2	8.14334	-0.402526	0.268233	-1.51867	0.128846	0.451996
ENSG00000112624	BICRAL	protein_coding	6	BRD4 interacting chromatin remodeling complex associated protein like	1106.63	0.216337	0.0943763	2.29227	0.0218899	0.163127
ENSG00000112640	PPP2R5D	protein_coding	6	protein phosphatase 2 regulatory subunit B'delta	4795.5	-0.304368	0.0645543	-4.7149	2.41824e-06	0.000103417
ENSG00000112651	MRPL2	protein_coding	6	mitochondrial ribosomal protein L2	629.72	-0.16493	0.079147	-2.08384	0.0371751	0.229545
ENSG00000112655	PTK7	protein_coding	6	protein tyrosine kinase 7 (inactive)	4387.18	0.0831861	0.0846946	0.982189	0.326007	0.681184
ENSG00000112658	SRF	protein_coding	6	serum response factor	3132.25	-0.199005	0.0711197	-2.79817	0.00513931	0.060416
ENSG00000112659	CUL9	protein_coding	6	cullin 9	2772	0.0219551	0.0760771	0.28859	0.772895	0.925822
ENSG00000112667	DNPH1	protein_coding	6	2'-deoxynucleoside 5'-phosphate N-hydrolase 1	1393.82	-0.238062	0.186993	-1.2731	0.202982	0.560153
ENSG00000112679	DUSP22	protein_coding	6	dual specificity phosphatase 22	3040.22	0.270396	0.103828	2.60425	0.0092075	0.0909362
ENSG00000112685	EXOC2	protein_coding	6	exocyst complex component 2	2926.01	0.101849	0.0695091	1.46526	0.14285	0.475174
ENSG00000112695	COX7A2	protein_coding	6	cytochrome c oxidase subunit 7A2	6037.65	-0.0918581	0.104615	-0.878061	0.379911	0.722133
ENSG00000112697	TMEM30A	protein_coding	6	transmembrane protein 30A	6693.74	0.185005	0.18211	1.0159	0.309679	0.667931
ENSG00000112699	GMDS	protein_coding	6	GDP-mannose 4,6-dehydratase	712.519	-0.00326412	0.196054	-0.0166498	0.986716	0.997227
ENSG00000112701	SENP6	protein_coding	6	SUMO specific peptidase 6	2893.46	0.263771	0.115597	2.2818	0.022501	0.165955
ENSG00000112715	VEGFA	protein_coding	6	vascular endothelial growth factor A	2675.68	-1.36827	0.26058	-5.27616	1.31922e-07	7.41043e-06
ENSG00000112739	PRPF4B	protein_coding	6	pre-mRNA processing factor 4B	5911.08	0.142375	0.0711798	2.00022	0.0454763	0.258381
ENSG00000112742	TTK	protein_coding	6	TTK protein kinase	790.408	0.148222	0.206379	0.718189	0.472641	0.783218
ENSG00000112759	SLC29A1	protein_coding	6	solute carrier family 29 member 1 (Augustine blood group)	1906.13	0.0294283	0.164145	0.179282	0.857717	0.956081
ENSG00000112763	BTN2A1	protein_coding	6	butyrophilin subfamily 2 member A1	3094.65	-0.190943	0.0466991	-4.08877	4.33657e-05	0.00128575
ENSG00000112769	LAMA4	protein_coding	6	laminin subunit alpha 4	6340.06	-0.268602	0.281007	-0.956936	0.338599	0.690894
ENSG00000112773	TENT5A	protein_coding	6	terminal nucleotidyltransferase 5A	1921.39	0.244371	0.275487	0.887424	0.374851	0.719848
ENSG00000112787	FBRSL1	protein_coding	12	fibrosin like 1	2144.59	0.0264309	0.104661	0.252537	0.800626	0.937445
ENSG00000112796	ENPP5	protein_coding	6	ectonucleotide pyrophosphatase/phosphodiesterase family member 5	35.1253	-0.21911	0.196931	-1.11238	0.265973	0.628394
ENSG00000112812	PRSS16	protein_coding	6	serine protease 16	9.47737	-0.324913	0.27805	-1.16735	0.243069	0.606926
ENSG00000112851	ERBIN	protein_coding	5	erbb2 interacting protein	7690.3	0.516677	0.103894	4.97311	6.58858e-07	3.21449e-05
ENSG00000112855	HARS2	protein_coding	5	histidyl-tRNA synthetase 2, mitochondrial	2833.53	-0.181047	0.0780752	-2.31888	0.0204017	0.156122
ENSG00000112874	NUDT12	protein_coding	5	nudix hydrolase 12	811.357	0.187489	0.0788083	2.37904	0.017358	0.14098
ENSG00000112877	CEP72	protein_coding	5	centrosomal protein 72	246.196	-0.0978553	0.216223	-0.452539	0.650881	0.869515
ENSG00000112893	MAN2A1	protein_coding	5	mannosidase alpha class 2A member 1	2320.26	0.267266	0.12375	2.15971	0.0307949	0.204552
ENSG00000112902	SEMA5A	protein_coding	5	semaphorin 5A	7339.22	0.0456793	0.260292	0.175491	0.860694	0.95692
ENSG00000112936	C7	protein_coding	5	complement C7	7.00431	-0.160799	0.231831	-0.700656	0.483518	0.788748
ENSG00000112941	TENT4A	protein_coding	5	terminal nucleotidyltransferase 4A	1929.84	-0.0618147	0.0929023	-0.665371	0.505813	0.800716
ENSG00000112964	GHR	protein_coding	5	growth hormone receptor	566.598	0.179835	0.274135	0.656112	0.511752	0.803278
ENSG00000112972	HMGCS1	protein_coding	5	3-hydroxy-3-methylglutaryl-CoA synthase 1	9637.83	-0.0557167	0.161572	-0.344843	0.730212	0.907282
ENSG00000112977	DAP	protein_coding	5	death associated protein	6535.18	-0.0763045	0.181615	-0.420146	0.674379	0.881084
ENSG00000112981	NME5	protein_coding	5	NME/NM23 family member 5	129.492	0.196734	0.141367	1.39155	0.164059	0.507412
ENSG00000112983	BRD8	protein_coding	5	bromodomain containing 8	5107.46	0.12291	0.0925399	1.32818	0.184117	0.537475
ENSG00000112984	KIF20A	protein_coding	5	kinesin family member 20A	3902.34	-0.120143	0.131479	-0.913783	0.360831	0.708514
ENSG00000112992	NNT	protein_coding	5	nicotinamide nucleotide transhydrogenase	5485.81	0.0808846	0.0830535	0.973885	0.330114	0.684666
ENSG00000112996	MRPS30	protein_coding	5	mitochondrial ribosomal protein S30	1454.7	-0.131957	0.157754	-0.836467	0.402892	0.739596
ENSG00000113013	HSPA9	protein_coding	5	heat shock protein family A (Hsp70) member 9	14617.4	-0.245522	0.217208	-1.13038	0.258317	0.621829
ENSG00000113048	MRPS27	protein_coding	5	mitochondrial ribosomal protein S27	3312.83	-0.0656526	0.155581	-0.421983	0.673037	0.880255
ENSG00000113068	PFDN1	protein_coding	5	prefoldin subunit 1	3740.97	-0.0893969	0.107659	-0.830373	0.406328	0.741766
ENSG00000113070	HBEGF	protein_coding	5	heparin binding EGF like growth factor	720.805	-0.0276146	0.280658	-0.0984041	0.921611	0.976935
ENSG00000113073	SLC4A9	protein_coding	5	solute carrier family 4 member 9	5.8378	0.207617	0.248186	0.843722	0.398825	0.736276
ENSG00000113083	LOX	protein_coding	5	lysyl oxidase	2028.24	-0.0671123	0.278499	-0.241028	0.809533	0.939849
ENSG00000113108	APBB3	protein_coding	5	amyloid beta precursor protein binding family B member 3	1227.77	0.144033	0.1787	0.806013	0.420235	0.750616
ENSG00000113119	TMCO6	protein_coding	5	transmembrane and coiled-coil domains 6	631.416	-0.062209	0.174556	-0.356379	0.721556	0.903349
ENSG00000113140	SPARC	protein_coding	5	secreted protein acidic and cysteine rich	145854	0.108711	0.280954	0.387052	0.698718	0.893561
ENSG00000113141	IK	protein_coding	5	IK cytokine	7302.8	-0.0988971	0.0576954	-1.71413	0.0865055	0.37086
ENSG00000113161	HMGCR	protein_coding	5	3-hydroxy-3-methylglutaryl-CoA reductase	10931.1	0.0244685	0.104687	0.23373	0.815195	0.94264
ENSG00000113163	CERT1	protein_coding	5	ceramide transporter 1	13462.7	0.444932	0.212745	2.0915	0.0364829	0.226549
ENSG00000113194	FAF2	protein_coding	5	Fas associated factor family member 2	4401.07	-0.0660421	0.0903894	-0.730641	0.464999	0.778205
ENSG00000113209	PCDHB5	protein_coding	5	protocadherin beta 5	5.92357	0.271172	0.277066	0.981475	0.326359	0.681438
ENSG00000113212	PCDHB7	protein_coding	5	protocadherin beta 7	5.80583	0.17139	0.278723	0.616113	0.53782	0.816848
ENSG00000113231	PDE8B	protein_coding	5	phosphodiesterase 8B	3.2106	0.176177	0.215277	0.831532	0.405673	0.741525
ENSG00000113240	CLK4	protein_coding	5	CDC like kinase 4	1780.14	0.330759	0.123576	2.67656	0.00743833	0.0785959
ENSG00000113263	ITK	protein_coding	5	IL2 inducible T cell kinase	5.53492	0.0410493	0.211361	0.194305	0.845937	0.951714
ENSG00000113269	RNF130	protein_coding	5	ring finger protein 130	4601.55	0.331505	0.126447	2.62168	0.00874986	0.0877688
ENSG00000113272	THG1L	protein_coding	5	tRNA-histidine guanylyltransferase 1 like	946.361	0.00990478	0.0763301	0.129761	0.896755	0.968327
ENSG00000113273	ARSB	protein_coding	5	arylsulfatase B	3118.25	-0.286524	0.119261	-2.40249	0.0162839	0.134483
ENSG00000113282	CLINT1	protein_coding	5	clathrin interactor 1	3868.74	-0.0531205	0.071914	-0.738667	0.460109	0.775388
ENSG00000113296	THBS4	protein_coding	5	thrombospondin 4	33.7553	0.22119	0.258053	0.856973	0.39146	0.729499
ENSG00000113300	CNOT6	protein_coding	5	CCR4-NOT transcription complex subunit 6	2285.68	0.256169	0.164006	1.56194	0.118303	0.43521
ENSG00000113312	TTC1	protein_coding	5	tetratricopeptide repeat domain 1	2803.45	-0.19744	0.0690328	-2.86008	0.00423538	0.0523354
ENSG00000113318	MSH3	protein_coding	5	mutS homolog 3	966.738	0.0476191	0.0850723	0.559747	0.575652	0.833882
ENSG00000113319	RASGRF2	protein_coding	5	Ras protein specific guanine nucleotide releasing factor 2	7.45112	-0.0908105	0.260502	-0.350216	0.726177	0.905322
ENSG00000113328	CCNG1	protein_coding	5	cyclin G1	5564.85	0.492066	0.148843	3.30593	0.000946614	0.0166591
ENSG00000113356	POLR3G	protein_coding	5	RNA polymerase III subunit G	832.659	-0.116036	0.157764	-0.735497	0.462037	0.776444
ENSG00000113360	DROSHA	protein_coding	5	drosha ribonuclease III	3673.3	-0.0271351	0.108986	-0.248978	0.803378	0.93832
ENSG00000113361	CDH6	protein_coding	5	cadherin 6	460.001	0.106695	0.185519	0.587044	0.557174	0.826989
ENSG00000113368	LMNB1	protein_coding	5	lamin B1	2192.45	-0.0689046	0.137827	-0.499936	0.61712	0.854455
ENSG00000113369	ARRDC3	protein_coding	5	arrestin domain containing 3	1068.89	0.401824	0.267283	1.50428	0.132509	0.458107
ENSG00000113384	GOLPH3	protein_coding	5	golgi phosphoprotein 3	4979.16	0.133128	0.215375	0.618127	0.536492	0.81632
ENSG00000113387	SUB1	protein_coding	5	SUB1 regulator of transcription	3446.61	0.0762814	0.12687	0.601256	0.547669	0.822436
ENSG00000113391	FAM172A	protein_coding	5	family with sequence similarity 172 member A	854.946	0.312766	0.0929334	3.36541	0.000764293	0.0142212
ENSG00000113407	TARS1	protein_coding	5	threonyl-tRNA synthetase 1	6965.17	-0.172884	0.114286	-1.51272	0.130351	0.454254
ENSG00000113441	LNPEP	protein_coding	5	leucyl and cystinyl aminopeptidase	2270.37	0.0625041	0.123474	0.506211	0.612709	0.851871
ENSG00000113448	PDE4D	protein_coding	5	phosphodiesterase 4D	1159.14	0.18378	0.149736	1.22735	0.219692	0.582239
ENSG00000113456	RAD1	protein_coding	5	RAD1 checkpoint DNA exonuclease	1076.96	0.0955591	0.151107	0.632385	0.527135	0.812209
ENSG00000113460	BRIX1	protein_coding	5	biogenesis of ribosomes BRX1	1092.37	-0.0324335	0.181763	-0.178438	0.858379	0.956444
ENSG00000113494	PRLR	protein_coding	5	prolactin receptor	11.1085	-0.218302	0.26224	-0.838208	0.401914	0.738825
ENSG00000113504	SLC12A7	protein_coding	5	solute carrier family 12 member 7	4202.08	-0.0326938	0.26771	-0.122132	0.902794	0.970652
ENSG00000113522	RAD50	protein_coding	5	RAD50 double strand break repair protein	366.38	-0.114294	0.111476	-1.02528	0.305231	0.66389
ENSG00000113532	ST8SIA4	protein_coding	5	ST8 alpha-N-acetyl-neuraminide alpha-2,8-sialyltransferase 4	209.384	-0.241403	0.238357	-1.01287	0.311121	0.669531
ENSG00000113552	GNPDA1	protein_coding	5	glucosamine-6-phosphate deaminase 1	6570.96	0.103519	0.149082	0.694371	0.48745	0.79116
ENSG00000113555	PCDH12	protein_coding	5	protocadherin 12	47.0033	-0.920365	0.276585	-3.34279	0.000829394	0.0151079
ENSG00000113558	SKP1	protein_coding	5	S-phase kinase associated protein 1	12348.7	0.0375256	0.0593264	0.632527	0.527043	0.812194
ENSG00000113569	NUP155	protein_coding	5	nucleoporin 155	1839.28	-0.0388738	0.102638	-0.378745	0.704877	0.89596
ENSG00000113575	PPP2CA	protein_coding	5	protein phosphatase 2 catalytic subunit alpha	6265.97	0.0678002	0.0974531	0.695721	0.486603	0.790616
ENSG00000113578	FGF1	protein_coding	5	fibroblast growth factor 1	387.323	-0.0552799	0.193829	-0.286402	0.77457	0.926095
ENSG00000113580	NR3C1	protein_coding	5	nuclear receptor subfamily 3 group C member 1	3030.61	0.352216	0.128739	2.7359	0.00622105	0.0688123
ENSG00000113583	C5orf15	protein_coding	5	chromosome 5 open reading frame 15	3869.79	0.0790556	0.227019	0.348235	0.727664	0.90641
ENSG00000113593	PPWD1	protein_coding	5	peptidylprolyl isomerase domain and WD repeat containing 1	1630.23	0.170792	0.115403	1.47996	0.138883	0.467835
ENSG00000113594	LIFR	protein_coding	5	LIF receptor subunit alpha	24.5202	-0.246615	0.276773	-0.891461	0.372682	0.718283
ENSG00000113595	TRIM23	protein_coding	5	tripartite motif containing 23	995.117	0.191241	0.0807341	2.36877	0.0178472	0.143329
ENSG00000113597	TRAPPC13	protein_coding	5	trafficking protein particle complex 13	886.542	0.199562	0.0932674	2.13965	0.0323827	0.210594
ENSG00000113615	SEC24A	protein_coding	5	SEC24 homolog A, COPII coat complex component	2697.59	0.104928	0.195415	0.536952	0.591301	0.841789
ENSG00000113621	TXNDC15	protein_coding	5	thioredoxin domain containing 15	2086.73	0.016215	0.166508	0.0973828	0.922422	0.977083
ENSG00000113638	TTC33	protein_coding	5	tetratricopeptide repeat domain 33	1037.57	0.15132	0.085443	1.77101	0.0765598	0.345541
ENSG00000113643	RARS1	protein_coding	5	arginyl-tRNA synthetase 1	3498.23	0.0582112	0.0691218	0.842153	0.399702	0.736728
ENSG00000113645	WWC1	protein_coding	5	WW and C2 domain containing 1	361.259	0.10804	0.264913	0.408365	0.683006	0.884957
ENSG00000113648	MACROH2A1	protein_coding	5	macroH2A.1 histone	8004.57	-0.0809787	0.0566301	-1.42996	0.152729	0.491379
ENSG00000113649	TCERG1	protein_coding	5	transcription elongation regulator 1	3189.75	0.0583594	0.0593646	0.983067	0.325575	0.680826
ENSG00000113657	DPYSL3	protein_coding	5	dihydropyrimidinase like 3	265.038	0.167401	0.178897	0.935717	0.349419	0.699308
ENSG00000113658	SMAD5	protein_coding	5	SMAD family member 5	2737.37	0.199089	0.0936811	2.12518	0.0335718	0.215224
ENSG00000113712	CSNK1A1	protein_coding	5	casein kinase 1 alpha 1	6298.39	0.043282	0.168726	0.256522	0.797548	0.936352
ENSG00000113716	HMGXB3	protein_coding	5	HMG-box containing 3	7778.28	-0.0998631	0.170701	-0.585017	0.558536	0.827498
ENSG00000113719	ERGIC1	protein_coding	5	endoplasmic reticulum-golgi intermediate compartment 1	6564.64	-0.103913	0.064356	-1.61465	0.106386	0.410995
ENSG00000113721	PDGFRB	protein_coding	5	platelet derived growth factor receptor beta	708.31	0.100301	0.230794	0.436469	0.662496	0.875355
ENSG00000113732	ATP6V0E1	protein_coding	5	ATPase H+ transporting V0 subunit e1	8793.21	-0.0277884	0.0855748	-0.324726	0.745388	0.914099
ENSG00000113734	BNIP1	protein_coding	5	BCL2 interacting protein 1	576.464	0.0422575	0.0889799	0.474908	0.634853	0.863025
ENSG00000113739	STC2	protein_coding	5	stanniocalcin 2	338.146	0.0517169	0.180923	0.287401	0.773805	0.925942
ENSG00000113742	CPEB4	protein_coding	5	cytoplasmic polyadenylation element binding protein 4	2252.65	0.213848	0.142094	1.50498	0.132328	0.457774
ENSG00000113749	HRH2	protein_coding	5	histamine receptor H2	4775.24	0.0316851	0.281366	0.11262	0.910331	0.97407
ENSG00000113758	DBN1	protein_coding	5	drebrin 1	5550.9	0.0872765	0.253263	0.344611	0.730387	0.907373
ENSG00000113761	ZNF346	protein_coding	5	zinc finger protein 346	899.292	-0.0952448	0.0935734	-1.01786	0.308742	0.66676
ENSG00000113763	UNC5A	protein_coding	5	unc-5 netrin receptor A	2.17239	0.0649411	0.168036	0.390988	0.695806	0.892363
ENSG00000113790	EHHADH	protein_coding	3	enoyl-CoA hydratase and 3-hydroxyacyl CoA dehydrogenase	879.573	0.144638	0.148019	0.977166	0.328487	0.683011
ENSG00000113805	CNTN3	protein_coding	3	contactin 3	91.941	-2.48761	0.272968	-9.21007	3.25915e-20	8.68437e-18
ENSG00000113810	SMC4	protein_coding	3	structural maintenance of chromosomes 4	5342.4	0.00639702	0.139594	0.045825	0.96345	0.991575
ENSG00000113811	SELENOK	protein_coding	3	selenoprotein K	2092.76	0.00419883	0.094512	0.0444258	0.964565	0.991737
ENSG00000113812	ACTR8	protein_coding	3	actin related protein 8	2050.24	0.0175099	0.0567875	0.308341	0.757823	0.919796
ENSG00000113838	TBCCD1	protein_coding	3	TBCC domain containing 1	770.495	-0.0326251	0.093716	-0.348127	0.727745	0.90641
ENSG00000113845	TIMMDC1	protein_coding	3	translocase of inner mitochondrial membrane domain containing 1	4370.22	-0.036196	0.0388976	-0.930548	0.352088	0.70087
ENSG00000113851	CRBN	protein_coding	3	cereblon	1934.51	0.355138	0.083845	4.23562	2.27918e-05	0.00074717
ENSG00000113916	BCL6	protein_coding	3	BCL6 transcription repressor	2849.49	0.160876	0.243508	0.660681	0.508817	0.801795
ENSG00000113946	CLDN16	protein_coding	3	claudin 16	8.02474	0.224772	0.281309	0.799636	0.423922	0.753624
ENSG00000113966	ARL6	protein_coding	3	ADP ribosylation factor like GTPase 6	305.819	0.113353	0.167342	0.677358	0.498179	0.796289
ENSG00000113971	NPHP3	protein_coding	3	nephrocystin 3	654.348	0.332956	0.10792	3.08514	0.00203456	0.0305894
ENSG00000114019	AMOTL2	protein_coding	3	angiomotin like 2	8209.45	0.210576	0.280497	0.751172	0.452549	0.771138
ENSG00000114021	NIT2	protein_coding	3	nitrilase family member 2	2738.71	0.0386626	0.176156	0.219477	0.826278	0.946374
ENSG00000114023	FAM162A	protein_coding	3	family with sequence similarity 162 member A	1312.99	-0.207287	0.176015	-1.17766	0.238932	0.602163
ENSG00000114026	OGG1	protein_coding	3	8-oxoguanine DNA glycosylase	1141.06	-0.145788	0.14256	-1.02265	0.306474	0.664709
ENSG00000114030	KPNA1	protein_coding	3	karyopherin subunit alpha 1	4415.71	-0.0557641	0.0786965	-0.708597	0.478575	0.786262
ENSG00000114054	PCCB	protein_coding	3	propionyl-CoA carboxylase subunit beta	2403.82	-0.168109	0.0628574	-2.67445	0.00748528	0.0789315
ENSG00000114062	UBE3A	protein_coding	15	ubiquitin protein ligase E3A	4386.18	0.0810515	0.0669903	1.2099	0.226318	0.589597
ENSG00000114098	ARMC8	protein_coding	3	armadillo repeat containing 8	1873.77	0.205077	0.147612	1.3893	0.164742	0.508538
ENSG00000114107	CEP70	protein_coding	3	centrosomal protein 70	596.023	0.17937	0.115186	1.5572	0.119423	0.436448
ENSG00000114120	SLC25A36	protein_coding	3	solute carrier family 25 member 36	4204.62	0.358576	0.131015	2.7369	0.00620206	0.0686814
ENSG00000114125	RNF7	protein_coding	3	ring finger protein 7	3382.04	-0.177605	0.0655161	-2.71087	0.00671078	0.07291
ENSG00000114126	TFDP2	protein_coding	3	transcription factor Dp-2	2087.38	0.332908	0.0752816	4.42214	9.77278e-06	0.000355722
ENSG00000114127	XRN1	protein_coding	3	5'-3' exoribonuclease 1	2476.09	0.352218	0.135398	2.60133	0.00928627	0.0913853
ENSG00000114166	KAT2B	protein_coding	3	lysine acetyltransferase 2B	11317.1	0.247983	0.109888	2.25668	0.024028	0.173282
ENSG00000114200	BCHE	protein_coding	3	butyrylcholinesterase	4045.99	0.25079	0.110809	2.26326	0.0236197	0.171647
ENSG00000114209	PDCD10	protein_coding	3	programmed cell death 10	1734.73	0.133839	0.109292	1.22459	0.220729	0.583316
ENSG00000114251	WNT5A	protein_coding	3	Wnt family member 5A	44.6895	0.0759917	0.280195	0.271266	0.786187	0.930875
ENSG00000114268	PFKFB4	protein_coding	3	6-phosphofructo-2-kinase/fructose-2,6-biphosphatase 4	7084.84	-1.4304	0.239145	-5.99232	2.06863e-09	1.5941e-07
ENSG00000114270	COL7A1	protein_coding	3	collagen type VII alpha 1 chain	7960.14	-0.0697095	0.24648	-0.283162	0.777053	0.927004
ENSG00000114302	PRKAR2A	protein_coding	3	protein kinase cAMP-dependent type II regulatory subunit alpha	2771.39	-0.0144417	0.0998306	-0.144663	0.884977	0.964417
ENSG00000114315	HES1	protein_coding	3	hes family bHLH transcription factor 1	1397.53	-0.193397	0.153072	-1.26345	0.206427	0.564821
ENSG00000114316	USP4	protein_coding	3	ubiquitin specific peptidase 4	4474.72	-0.149086	0.054356	-2.74277	0.00609236	0.0680041
ENSG00000114331	ACAP2	protein_coding	3	ArfGAP with coiled-coil, ankyrin repeat and PH domains 2	2863.59	0.0378547	0.13561	0.279142	0.780136	0.928284
ENSG00000114346	ECT2	protein_coding	3	epithelial cell transforming 2	2806.08	0.0270812	0.11774	0.230009	0.818085	0.944057
ENSG00000114353	GNAI2	protein_coding	3	G protein subunit alpha i2	24599.6	-0.11931	0.160204	-0.744742	0.456428	0.772697
ENSG00000114354	TFG	protein_coding	3	trafficking from ER to golgi regulator	5752.36	-0.0153952	0.122137	-0.12605	0.899693	0.969488
ENSG00000114374	USP9Y	protein_coding	Y	ubiquitin specific peptidase 9 Y-linked	2778.51	0.291832	0.212588	1.3728	0.169816	0.515699
ENSG00000114378	HYAL1	protein_coding	3	hyaluronidase 1	33.6884	-0.277144	0.248921	-1.11362	0.265442	0.628119
ENSG00000114383	TUSC2	protein_coding	3	tumor suppressor 2, mitochondrial calcium regulator	1536.57	-0.240876	0.0680079	-3.54187	0.000397307	0.00837488
ENSG00000114388	NPRL2	protein_coding	3	NPR2 like, GATOR1 complex subunit	1136.89	-0.0567538	0.117953	-0.481158	0.630404	0.861298
ENSG00000114391	RPL24	protein_coding	3	ribosomal protein L24	18930.5	0.0436757	0.084205	0.518682	0.603982	0.847385
ENSG00000114395	CYB561D2	protein_coding	3	cytochrome b561 family member D2	1306.1	-0.158996	0.106179	-1.49742	0.134283	0.460876
ENSG00000114405	C3orf14	protein_coding	3	chromosome 3 open reading frame 14	412.467	0.235691	0.165128	1.42725	0.153507	0.492535
ENSG00000114416	FXR1	protein_coding	3	FMR1 autosomal homolog 1	9516.56	0.150641	0.0692063	2.17669	0.0295033	0.198514
ENSG00000114423	CBLB	protein_coding	3	Cbl proto-oncogene B	2341.32	0.260104	0.105108	2.47463	0.0133373	0.11721
ENSG00000114439	BBX	protein_coding	3	BBX high mobility group box domain containing	5465.81	0.192074	0.176322	1.08934	0.276003	0.636817
ENSG00000114446	IFT57	protein_coding	3	intraflagellar transport 57	1173.48	0.180211	0.0671021	2.68561	0.00723981	0.0772049
ENSG00000114450	GNB4	protein_coding	3	G protein subunit beta 4	3106.91	0.136683	0.184592	0.740453	0.459025	0.775075
ENSG00000114473	IQCG	protein_coding	3	IQ motif containing G	369.261	-0.077428	0.112247	-0.689794	0.490324	0.792079
ENSG00000114480	GBE1	protein_coding	3	1,4-alpha-glucan branching enzyme 1	2997.51	0.0699728	0.256209	0.27311	0.784768	0.930334
ENSG00000114487	MORC1	protein_coding	3	MORC family CW-type zinc finger 1	29.4234	-0.536669	0.278405	-1.94551	0.0517139	0.279247
ENSG00000114491	UMPS	protein_coding	3	uridine monophosphate synthetase	1461.55	-0.0960681	0.0833896	-1.15204	0.249306	0.612954
ENSG00000114503	NCBP2	protein_coding	3	nuclear cap binding protein subunit 2	3995.27	-0.0133227	0.0803446	-0.16582	0.868298	0.958988
ENSG00000114520	SNX4	protein_coding	3	sorting nexin 4	1722.87	0.332773	0.0682017	4.87921	1.06512e-06	4.91942e-05
ENSG00000114529	C3orf52	protein_coding	3	chromosome 3 open reading frame 52	123.051	-0.20637	0.178891	-1.1535	0.248703	0.612456
ENSG00000114541	FRMD4B	protein_coding	3	FERM domain containing 4B	1617.59	-0.0205402	0.281366	-0.0730071	0.9418	0.983524
ENSG00000114544	SLC41A3	protein_coding	3	solute carrier family 41 member 3	3564.65	0.147304	0.0839723	1.7542	0.0793958	0.353067
ENSG00000114547	ROPN1B	protein_coding	3	rhophilin associated tail protein 1B	675.801	0.31931	0.118996	2.68336	0.00728855	0.0775257
ENSG00000114554	PLXNA1	protein_coding	3	plexin A1	19346.8	-0.125691	0.266326	-0.471973	0.636946	0.863871
ENSG00000114573	ATP6V1A	protein_coding	3	ATPase H+ transporting V1 subunit A	6554.5	0.279336	0.0482246	5.79237	6.93992e-09	4.9397e-07
ENSG00000114626	ABTB1	protein_coding	3	ankyrin repeat and BTB domain containing 1	4036.71	-0.0510403	0.114715	-0.444931	0.656369	0.871849
ENSG00000114631	PODXL2	protein_coding	3	podocalyxin like 2	367.621	-0.0534134	0.20094	-0.265813	0.790384	0.932259
ENSG00000114646	CSPG5	protein_coding	3	chondroitin sulfate proteoglycan 5	20.0489	-0.145278	0.281357	-0.516956	0.605187	0.848045
ENSG00000114648	KLHL18	protein_coding	3	kelch like family member 18	1852.2	-0.07738	0.055044	-1.40578	0.159789	0.500611
ENSG00000114650	SCAP	protein_coding	3	SREBF chaperone	4377.85	-0.113055	0.0779455	-1.45043	0.146938	0.481547
ENSG00000114670	NEK11	protein_coding	3	NIMA related kinase 11	177.511	0.171075	0.2299	0.744062	0.456839	0.773015
ENSG00000114686	MRPL3	protein_coding	3	mitochondrial ribosomal protein L3	2534.99	-0.0734364	0.159472	-0.460495	0.645161	0.867263
ENSG00000114698	PLSCR4	protein_coding	3	phospholipid scramblase 4	2027.46	0.156594	0.273882	0.572637	0.566891	0.829393
ENSG00000114735	HEMK1	protein_coding	3	HemK methyltransferase family member 1	1873.35	-0.00284783	0.108036	-0.0263607	0.97897	0.994892
ENSG00000114737	CISH	protein_coding	3	cytokine inducible SH2 containing protein	26.5457	0.14025	0.279764	0.50122	0.616216	0.853907
ENSG00000114738	MAPKAPK3	protein_coding	3	MAPK activated protein kinase 3	2571.09	-0.202465	0.222232	-0.911067	0.36226	0.709744
ENSG00000114739	ACVR2B	protein_coding	3	activin A receptor type 2B	856.869	0.147455	0.122863	1.20015	0.230081	0.593039
ENSG00000114742	WDR48	protein_coding	3	WD repeat domain 48	2832.62	0.225174	0.0810229	2.77914	0.00545033	0.062941
ENSG00000114744	COMMD2	protein_coding	3	COMM domain containing 2	1703.99	0.200461	0.0995342	2.01398	0.0440116	0.253882
ENSG00000114745	GORASP1	protein_coding	3	golgi reassembly stacking protein 1	4842.81	0.0208972	0.0795256	0.262773	0.792725	0.934067
ENSG00000114757	PEX5L	protein_coding	3	peroxisomal biogenesis factor 5 like	20.4021	-0.447061	0.273703	-1.63401	0.102256	0.402101
ENSG00000114767	RRP9	protein_coding	3	ribosomal RNA processing 9, U3 small nucleolar RNA binding protein	1049.79	-0.382243	0.209599	-1.82371	0.0681961	0.325302
ENSG00000114770	ABCC5	protein_coding	3	ATP binding cassette subfamily C member 5	4990.46	0.143094	0.209188	0.684043	0.493948	0.794107
ENSG00000114779	ABHD14B	protein_coding	3	abhydrolase domain containing 14B	4224.41	0.0225823	0.106333	0.212373	0.831816	0.948512
ENSG00000114784	EIF1B	protein_coding	3	eukaryotic translation initiation factor 1B	1709.09	0.147433	0.0748885	1.9687	0.0489874	0.269987
ENSG00000114786	ABHD14A-ACY1	protein_coding	3	ABHD14A-ACY1 readthrough	17.6368	0.0224082	0.279892	0.0800167	0.936224	0.981562
ENSG00000114790	ARHGEF26	protein_coding	3	Rho guanine nucleotide exchange factor 26	619.011	0.282093	0.233762	1.20684	0.227495	0.59085
ENSG00000114796	KLHL24	protein_coding	3	kelch like family member 24	2826.11	0.493077	0.107954	4.56743	4.93746e-06	0.000195185
ENSG00000114805	PLCH1	protein_coding	3	phospholipase C eta 1	5.67532	-0.378723	0.272849	-1.39907	0.161792	0.503569
ENSG00000114812	VIPR1	protein_coding	3	vasoactive intestinal peptide receptor 1	6.56917	-0.0114937	0.201363	-0.0571111	0.954457	0.988118
ENSG00000114841	DNAH1	protein_coding	3	dynein axonemal heavy chain 1	608.168	0.30513	0.270624	1.12802	0.259312	0.62311
ENSG00000114850	SSR3	protein_coding	3	signal sequence receptor subunit 3	6060.82	0.107726	0.166056	0.648732	0.516511	0.805641
ENSG00000114853	ZBTB47	protein_coding	3	zinc finger and BTB domain containing 47	3195.93	0.0379772	0.247787	0.153269	0.878186	0.963179
ENSG00000114854	TNNC1	protein_coding	3	troponin C1, slow skeletal and cardiac type	11.4719	0.320256	0.274981	1.1711	0.241559	0.605284
ENSG00000114857	NKTR	protein_coding	3	natural killer cell triggering receptor	6321.11	0.279897	0.114894	2.43614	0.0148451	0.126319
ENSG00000114859	CLCN2	protein_coding	3	chloride voltage-gated channel 2	427.47	-0.103433	0.0769236	-1.34462	0.178747	0.530651
ENSG00000114861	FOXP1	protein_coding	3	forkhead box P1	127.899	0.115398	0.270624	0.426375	0.669835	0.879126
ENSG00000114867	EIF4G1	protein_coding	3	eukaryotic translation initiation factor 4 gamma 1	28426.9	-0.193931	0.0814684	-2.38044	0.0172919	0.140774
ENSG00000114902	SPCS1	protein_coding	3	signal peptidase complex subunit 1	3321.54	-0.0892641	0.109086	-0.818291	0.413191	0.74606
ENSG00000114904	NEK4	protein_coding	3	NIMA related kinase 4	1220.1	0.00740877	0.0909925	0.0814208	0.935107	0.981191
ENSG00000114923	SLC4A3	protein_coding	2	solute carrier family 4 member 3	2123.89	-0.0183214	0.278367	-0.0658221	0.947519	0.985253
ENSG00000114933	INO80D	protein_coding	2	INO80 complex subunit D	1028.38	0.0275992	0.123115	0.224173	0.822623	0.945547
ENSG00000114942	EEF1B2	protein_coding	2	eukaryotic translation elongation factor 1 beta 2	13202.2	-0.0709934	0.128047	-0.554435	0.579281	0.835359
ENSG00000114948	ADAM23	protein_coding	2	ADAM metallopeptidase domain 23	11393.3	0.467259	0.279529	1.67572	0.0937927	0.386783
ENSG00000114956	DGUOK	protein_coding	2	deoxyguanosine kinase	3029.44	-0.121763	0.0636299	-1.91362	0.0556692	0.291184
ENSG00000114978	MOB1A	protein_coding	2	MOB kinase activator 1A	4208.38	0.174899	0.08321	2.10189	0.0355626	0.222959
ENSG00000114982	KANSL3	protein_coding	2	KAT8 regulatory NSL complex subunit 3	4773.9	-0.00728763	0.135965	-0.0536	0.957254	0.989116
ENSG00000114988	LMAN2L	protein_coding	2	lectin, mannose binding 2 like	1336.63	-0.210293	0.204516	-1.02827	0.303824	0.663335
ENSG00000114993	RTKN	protein_coding	2	rhotekin	4314.8	-0.139509	0.194234	-0.718256	0.472599	0.783218
ENSG00000114999	TTL	protein_coding	2	tubulin tyrosine ligase	5624.52	-0.138439	0.159289	-0.869103	0.384791	0.726318
ENSG00000115008	IL1A	protein_coding	2	interleukin 1 alpha	80.8785	-1.25914	0.260676	-7.23168	4.77043e-13	5.9017e-11
ENSG00000115009	CCL20	protein_coding	2	C-C motif chemokine ligand 20	24.3871	-1.39876	0.280201	-5.01685	5.25254e-07	2.62212e-05
ENSG00000115020	PIKFYVE	protein_coding	2	phosphoinositide kinase, FYVE-type zinc finger containing	4300.67	0.0816	0.101338	0.805222	0.420692	0.751173
ENSG00000115041	KCNIP3	protein_coding	2	potassium voltage-gated channel interacting protein 3	2099.23	0.0438406	0.161019	0.272268	0.785416	0.930625
ENSG00000115042	FAHD2A	protein_coding	2	fumarylacetoacetate hydrolase domain containing 2A	2033.66	-0.0876673	0.0616969	-1.42094	0.155336	0.494334
ENSG00000115053	NCL	protein_coding	2	nucleolin	28304	-0.14786	0.123016	-1.20196	0.229378	0.592296
ENSG00000115073	ACTR1B	protein_coding	2	actin related protein 1B	4571.09	-0.131146	0.0867578	-1.51164	0.130626	0.454611
ENSG00000115084	SLC35F5	protein_coding	2	solute carrier family 35 member F5	8567.14	-0.235747	0.0996927	-2.36473	0.0180433	0.144458
ENSG00000115085	ZAP70	protein_coding	2	zeta chain of T cell receptor associated protein kinase 70	5.89842	-0.108029	0.27993	-0.385644	0.699761	0.893923
ENSG00000115091	ACTR3	protein_coding	2	actin related protein 3	16263	-0.178051	0.124717	-1.42765	0.153394	0.492439
ENSG00000115107	STEAP3	protein_coding	2	STEAP3 metalloreductase	280.321	-1.23595	0.166003	-7.44007	1.00635e-13	1.41325e-11
ENSG00000115109	EPB41L5	protein_coding	2	erythrocyte membrane protein band 4.1 like 5	1557.11	0.37507	0.144333	2.59862	0.00935988	0.0917621
ENSG00000115112	TFCP2L1	protein_coding	2	transcription factor CP2 like 1	3.86823	-0.00372931	0.251564	-0.0148576	0.988146	0.997671
ENSG00000115128	SF3B6	protein_coding	2	splicing factor 3b subunit 6	3759.13	0.00130895	0.133559	0.0097997	0.992181	0.998752
ENSG00000115129	TP53I3	protein_coding	2	tumor protein p53 inducible protein 3	2631.33	-0.459895	0.0967817	-4.75183	2.01579e-06	8.76489e-05
ENSG00000115137	DNAJC27	protein_coding	2	DnaJ heat shock protein family (Hsp40) member C27	395.008	0.379219	0.108187	3.50502	0.000456565	0.00936596
ENSG00000115138	POMC	protein_coding	2	proopiomelanocortin	126.349	-0.221356	0.102611	-2.15707	0.0310002	0.205513
ENSG00000115145	STAM2	protein_coding	2	signal transducing adaptor molecule 2	1612.25	0.195563	0.148181	1.31976	0.186916	0.541742
ENSG00000115155	OTOF	protein_coding	2	otoferlin	8.74464	0.158761	0.196226	0.836868	0.402667	0.739313
ENSG00000115159	GPD2	protein_coding	2	glycerol-3-phosphate dehydrogenase 2	2681.73	-0.153428	0.146154	-1.04976	0.293828	0.654687
ENSG00000115163	CENPA	protein_coding	2	centromere protein A	847.376	-0.100657	0.177722	-0.566362	0.571148	0.831966
ENSG00000115170	ACVR1	protein_coding	2	activin A receptor type 1	2113.09	-0.158954	0.0707686	-2.24611	0.0246967	0.176229
ENSG00000115183	TANC1	protein_coding	2	tetratricopeptide repeat, ankyrin repeat and coiled-coil containing 1	10247.6	-0.0942646	0.0628983	-1.49868	0.133956	0.460489
ENSG00000115204	MPV17	protein_coding	2	mitochondrial inner membrane protein MPV17	4098.8	-0.0173057	0.159823	-0.108282	0.913772	0.97472
ENSG00000115207	GTF3C2	protein_coding	2	general transcription factor IIIC subunit 2	4466.36	-0.118305	0.11255	-1.05113	0.293199	0.654229
ENSG00000115211	EIF2B4	protein_coding	2	eukaryotic translation initiation factor 2B subunit delta	2395.61	-0.216848	0.0716915	-3.02473	0.00248853	0.0357046
ENSG00000115216	NRBP1	protein_coding	2	nuclear receptor binding protein 1	7850.34	-0.248413	0.0539111	-4.60782	4.06922e-06	0.000163272
ENSG00000115226	FNDC4	protein_coding	2	fibronectin type III domain containing 4	240.889	0.0191026	0.152875	0.124948	0.900564	0.969936
ENSG00000115232	ITGA4	protein_coding	2	integrin subunit alpha 4	7749.91	-0.0832072	0.27577	-0.301844	0.762771	0.922181
ENSG00000115233	PSMD14	protein_coding	2	proteasome 26S subunit, non-ATPase 14	3009.51	-0.250892	0.152308	-1.64726	0.0995037	0.396774
ENSG00000115234	SNX17	protein_coding	2	sorting nexin 17	8691.78	-0.0652792	0.0638179	-1.0229	0.306356	0.664645
ENSG00000115239	ASB3	protein_coding	2	ankyrin repeat and SOCS box containing 3	906.61	0.0680792	0.104071	0.654164	0.513006	0.804038
ENSG00000115241	PPM1G	protein_coding	2	protein phosphatase, Mg2+/Mn2+ dependent 1G	7348.81	-0.271428	0.122744	-2.21134	0.0270123	0.187325
ENSG00000115255	REEP6	protein_coding	19	receptor accessory protein 6	224.941	-0.0837999	0.142082	-0.589775	0.555341	0.826214
ENSG00000115257	PCSK4	protein_coding	19	proprotein convertase subtilisin/kexin type 4	189.454	0.371749	0.219014	1.69746	0.0896089	0.377316
ENSG00000115266	APC2	protein_coding	19	APC regulator of WNT signaling pathway 2	25.964	0.449521	0.280156	1.61242	0.10687	0.412096
ENSG00000115267	IFIH1	protein_coding	2	interferon induced with helicase C domain 1	852.657	-0.114335	0.278313	-0.410855	0.681179	0.884356
ENSG00000115268	RPS15	protein_coding	19	ribosomal protein S15	21996.5	-0.192044	0.140295	-1.36886	0.171044	0.517739
ENSG00000115271	GCA	protein_coding	2	grancalcin	389.02	0.233085	0.114135	2.04212	0.0411395	0.244788
ENSG00000115274	INO80B	protein_coding	2	INO80 complex subunit B	215.655	-0.243614	0.165881	-1.46861	0.141937	0.474052
ENSG00000115275	MOGS	protein_coding	2	mannosyl-oligosaccharide glucosidase	4661.46	-0.233179	0.186526	-1.25013	0.211253	0.570683
ENSG00000115282	TTC31	protein_coding	2	tetratricopeptide repeat domain 31	2954.77	0.00162281	0.120598	0.0134557	0.989264	0.997671
ENSG00000115286	NDUFS7	protein_coding	19	NADH:ubiquinone oxidoreductase core subunit S7	2828.84	-0.106157	0.169642	-0.625772	0.531464	0.814201
ENSG00000115289	PCGF1	protein_coding	2	polycomb group ring finger 1	738.871	-0.0752908	0.082306	-0.914762	0.360316	0.7083
ENSG00000115290	GRB14	protein_coding	2	growth factor receptor bound protein 14	457.641	0.218293	0.2183	1.03252	0.301829	0.661732
ENSG00000115295	CLIP4	protein_coding	2	CAP-Gly domain containing linker protein family member 4	2976.47	0.252091	0.22422	1.12434	0.260869	0.624547
ENSG00000115306	SPTBN1	protein_coding	2	spectrin beta, non-erythrocytic 1	66484	0.351662	0.184043	1.91078	0.0560327	0.292146
ENSG00000115307	AUP1	protein_coding	2	AUP1 lipid droplet regulating VLDL assembly factor	10162.2	-0.0734633	0.0995482	-0.737968	0.460534	0.77565
ENSG00000115310	RTN4	protein_coding	2	reticulon 4	12599.3	-0.038592	0.144741	-0.26663	0.789754	0.932151
ENSG00000115317	HTRA2	protein_coding	2	HtrA serine peptidase 2	2493.72	-0.0928682	0.0916962	-1.01278	0.311164	0.669555
ENSG00000115318	LOXL3	protein_coding	2	lysyl oxidase like 3	7340.98	-0.0197169	0.238559	-0.082678	0.934108	0.981065
ENSG00000115325	DOK1	protein_coding	2	docking protein 1	588.57	-0.345112	0.241841	-1.42721	0.153521	0.492535
ENSG00000115339	GALNT3	protein_coding	2	polypeptide N-acetylgalactosaminyltransferase 3	1551.22	0.222697	0.247376	0.911022	0.362284	0.709744
ENSG00000115350	POLE4	protein_coding	2	DNA polymerase epsilon 4, accessory subunit	1943.42	-0.201097	0.176889	-1.13685	0.255601	0.61951
ENSG00000115355	CCDC88A	protein_coding	2	coiled-coil domain containing 88A	2554.38	0.0494225	0.129583	0.381397	0.702909	0.89523
ENSG00000115361	ACADL	protein_coding	2	acyl-CoA dehydrogenase long chain	5.53473	-0.400945	0.280278	-1.42758	0.153413	0.492439
ENSG00000115363	EVA1A	protein_coding	2	eva-1 homolog A, regulator of programmed cell death	2349.68	0.234563	0.0874976	2.68078	0.00734505	0.0779273
ENSG00000115364	MRPL19	protein_coding	2	mitochondrial ribosomal protein L19	1998.68	-0.0254158	0.090046	-0.282254	0.777749	0.927415
ENSG00000115365	LANCL1	protein_coding	2	LanC like 1	2747.48	0.119333	0.107789	1.1071	0.268249	0.629621
ENSG00000115368	WDR75	protein_coding	2	WD repeat domain 75	1550.3	0.0636987	0.140426	0.453609	0.65011	0.869209
ENSG00000115380	EFEMP1	protein_coding	2	EGF containing fibulin extracellular matrix protein 1	21.6393	0.0839423	0.257726	0.325922	0.744483	0.914062
ENSG00000115392	FANCL	protein_coding	2	FA complementation group L	703.178	0.286413	0.208582	1.37312	0.169714	0.515699
ENSG00000115414	FN1	protein_coding	2	fibronectin 1	1.21821e+06	0.00360834	0.254805	0.0141523	0.988708	0.997671
ENSG00000115415	STAT1	protein_coding	2	signal transducer and activator of transcription 1	6568.79	-0.0971377	0.272154	-0.356941	0.721136	0.903349
ENSG00000115419	GLS	protein_coding	2	glutaminase	4675.31	-0.137665	0.114293	-1.20449	0.228401	0.591537
ENSG00000115421	PAPOLG	protein_coding	2	poly(A) polymerase gamma	919.159	0.204378	0.0876983	2.33044	0.0197827	0.153445
ENSG00000115425	PECR	protein_coding	2	peroxisomal trans-2-enoyl-CoA reductase	858.009	-0.0593881	0.165323	-0.359222	0.719429	0.903045
ENSG00000115446	UNC50	protein_coding	2	unc-50 inner nuclear membrane RNA binding protein	1838.38	0.163971	0.0585936	2.79845	0.00513492	0.0603985
ENSG00000115457	IGFBP2	protein_coding	2	insulin like growth factor binding protein 2	629.931	0.0213452	0.215499	0.0991002	0.921059	0.976669
ENSG00000115459	ELMOD3	protein_coding	2	ELMO domain containing 3	1782.61	0.0456001	0.0580462	0.785582	0.432112	0.759264
ENSG00000115461	IGFBP5	protein_coding	2	insulin like growth factor binding protein 5	69.6844	-0.224851	0.281053	-0.800881	0.4232	0.753192
ENSG00000115464	USP34	protein_coding	2	ubiquitin specific peptidase 34	10711.2	0.303822	0.161064	1.88635	0.0592482	0.300859
ENSG00000115468	EFHD1	protein_coding	2	EF-hand domain family member D1	1961.4	0.644052	0.15249	4.22349	2.40549e-05	0.000786096
ENSG00000115474	KCNJ13	protein_coding	2	potassium inwardly rectifying channel subfamily J member 13	573.027	0.430318	0.270662	1.61373	0.106585	0.411378
ENSG00000115484	CCT4	protein_coding	2	chaperonin containing TCP1 subunit 4	9331.56	-0.18369	0.0691371	-2.65689	0.00788646	0.081711
ENSG00000115486	GGCX	protein_coding	2	gamma-glutamyl carboxylase	4248.14	-0.0139776	0.126534	-0.110466	0.91204	0.974543
ENSG00000115504	EHBP1	protein_coding	2	EH domain binding protein 1	5634.84	-0.0686389	0.256613	-0.267486	0.789095	0.931885
ENSG00000115507	OTX1	protein_coding	2	orthodenticle homeobox 1	6.53698	0.16713	0.25743	0.651205	0.514914	0.804841
ENSG00000115514	TXNDC9	protein_coding	2	thioredoxin domain containing 9	1596.68	0.0202328	0.0931795	0.217138	0.828101	0.946979
ENSG00000115520	COQ10B	protein_coding	2	coenzyme Q10B	1579.21	0.0352195	0.112833	0.312135	0.754938	0.918577
ENSG00000115523	GNLY	protein_coding	2	granulysin	4.29481	-0.372318	0.247449	-1.53657	0.124398	0.445275
ENSG00000115524	SF3B1	protein_coding	2	splicing factor 3b subunit 1	25320.7	0.315635	0.12881	2.4504	0.0142696	0.12296
ENSG00000115525	ST3GAL5	protein_coding	2	ST3 beta-galactoside alpha-2,3-sialyltransferase 5	4319.43	-0.30568	0.259267	-1.17927	0.238289	0.6016
ENSG00000115526	CHST10	protein_coding	2	carbohydrate sulfotransferase 10	1194.4	-0.0742769	0.238942	-0.310856	0.75591	0.919021
ENSG00000115539	PDCL3	protein_coding	2	phosducin like 3	1260.07	-0.225371	0.20438	-1.1027	0.270157	0.631813
ENSG00000115540	MOB4	protein_coding	2	MOB family member 4, phocein	968.173	0.118254	0.114193	1.03557	0.300403	0.661144
ENSG00000115541	HSPE1	protein_coding	2	heat shock protein family E (Hsp10) member 1	3925.63	-0.159772	0.169892	-0.940431	0.346996	0.696876
ENSG00000115548	KDM3A	protein_coding	2	lysine demethylase 3A	3985.12	0.251099	0.0886912	2.83116	0.00463801	0.0561424
ENSG00000115556	PLCD4	protein_coding	2	phospholipase C delta 4	204.36	-0.11787	0.261622	-0.450509	0.652344	0.869848
ENSG00000115561	CHMP3	protein_coding	2	charged multivesicular body protein 3	3906.71	0.164788	0.0909116	1.81262	0.0698905	0.329314
ENSG00000115568	ZNF142	protein_coding	2	zinc finger protein 142	1874.17	0.0338614	0.0576399	0.587465	0.556892	0.826986
ENSG00000115594	IL1R1	protein_coding	2	interleukin 1 receptor type 1	126.973	-0.568252	0.271281	-2.09757	0.0359428	0.224402
ENSG00000115596	WNT6	protein_coding	2	Wnt family member 6	23.7807	0.238994	0.215645	1.10733	0.268153	0.629608
ENSG00000115598	IL1RL2	protein_coding	2	interleukin 1 receptor like 2	3.91478	-0.235265	0.256335	-0.924016	0.355478	0.704016
ENSG00000115602	IL1RL1	protein_coding	2	interleukin 1 receptor like 1	2.13715	-0.339581	0.17372	-2.60481	0.00919261	0.0908508
ENSG00000115604	IL18R1	protein_coding	2	interleukin 18 receptor 1	21.9766	0.031162	0.263417	0.118232	0.905884	0.972013
ENSG00000115641	FHL2	protein_coding	2	four and a half LIM domains 2	2754	-0.738631	0.155976	-4.73548	2.18537e-06	9.44298e-05
ENSG00000115648	MLPH	protein_coding	2	melanophilin	19384.9	0.0448338	0.28124	0.159416	0.873341	0.961125
ENSG00000115649	CNPPD1	protein_coding	2	cyclin Pas1/PHO80 domain containing 1	5346.91	0.221337	0.202802	1.0914	0.275097	0.636053
ENSG00000115652	UXS1	protein_coding	2	UDP-glucuronate decarboxylase 1	2165.2	-0.694528	0.0948515	-7.32205	2.44211e-13	3.1723e-11
ENSG00000115657	ABCB6	protein_coding	2	ATP binding cassette subfamily B member 6 (Langereis blood group)	545.813	0.0974083	0.156324	0.623109	0.533213	0.814753
ENSG00000115661	STK16	protein_coding	2	serine/threonine kinase 16	2347.27	-0.00728222	0.0734616	-0.0991302	0.921035	0.976669
ENSG00000115665	SLC5A7	protein_coding	2	solute carrier family 5 member 7	76.2905	0.122337	0.150322	0.889697	0.373628	0.718961
ENSG00000115677	HDLBP	protein_coding	2	high density lipoprotein binding protein	44767.2	-0.034259	0.109121	-0.313954	0.753556	0.918211
ENSG00000115685	PPP1R7	protein_coding	2	protein phosphatase 1 regulatory subunit 7	3372.98	-0.125706	0.0485473	-2.58936	0.00961543	0.0934302
ENSG00000115687	PASK	protein_coding	2	PAS domain containing serine/threonine kinase	1013.62	-0.0625231	0.236489	-0.264379	0.791488	0.933102
ENSG00000115694	STK25	protein_coding	2	serine/threonine kinase 25	7887.21	-0.0649703	0.151828	-0.427922	0.668708	0.878868
ENSG00000115738	ID2	protein_coding	2	inhibitor of DNA binding 2	2165.6	0.414417	0.213675	1.93955	0.0524347	0.281665
ENSG00000115750	TAF1B	protein_coding	2	TATA-box binding protein associated factor, RNA polymerase I subunit B	821.407	0.125672	0.0989493	1.27006	0.204065	0.56161
ENSG00000115756	HPCAL1	protein_coding	2	hippocalcin like 1	14332.6	-1.04074	0.154044	-6.75624	1.41623e-11	1.42197e-09
ENSG00000115758	ODC1	protein_coding	2	ornithine decarboxylase 1	644.805	-0.545939	0.179408	-3.04293	0.00234286	0.0341712
ENSG00000115760	BIRC6	protein_coding	2	baculoviral IAP repeat containing 6	9376.73	0.0756925	0.107874	0.701677	0.482881	0.788327
ENSG00000115761	NOL10	protein_coding	2	nucleolar protein 10	1482.69	-0.0934223	0.108127	-0.864005	0.387585	0.727366
ENSG00000115762	PLEKHB2	protein_coding	2	pleckstrin homology domain containing B2	10623.1	-0.0420543	0.0496824	-0.846462	0.397295	0.734985
ENSG00000115806	GORASP2	protein_coding	2	golgi reassembly stacking protein 2	5277.68	0.0408884	0.135928	0.300809	0.76356	0.922402
ENSG00000115808	STRN	protein_coding	2	striatin	2291.4	0.0927247	0.0790148	1.17351	0.240591	0.604357
ENSG00000115816	CEBPZ	protein_coding	2	CCAAT enhancer binding protein zeta	3282.6	0.0908115	0.151272	0.600317	0.548295	0.822697
ENSG00000115825	PRKD3	protein_coding	2	protein kinase D3	12318.4	0.52669	0.0947035	5.56144	2.67556e-08	1.70058e-06
ENSG00000115827	DCAF17	protein_coding	2	DDB1 and CUL4 associated factor 17	1071.41	0.260817	0.0863807	3.01936	0.00253306	0.0361835
ENSG00000115828	QPCT	protein_coding	2	glutaminyl-peptide cyclotransferase	25561.1	0.346542	0.0723647	4.78882	1.67765e-06	7.51471e-05
ENSG00000115839	RAB3GAP1	protein_coding	2	RAB3 GTPase activating protein catalytic subunit 1	5029.3	0.0667564	0.0595949	1.12017	0.262642	0.625947
ENSG00000115840	SLC25A12	protein_coding	2	solute carrier family 25 member 12	979.672	-0.0236649	0.17067	-0.138658	0.88972	0.966444
ENSG00000115841	RMDN2	protein_coding	2	regulator of microtubule dynamics 2	353.453	0.187988	0.141225	1.33111	0.183152	0.536069
ENSG00000115844	DLX2	protein_coding	2	distal-less homeobox 2	26.4277	0.25185	0.246511	1.03758	0.299464	0.660588
ENSG00000115866	DARS1	protein_coding	2	aspartyl-tRNA synthetase 1	3411.38	0.0896106	0.0853032	1.05049	0.293492	0.65436
ENSG00000115875	SRSF7	protein_coding	2	serine and arginine rich splicing factor 7	6905.02	0.018589	0.121792	0.152628	0.878692	0.963179
ENSG00000115884	SDC1	protein_coding	2	syndecan 1	213.914	0.00753598	0.140534	0.0536213	0.957237	0.989116
ENSG00000115896	PLCL1	protein_coding	2	phospholipase C like 1 (inactive)	376.634	0.401021	0.279856	1.43558	0.151123	0.488103
ENSG00000115902	SLC1A4	protein_coding	2	solute carrier family 1 member 4	40371.9	0.00939362	0.234927	0.0399831	0.968107	0.992976
ENSG00000115904	SOS1	protein_coding	2	SOS Ras/Rac guanine nucleotide exchange factor 1	3058.86	0.223252	0.0908456	2.45748	0.0139914	0.121211
ENSG00000115919	KYNU	protein_coding	2	kynureninase	147.942	-1.43051	0.143267	-9.95995	2.28182e-23	8.46882e-21
ENSG00000115935	WIPF1	protein_coding	2	WAS/WASL interacting protein family member 1	7560.36	-0.623814	0.0558261	-11.1742	5.45611e-29	3.91034e-26
ENSG00000115942	ORC2	protein_coding	2	origin recognition complex subunit 2	935.013	0.0997848	0.0901009	1.10747	0.268089	0.629608
ENSG00000115944	COX7A2L	protein_coding	2	cytochrome c oxidase subunit 7A2 like	4145.24	0.151485	0.0640541	2.36495	0.0180323	0.144425
ENSG00000115946	PNO1	protein_coding	2	partner of NOB1 homolog	1119.35	-0.127766	0.16425	-0.777868	0.436647	0.762115
ENSG00000115947	ORC4	protein_coding	2	origin recognition complex subunit 4	883.748	0.223758	0.136663	1.63728	0.101571	0.400732
ENSG00000115963	RND3	protein_coding	2	Rho family GTPase 3	2803.78	0.0222844	0.265438	0.0839536	0.933093	0.980968
ENSG00000115966	ATF2	protein_coding	2	activating transcription factor 2	2726.67	0.22243	0.073323	3.03355	0.00241692	0.0349327
ENSG00000115970	THADA	protein_coding	2	THADA armadillo repeat containing	1647.09	0.023029	0.0950143	0.242373	0.808491	0.939803
ENSG00000115977	AAK1	protein_coding	2	AP2 associated kinase 1	2126.13	0.0487352	0.161162	0.302399	0.762348	0.922122
ENSG00000115993	TRAK2	protein_coding	2	trafficking kinesin protein 2	16777.3	0.24263	0.276208	0.878817	0.379501	0.72193
ENSG00000115998	C2orf42	protein_coding	2	chromosome 2 open reading frame 42	703.809	-0.0486555	0.0870983	-0.558624	0.576418	0.834049
ENSG00000116001	TIA1	protein_coding	2	TIA1 cytotoxic granule associated RNA binding protein	5362.3	0.470437	0.161575	2.91159	0.00359593	0.0468575
ENSG00000116005	PCYOX1	protein_coding	2	prenylcysteine oxidase 1	5440.22	0.107849	0.135013	0.79881	0.424401	0.754029
ENSG00000116016	EPAS1	protein_coding	2	endothelial PAS domain protein 1	2868.64	0.377612	0.12517	3.01679	0.00255471	0.0364177
ENSG00000116017	ARID3A	protein_coding	19	AT-rich interaction domain 3A	657.695	0.0332887	0.0913288	0.364492	0.715491	0.901196
ENSG00000116030	SUMO1	protein_coding	2	small ubiquitin like modifier 1	4548.94	0.144743	0.110627	1.30838	0.190743	0.546287
ENSG00000116031	CD207	protein_coding	2	CD207 molecule	4.22624	0.551207	0.272139	2.02972	0.0423849	0.248429
ENSG00000116035	VAX2	protein_coding	2	ventral anterior homeobox 2	180.115	-0.306486	0.128605	-2.383	0.0171723	0.140074
ENSG00000116039	ATP6V1B1	protein_coding	2	ATPase H+ transporting V1 subunit B1	19.2585	0.124482	0.241536	0.515624	0.606117	0.84828
ENSG00000116044	NFE2L2	protein_coding	2	nuclear factor, erythroid 2 like 2	8398.44	0.11011	0.0544763	2.02125	0.0432541	0.251607
ENSG00000116062	MSH6	protein_coding	2	mutS homolog 6	3770.84	0.00417606	0.141058	0.0296043	0.976383	0.994621
ENSG00000116095	PLEKHA3	protein_coding	2	pleckstrin homology domain containing A3	880.397	0.0949446	0.0846711	1.12133	0.262146	0.625932
ENSG00000116096	SPR	protein_coding	2	sepiapterin reductase	1853.03	-0.0636065	0.19935	-0.319069	0.749674	0.916592
ENSG00000116106	EPHA4	protein_coding	2	EPH receptor A4	1002.18	-0.0142041	0.273083	-0.0520207	0.958512	0.989653
ENSG00000116117	PARD3B	protein_coding	2	par-3 family cell polarity regulator beta	1932.05	0.305044	0.280206	1.08993	0.275743	0.636647
ENSG00000116120	FARSB	protein_coding	2	phenylalanyl-tRNA synthetase subunit beta	1650.15	-0.0264546	0.196077	-0.13492	0.892675	0.96701
ENSG00000116127	ALMS1	protein_coding	2	ALMS1 centrosome and basal body associated protein	1347.53	-0.0295509	0.155207	-0.190397	0.848998	0.953387
ENSG00000116128	BCL9	protein_coding	1	BCL9 transcription coactivator	2367.98	0.0413667	0.192484	0.21491	0.829838	0.947859
ENSG00000116132	PRRX1	protein_coding	1	paired related homeobox 1	49.0645	-0.371166	0.254672	-1.49396	0.135185	0.462775
ENSG00000116133	DHCR24	protein_coding	1	24-dehydrocholesterol reductase	29442.4	-0.197853	0.0870715	-2.27231	0.023068	0.1687
ENSG00000116138	DNAJC16	protein_coding	1	DnaJ heat shock protein family (Hsp40) member C16	1172.61	0.0735819	0.105534	0.697233	0.485657	0.790207
ENSG00000116141	MARK1	protein_coding	1	microtubule affinity regulating kinase 1	597.484	0.285362	0.075755	3.7668	0.000165351	0.00408639
ENSG00000116147	TNR	protein_coding	1	tenascin R	8.21083	-0.0355602	0.204707	-0.173666	0.862128	0.957253
ENSG00000116151	MORN1	protein_coding	1	MORN repeat containing 1	225.41	-0.109893	0.122029	-0.900544	0.367831	0.714085
ENSG00000116157	GPX7	protein_coding	1	glutathione peroxidase 7	381.454	0.184753	0.228741	0.80773	0.419246	0.75
ENSG00000116161	CACYBP	protein_coding	1	calcyclin binding protein	4332.25	-0.127375	0.136722	-0.931632	0.351527	0.700627
ENSG00000116171	SCP2	protein_coding	1	sterol carrier protein 2	4674.65	0.279696	0.0950868	2.94148	0.00326647	0.0436032
ENSG00000116183	PAPPA2	protein_coding	1	pappalysin 2	7.05944	0.00705984	0.231168	0.0305477	0.97563	0.994385
ENSG00000116191	RALGPS2	protein_coding	1	Ral GEF with PH domain and SH3 binding motif 2	3354.62	0.00969631	0.153089	0.0633368	0.949498	0.98593
ENSG00000116194	ANGPTL1	protein_coding	1	angiopoietin like 1	6.68685	0.061815	0.259804	0.239052	0.811065	0.940672
ENSG00000116198	CEP104	protein_coding	1	centrosomal protein 104	2598.55	0.0448233	0.0599978	0.747081	0.455015	0.772254
ENSG00000116199	FAM20B	protein_coding	1	FAM20B glycosaminoglycan xylosylkinase	3506.24	0.0246722	0.0642652	0.383911	0.701044	0.89429
ENSG00000116205	TCEANC2	protein_coding	1	transcription elongation factor A N-terminal and central domain containing 2	1189.42	0.082717	0.160186	0.516376	0.605592	0.848168
ENSG00000116209	TMEM59	protein_coding	1	transmembrane protein 59	13881.7	0.28795	0.0894339	3.2197	0.00128326	0.0213541
ENSG00000116212	LRRC42	protein_coding	1	leucine rich repeat containing 42	1535.62	-0.137913	0.0980473	-1.4066	0.159546	0.500375
ENSG00000116213	WRAP73	protein_coding	1	WD repeat containing, antisense to TP73	1264.45	-0.0142761	0.078285	-0.182361	0.8553	0.955112
ENSG00000116221	MRPL37	protein_coding	1	mitochondrial ribosomal protein L37	4705.87	-0.205781	0.149295	-1.37835	0.168096	0.513668
ENSG00000116237	ICMT	protein_coding	1	isoprenylcysteine carboxyl methyltransferase	7081.54	0.0292534	0.137759	0.212352	0.831833	0.948512
ENSG00000116251	RPL22	protein_coding	1	ribosomal protein L22	11234.5	0.24022	0.11103	2.16356	0.0304981	0.203099
ENSG00000116260	QSOX1	protein_coding	1	quiescin sulfhydryl oxidase 1	8319.16	-0.10601	0.23149	-0.457954	0.646985	0.867881
ENSG00000116266	STXBP3	protein_coding	1	syntaxin binding protein 3	1974.04	0.184309	0.0935892	1.96934	0.0489141	0.269735
ENSG00000116273	PHF13	protein_coding	1	PHD finger protein 13	1710.08	-0.090813	0.0469607	-1.93381	0.0531367	0.283468
ENSG00000116285	ERRFI1	protein_coding	1	ERBB receptor feedback inhibitor 1	1211.31	-1.3583	0.250146	-5.44424	5.20285e-08	3.15265e-06
ENSG00000116288	PARK7	protein_coding	1	Parkinsonism associated deglycase	9984.72	-0.178554	0.091254	-1.95667	0.0503864	0.27449
ENSG00000116299	ELAPOR1	protein_coding	1	endosome-lysosome associated apoptosis and autophagy regulator 1	22.1892	-0.280148	0.280192	-1.00116	0.316749	0.674885
ENSG00000116329	OPRD1	protein_coding	1	opioid receptor delta 1	1442.46	-0.0501975	0.249545	-0.201273	0.840485	0.949689
ENSG00000116337	AMPD2	protein_coding	1	adenosine monophosphate deaminase 2	3469.04	-0.262156	0.117395	-2.2331	0.0255424	0.180324
ENSG00000116350	SRSF4	protein_coding	1	serine and arginine rich splicing factor 4	5922.81	-0.0347402	0.0712137	-0.487831	0.62567	0.858984
ENSG00000116353	MECR	protein_coding	1	mitochondrial trans-2-enoyl-CoA reductase	963.178	-0.133518	0.139464	-0.957356	0.338388	0.690801
ENSG00000116396	KCNC4	protein_coding	1	potassium voltage-gated channel subfamily C member 4	352.673	-0.438999	0.24491	-1.79269	0.0730217	0.337059
ENSG00000116406	EDEM3	protein_coding	1	ER degradation enhancing alpha-mannosidase like protein 3	3039.31	-0.125863	0.0976353	-1.28911	0.197359	0.554093
ENSG00000116455	WDR77	protein_coding	1	WD repeat domain 77	1671.75	-0.287908	0.161386	-1.78396	0.0744305	0.340268
ENSG00000116459	ATP5PB	protein_coding	1	ATP synthase peripheral stalk-membrane subunit b	7447.63	0.00295224	0.0826573	0.035716	0.971509	0.993766
ENSG00000116473	RAP1A	protein_coding	1	RAP1A, member of RAS oncogene family	2676.98	-5.98898e-05	0.0928183	-0.000645787	0.999485	0.999762
ENSG00000116478	HDAC1	protein_coding	1	histone deacetylase 1	9926.22	-0.00863327	0.12777	-0.0675696	0.946128	0.984841
ENSG00000116489	CAPZA1	protein_coding	1	capping actin protein of muscle Z-line subunit alpha 1	7406.47	0.112218	0.0971335	1.1553	0.247969	0.611727
ENSG00000116497	S100PBP	protein_coding	1	S100P binding protein	1602.06	0.129022	0.0769116	1.67754	0.0934371	0.385623
ENSG00000116514	RNF19B	protein_coding	1	ring finger protein 19B	1664.87	-0.0142954	0.166677	-0.0857679	0.931651	0.980477
ENSG00000116521	SCAMP3	protein_coding	1	secretory carrier membrane protein 3	5305.7	-0.22238	0.109957	-2.02242	0.0431335	0.25134
ENSG00000116525	TRIM62	protein_coding	1	tripartite motif containing 62	946.004	-0.442675	0.116874	-3.78754	0.000152149	0.00381456
ENSG00000116539	ASH1L	protein_coding	1	ASH1 like histone lysine methyltransferase	5456.41	0.072168	0.0949581	0.759999	0.447255	0.768679
ENSG00000116560	SFPQ	protein_coding	1	splicing factor proline and glutamine rich	13451	-0.0722798	0.0740911	-0.975554	0.329286	0.68394
ENSG00000116574	RHOU	protein_coding	1	ras homolog family member U	44.5954	-0.0437728	0.242326	-0.180644	0.856647	0.955814
ENSG00000116580	GON4L	protein_coding	1	gon-4 like	4917.59	0.0986184	0.137647	0.71646	0.473707	0.784005
ENSG00000116584	ARHGEF2	protein_coding	1	Rho/Rac guanine nucleotide exchange factor 2	7724.61	-0.34495	0.0489673	-7.04448	1.86159e-12	2.14951e-10
ENSG00000116586	LAMTOR2	protein_coding	1	late endosomal/lysosomal adaptor, MAPK and MTOR activator 2	2814.13	-0.139044	0.109424	-1.27069	0.203839	0.561436
ENSG00000116604	MEF2D	protein_coding	1	myocyte enhancer factor 2D	5239.76	-0.214191	0.0941664	-2.2746	0.02293	0.167809
ENSG00000116641	DOCK7	protein_coding	1	dedicator of cytokinesis 7	6735.1	0.268271	0.159481	1.68215	0.0925392	0.383363
ENSG00000116649	SRM	protein_coding	1	spermidine synthase	4106.49	-0.158659	0.0954665	-1.66193	0.0965258	0.391147
ENSG00000116652	DLEU2L	lncRNA	1	deleted in lymphocytic leukemia 2 like	49.6642	-0.00832752	0.219074	-0.038019	0.969673	0.993077
ENSG00000116661	FBXO2	protein_coding	1	F-box protein 2	260.602	0.104269	0.179468	0.580983	0.561252	0.827875
ENSG00000116663	FBXO6	protein_coding	1	F-box protein 6	394.647	-0.136056	0.190783	-0.713124	0.475769	0.784948
ENSG00000116667	C1orf21	protein_coding	1	chromosome 1 open reading frame 21	2557.46	0.448196	0.127491	3.51551	0.000438918	0.00910427
ENSG00000116668	SWT1	protein_coding	1	SWT1 RNA endoribonuclease homolog	415.95	0.447476	0.174724	2.56092	0.0104395	0.097957
ENSG00000116670	MAD2L2	protein_coding	1	mitotic arrest deficient 2 like 2	1758.16	-0.396417	0.124442	-3.18551	0.00144498	0.0234812
ENSG00000116675	DNAJC6	protein_coding	1	DnaJ heat shock protein family (Hsp40) member C6	2876.17	0.313054	0.281335	1.11512	0.264798	0.627778
ENSG00000116678	LEPR	protein_coding	1	leptin receptor	290.052	0.234901	0.152722	1.53811	0.124023	0.444616
ENSG00000116679	IVNS1ABP	protein_coding	1	influenza virus NS1A binding protein	10730.9	-0.05838	0.244744	-0.238538	0.811464	0.940733
ENSG00000116685	KIAA2013	protein_coding	1	KIAA2013	4355.15	-0.15464	0.108505	-1.42518	0.154105	0.492959
ENSG00000116688	MFN2	protein_coding	1	mitofusin 2	7825.51	-0.210911	0.152972	-1.37876	0.16797	0.513668
ENSG00000116691	MIIP	protein_coding	1	migration and invasion inhibitory protein	1214.23	-0.09296	0.196724	-0.472537	0.636544	0.863871
ENSG00000116698	SMG7	protein_coding	1	SMG7 nonsense mediated mRNA decay factor	4810.87	-0.0320976	0.116953	-0.274448	0.78374	0.930056
ENSG00000116704	SLC35D1	protein_coding	1	solute carrier family 35 member D1	1381.73	0.066931	0.0897912	0.745408	0.456025	0.772518
ENSG00000116711	PLA2G4A	protein_coding	1	phospholipase A2 group IVA	2261.85	0.23323	0.231251	1.0086	0.313167	0.671431
ENSG00000116717	GADD45A	protein_coding	1	growth arrest and DNA damage inducible alpha	1327.33	-0.355057	0.159532	-2.2256	0.0260407	0.182663
ENSG00000116729	WLS	protein_coding	1	Wnt ligand secretion mediator	7104.98	-0.259699	0.143708	-1.80713	0.0707417	0.331052
ENSG00000116731	PRDM2	protein_coding	1	PR/SET domain 2	3082.35	0.239507	0.100419	2.38509	0.0170752	0.139384
ENSG00000116741	RGS2	protein_coding	1	regulator of G protein signaling 2	985.433	0.40948	0.247013	1.65809	0.0972998	0.392458
ENSG00000116745	RPE65	protein_coding	1	retinoid isomerohydrolase RPE65	9.67241	0.0370163	0.219816	0.16877	0.865977	0.958015
ENSG00000116747	RO60	protein_coding	1	Ro60, Y RNA binding protein	1677.13	0.244329	0.138233	1.76751	0.0771421	0.347036
ENSG00000116750	UCHL5	protein_coding	1	ubiquitin C-terminal hydrolase L5	1383.74	0.112554	0.106644	1.05541	0.291237	0.652572
ENSG00000116752	BCAS2	protein_coding	1	BCAS2 pre-mRNA processing factor	1164.21	0.0606829	0.0903087	0.671948	0.501617	0.798479
ENSG00000116754	SRSF11	protein_coding	1	serine and arginine rich splicing factor 11	10621.2	0.22108	0.0969179	2.28111	0.022542	0.166139
ENSG00000116761	CTH	protein_coding	1	cystathionine gamma-lyase	279.364	0.170756	0.228628	0.746831	0.455165	0.772262
ENSG00000116771	AGMAT	protein_coding	1	agmatinase	35.0959	-0.303307	0.281369	-1.07881	0.28067	0.641744
ENSG00000116774	OLFML3	protein_coding	1	olfactomedin like 3	578.689	-0.0500832	0.242226	-0.206918	0.836074	0.949238
ENSG00000116786	PLEKHM2	protein_coding	1	pleckstrin homology and RUN domain containing M2	11752.5	0.0800504	0.172392	0.46435	0.642397	0.86553
ENSG00000116791	CRYZ	protein_coding	1	crystallin zeta	1017.72	0.142833	0.0871142	1.6396	0.101089	0.399868
ENSG00000116793	PHTF1	protein_coding	1	putative homeodomain transcription factor 1	1956.12	-0.0621969	0.0624242	-0.996358	0.319076	0.676495
ENSG00000116809	ZBTB17	protein_coding	1	zinc finger and BTB domain containing 17	1893.12	-0.140708	0.0906761	-1.55176	0.12072	0.438643
ENSG00000116815	CD58	protein_coding	1	CD58 molecule	599.055	-0.471908	0.129732	-3.63737	0.00027544	0.00622254
ENSG00000116819	TFAP2E	protein_coding	1	transcription factor AP-2 epsilon	680.013	-0.153067	0.213933	-0.715507	0.474296	0.784354
ENSG00000116830	TTF2	protein_coding	1	transcription termination factor 2	1897.56	0.0456406	0.242976	0.187837	0.851005	0.954092
ENSG00000116833	NR5A2	protein_coding	1	nuclear receptor subfamily 5 group A member 2	6.36757	-0.393483	0.281108	-1.39905	0.161799	0.503569
ENSG00000116852	KIF21B	protein_coding	1	kinesin family member 21B	49.2627	0.167224	0.27447	0.609087	0.542467	0.820152
ENSG00000116857	TMEM9	protein_coding	1	transmembrane protein 9	3335.85	-0.0457112	0.0639863	-0.714392	0.474985	0.784586
ENSG00000116863	ADPRS	protein_coding	1	ADP-ribosylserine hydrolase	1489.47	-0.263353	0.0919927	-2.86274	0.00419999	0.052115
ENSG00000116871	MAP7D1	protein_coding	1	MAP7 domain containing 1	9080.7	-0.146915	0.119365	-1.23081	0.218396	0.580468
ENSG00000116874	WARS2	protein_coding	1	tryptophanyl tRNA synthetase 2, mitochondrial	551.095	0.00462515	0.149152	0.0310088	0.975263	0.994303
ENSG00000116885	OSCP1	protein_coding	1	organic solute carrier partner 1	285.436	-0.03721	0.11036	-0.337162	0.735995	0.91053
ENSG00000116898	MRPS15	protein_coding	1	mitochondrial ribosomal protein S15	3225.38	-0.141454	0.124234	-1.1386	0.254868	0.618832
ENSG00000116903	EXOC8	protein_coding	1	exocyst complex component 8	1137.65	0.0193906	0.0767791	0.252551	0.800615	0.937445
ENSG00000116906	GNPAT	protein_coding	1	glyceronephosphate O-acyltransferase	2751.8	0.0549438	0.101788	0.539786	0.589344	0.840567
ENSG00000116918	TSNAX	protein_coding	1	translin associated factor X	1754.17	0.118342	0.137026	0.863639	0.387786	0.727504
ENSG00000116922	C1orf109	protein_coding	1	chromosome 1 open reading frame 109	924.102	-0.0255496	0.100034	-0.255407	0.798409	0.936886
ENSG00000116954	RRAGC	protein_coding	1	Ras related GTP binding C	1418.48	0.393643	0.100755	3.90686	9.35027e-05	0.00249149
ENSG00000116962	NID1	protein_coding	1	nidogen 1	9549.32	-0.134645	0.246774	-0.545639	0.585314	0.838344
ENSG00000116977	LGALS8	protein_coding	1	galectin 8	4275.89	0.18964	0.0774569	2.44832	0.0143525	0.123469
ENSG00000116981	NT5C1A	protein_coding	1	5'-nucleotidase, cytosolic IA	3.28495	-0.440637	0.220113	-2.1979	0.0279565	0.191386
ENSG00000116983	HPCAL4	protein_coding	1	hippocalcin like 4	4.49782	-0.870089	0.24948	-3.90817	9.29992e-05	0.00248764
ENSG00000116984	MTR	protein_coding	1	5-methyltetrahydrofolate-homocysteine methyltransferase	4470.7	0.286044	0.156433	1.82853	0.0674704	0.323488
ENSG00000116985	BMP8B	protein_coding	1	bone morphogenetic protein 8b	235.987	-0.0909741	0.206039	-0.445028	0.6563	0.871849
ENSG00000116990	MYCL	protein_coding	1	MYCL proto-oncogene, bHLH transcription factor	8.62782	0.188229	0.260601	0.721608	0.470535	0.782368
ENSG00000116991	SIPA1L2	protein_coding	1	signal induced proliferation associated 1 like 2	8584	0.272823	0.279905	0.975564	0.32928	0.68394
ENSG00000117000	RLF	protein_coding	1	RLF zinc finger	1086.03	0.294559	0.10614	2.77517	0.00551723	0.0634923
ENSG00000117009	KMO	protein_coding	1	kynurenine 3-monooxygenase	6.99512	-0.137717	0.278666	-0.49331	0.621794	0.856612
ENSG00000117010	ZNF684	protein_coding	1	zinc finger protein 684	171.333	0.0739415	0.103218	0.716331	0.473787	0.784074
ENSG00000117013	KCNQ4	protein_coding	1	potassium voltage-gated channel subfamily Q member 4	13.3188	0.222681	0.28114	0.79397	0.427213	0.756049
ENSG00000117016	RIMS3	protein_coding	1	regulating synaptic membrane exocytosis 3	125.967	0.203016	0.181371	1.11937	0.262984	0.626172
ENSG00000117020	AKT3	protein_coding	1	AKT serine/threonine kinase 3	6096.84	0.304013	0.0762154	3.98886	6.63923e-05	0.00185221
ENSG00000117036	ETV3	protein_coding	1	ETS variant transcription factor 3	2685.98	-0.0429767	0.10756	-0.399559	0.689481	0.888198
ENSG00000117054	ACADM	protein_coding	1	acyl-CoA dehydrogenase medium chain	2694.28	-0.0281458	0.153792	-0.183013	0.854788	0.9549
ENSG00000117069	ST6GALNAC5	protein_coding	1	ST6 N-acetylgalactosaminide alpha-2,6-sialyltransferase 5	130.2	0.1929	0.256505	0.756646	0.449262	0.769917
ENSG00000117090	SLAMF1	protein_coding	1	signaling lymphocytic activation molecule family member 1	9.37816	-0.285769	0.280296	-1.01909	0.308161	0.666058
ENSG00000117114	ADGRL2	protein_coding	1	adhesion G protein-coupled receptor L2	653.086	0.169613	0.279319	0.607887	0.543262	0.820605
ENSG00000117115	PADI2	protein_coding	1	peptidyl arginine deiminase 2	411.049	0.313403	0.242888	1.32799	0.184181	0.537567
ENSG00000117118	SDHB	protein_coding	1	succinate dehydrogenase complex iron sulfur subunit B	4725.07	-0.0906615	0.1569	-0.577828	0.56338	0.828566
ENSG00000117122	MFAP2	protein_coding	1	microfibril associated protein 2	6114.77	-0.162874	0.0873685	-1.86422	0.0622907	0.309664
ENSG00000117133	RPF1	protein_coding	1	ribosome production factor 1 homolog	1832.81	-0.00504597	0.132014	-0.0382236	0.969509	0.993077
ENSG00000117139	KDM5B	protein_coding	1	lysine demethylase 5B	5901.15	0.109535	0.0958606	1.14265	0.253182	0.616698
ENSG00000117143	UAP1	protein_coding	1	UDP-N-acetylglucosamine pyrophosphorylase 1	1776.19	-0.351974	0.195699	-1.79857	0.0720864	0.334927
ENSG00000117151	CTBS	protein_coding	1	chitobiase	918.124	0.13205	0.091083	1.44977	0.147123	0.48177
ENSG00000117152	RGS4	protein_coding	1	regulator of G protein signaling 4	52.0029	-1.00709	0.272935	-3.69999	0.000215605	0.0051038
ENSG00000117153	KLHL12	protein_coding	1	kelch like family member 12	3253.98	0.0635019	0.058796	1.08004	0.280125	0.641096
ENSG00000117155	SSX2IP	protein_coding	1	SSX family member 2 interacting protein	606.542	-0.0537948	0.219624	-0.244935	0.806507	0.939408
ENSG00000117174	ZNHIT6	protein_coding	1	zinc finger HIT-type containing 6	1138.11	0.0448893	0.132918	0.337719	0.735575	0.91012
ENSG00000117222	RBBP5	protein_coding	1	RB binding protein 5, histone lysine methyltransferase complex subunit	1451.9	0.0555065	0.0591963	0.937668	0.348415	0.698242
ENSG00000117226	GBP3	protein_coding	1	guanylate binding protein 3	1979.77	-0.0569365	0.101356	-0.561746	0.574289	0.833455
ENSG00000117228	GBP1	protein_coding	1	guanylate binding protein 1	386.097	-0.345856	0.243925	-1.418	0.156189	0.495796
ENSG00000117242	PINK1-AS	lncRNA	1	PINK1 antisense RNA	557.18	-0.0166804	0.215663	-0.0773486	0.938346	0.982316
ENSG00000117245	KIF17	protein_coding	1	kinesin family member 17	17.7512	0.079262	0.261882	0.30252	0.762255	0.922122
ENSG00000117262	GPR89A	protein_coding	1	G protein-coupled receptor 89A	326.696	0.291854	0.10624	2.74698	0.00601476	0.0675004
ENSG00000117266	CDK18	protein_coding	1	cyclin dependent kinase 18	2841.52	0.342695	0.280238	1.22471	0.220685	0.583316
ENSG00000117280	RAB29	protein_coding	1	RAB29, member RAS oncogene family	2947.51	0.110319	0.14221	0.775745	0.4379	0.763143
ENSG00000117298	ECE1	protein_coding	1	endothelin converting enzyme 1	4997.18	-0.790494	0.239832	-3.29794	0.000973983	0.0170254
ENSG00000117305	HMGCL	protein_coding	1	3-hydroxy-3-methylglutaryl-CoA lyase	2334.76	-0.0565492	0.088166	-0.641396	0.521265	0.808623
ENSG00000117308	GALE	protein_coding	1	UDP-galactose-4-epimerase	2141.43	-0.338871	0.172831	-1.9607	0.049914	0.272358
ENSG00000117318	ID3	protein_coding	1	inhibitor of DNA binding 3, HLH protein	2261.81	0.250683	0.279242	0.89982	0.368216	0.714433
ENSG00000117335	CD46	protein_coding	1	CD46 molecule	8094.81	0.238773	0.151756	1.5734	0.115626	0.428984
ENSG00000117360	PRPF3	protein_coding	1	pre-mRNA processing factor 3	3128.69	-0.10244	0.0563351	-1.81841	0.0690015	0.327359
ENSG00000117362	APH1A	protein_coding	1	aph-1 homolog A, gamma-secretase subunit	9055	0.0789971	0.0840961	0.939366	0.347543	0.697165
ENSG00000117385	P3H1	protein_coding	1	prolyl 3-hydroxylase 1	6464.66	-0.205693	0.239589	-0.858562	0.390582	0.728995
ENSG00000117394	SLC2A1	protein_coding	1	solute carrier family 2 member 1	4338.32	-0.500787	0.248541	-2.01561	0.0438409	0.253249
ENSG00000117395	EBNA1BP2	protein_coding	1	EBNA1 binding protein 2	3900.73	-0.22327	0.143434	-1.55661	0.119564	0.436768
ENSG00000117399	CDC20	protein_coding	1	cell division cycle 20	4020.33	-0.293636	0.142057	-2.06703	0.0387315	0.234887
ENSG00000117407	ARTN	protein_coding	1	artemin	163.036	-0.0345937	0.229414	-0.150886	0.880066	0.963303
ENSG00000117408	IPO13	protein_coding	1	importin 13	4269.85	-0.0390899	0.127299	-0.307071	0.758789	0.920421
ENSG00000117410	ATP6V0B	protein_coding	1	ATPase H+ transporting V0 subunit b	7969.49	-0.0835901	0.10951	-0.763308	0.445279	0.767133
ENSG00000117411	B4GALT2	protein_coding	1	beta-1,4-galactosyltransferase 2	2407.48	-0.0639762	0.149355	-0.428349	0.668397	0.878794
ENSG00000117419	ERI3	protein_coding	1	ERI1 exoribonuclease family member 3	2551.55	-0.133234	0.0833121	-1.59922	0.109772	0.417706
ENSG00000117425	PTCH2	protein_coding	1	patched 2	39.2326	-0.0884154	0.228336	-0.387282	0.698548	0.893398
ENSG00000117448	AKR1A1	protein_coding	1	aldo-keto reductase family 1 member A1	3231.69	-0.193716	0.0996319	-1.94431	0.0518582	0.279872
ENSG00000117450	PRDX1	protein_coding	1	peroxiredoxin 1	18553.6	-0.235477	0.0670926	-3.50973	0.000448565	0.00923982
ENSG00000117461	PIK3R3	protein_coding	1	phosphoinositide-3-kinase regulatory subunit 3	516.109	0.230237	0.182734	1.25992	0.207698	0.566665
ENSG00000117472	TSPAN1	protein_coding	1	tetraspanin 1	13.6278	-0.606262	0.272718	-2.22141	0.0263232	0.183714
ENSG00000117475	BLZF1	protein_coding	1	basic leucine zipper nuclear factor 1	1742.54	-0.0408139	0.108693	-0.375497	0.707291	0.896799
ENSG00000117477	CCDC181	protein_coding	1	coiled-coil domain containing 181	52.1567	-0.0670372	0.228229	-0.293817	0.768898	0.924278
ENSG00000117479	SLC19A2	protein_coding	1	solute carrier family 19 member 2	1598.22	0.223041	0.274598	0.812491	0.41651	0.748295
ENSG00000117480	FAAH	protein_coding	1	fatty acid amide hydrolase	104.354	0.134462	0.195532	0.687662	0.491665	0.79267
ENSG00000117481	NSUN4	protein_coding	1	NOP2/Sun RNA methyltransferase 4	1498.89	0.0167769	0.132501	0.126616	0.899244	0.969393
ENSG00000117500	TMED5	protein_coding	1	transmembrane p24 trafficking protein 5	2976.28	0.158229	0.140959	1.12252	0.261643	0.625343
ENSG00000117501	MROH9	protein_coding	1	maestro heat like repeat family member 9	10.0027	0.126365	0.278829	0.453553	0.650151	0.869209
ENSG00000117505	DR1	protein_coding	1	down-regulator of transcription 1	2965.08	0.084145	0.0736901	1.14187	0.253507	0.617214
ENSG00000117519	CNN3	protein_coding	1	calponin 3	18971.9	0.0756148	0.278305	0.271709	0.785845	0.930875
ENSG00000117523	PRRC2C	protein_coding	1	proline rich coiled-coil 2C	15851.5	0.0329831	0.0897311	0.367577	0.713189	0.899613
ENSG00000117525	F3	protein_coding	1	coagulation factor III, tissue factor	158.561	-0.177255	0.231169	-0.77718	0.437052	0.762503
ENSG00000117528	ABCD3	protein_coding	1	ATP binding cassette subfamily D member 3	3039.46	0.349425	0.147879	2.36292	0.0181317	0.145007
ENSG00000117533	VAMP4	protein_coding	1	vesicle associated membrane protein 4	991.337	0.282365	0.0870914	3.24211	0.00118647	0.0199996
ENSG00000117543	DPH5	protein_coding	1	diphthamide biosynthesis 5	1283.76	0.0926611	0.111402	0.83177	0.405539	0.741443
ENSG00000117569	PTBP2	protein_coding	1	polypyrimidine tract binding protein 2	564.383	0.61787	0.125009	4.94213	7.72722e-07	3.71765e-05
ENSG00000117586	TNFSF4	protein_coding	1	TNF superfamily member 4	87.5866	-0.311738	0.131954	-2.36216	0.0181689	0.145184
ENSG00000117592	PRDX6	protein_coding	1	peroxiredoxin 6	7956.79	-0.33914	0.0919895	-3.68671	0.000227169	0.0052813
ENSG00000117593	DARS2	protein_coding	1	aspartyl-tRNA synthetase 2, mitochondrial	2345.24	-0.231616	0.143106	-1.61849	0.105558	0.409312
ENSG00000117595	IRF6	protein_coding	1	interferon regulatory factor 6	354.718	0.0271805	0.212771	0.12775	0.898347	0.968928
ENSG00000117597	UTP25	protein_coding	1	UTP25 small subunit processor component	1703.31	-0.027881	0.234108	-0.119097	0.905198	0.971829
ENSG00000117598	PLPPR5	protein_coding	1	phospholipid phosphatase related 5	12.9776	0.117117	0.277706	0.421549	0.673354	0.880465
ENSG00000117600	PLPPR4	protein_coding	1	phospholipid phosphatase related 4	20.6764	-0.031312	0.231906	-0.134989	0.892621	0.96701
ENSG00000117602	RCAN3	protein_coding	1	RCAN family member 3	1729.73	0.0366669	0.0657679	0.557519	0.577173	0.834249
ENSG00000117614	SYF2	protein_coding	1	SYF2 pre-mRNA splicing factor	2788.11	0.0798381	0.0694104	1.15023	0.250048	0.613143
ENSG00000117616	RSRP1	protein_coding	1	arginine and serine rich protein 1	5010.21	0.337083	0.171366	1.96705	0.0491778	0.2704
ENSG00000117620	SLC35A3	protein_coding	1	solute carrier family 35 member A3	735.658	0.412121	0.223215	1.84643	0.0648303	0.316522
ENSG00000117625	RCOR3	protein_coding	1	REST corepressor 3	2497.74	0.2751	0.123559	2.22646	0.0259834	0.182323
ENSG00000117632	STMN1	protein_coding	1	stathmin 1	19793.8	0.104085	0.0985324	1.05636	0.290806	0.652422
ENSG00000117640	MTFR1L	protein_coding	1	mitochondrial fission regulator 1 like	6256.48	0.0843174	0.180126	0.468103	0.639711	0.864834
ENSG00000117643	MAN1C1	protein_coding	1	mannosidase alpha class 1C member 1	679.928	0.0530029	0.130128	0.407314	0.683777	0.885349
ENSG00000117650	NEK2	protein_coding	1	NIMA related kinase 2	1068.89	-0.0342712	0.181336	-0.188993	0.850098	0.953577
ENSG00000117676	RPS6KA1	protein_coding	1	ribosomal protein S6 kinase A1	1629.44	-0.818331	0.144704	-5.65493	1.55906e-08	1.04192e-06
ENSG00000117682	DHDDS	protein_coding	1	dehydrodolichyl diphosphate synthase subunit	2271	-0.0676477	0.0502578	-1.34602	0.178298	0.529734
ENSG00000117691	NENF	protein_coding	1	neudesin neurotrophic factor	3878.39	-0.037453	0.0923211	-0.405682	0.684977	0.886019
ENSG00000117697	NSL1	protein_coding	1	NSL1 component of MIS12 kinetochore complex	1158.68	0.162585	0.0908274	1.79004	0.0734474	0.338027
ENSG00000117707	PROX1	protein_coding	1	prospero homeobox 1	30.4512	-0.144274	0.277868	-0.518852	0.603864	0.847277
ENSG00000117713	ARID1A	protein_coding	1	AT-rich interaction domain 1A	7180.43	0.048699	0.101822	0.478274	0.632455	0.862304
ENSG00000117724	CENPF	protein_coding	1	centromere protein F	11015.9	0.0217726	0.197694	0.110132	0.912305	0.974635
ENSG00000117748	RPA2	protein_coding	1	replication protein A2	2035.03	-0.092604	0.0927701	-0.998206	0.318179	0.675581
ENSG00000117751	PPP1R8	protein_coding	1	protein phosphatase 1 regulatory subunit 8	2784.74	-0.116061	0.0684297	-1.69606	0.0898749	0.3779
ENSG00000117758	STX12	protein_coding	1	syntaxin 12	2625.95	0.186919	0.167418	1.11649	0.264213	0.627394
ENSG00000117791	MTARC2	protein_coding	1	mitochondrial amidoxime reducing component 2	272.109	0.165531	0.12082	1.37006	0.170667	0.517001
ENSG00000117834	SLC5A9	protein_coding	1	solute carrier family 5 member 9	5.60832	-0.121386	0.235947	-0.517357	0.604907	0.847824
ENSG00000117859	OSBPL9	protein_coding	1	oxysterol binding protein like 9	9024.9	0.328895	0.113981	2.88552	0.00390768	0.0496
ENSG00000117862	TXNDC12	protein_coding	1	thioredoxin domain containing 12	858.375	0.117493	0.0975417	1.20454	0.228383	0.591537
ENSG00000117868	ESYT2	protein_coding	7	extended synaptotagmin 2	9281.55	-0.0705113	0.184449	-0.382283	0.702251	0.894882
ENSG00000117877	POLR1G	protein_coding	19	RNA polymerase I subunit G	742.341	-0.359333	0.206485	-1.74023	0.0818191	0.359672
ENSG00000117899	MESD	protein_coding	15	mesoderm development LRP chaperone	4282.03	-0.083184	0.0525195	-1.58387	0.113224	0.424389
ENSG00000117906	RCN2	protein_coding	15	reticulocalbin 2	4781.27	0.0194275	0.100819	0.192696	0.847197	0.952124
ENSG00000117971	CHRNB4	protein_coding	15	cholinergic receptor nicotinic beta 4 subunit	8.91846	0.0531032	0.279719	0.18942	0.849764	0.95349
ENSG00000117983	MUC5B	protein_coding	11	mucin 5B, oligomeric mucus/gel-forming	497.245	-0.262271	0.231946	-1.16468	0.244147	0.607771
ENSG00000117984	CTSD	protein_coding	11	cathepsin D	34239.1	0.0635475	0.163678	0.388245	0.697835	0.892981
ENSG00000118007	STAG1	protein_coding	3	stromal antigen 1	2620.1	0.154678	0.101679	1.52124	0.1282	0.45146
ENSG00000118046	STK11	protein_coding	19	serine/threonine kinase 11	4041.37	-0.0363041	0.10077	-0.360267	0.718647	0.902607
ENSG00000118058	KMT2A	protein_coding	11	lysine methyltransferase 2A	6635.02	0.142975	0.0761866	1.87665	0.0605665	0.305241
ENSG00000118096	IFT46	protein_coding	11	intraflagellar transport 46	1115.9	-0.0597078	0.0963035	-0.619998	0.535259	0.815999
ENSG00000118113	MMP8	protein_coding	11	matrix metallopeptidase 8	651.37	-0.395966	0.281305	-1.41161	0.158064	0.498892
ENSG00000118137	APOA1	protein_coding	11	apolipoprotein A1	6.92897	-0.958009	0.267825	-3.72097	0.000198458	0.00476849
ENSG00000118156	ZNF541	protein_coding	19	zinc finger protein 541	8.81655	-0.241363	0.279013	-0.865763	0.38662	0.727144
ENSG00000118160	SLC8A2	protein_coding	19	solute carrier family 8 member A2	8.96323	0.51316	0.279322	1.84886	0.0644787	0.315398
ENSG00000118162	KPTN	protein_coding	19	kaptin, actin binding protein	577.898	0.00657152	0.106189	0.0618852	0.950654	0.986539
ENSG00000118181	RPS25	protein_coding	11	ribosomal protein S25	24967.2	0.0125545	0.0995768	0.126078	0.89967	0.969488
ENSG00000118193	KIF14	protein_coding	1	kinesin family member 14	1177.61	-0.0257451	0.217277	-0.118491	0.905679	0.971893
ENSG00000118197	DDX59	protein_coding	1	DEAD-box helicase 59	1202.79	0.163809	0.134968	1.21367	0.224872	0.588453
ENSG00000118200	CAMSAP2	protein_coding	1	calmodulin regulated spectrin associated protein family member 2	3997.83	0.131632	0.0978339	1.34546	0.178476	0.530015
ENSG00000118217	ATF6	protein_coding	1	activating transcription factor 6	4011.17	0.0592035	0.106652	0.555107	0.578821	0.835157
ENSG00000118242	MREG	protein_coding	2	melanoregulin	1475.59	0.025059	0.2772	0.0904061	0.927964	0.978827
ENSG00000118246	FASTKD2	protein_coding	2	FAST kinase domains 2	1382.13	0.109454	0.193077	0.566889	0.570789	0.831759
ENSG00000118257	NRP2	protein_coding	2	neuropilin 2	13035.9	-0.365668	0.210635	-1.73609	0.0825487	0.361634
ENSG00000118260	CREB1	protein_coding	2	cAMP responsive element binding protein 1	2421.18	0.321623	0.0859894	3.74024	0.000183842	0.00446375
ENSG00000118263	KLF7	protein_coding	2	Kruppel like factor 7	1520.2	0.209216	0.279715	0.748344	0.454253	0.772096
ENSG00000118271	TTR	protein_coding	18	transthyretin	75.8769	0.135437	0.212241	0.647426	0.517356	0.806415
ENSG00000118276	B4GALT6	protein_coding	18	beta-1,4-galactosyltransferase 6	1954.03	-0.309666	0.166753	-1.85704	0.0633062	0.312086
ENSG00000118292	C1orf54	protein_coding	1	chromosome 1 open reading frame 54	78.7832	0.163639	0.271071	0.603655	0.546073	0.821407
ENSG00000118298	CA14	protein_coding	1	carbonic anhydrase 14	3267.28	0.271661	0.28098	0.967922	0.333083	0.686173
ENSG00000118307	CFAP94	protein_coding	12	cilia and flagella associated protein 94	7.37438	0.233406	0.2794	0.833751	0.404421	0.740572
ENSG00000118322	ATP10B	protein_coding	5	ATPase phospholipid transporting 10B (putative)	188.635	-2.28221	0.183517	-12.3659	3.99674e-35	3.46118e-32
ENSG00000118363	SPCS2	protein_coding	11	signal peptidase complex subunit 2	3167.62	0.206842	0.0717666	2.88213	0.00394993	0.0497547
ENSG00000118369	USP35	protein_coding	11	ubiquitin specific peptidase 35	1398.37	0.0373088	0.101732	0.366733	0.713818	0.899915
ENSG00000118402	ELOVL4	protein_coding	6	ELOVL fatty acid elongase 4	219.671	-0.0420702	0.193601	-0.217321	0.827959	0.946979
ENSG00000118407	FILIP1	protein_coding	6	filamin A interacting protein 1	13.305	-0.361494	0.280788	-1.28948	0.197231	0.554093
ENSG00000118412	CASP8AP2	protein_coding	6	caspase 8 associated protein 2	1414.74	0.167154	0.122886	1.36023	0.173756	0.522297
ENSG00000118418	HMGN3	protein_coding	6	high mobility group nucleosomal binding domain 3	2605.35	0.221796	0.0664563	3.33747	0.000845461	0.0152933
ENSG00000118420	UBE3D	protein_coding	6	ubiquitin protein ligase E3D	173.83	0.125805	0.219855	0.572175	0.567203	0.829611
ENSG00000118454	ANKRD13C	protein_coding	1	ankyrin repeat domain 13C	1922	0.0858145	0.0654929	1.31029	0.190099	0.545692
ENSG00000118473	SGIP1	protein_coding	1	SH3GL interacting endocytic adaptor 1	310.511	0.0648711	0.278798	0.232702	0.815992	0.942869
ENSG00000118482	PHF3	protein_coding	6	PHD finger protein 3	3834.86	0.112363	0.0996378	1.12772	0.25944	0.62311
ENSG00000118492	ADGB	protein_coding	6	androglobin	25.6202	-0.024522	0.276225	-0.0888001	0.929241	0.979478
ENSG00000118495	PLAGL1	protein_coding	6	PLAG1 like zinc finger 1	118.008	-0.145682	0.147583	-0.987146	0.323571	0.679715
ENSG00000118496	FBXO30	protein_coding	6	F-box protein 30	1360.72	0.14304	0.10049	1.42343	0.154611	0.493332
ENSG00000118503	TNFAIP3	protein_coding	6	TNF alpha induced protein 3	1175.01	-0.144019	0.281149	-0.512419	0.608358	0.849057
ENSG00000118507	AKAP7	protein_coding	6	A-kinase anchoring protein 7	326.369	0.510552	0.141939	3.59655	0.000322464	0.00702768
ENSG00000118508	RAB32	protein_coding	6	RAB32, member RAS oncogene family	11708.8	0.420433	0.231413	1.81701	0.0692161	0.327473
ENSG00000118513	MYB	protein_coding	6	MYB proto-oncogene, transcription factor	29.039	0.0897988	0.281369	0.318902	0.749801	0.916592
ENSG00000118514	ALDH8A1	protein_coding	6	aldehyde dehydrogenase 8 family member A1	11.937	0.114777	0.260521	0.440417	0.659635	0.873517
ENSG00000118515	SGK1	protein_coding	6	serum/glucocorticoid regulated kinase 1	16880.8	0.0065571	0.279939	0.023419	0.981316	0.995606
ENSG00000118518	RNF146	protein_coding	6	ring finger protein 146	2550.36	0.198627	0.0675193	2.94178	0.00326331	0.0435892
ENSG00000118523	CCN2	protein_coding	6	cellular communication network factor 2	6098.38	-0.0782912	0.212011	-0.371066	0.710588	0.898732
ENSG00000118557	PMFBP1	protein_coding	16	polyamine modulated factor 1 binding protein 1	11.9194	0.339414	0.274793	1.23464	0.216964	0.578118
ENSG00000118564	FBXL5	protein_coding	4	F-box and leucine rich repeat protein 5	3842.04	0.291829	0.113017	2.58215	0.00981866	0.0947062
ENSG00000118579	MED28	protein_coding	4	mediator complex subunit 28	3104.57	0.223233	0.0558219	3.99902	6.36041e-05	0.00180102
ENSG00000118596	SLC16A7	protein_coding	12	solute carrier family 16 member 7	386.683	0.389586	0.242391	1.60741	0.107965	0.41352
ENSG00000118600	RXYLT1	protein_coding	12	ribitol xylosyltransferase 1	881.514	-0.0883752	0.193994	-0.45555	0.648714	0.868791
ENSG00000118620	ZNF430	protein_coding	19	zinc finger protein 430	323.736	-0.019624	0.115454	-0.169979	0.865027	0.957824
ENSG00000118640	VAMP8	protein_coding	2	vesicle associated membrane protein 8	3148.82	-0.239027	0.0575411	-4.15401	3.267e-05	0.00102558
ENSG00000118655	DCLRE1B	protein_coding	1	DNA cross-link repair 1B	814.409	-0.137719	0.163544	-0.842078	0.399744	0.736728
ENSG00000118680	MYL12B	protein_coding	18	myosin light chain 12B	24519.5	0.0341349	0.163382	0.208927	0.834505	0.94904
ENSG00000118689	FOXO3	protein_coding	6	forkhead box O3	2517.05	0.349234	0.110396	3.16343	0.00155921	0.02489
ENSG00000118690	ARMC2	protein_coding	6	armadillo repeat containing 2	137.344	0.0257557	0.122857	0.209631	0.833956	0.948939
ENSG00000118705	RPN2	protein_coding	20	ribophorin II	24060.5	-0.142823	0.137306	-1.04018	0.298254	0.659143
ENSG00000118707	TGIF2	protein_coding	20	TGFB induced factor homeobox 2	1393.17	0.378518	0.0916413	4.13037	3.62184e-05	0.00111337
ENSG00000118729	CASQ2	protein_coding	1	calsequestrin 2	24.4184	0.670323	0.236157	2.82872	0.00467349	0.056506
ENSG00000118762	PKD2	protein_coding	4	polycystin 2, transient receptor potential cation channel	9827.28	0.366047	0.177279	2.06482	0.03894	0.235488
ENSG00000118777	ABCG2	protein_coding	4	ATP binding cassette subfamily G member 2 (Junior blood group)	80.8369	-0.0233252	0.172399	-0.135311	0.892366	0.96701
ENSG00000118785	SPP1	protein_coding	4	secreted phosphoprotein 1	1064.74	-0.166245	0.225947	-0.746217	0.455536	0.772262
ENSG00000118804	STBD1	protein_coding	4	starch binding domain 1	113.132	-0.244597	0.135584	-1.80398	0.0712352	0.332346
ENSG00000118816	CCNI	protein_coding	4	cyclin I	11059.7	0.266171	0.124567	2.13677	0.032617	0.211649
ENSG00000118849	RARRES1	protein_coding	3	retinoic acid receptor responder 1	32.2482	0.0871262	0.216593	0.40225	0.6875	0.887332
ENSG00000118855	MFSD1	protein_coding	3	major facilitator superfamily domain containing 1	3004.2	0.182635	0.140947	1.29577	0.195056	0.551596
ENSG00000118873	RAB3GAP2	protein_coding	1	RAB3 GTPase activating non-catalytic protein subunit 2	3361.09	0.0858966	0.073224	1.17307	0.240769	0.604532
ENSG00000118894	EEF2KMT	protein_coding	16	eukaryotic elongation factor 2 lysine methyltransferase	655.235	-0.120914	0.235512	-0.513404	0.607669	0.848776
ENSG00000118898	PPL	protein_coding	16	periplakin	280.691	-1.3095	0.278329	-5.12991	2.89888e-07	1.52532e-05
ENSG00000118900	UBN1	protein_coding	16	ubinuclein 1	5149.07	-0.240255	0.0442304	-5.43189	5.57592e-08	3.3689e-06
ENSG00000118922	KLF12	protein_coding	13	Kruppel like factor 12	2005.98	0.00455995	0.201203	0.0226623	0.98192	0.995657
ENSG00000118939	UCHL3	protein_coding	13	ubiquitin C-terminal hydrolase L3	295.937	0.0675573	0.165377	0.408491	0.682913	0.884892
ENSG00000118946	PCDH17	protein_coding	13	protocadherin 17	27.0668	0.171209	0.26041	0.660065	0.509212	0.80207
ENSG00000118960	HS1BP3	protein_coding	2	HCLS1 binding protein 3	4554.52	0.194257	0.0856873	2.26705	0.0233874	0.170332
ENSG00000118961	LDAH	protein_coding	2	lipid droplet associated hydrolase	1581.43	0.118906	0.133994	0.887401	0.374863	0.719848
ENSG00000118965	WDR35	protein_coding	2	WD repeat domain 35	1535.24	0.123751	0.1208	1.02442	0.305635	0.66416
ENSG00000118976	OTUD4P1	processed_pseudogene	12	OTUD4 pseudogene 1	9.79659	-0.407806	0.272374	-1.49329	0.135361	0.462775
ENSG00000118985	ELL2	protein_coding	5	elongation factor for RNA polymerase II 2	1657.99	0.0993129	0.268623	0.369728	0.711585	0.898971
ENSG00000118997	DNAH7	protein_coding	2	dynein axonemal heavy chain 7	19.2458	-0.312067	0.265262	-1.17625	0.239496	0.602991
ENSG00000119004	CYP20A1	protein_coding	2	cytochrome P450 family 20 subfamily A member 1	928.036	0.133318	0.115566	1.1536	0.248664	0.612456
ENSG00000119013	NDUFB3	protein_coding	2	NADH:ubiquinone oxidoreductase subunit B3	2380.3	0.0103308	0.122882	0.0840708	0.933	0.980968
ENSG00000119041	GTF3C3	protein_coding	2	general transcription factor IIIC subunit 3	2287.72	0.128397	0.0777899	1.65056	0.0988276	0.395254
ENSG00000119042	SATB2	protein_coding	2	SATB homeobox 2	184.392	-0.0147447	0.143964	-0.102424	0.91842	0.975642
ENSG00000119048	UBE2B	protein_coding	5	ubiquitin conjugating enzyme E2 B	2020.87	0.276208	0.10572	2.61263	0.00898472	0.0893058
ENSG00000119121	TRPM6	protein_coding	9	transient receptor potential cation channel subfamily M member 6	49.7207	0.175293	0.28104	0.623923	0.532678	0.814631
ENSG00000119138	KLF9	protein_coding	9	Kruppel like factor 9	5842.15	0.0533941	0.266678	0.20022	0.841309	0.949949
ENSG00000119139	TJP2	protein_coding	9	tight junction protein 2	146.027	0.411137	0.208876	1.96825	0.0490395	0.270068
ENSG00000119147	ECRG4	protein_coding	2	ECRG4 augurin precursor	18.0096	0.0160449	0.224072	0.0716686	0.942866	0.984008
ENSG00000119185	ITGB1BP1	protein_coding	2	integrin subunit beta 1 binding protein 1	6987.05	0.0906821	0.116259	0.779999	0.435391	0.761138
ENSG00000119203	CPSF3	protein_coding	2	cleavage and polyadenylation specific factor 3	2479.18	0.00587489	0.132441	0.0443577	0.964619	0.991737
ENSG00000119227	PIGZ	protein_coding	3	phosphatidylinositol glycan anchor biosynthesis class Z	329.811	0.1926	0.126075	1.52767	0.126594	0.448463
ENSG00000119231	SENP5	protein_coding	3	SUMO specific peptidase 5	2105.51	0.061416	0.0809501	0.758689	0.448039	0.769081
ENSG00000119242	CCDC92	protein_coding	12	coiled-coil domain containing 92	2341.95	0.0365799	0.0991199	0.369047	0.712092	0.899103
ENSG00000119280	C1orf198	protein_coding	1	chromosome 1 open reading frame 198	15058.6	0.364411	0.280943	1.30168	0.193025	0.54919
ENSG00000119283	TRIM67	protein_coding	1	tripartite motif containing 67	26.8633	0.417789	0.268635	1.57946	0.114229	0.426245
ENSG00000119285	HEATR1	protein_coding	1	HEAT repeat containing 1	3208.36	0.00130802	0.114643	0.0114088	0.990897	0.998357
ENSG00000119314	PTBP3	protein_coding	9	polypyrimidine tract binding protein 3	2634.66	0.270658	0.0912262	2.96687	0.00300847	0.0411369
ENSG00000119318	RAD23B	protein_coding	9	RAD23 homolog B, nucleotide excision repair protein	8368.58	-0.0417815	0.0617126	-0.677033	0.498385	0.796496
ENSG00000119321	FKBP15	protein_coding	9	FKBP prolyl isomerase 15	5137.16	-0.0247739	0.0995651	-0.248821	0.803499	0.93832
ENSG00000119326	CTNNAL1	protein_coding	9	catenin alpha like 1	3454.43	0.250345	0.268009	0.934325	0.350136	0.699747
ENSG00000119328	ABITRAM	protein_coding	9	actin binding transcription modulator	594.73	0.145951	0.151767	0.961663	0.336219	0.689015
ENSG00000119333	DYNC2I2	protein_coding	9	dynein 2 intermediate chain 2	3802.9	-0.0544439	0.1158	-0.470153	0.638246	0.864301
ENSG00000119335	SET	protein_coding	9	SET nuclear proto-oncogene	15716.5	0.0604985	0.0994995	0.608027	0.543169	0.820605
ENSG00000119383	PTPA	protein_coding	9	protein phosphatase 2 phosphatase activator	9365.18	-0.361351	0.0646563	-5.58878	2.28666e-08	1.47596e-06
ENSG00000119392	GLE1	protein_coding	9	GLE1 RNA export mediator	3461.75	-0.0555807	0.16078	-0.345693	0.729573	0.907282
ENSG00000119396	RAB14	protein_coding	9	RAB14, member RAS oncogene family	4929.48	0.122079	0.0679995	1.79528	0.0726084	0.336101
ENSG00000119397	CNTRL	protein_coding	9	centriolin	1527.25	0.190117	0.144345	1.31709	0.18781	0.542447
ENSG00000119401	TRIM32	protein_coding	9	tripartite motif containing 32	3213.46	0.150281	0.0642797	2.33792	0.0193913	0.151628
ENSG00000119402	FBXW2	protein_coding	9	F-box and WD repeat domain containing 2	4788.17	0.0791403	0.0467757	1.69191	0.0906633	0.379711
ENSG00000119403	PHF19	protein_coding	9	PHD finger protein 19	6339.3	-0.056191	0.173305	-0.324233	0.745762	0.914346
ENSG00000119408	NEK6	protein_coding	9	NIMA related kinase 6	9343.78	0.292147	0.225833	1.2937	0.195769	0.552593
ENSG00000119411	BSPRY	protein_coding	9	B-box and SPRY domain containing	7.22462	-0.150248	0.273324	-0.54991	0.582381	0.836735
ENSG00000119414	PPP6C	protein_coding	9	protein phosphatase 6 catalytic subunit	2975.88	0.266446	0.089056	2.99189	0.00277259	0.0384169
ENSG00000119421	NDUFA8	protein_coding	9	NADH:ubiquinone oxidoreductase subunit A8	2805.31	-0.120799	0.156062	-0.77404	0.438907	0.763652
ENSG00000119431	HDHD3	protein_coding	9	haloacid dehalogenase like hydrolase domain containing 3	769.48	-0.127355	0.164794	-0.772802	0.439639	0.764347
ENSG00000119446	RBM18	protein_coding	9	RNA binding motif protein 18	1588.25	0.085684	0.0854542	1.00269	0.316012	0.674036
ENSG00000119471	HSDL2	protein_coding	9	hydroxysteroid dehydrogenase like 2	1519.3	0.134804	0.103904	1.2974	0.194495	0.551164
ENSG00000119487	MAPKAP1	protein_coding	9	MAPK associated protein 1	6323.84	-0.0297541	0.0336447	-0.884363	0.3765	0.72096
ENSG00000119508	NR4A3	protein_coding	9	nuclear receptor subfamily 4 group A member 3	1680.03	0.127919	0.256084	0.500874	0.61646	0.854026
ENSG00000119509	INVS	protein_coding	9	inversin	1972.29	0.157476	0.0625398	2.51801	0.0118021	0.107256
ENSG00000119514	GALNT12	protein_coding	9	polypeptide N-acetylgalactosaminyltransferase 12	173.343	0.0756866	0.244246	0.309851	0.756674	0.919476
ENSG00000119522	DENND1A	protein_coding	9	DENN domain containing 1A	742.992	-0.127263	0.162788	-0.781756	0.434358	0.760434
ENSG00000119523	ALG2	protein_coding	9	ALG2 alpha-1,3/1,6-mannosyltransferase	1643.5	0.0613959	0.0588736	1.04284	0.297022	0.657945
ENSG00000119537	KDSR	protein_coding	18	3-ketodihydrosphingosine reductase	4733.19	0.218318	0.0868826	2.51279	0.0119781	0.108619
ENSG00000119541	VPS4B	protein_coding	18	vacuolar protein sorting 4 homolog B	3834.12	0.105672	0.0723497	1.46057	0.144134	0.476944
ENSG00000119559	C19orf25	protein_coding	19	chromosome 19 open reading frame 25	1678.39	-0.0940938	0.0996308	-0.944421	0.344954	0.695281
ENSG00000119574	ZBTB45	protein_coding	19	zinc finger and BTB domain containing 45	960.013	-0.125647	0.102835	-1.22183	0.221773	0.584241
ENSG00000119596	YLPM1	protein_coding	14	YLP motif containing 1	5360.01	0.01926	0.0645486	0.29838	0.765413	0.922802
ENSG00000119599	DCAF4	protein_coding	14	DDB1 and CUL4 associated factor 4	847.706	-0.0314309	0.23813	-0.131993	0.89499	0.967768
ENSG00000119616	FCF1	protein_coding	14	FCF1 rRNA-processing protein	1485.13	0.16157	0.115136	1.4033	0.160527	0.501864
ENSG00000119630	PGF	protein_coding	14	placental growth factor	477.606	0.00129387	0.281364	0.00459625	0.996333	0.998851
ENSG00000119632	IFI27L2	protein_coding	14	interferon alpha inducible protein 27 like 2	3750.19	-0.00589035	0.129133	-0.0456154	0.963617	0.991672
ENSG00000119636	BBOF1	protein_coding	14	basal body orientation factor 1	152.238	0.102137	0.142668	0.715915	0.474044	0.784249
ENSG00000119638	NEK9	protein_coding	14	NIMA related kinase 9	7750.69	-0.027038	0.06602	-0.409543	0.682141	0.884505
ENSG00000119640	ACYP1	protein_coding	14	acylphosphatase 1	429.952	-0.103273	0.202212	-0.510706	0.609557	0.849871
ENSG00000119650	IFT43	protein_coding	14	intraflagellar transport 43	877.327	0.047436	0.0575796	0.823835	0.410033	0.744226
ENSG00000119655	NPC2	protein_coding	14	NPC intracellular cholesterol transporter 2	14549.5	0.0401971	0.0982081	0.409304	0.682316	0.884505
ENSG00000119661	DNAL1	protein_coding	14	dynein axonemal light chain 1	782.749	0.272286	0.0961475	2.83193	0.00462674	0.0560713
ENSG00000119669	IRF2BPL	protein_coding	14	interferon regulatory factor 2 binding protein like	3407.6	-0.51859	0.0995796	-5.20774	1.91153e-07	1.04551e-05
ENSG00000119673	ACOT2	protein_coding	14	acyl-CoA thioesterase 2	1715.86	-0.125702	0.219275	-0.573263	0.566467	0.829308
ENSG00000119681	LTBP2	protein_coding	14	latent transforming growth factor beta binding protein 2	792.991	0.0253445	0.235512	0.107662	0.914264	0.97472
ENSG00000119682	AREL1	protein_coding	14	apoptosis resistant E3 ubiquitin protein ligase 1	4642.01	-0.017591	0.0568968	-0.309174	0.757189	0.919671
ENSG00000119684	MLH3	protein_coding	14	mutL homolog 3	1266.47	0.229214	0.0799502	2.86694	0.00414462	0.0516748
ENSG00000119685	TTLL5	protein_coding	14	tubulin tyrosine ligase like 5	2647.93	-0.0468018	0.125868	-0.371832	0.710018	0.898284
ENSG00000119686	FLVCR2	protein_coding	14	FLVCR heme transporter 2	113.929	0.257417	0.152875	1.68369	0.0922408	0.382814
ENSG00000119688	ABCD4	protein_coding	14	ATP binding cassette subfamily D member 4	3338.96	0.149356	0.0810298	1.84322	0.0652962	0.317467
ENSG00000119689	DLST	protein_coding	14	dihydrolipoamide S-succinyltransferase	7234.69	-0.110606	0.0806683	-1.37113	0.170336	0.516503
ENSG00000119699	TGFB3	protein_coding	14	transforming growth factor beta 3	85.114	0.260014	0.24065	1.08056	0.279892	0.640929
ENSG00000119703	ZC2HC1C	protein_coding	14	zinc finger C2HC-type containing 1C	53.5665	-0.477196	0.16268	-2.9317	0.00337113	0.0445938
ENSG00000119705	SLIRP	protein_coding	14	SRA stem-loop interacting RNA binding protein	1829.48	-0.142642	0.157601	-0.905079	0.365424	0.712068
ENSG00000119707	RBM25	protein_coding	14	RNA binding motif protein 25	7923.57	0.0714833	0.0987837	0.723635	0.46929	0.781298
ENSG00000119711	ALDH6A1	protein_coding	14	aldehyde dehydrogenase 6 family member A1	1640	0.205151	0.145611	1.40891	0.158863	0.499699
ENSG00000119714	GPR68	protein_coding	14	G protein-coupled receptor 68	17.1498	-0.679148	0.247144	-3.11168	0.00186026	0.0286397
ENSG00000119718	EIF2B2	protein_coding	14	eukaryotic translation initiation factor 2B subunit beta	2587.68	-0.225605	0.0963213	-2.34221	0.0191698	0.150478
ENSG00000119720	NRDE2	protein_coding	14	NRDE-2, necessary for RNA interference, domain containing	1600.43	0.0190916	0.0652611	0.292542	0.769872	0.924647
ENSG00000119723	COQ6	protein_coding	14	coenzyme Q6, monooxygenase	1497.96	-0.132147	0.129332	-1.02176	0.306893	0.664908
ENSG00000119725	ZNF410	protein_coding	14	zinc finger protein 410	254.987	0.108979	0.0848148	1.2849	0.198828	0.555547
ENSG00000119729	RHOQ	protein_coding	2	ras homolog family member Q	10892.3	0.364511	0.215671	1.69019	0.0909913	0.38021
ENSG00000119737	GPR75	protein_coding	2	G protein-coupled receptor 75	42.8252	-0.30105	0.181893	-1.65436	0.0980535	0.394339
ENSG00000119760	SUPT7L	protein_coding	2	SPT7 like, STAGA complex subunit gamma	3987.89	-0.00401166	0.0447819	-0.0895825	0.928619	0.979223
ENSG00000119771	KLHL29	protein_coding	2	kelch like family member 29	1243.35	0.146738	0.161247	0.910007	0.362819	0.709744
ENSG00000119772	DNMT3A	protein_coding	2	DNA methyltransferase 3 alpha	3120.8	0.179474	0.0555984	3.22803	0.00124645	0.0207946
ENSG00000119777	TMEM214	protein_coding	2	transmembrane protein 214	5711.65	-0.1491	0.132914	-1.12178	0.261957	0.625932
ENSG00000119778	ATAD2B	protein_coding	2	ATPase family AAA domain containing 2B	878.061	0.252672	0.117341	2.15331	0.0312941	0.206547
ENSG00000119782	FKBP1B	protein_coding	2	FKBP prolyl isomerase 1B	823.654	-0.0076247	0.158245	-0.0481834	0.96157	0.990942
ENSG00000119787	ATL2	protein_coding	2	atlastin GTPase 2	1800.25	-0.192383	0.101607	-1.8934	0.058305	0.298329
ENSG00000119801	YPEL5	protein_coding	2	yippee like 5	4272.11	0.230715	0.151596	1.52191	0.128032	0.451288
ENSG00000119812	FAM98A	protein_coding	2	family with sequence similarity 98 member A	6642.44	0.272866	0.248154	1.09969	0.271465	0.632456
ENSG00000119820	YIPF4	protein_coding	2	Yip1 domain family member 4	3042.83	0.292209	0.102254	2.85768	0.00426756	0.0526391
ENSG00000119844	AFTPH	protein_coding	2	aftiphilin	1697.68	0.0495664	0.0785986	0.630625	0.528285	0.812778
ENSG00000119862	LGALSL	protein_coding	2	galectin like	121.633	0.02651	0.188959	0.140308	0.888417	0.965887
ENSG00000119865	CNRIP1	protein_coding	2	cannabinoid receptor interacting protein 1	1776.48	-0.0273555	0.146655	-0.18653	0.852029	0.954199
ENSG00000119866	BCL11A	protein_coding	2	BAF chromatin remodeling complex subunit BCL11A	48.9542	0.214571	0.281194	0.763631	0.445087	0.767119
ENSG00000119878	CRIPT	protein_coding	2	CXXC repeat containing interactor of PDZ3 domain	739.369	0.327651	0.133654	2.45142	0.0142292	0.122663
ENSG00000119899	SLC17A5	protein_coding	6	solute carrier family 17 member 5	2077.03	0.031336	0.168759	0.185685	0.852692	0.95427
ENSG00000119900	OGFRL1	protein_coding	6	opioid growth factor receptor like 1	587.455	-0.00679602	0.1333	-0.050983	0.959339	0.98999
ENSG00000119906	SLF2	protein_coding	10	SMC5-SMC6 complex localization factor 2	2472.01	0.0867442	0.143572	0.604181	0.545723	0.821407
ENSG00000119912	IDE	protein_coding	10	insulin degrading enzyme	2136.62	0.0845967	0.101251	0.835511	0.40343	0.740061
ENSG00000119913	TECTB	protein_coding	10	tectorin beta	6.25398	0.0924634	0.238176	0.390294	0.696319	0.892577
ENSG00000119917	IFIT3	protein_coding	10	interferon induced protein with tetratricopeptide repeats 3	2696.01	-0.0459928	0.280735	-0.163837	0.869859	0.959761
ENSG00000119922	IFIT2	protein_coding	10	interferon induced protein with tetratricopeptide repeats 2	1342.93	-0.363599	0.273739	-1.33962
ENSG00000119927	GPAM	protein_coding	10	glycerol-3-phosphate acyltransferase, mitochondrial	1523.05	0.37116	0.102163	3.633	0.00028015	0.00626764
ENSG00000119929	CUTC	protein_coding	10	cutC copper transporter	807.878	0.0231199	0.0854036	0.270712	0.786612	0.930875
ENSG00000119938	PPP1R3C	protein_coding	10	protein phosphatase 1 regulatory subunit 3C	1700.98	0.262343	0.264349	0.992608	0.320901	0.677492
ENSG00000119943	PYROXD2	protein_coding	10	pyridine nucleotide-disulphide oxidoreductase domain 2	688.74	0.0750034	0.281188	0.266779	0.78964	0.932151
ENSG00000119946	CNNM1	protein_coding	10	cyclin and CBS domain divalent metal cation transport mediator 1	362.475	0.219746	0.255672	0.859513	0.390057	0.728846
ENSG00000119950	MXI1	protein_coding	10	MAX interactor 1, dimerization protein	6381.59	0.372042	0.189384	1.96451	0.0494714	0.271483
ENSG00000119953	SMNDC1	protein_coding	10	survival motor neuron domain containing 1	1140.38	0.0643267	0.0728038	0.883556	0.376936	0.721154
ENSG00000119965	C10orf88	protein_coding	10	chromosome 10 open reading frame 88	564.333	0.155704	0.0915303	1.70109	0.0889257	0.376308
ENSG00000119969	HELLS	protein_coding	10	helicase, lymphoid specific	702.266	0.124308	0.203672	0.610319	0.54165	0.819812
ENSG00000119977	TCTN3	protein_coding	10	tectonic family member 3	2955.61	-0.28026	0.0913786	-3.067	0.00216216	0.0319165
ENSG00000119979	DENND10	protein_coding	10	DENN domain containing 10	2180.85	0.258916	0.162176	1.59651	0.110375	0.419232
ENSG00000119986	AVPI1	protein_coding	10	arginine vasopressin induced 1	3792.87	-0.0621637	0.214859	-0.289324	0.772333	0.925748
ENSG00000120008	WDR11	protein_coding	10	WD repeat domain 11	6171	0.151996	0.056726	2.67948	0.00737374	0.0781918
ENSG00000120029	ARMH3	protein_coding	10	armadillo like helical domain containing 3	2067.58	-0.0250573	0.0405909	-0.617313	0.537028	0.816503
ENSG00000120049	KCNIP2	protein_coding	10	potassium voltage-gated channel interacting protein 2	245.861	0.0712535	0.200897	0.354657	0.722846	0.903622
ENSG00000120051	CFAP58	protein_coding	10	cilia and flagella associated protein 58	37.4463	-0.135875	0.191649	-0.708787	0.478456	0.786168
ENSG00000120053	GOT1	protein_coding	10	glutamic-oxaloacetic transaminase 1	2540.28	-0.242224	0.0719806	-3.36511	0.000765122	0.0142239
ENSG00000120054	CPN1	protein_coding	10	carboxypeptidase N subunit 1	155.276	0.0926854	0.262084	0.353998	0.723341	0.903868
ENSG00000120057	SFRP5	protein_coding	10	secreted frizzled related protein 5	4.5803	0.276782	0.198235	1.52967	0.126098	0.447544
ENSG00000120063	GNA13	protein_coding	17	G protein subunit alpha 13	3336.64	0.263492	0.106625	2.47118	0.0134667	0.118098
ENSG00000120068	HOXB8	protein_coding	17	homeobox B8	27.5845	0.230512	0.180856	1.27413	0.202618	0.559717
ENSG00000120071	KANSL1	protein_coding	17	KAT8 regulatory NSL complex subunit 1	2769.28	0.170462	0.0421162	4.04742	5.17862e-05	0.00150115
ENSG00000120075	HOXB5	protein_coding	17	homeobox B5	192.099	0.120234	0.146431	0.821104	0.411587	0.745033
ENSG00000120093	HOXB3	protein_coding	17	homeobox B3	551.992	0.191529	0.0595004	3.21892	0.00128675	0.0213561
ENSG00000120129	DUSP1	protein_coding	5	dual specificity phosphatase 1	632.536	0.0589187	0.26613	0.221397	0.824784	0.946304
ENSG00000120137	PANK3	protein_coding	5	pantothenate kinase 3	5719.95	0.234628	0.130457	1.79851	0.0720967	0.334927
ENSG00000120149	MSX2	protein_coding	5	msh homeobox 2	106.848	-0.0821109	0.281041	-0.292144	0.770177	0.924881
ENSG00000120156	TEK	protein_coding	9	TEK receptor tyrosine kinase	18.8782	-0.134845	0.279769	-0.482735	0.629284	0.860746
ENSG00000120158	RCL1	protein_coding	9	RNA terminal phosphate cyclase like 1	433.033	-0.294054	0.242937	-1.21045	0.226106	0.589536
ENSG00000120159	CAAP1	protein_coding	9	caspase activity and apoptosis inhibitor 1	605.247	-0.280234	0.106875	-2.62202	0.00874091	0.0877688
ENSG00000120162	MOB3B	protein_coding	9	MOB kinase activator 3B	794.181	0.384322	0.281366	1.37004	0.170676	0.517001
ENSG00000120215	MLANA	protein_coding	9	melan-A	69355.5	0.255103	0.281255	0.908383	0.363676	0.710527
ENSG00000120217	CD274	protein_coding	9	CD274 molecule	77.4779	-0.521827	0.252828	-2.06353	0.039062	0.236145
ENSG00000120251	GRIA2	protein_coding	4	glutamate ionotropic receptor AMPA type subunit 2	7.01172	0.0619434	0.255813	0.242738	0.808209	0.93979
ENSG00000120253	NUP43	protein_coding	6	nucleoporin 43	1569.07	-0.00985925	0.085314	-0.115564	0.907998	0.972875
ENSG00000120254	MTHFD1L	protein_coding	6	methylenetetrahydrofolate dehydrogenase (NADP+ dependent) 1 like	3429.76	-0.013904	0.214798	-0.0647319	0.948387	0.985529
ENSG00000120256	LRP11	protein_coding	6	LDL receptor related protein 11	241.345	-0.0559815	0.145934	-0.383602	0.701273	0.89429
ENSG00000120262	CCDC170	protein_coding	6	coiled-coil domain containing 170	12.668	-0.211057	0.274539	-0.769606	0.441534	0.765283
ENSG00000120265	PCMT1	protein_coding	6	protein-L-isoaspartate (D-aspartate) O-methyltransferase	5434.81	-0.148163	0.0774739	-1.91242	0.0558221	0.291485
ENSG00000120278	PLEKHG1	protein_coding	6	pleckstrin homology and RhoGEF domain containing G1	859.024	0.37178	0.270812	1.37376	0.169516	0.515392
ENSG00000120306	CYSTM1	protein_coding	5	cysteine rich transmembrane module containing 1	3850.15	-0.00246496	0.213517	-0.0115461	0.990788	0.998357
ENSG00000120314	WDR55	protein_coding	5	WD repeat domain 55	2771.45	-0.071878	0.12289	-0.584897	0.558617	0.827498
ENSG00000120318	ARAP3	protein_coding	5	ArfGAP with RhoGAP domain, ankyrin repeat and PH domain 3	4338.37	-0.555142	0.0655017	-8.47515	2.34772e-17	5.03041e-15
ENSG00000120324	PCDHB10	protein_coding	5	protocadherin beta 10	2.86803	0.208012	0.217648	0.972457	0.330823	0.684866
ENSG00000120333	MRPS14	protein_coding	1	mitochondrial ribosomal protein S14	1834.87	0.232045	0.107054	2.16755	0.030193	0.201756
ENSG00000120334	CENPL	protein_coding	1	centromere protein L	517.161	0.0113667	0.113552	0.100099	0.920265	0.976654
ENSG00000120337	TNFSF18	protein_coding	1	TNF superfamily member 18	7.71021	-0.379115	0.273777	-1.39282	0.163673	0.50682
ENSG00000120341	SEC16B	protein_coding	1	SEC16 homolog B, endoplasmic reticulum export factor	7.52138	0.369187	0.280775	1.31347	0.189023	0.544213
ENSG00000120370	GORAB	protein_coding	1	golgin, RAB6 interacting	618.339	0.103116	0.181602	0.567819	0.570158	0.831403
ENSG00000120437	ACAT2	protein_coding	6	acetyl-CoA acetyltransferase 2	8499.02	-0.178602	0.140814	-1.26835	0.204672	0.562537
ENSG00000120438	TCP1	protein_coding	6	t-complex 1	10237.3	-0.0189287	0.0979693	-0.193211	0.846794	0.952026
ENSG00000120451	SNX19	protein_coding	11	sorting nexin 19	7005.44	0.0691393	0.0804864	0.859018	0.390331	0.728995
ENSG00000120458	MSANTD2	protein_coding	11	Myb/SANT DNA binding domain containing 2	552.617	0.0490485	0.074681	0.656773	0.511327	0.802974
ENSG00000120471	TP53AIP1	protein_coding	11	tumor protein p53 regulated apoptosis inducing protein 1	3.91572	-0.132581	0.258544	-0.514169	0.607134	0.848428
ENSG00000120509	PDZD11	protein_coding	X	PDZ domain containing 11	3034.62	-0.00430918	0.0518714	-0.0830745	0.933792	0.981041
ENSG00000120519	SLC10A7	protein_coding	4	solute carrier family 10 member 7	279.781	0.342818	0.136073	2.51926	0.0117603	0.107063
ENSG00000120526	NUDCD1	protein_coding	8	NudC domain containing 1	1081.16	0.0259591	0.0978067	0.265412	0.790692	0.932464
ENSG00000120533	ENY2	protein_coding	8	ENY2 transcription and export complex 2 subunit	2661.97	0.0404645	0.0876113	0.461864	0.644179	0.866563
ENSG00000120539	MASTL	protein_coding	10	microtubule associated serine/threonine kinase like	1199.02	0.00264112	0.185352	0.014248	0.988632	0.997671
ENSG00000120549	KIAA1217	protein_coding	10	KIAA1217	545.421	0.186108	0.279904	0.665192	0.505927	0.800716
ENSG00000120594	PLXDC2	protein_coding	10	plexin domain containing 2	49.3134	-0.0157241	0.236829	-0.0663989	0.94706	0.985139
ENSG00000120616	EPC1	protein_coding	10	enhancer of polycomb homolog 1	1316.4	0.18436	0.112197	1.64319	0.100344	0.398539
ENSG00000120647	CCDC77	protein_coding	12	coiled-coil domain containing 77	827.495	0.00253297	0.199013	0.0127263	0.989846	0.997889
ENSG00000120656	TAF12	protein_coding	1	TATA-box binding protein associated factor 12	1080.92	-0.102835	0.140258	-0.733194	0.46344	0.777036
ENSG00000120658	ENOX1	protein_coding	13	ecto-NOX disulfide-thiol exchanger 1	86.9622	-0.299501	0.233209	-1.28395	0.199158	0.555547
ENSG00000120662	MTRF1	protein_coding	13	mitochondrial translation release factor 1	626.199	0.312489	0.0699626	4.4664	7.95481e-06	0.000295237
ENSG00000120664	SPART-AS1	lncRNA	13	SPART antisense RNA 1	71.0099	0.277219	0.235974	1.17453	0.240181	0.604276
ENSG00000120669	SOHLH2	protein_coding	13	spermatogenesis and oogenesis specific basic helix-loop-helix 2	12.1421	0.538751	0.273108	1.99684	0.0458424	0.259219
ENSG00000120675	DNAJC15	protein_coding	13	DnaJ heat shock protein family (Hsp40) member C15	2679.8	0.0323002	0.0674443	0.478917	0.631998	0.862304
ENSG00000120685	PROSER1	protein_coding	13	proline and serine rich 1	2462.62	0.14682	0.0564829	2.59936	0.00933969	0.0916678
ENSG00000120686	UFM1	protein_coding	13	ubiquitin fold modifier 1	2493.03	0.249651	0.0986177	2.5315	0.0113577	0.104036
ENSG00000120688	WBP4	protein_coding	13	WW domain binding protein 4	1217.16	-0.0360563	0.196264	-0.183717	0.854236	0.954797
ENSG00000120690	ELF1	protein_coding	13	E74 like ETS transcription factor 1	6094.49	0.138096	0.105749	1.30588	0.191592	0.547212
ENSG00000120693	SMAD9	protein_coding	13	SMAD family member 9	48.0062	0.758987	0.253522	2.99295	0.00276294	0.0383731
ENSG00000120694	HSPH1	protein_coding	13	heat shock protein family H (Hsp110) member 1	7391.85	-0.195404	0.225335	-0.867187	0.38584	0.726846
ENSG00000120696	KBTBD7	protein_coding	13	kelch repeat and BTB domain containing 7	495.099	0.319492	0.12315	2.59427	0.0094792	0.0923223
ENSG00000120697	ALG5	protein_coding	13	ALG5 dolichyl-phosphate beta-glucosyltransferase	1482.16	0.142356	0.169632	0.839195	0.40136	0.738359
ENSG00000120699	EXOSC8	protein_coding	13	exosome component 8	1302.94	-0.0713333	0.0967141	-0.737564	0.460779	0.775767
ENSG00000120705	ETF1	protein_coding	5	eukaryotic translation termination factor 1	8560.63	-0.0889535	0.117929	-0.754298	0.45067	0.770388
ENSG00000120708	TGFBI	protein_coding	5	transforming growth factor beta induced	24895.5	-0.00261519	0.194631	-0.013447	0.989271	0.997671
ENSG00000120709	FAM53C	protein_coding	5	family with sequence similarity 53 member C	4477.48	0.0466023	0.0910165	0.51202	0.608637	0.849158
ENSG00000120725	SIL1	protein_coding	5	SIL1 nucleotide exchange factor	2476.61	-0.269126	0.153937	-1.7483	0.0804128	0.35605
ENSG00000120727	PAIP2	protein_coding	5	poly(A) binding protein interacting protein 2	5001.51	0.339889	0.0627723	5.41462	6.14196e-08	3.68944e-06
ENSG00000120729	MYOT	protein_coding	5	myotilin	624.993	0.157388	0.194918	0.835647	0.403354	0.739986
ENSG00000120733	KDM3B	protein_coding	5	lysine demethylase 3B	7681.96	0.0756501	0.0443731	1.70486	0.08822	0.374732
ENSG00000120738	EGR1	protein_coding	5	early growth response 1	537.888	-3.8219	0.175555	-21.5245	9.18729e-103	6.36496e-99
ENSG00000120742	SERP1	protein_coding	3	stress associated endoplasmic reticulum protein 1	3111.39	-0.0220473	0.125631	-0.175494	0.860692	0.95692
ENSG00000120756	PLS1	protein_coding	3	plastin 1	124.401	-0.252731	0.210072	-1.20301	0.228974	0.591989
ENSG00000120784	ZFP30	protein_coding	19	ZFP30 zinc finger protein	489.786	0.188997	0.0927748	2.03712	0.0416378	0.246272
ENSG00000120798	NR2C1	protein_coding	12	nuclear receptor subfamily 2 group C member 1	1579.32	0.426904	0.0821377	5.19734	2.02156e-07	1.09703e-05
ENSG00000120800	UTP20	protein_coding	12	UTP20 small subunit processome component	2717.12	-0.0526042	0.139139	-0.378069	0.70538	0.89596
ENSG00000120802	TMPO	protein_coding	12	thymopoietin	3983.81	-0.0539797	0.141223	-0.382229	0.702291	0.894882
ENSG00000120805	ARL1	protein_coding	12	ADP ribosylation factor like GTPase 1	3414.22	0.0249361	0.0753466	0.330951	0.740681	0.912485
ENSG00000120820	GLT8D2	protein_coding	12	glycosyltransferase 8 domain containing 2	73.1484	-0.359416	0.277445	-1.29697	0.194641	0.551164
ENSG00000120832	MTERF2	protein_coding	12	mitochondrial transcription termination factor 2	721.259	0.208125	0.0916814	2.27008	0.0232029	0.169448
ENSG00000120833	SOCS2	protein_coding	12	suppressor of cytokine signaling 2	3202.7	0.122214	0.280033	0.43664	0.662373	0.875355
ENSG00000120837	NFYB	protein_coding	12	nuclear transcription factor Y subunit beta	1118.25	0.350184	0.111333	3.14533	0.00165899	0.0262208
ENSG00000120860	WASHC3	protein_coding	12	WASH complex subunit 3	1773.47	0.123517	0.0857598	1.44026	0.149794	0.485925
ENSG00000120868	APAF1	protein_coding	12	apoptotic peptidase activating factor 1	1678.95	0.334308	0.151919	2.20056	0.027767	0.190528
ENSG00000120875	DUSP4	protein_coding	8	dual specificity phosphatase 4	20803.6	-0.65214	0.181779	-3.58766	0.000333657	0.00722067
ENSG00000120885	CLU	protein_coding	8	clusterin	84.419	-1.18356	0.280242	-4.2931	1.76198e-05	0.00060133
ENSG00000120889	TNFRSF10B	protein_coding	8	TNF receptor superfamily member 10b	9997.62	-0.27161	0.0533776	-5.08846	3.60986e-07	1.85253e-05
ENSG00000120896	SORBS3	protein_coding	8	sorbin and SH3 domain containing 3	6462.34	-0.0918322	0.0819111	-1.12112	0.262236	0.625932
ENSG00000120899	PTK2B	protein_coding	8	protein tyrosine kinase 2 beta	494.488	0.165831	0.0963855	1.72049	0.0853438	0.368311
ENSG00000120910	PPP3CC	protein_coding	8	protein phosphatase 3 catalytic subunit gamma	1361.03	-0.0113253	0.0607431	-0.186446	0.852095	0.954199
ENSG00000120913	PDLIM2	protein_coding	8	PDZ and LIM domain 2	1750.68	-0.107761	0.231123	-0.466258	0.641031	0.865058
ENSG00000120915	EPHX2	protein_coding	8	epoxide hydrolase 2	335.886	-0.0584432	0.124871	-0.468032	0.639761	0.864834
ENSG00000120925	RNF170	protein_coding	8	ring finger protein 170	1638.22	0.0353091	0.0907781	0.38896	0.697305	0.892825
ENSG00000120942	UBIAD1	protein_coding	1	UbiA prenyltransferase domain containing 1	1035.84	0.0189378	0.0921892	0.205424	0.837241	0.949278
ENSG00000120948	TARDBP	protein_coding	1	TAR DNA binding protein	5000.42	0.0639132	0.0551436	1.15903	0.246443	0.60962
ENSG00000120963	ZNF706	protein_coding	8	zinc finger protein 706	3761.58	0.0417988	0.133825	0.312338	0.754784	0.918475
ENSG00000120992	LYPLA1	protein_coding	8	lysophospholipase 1	1943	0.0387585	0.141187	0.274516	0.783688	0.930056
ENSG00000121005	CRISPLD1	protein_coding	8	cysteine rich secretory protein LCCL domain containing 1	440.77	0.402085	0.224486	1.79117	0.0732658	0.337703
ENSG00000121022	COPS5	protein_coding	8	COP9 signalosome subunit 5	3154.32	-0.0737973	0.0680848	-1.0839	0.278407	0.639261
ENSG00000121039	RDH10	protein_coding	8	retinol dehydrogenase 10	661.607	0.267748	0.269333	0.994435	0.320011	0.677046
ENSG00000121057	AKAP1	protein_coding	17	A-kinase anchoring protein 1	1866.98	-0.20872	0.236375	-0.883027	0.377222	0.721154
ENSG00000121058	COIL	protein_coding	17	coilin	997.209	0.0198838	0.0743454	0.267451	0.789122	0.931885
ENSG00000121060	TRIM25	protein_coding	17	tripartite motif containing 25	5617.18	-0.0476894	0.213826	-0.22303	0.823512	0.945785
ENSG00000121064	SCPEP1	protein_coding	17	serine carboxypeptidase 1	5452.32	0.19363	0.162847	1.18902	0.23443	0.59823
ENSG00000121067	SPOP	protein_coding	17	speckle type BTB/POZ protein	2232.73	0.0123644	0.098118	0.126016	0.89972	0.969488
ENSG00000121068	TBX2	protein_coding	17	T-box transcription factor 2	5201.32	-0.107809	0.24915	-0.432715	0.665222	0.877273
ENSG00000121073	SLC35B1	protein_coding	17	solute carrier family 35 member B1	2794.15	-0.0665269	0.0820352	-0.810955	0.417392	0.748497
ENSG00000121089	NACA3P	processed_pseudogene	4	NACA family member 3, pseudogene	20.791	-0.393918	0.246667	-1.59602	0.110484	0.419365
ENSG00000121101	TEX14	protein_coding	17	testis expressed 14, intercellular bridge forming factor	26.3083	-0.0347854	0.27993	-0.124224	0.901138	0.970041
ENSG00000121104	FAM117A	protein_coding	17	family with sequence similarity 117 member A	424.802	-0.045231	0.117414	-0.385218	0.700076	0.893923
ENSG00000121152	NCAPH	protein_coding	2	non-SMC condensin I complex subunit H	2014.91	-0.173714	0.213826	-0.81241	0.416557	0.748295
ENSG00000121207	LRAT	protein_coding	4	lecithin retinol acyltransferase	70.5411	-1.81259	0.260887	-6.93848	3.9634e-12	4.45272e-10
ENSG00000121210	TMEM131L	protein_coding	4	transmembrane 131 like	1015.91	0.255056	0.185971	1.37146	0.170231	0.516373
ENSG00000121211	MND1	protein_coding	4	meiotic nuclear divisions 1	31.2125	0.197279	0.264859	0.744766	0.456413	0.772697
ENSG00000121236	TRIM6	protein_coding	11	tripartite motif containing 6	260.56	0.30525	0.135468	2.25314	0.0242502	0.174479
ENSG00000121270	ABCC11	protein_coding	16	ATP binding cassette subfamily C member 11	26.1025	0.299147	0.250449	1.19471	0.232199	0.596027
ENSG00000121274	TENT4B	protein_coding	16	terminal nucleotidyltransferase 4B	1009.31	0.27253	0.0995438	2.73777	0.00618571	0.06865
ENSG00000121281	ADCY7	protein_coding	16	adenylate cyclase 7	170.817	-0.650965	0.16059	-4.05235	5.07053e-05	0.00147599
ENSG00000121289	CEP89	protein_coding	19	centrosomal protein 89	1698.21	0.0476778	0.0654596	0.728352	0.466398	0.778979
ENSG00000121297	TSHZ3	protein_coding	19	teashirt zinc finger homeobox 3	1059.19	0.0392897	0.123853	0.317229	0.75107	0.917385
ENSG00000121310	ECHDC2	protein_coding	1	enoyl-CoA hydratase domain containing 2	1733.47	0.136522	0.119395	1.14345	0.252852	0.616327
ENSG00000121316	PLBD1	protein_coding	12	phospholipase B domain containing 1	36.2377	0.00924723	0.246288	0.0375528	0.970044	0.993179
ENSG00000121318	TAS2R10	protein_coding	12	taste 2 receptor member 10	5.30245	0.108792	0.281353	0.385487	0.699877	0.893923
ENSG00000121335	PRB2	protein_coding	12	proline rich protein BstNI subfamily 2	4.99045	-0.305385	0.165884	-3.07091	0.00213411	0.031705
ENSG00000121350	PYROXD1	protein_coding	12	pyridine nucleotide-disulphide oxidoreductase domain 1	446.309	0.185989	0.123681	1.50375	0.132645	0.458413
ENSG00000121390	PSPC1	protein_coding	13	paraspeckle component 1	2834.85	-0.0389718	0.0854727	-0.455955	0.648422	0.868638
ENSG00000121406	ZNF549	protein_coding	19	zinc finger protein 549	665.897	0.050568	0.0829904	0.609324	0.54231	0.820034
ENSG00000121410	A1BG	protein_coding	19	alpha-1-B glycoprotein	41.5386	0.106803	0.217683	0.490709	0.623632	0.857415
ENSG00000121413	ZSCAN18	protein_coding	19	zinc finger and SCAN domain containing 18	72.9067	0.0226828	0.278981	0.0813277	0.935181	0.981191
ENSG00000121417	ZNF211	protein_coding	19	zinc finger protein 211	926.414	0.0729657	0.121792	0.59911	0.5491	0.822957
ENSG00000121440	PDZRN3	protein_coding	3	PDZ domain containing ring finger 3	6659.55	0.202258	0.252685	0.806792	0.419786	0.750136
ENSG00000121454	LHX4	protein_coding	1	LIM homeobox 4	60.0931	0.0962009	0.206277	0.470484	0.638009	0.864301
ENSG00000121481	RNF2	protein_coding	1	ring finger protein 2	938.243	0.126489	0.125101	1.01109	0.311975	0.670498
ENSG00000121486	TRMT1L	protein_coding	1	tRNA methyltransferase 1 like	1002.16	-0.00940811	0.121913	-0.0771711	0.938487	0.982316
ENSG00000121542	SEC22A	protein_coding	3	SEC22 homolog A, vesicle trafficking protein	624.207	0.227671	0.164804	1.38147	0.167134	0.512499
ENSG00000121577	POPDC2	protein_coding	3	popeye domain containing 2	52.6022	0.494962	0.166757	2.96634	0.00301365	0.041156
ENSG00000121578	B4GALT4	protein_coding	3	beta-1,4-galactosyltransferase 4	1317.33	0.0232709	0.0550939	0.422387	0.672743	0.880108
ENSG00000121579	NAA50	protein_coding	3	N-alpha-acetyltransferase 50, NatE catalytic subunit	3999.77	0.114406	0.0709176	1.61322	0.106697	0.411732
ENSG00000121621	KIF18A	protein_coding	11	kinesin family member 18A	462.832	-0.00760931	0.198048	-0.0384214	0.969352	0.99305
ENSG00000121644	DESI2	protein_coding	1	desumoylating isopeptidase 2	2825	0.18273	0.114538	1.59535	0.110633	0.419365
ENSG00000121653	MAPK8IP1	protein_coding	11	mitogen-activated protein kinase 8 interacting protein 1	430.887	0.172113	0.10623	1.62016	0.105198	0.408834
ENSG00000121671	CRY2	protein_coding	11	cryptochrome circadian regulator 2	967.918	0.0297037	0.119857	0.247828	0.804268	0.93847
ENSG00000121680	PEX16	protein_coding	11	peroxisomal biogenesis factor 16	1036.44	-0.205827	0.099288	-2.07302	0.0381705	0.232786
ENSG00000121690	DEPDC7	protein_coding	11	DEP domain containing 7	3206.85	0.111796	0.278616	0.401455	0.688085	0.887609
ENSG00000121691	CAT	protein_coding	11	catalase	4303.62	0.0805929	0.0601096	1.34077	0.179997	0.53261
ENSG00000121716	PILRB	protein_coding	7	paired immunoglobin like type 2 receptor beta	396.497	-0.0458513	0.120887	-0.379288	0.704474	0.89596
ENSG00000121741	ZMYM2	protein_coding	13	zinc finger MYM-type containing 2	4513.56	0.337811	0.122398	2.75994	0.00578125	0.0655096
ENSG00000121743	GJA3	protein_coding	13	gap junction protein alpha 3	1026.66	0.243604	0.280537	0.86903	0.384831	0.726328
ENSG00000121749	TBC1D15	protein_coding	12	TBC1 domain family member 15	2507.06	0.240872	0.0882533	2.72932	0.00634658	0.0699402
ENSG00000121753	ADGRB2	protein_coding	1	adhesion G protein-coupled receptor B2	230.283	0.181051	0.153825	1.177	0.239194	0.602523
ENSG00000121766	ZCCHC17	protein_coding	1	zinc finger CCHC-type containing 17	3915.89	-0.301958	0.0435601	-6.93195	4.15067e-12	4.61954e-10
ENSG00000121769	FABP3	protein_coding	1	fatty acid binding protein 3	545.868	0.257156	0.272315	0.944679	0.344823	0.695281
ENSG00000121774	KHDRBS1	protein_coding	1	KH RNA binding domain containing, signal transduction associated 1	6471.02	0.0718518	0.081052	0.886489	0.375354	0.720147
ENSG00000121775	TMEM39B	protein_coding	1	transmembrane protein 39B	714.643	-0.06908	0.106462	-0.648873	0.51642	0.805563
ENSG00000121851	POLR3GL	protein_coding	1	RNA polymerase III subunit GL	2078.57	0.0343174	0.124913	0.274731	0.783523	0.929998
ENSG00000121858	TNFSF10	protein_coding	3	TNF superfamily member 10	12.4612	-0.194978	0.206898	-0.974225	0.329945	0.684594
ENSG00000121864	ZNF639	protein_coding	3	zinc finger protein 639	918.616	0.325183	0.0992347	3.27687	0.00104965	0.0181345
ENSG00000121879	PIK3CA	protein_coding	3	phosphatidylinositol-4,5-bisphosphate 3-kinase catalytic subunit alpha	1751.18	0.271715	0.129884	2.09197	0.0364416	0.22636
ENSG00000121892	PDS5A	protein_coding	4	PDS5 cohesin associated factor A	7110.6	0.136941	0.0803057	1.70525	0.0881487	0.374581
ENSG00000121897	LIAS	protein_coding	4	lipoic acid synthetase	504.882	0.173969	0.0717897	2.42327	0.0153815	0.129167
ENSG00000121898	CPXM2	protein_coding	10	carboxypeptidase X, M14 family member 2	8500.68	0.366919	0.275675	1.33226	0.182774	0.535872
ENSG00000121900	TMEM54	protein_coding	1	transmembrane protein 54	1783.65	-0.0164144	0.0968513	-0.169481	0.865419	0.957824
ENSG00000121903	ZSCAN20	protein_coding	1	zinc finger and SCAN domain containing 20	550.618	0.0144605	0.112885	0.128101	0.898069	0.968867
ENSG00000121905	HPCA	protein_coding	1	hippocalcin	12.0222	0.286791	0.273096	1.04931	0.294036	0.654941
ENSG00000121931	LRIF1	protein_coding	1	ligand dependent nuclear receptor interacting factor 1	537.096	0.0969661	0.120035	0.807817	0.419196	0.749985
ENSG00000121933	TMIGD3	protein_coding	1	transmembrane and immunoglobulin domain containing 3	26.5068	-0.0668591	0.265547	-0.251673	0.801294	0.937545
ENSG00000121940	CLCC1	protein_coding	1	chloride channel CLIC like 1	2126.06	0.105923	0.122505	0.864641	0.387236	0.727144
ENSG00000121957	GPSM2	protein_coding	1	G protein signaling modulator 2	2342.17	0.213978	0.117092	1.82742	0.0676361	0.323905
ENSG00000121964	GTDC1	protein_coding	2	glycosyltransferase like domain containing 1	1243.35	0.256281	0.22762	1.12596	0.260183	0.623976
ENSG00000121966	CXCR4	protein_coding	2	C-X-C motif chemokine receptor 4	26.3423	-1.25993	0.271155	-5.27713	1.31226e-07	7.41043e-06
ENSG00000121988	ZRANB3	protein_coding	2	zinc finger RANBP2-type containing 3	292.441	-0.0944173	0.139154	-0.678507	0.49745	0.795535
ENSG00000121989	ACVR2A	protein_coding	2	activin A receptor type 2A	266.248	0.395008	0.083804	4.71295	2.4416e-06	0.000104202
ENSG00000122008	POLK	protein_coding	5	DNA polymerase kappa	2043.32	0.316003	0.22204	1.42325	0.154665	0.493332
ENSG00000122012	SV2C	protein_coding	5	synaptic vesicle glycoprotein 2C	4.69711	0.0312998	0.191402	0.164074	0.869673	0.959761
ENSG00000122026	RPL21	protein_coding	13	ribosomal protein L21	27428.9	0.145267	0.0980144	1.4821	0.138314	0.467359
ENSG00000122033	MTIF3	protein_coding	13	mitochondrial translational initiation factor 3	1998.8	0.211167	0.0829708	2.54506	0.0109258	0.10106
ENSG00000122034	GTF3A	protein_coding	13	general transcription factor IIIA	3970.03	-0.00936619	0.174122	-0.0537919	0.957101	0.989116
ENSG00000122035	RASL11A	protein_coding	13	RAS like family 11 member A	15.4957	-0.127533	0.274428	-0.464676	0.642164	0.86553
ENSG00000122042	UBL3	protein_coding	13	ubiquitin like 3	6422.53	0.195671	0.232509	0.841581	0.400023	0.736998
ENSG00000122068	FYTTD1	protein_coding	3	forty-two-three domain containing 1	3449.6	0.144167	0.0848663	1.69875	0.0893655	0.377037
ENSG00000122085	MTERF4	protein_coding	2	mitochondrial transcription termination factor 4	1513.03	0.0538854	0.0940298	0.573067	0.5666	0.829308
ENSG00000122126	OCRL	protein_coding	X	OCRL inositol polyphosphate-5-phosphatase	2893.05	0.0686326	0.0797956	0.860106	0.389731	0.728629
ENSG00000122133	PAEP	protein_coding	9	progestagen associated endometrial protein	667.835	0.0034464	0.247282	0.0139324	0.988884	0.997671
ENSG00000122140	MRPS2	protein_coding	9	mitochondrial ribosomal protein S2	2917.86	-0.242049	0.199585	-1.21277	0.225219	0.588576
ENSG00000122145	TBX22	protein_coding	X	T-box transcription factor 22	15.1598	0.477243	0.250071	2.00343	0.0451313	0.257252
ENSG00000122176	FMOD	protein_coding	1	fibromodulin	846.819	0.11605	0.2542	0.457644	0.647208	0.868011
ENSG00000122203	KIAA1191	protein_coding	5	KIAA1191	7581.69	0.0909259	0.0612475	1.48456	0.137659	0.466359
ENSG00000122218	COPA	protein_coding	1	COPI coat complex subunit alpha	17682.6	-0.0650409	0.0575968	-1.12925	0.258794	0.622544
ENSG00000122223	CD244	protein_coding	1	CD244 molecule	4.64825	0.108318	0.237964	0.455467	0.648774	0.868791
ENSG00000122254	HS3ST2	protein_coding	16	heparan sulfate-glucosamine 3-sulfotransferase 2	162.585	0.40584	0.25954	1.60224	0.109102	0.415993
ENSG00000122257	RBBP6	protein_coding	16	RB binding protein 6, ubiquitin ligase	3428.92	0.0260768	0.0795068	0.327982	0.742925	0.913467
ENSG00000122299	ZC3H7A	protein_coding	16	zinc finger CCCH-type containing 7A	4952.97	0.0412553	0.0713627	0.578106	0.563192	0.828566
ENSG00000122335	SERAC1	protein_coding	6	serine active site containing 1	714.205	0.312798	0.202664	1.54347	0.122718	0.442576
ENSG00000122359	ANXA11	protein_coding	10	annexin A11	14501.5	-0.083733	0.085484	-0.979517	0.327325	0.682529
ENSG00000122367	LDB3	protein_coding	10	LIM domain binding 3	600.542	0.143676	0.274861	0.523333	0.600743	0.845637
ENSG00000122376	SHLD2	protein_coding	10	shieldin complex subunit 2	1411.96	0.299798	0.184307	1.62661	0.103821	0.405527
ENSG00000122378	PRXL2A	protein_coding	10	peroxiredoxin like 2A	8082.35	0.0437656	0.23122	0.189279	0.849874	0.953504
ENSG00000122386	ZNF205	protein_coding	16	zinc finger protein 205	1030.95	-0.0519194	0.0989797	-0.524549	0.599896	0.84519
ENSG00000122390	NAA60	protein_coding	16	N-alpha-acetyltransferase 60, NatF catalytic subunit	3106.69	-0.0117698	0.0811915	-0.144964	0.884739	0.964273
ENSG00000122406	RPL5	protein_coding	1	ribosomal protein L5	38899.1	0.16496	0.0709452	2.32518	0.0200625	0.154723
ENSG00000122417	ODF2L	protein_coding	1	outer dense fiber of sperm tails 2 like	1775.98	0.125872	0.109932	1.145	0.252208	0.615627
ENSG00000122420	PTGFR	protein_coding	1	prostaglandin F receptor	7.14474	0.0875885	0.179127	0.496758	0.61936	0.855561
ENSG00000122432	SPATA1	protein_coding	1	spermatogenesis associated 1	20.1162	0.182171	0.256085	0.711356	0.476864	0.785579
ENSG00000122435	TRMT13	protein_coding	1	tRNA methyltransferase 13 homolog	596.425	0.208525	0.0843603	2.47181	0.0134431	0.117941
ENSG00000122477	LRRC39	protein_coding	1	leucine rich repeat containing 39	437.1	0.506926	0.281089	1.81503	0.0695186	0.328231
ENSG00000122481	RWDD3	protein_coding	1	RWD domain containing 3	365.899	0.342236	0.114142	2.99816	0.00271614	0.0379383
ENSG00000122482	ZNF644	protein_coding	1	zinc finger protein 644	2187.69	0.340861	0.155075	2.19804	0.0279463	0.191379
ENSG00000122483	CCDC18	protein_coding	1	coiled-coil domain containing 18	456.043	0.0234119	0.21144	0.110723	0.911836	0.974543
ENSG00000122484	RPAP2	protein_coding	1	RNA polymerase II associated protein 2	926.202	0.10622	0.120592	0.880821	0.378415	0.721359
ENSG00000122490	SLC66A2	protein_coding	18	solute carrier family 66 member 2	3346.95	0.144731	0.181133	0.799028	0.424274	0.753993
ENSG00000122507	BBS9	protein_coding	7	Bardet-Biedl syndrome 9	799.965	0.0795003	0.0762314	1.04288	0.297005	0.657945
ENSG00000122512	PMS2	protein_coding	7	PMS1 homolog 2, mismatch repair system component	1134.62	0.0938914	0.105416	0.890667	0.373108	0.718627
ENSG00000122515	ZMIZ2	protein_coding	7	zinc finger MIZ-type containing 2	4489.58	-0.0985537	0.206024	-0.478363	0.632392	0.862304
ENSG00000122543	OCM	protein_coding	7	oncomodulin	1.71863	0.0555939	0.151835	0.370455	0.711043	0.898925
ENSG00000122545	SEPTIN7	protein_coding	7	septin 7	9847.65	0.187704	0.137563	1.36449	0.172412	0.52077
ENSG00000122547	EEPD1	protein_coding	7	endonuclease/exonuclease/phosphatase family domain containing 1	73.8645	-0.470653	0.206303	-2.2805	0.022578	0.166287
ENSG00000122550	KLHL7	protein_coding	7	kelch like family member 7	1759.89	-0.00237194	0.0594907	-0.039871	0.968196	0.992976
ENSG00000122557	HERPUD2	protein_coding	7	HERPUD family member 2	1623.18	0.176196	0.0890296	1.97907	0.0478077	0.265891
ENSG00000122565	CBX3	protein_coding	7	chromobox 3	10585.3	0.071579	0.144986	0.493694	0.621523	0.856393
ENSG00000122566	HNRNPA2B1	protein_coding	7	heterogeneous nuclear ribonucleoprotein A2/B1	45403	-0.121859	0.0885691	-1.37587	0.168862	0.514383
ENSG00000122574	WIPF3	protein_coding	7	WAS/WASL interacting protein family member 3	519.565	0.705915	0.125367	5.63001	1.80202e-08	1.18899e-06
ENSG00000122584	NXPH1	protein_coding	7	neurexophilin 1	3.82451	-0.427995	0.236575	-1.89606	0.0579523	0.297623
ENSG00000122591	FAM126A	protein_coding	7	family with sequence similarity 126 member A	8680.05	0.312901	0.165759	1.88769	0.0590675	0.300234
ENSG00000122592	HOXA7	protein_coding	7	homeobox A7	31.1352	-0.308752	0.260018	-1.18655	0.235404	0.598976
ENSG00000122641	INHBA	protein_coding	7	inhibin subunit beta A	461.565	-1.40044	0.270549	-6.73559	1.63262e-11	1.63136e-09
ENSG00000122642	FKBP9	protein_coding	7	FKBP prolyl isomerase 9	9548	0.0653774	0.103982	0.628736	0.529522	0.813601
ENSG00000122643	NT5C3A	protein_coding	7	5'-nucleotidase, cytosolic IIIA	964.276	0.0949332	0.205364	0.462259	0.643896	0.866392
ENSG00000122644	ARL4A	protein_coding	7	ADP ribosylation factor like GTPase 4A	894.648	0.303659	0.213228	1.42411	0.154416	0.493296
ENSG00000122674	CCZ1	protein_coding	7	CCZ1 homolog, vacuolar protein trafficking and biogenesis associated	652.176	0.0775549	0.0879528	0.88177	0.377901	0.721255
ENSG00000122678	POLM	protein_coding	7	DNA polymerase mu	1316.92	-0.100705	0.0991876	-1.0153	0.309963	0.668216
ENSG00000122687	MRM2	protein_coding	7	mitochondrial rRNA methyltransferase 2	25.6588	-0.355369	0.228304	-1.5552	0.119897	0.437414
ENSG00000122691	TWIST1	protein_coding	7	twist family bHLH transcription factor 1	16.5321	-0.0774218	0.249516	-0.310965	0.755827	0.919021
ENSG00000122692	SMU1	protein_coding	9	SMU1 DNA replication regulator and spliceosomal factor	3366.08	-0.02321	0.0434294	-0.534432	0.593043	0.84211
ENSG00000122694	GLIPR2	protein_coding	9	GLI pathogenesis related 2	166.491	0.0335701	0.15697	0.213835	0.830676	0.948127
ENSG00000122696	SLC25A51	protein_coding	9	solute carrier family 25 member 51	591.81	-0.0986732	0.0981652	-1.00516	0.314819	0.672986
ENSG00000122705	CLTA	protein_coding	9	clathrin light chain A	10440.1	-0.101203	0.0763236	-1.32597	0.184848	0.538456
ENSG00000122707	RECK	protein_coding	9	reversion inducing cysteine rich protein with kazal motifs	1424.88	0.188881	0.177909	1.06168	0.288381	0.650076
ENSG00000122728	TAF1L	protein_coding	9	TATA-box binding protein associated factor 1 like	7.84075	-0.338915	0.279168	-1.21263	0.225272	0.588643
ENSG00000122729	ACO1	protein_coding	9	aconitase 1	3344.71	-0.0169702	0.108413	-0.156534	0.875612	0.962047
ENSG00000122733	PHF24	protein_coding	9	PHD finger protein 24	526.08	0.345296	0.268678	1.2991	0.193909	0.550379
ENSG00000122741	DCAF10	protein_coding	9	DDB1 and CUL4 associated factor 10	1880.34	0.134184	0.109566	1.2247	0.22069	0.583316
ENSG00000122778	KIAA1549	protein_coding	7	KIAA1549	1046.69	0.482711	0.106774	4.52077	6.16148e-06	0.000237148
ENSG00000122779	TRIM24	protein_coding	7	tripartite motif containing 24	1459.85	0.267786	0.212425	1.26064	0.207437	0.566325
ENSG00000122783	CYREN	protein_coding	7	cell cycle regulator of NHEJ	2102.34	-0.155204	0.103012	-1.50667	0.131896	0.456788
ENSG00000122786	CALD1	protein_coding	7	caldesmon 1	19388.6	0.219956	0.231727	0.949232	0.342503	0.693481
ENSG00000122787	AKR1D1	protein_coding	7	aldo-keto reductase family 1 member D1	2.75401	-0.184758	0.209866	-0.903863	0.366068	0.71227
ENSG00000122824	NUDT10	protein_coding	X	nudix hydrolase 10	143.039	0.171448	0.280784	0.611013	0.541191	0.819714
ENSG00000122861	PLAU	protein_coding	10	plasminogen activator, urokinase	129.128	-0.114254	0.179248	-0.656056	0.511788	0.803278
ENSG00000122862	SRGN	protein_coding	10	serglycin	534.293	-0.111033	0.197962	-0.560867	0.574888	0.833612
ENSG00000122863	CHST3	protein_coding	10	carbohydrate sulfotransferase 3	5339.16	0.107639	0.249247	0.431864	0.66584	0.877397
ENSG00000122870	BICC1	protein_coding	10	BicC family RNA binding protein 1	901.518	0.223467	0.209046	1.06901	0.285066	0.646602
ENSG00000122873	CISD1	protein_coding	10	CDGSH iron sulfur domain 1	756.435	0.101237	0.175273	0.577583	0.563546	0.828576
ENSG00000122877	EGR2	protein_coding	10	early growth response 2	74.1853	-2.03458	0.277695	-7.48702	7.04526e-14	1.00985e-11
ENSG00000122882	ECD	protein_coding	10	ecdysoneless cell cycle regulator	2188.11	-0.142534	0.0903268	-1.57798	0.11457	0.426741
ENSG00000122884	P4HA1	protein_coding	10	prolyl 4-hydroxylase subunit alpha 1	2969.15	0.0165169	0.224823	0.0734653	0.941436	0.983524
ENSG00000122912	SLC25A16	protein_coding	10	solute carrier family 25 member 16	848.307	0.318424	0.12594	2.52831	0.0114614	0.104663
ENSG00000122952	ZWINT	protein_coding	10	ZW10 interacting kinetochore protein	2658.48	-0.133492	0.223769	-0.596562	0.5508	0.823777
ENSG00000122958	VPS26A	protein_coding	10	VPS26, retromer complex component A	3486.77	0.0458212	0.0930063	0.492666	0.622248	0.856612
ENSG00000122965	RBM19	protein_coding	12	RNA binding motif protein 19	2748.35	-0.105299	0.136716	-0.770201	0.441181	0.764953
ENSG00000122966	CIT	protein_coding	12	citron rho-interacting serine/threonine kinase	5798.96	-0.387384	0.165309	-2.3434	0.0191089	0.150325
ENSG00000122970	IFT81	protein_coding	12	intraflagellar transport 81	3082.75	0.420144	0.136979	3.06719	0.00216078	0.0319165
ENSG00000122971	ACADS	protein_coding	12	acyl-CoA dehydrogenase short chain	1764.81	0.239705	0.0979155	2.44807	0.0143622	0.123502
ENSG00000122986	HVCN1	protein_coding	12	hydrogen voltage gated channel 1	130.286	-0.101603	0.243728	-0.416927	0.676731	0.882491
ENSG00000123009	NME2P1	processed_pseudogene	12	NME2 pseudogene 1	15.793	-0.173155	0.259299	-0.667077	0.504723	0.800413
ENSG00000123064	DDX54	protein_coding	12	DEAD-box helicase 54	4085.93	-0.267411	0.189272	-1.41285	0.157701	0.498192
ENSG00000123066	MED13L	protein_coding	12	mediator complex subunit 13L	5936.23	0.290594	0.153201	1.89682	0.0578516	0.297321
ENSG00000123080	CDKN2C	protein_coding	1	cyclin dependent kinase inhibitor 2C	2197.11	0.0368542	0.152195	0.242149	0.808665	0.939847
ENSG00000123091	RNF11	protein_coding	1	ring finger protein 11	4527.75	0.118359	0.119378	0.991467	0.321458	0.678156
ENSG00000123094	RASSF8	protein_coding	12	Ras association domain family member 8	5074.08	-0.0433792	0.168224	-0.257867	0.796509	0.93585
ENSG00000123095	BHLHE41	protein_coding	12	basic helix-loop-helix family member e41	1941.75	0.170606	0.256548	0.668163	0.50403	0.800413
ENSG00000123096	SSPN	protein_coding	12	sarcospan	354.735	0.655617	0.117285	5.58893	2.28471e-08	1.47596e-06
ENSG00000123104	ITPR2	protein_coding	12	inositol 1,4,5-trisphosphate receptor type 2	3054.53	-0.420597	0.226088	-1.86048	0.0628176	0.310704
ENSG00000123106	CCDC91	protein_coding	12	coiled-coil domain containing 91	984.892	0.114881	0.116059	0.989837	0.322254	0.679006
ENSG00000123119	NECAB1	protein_coding	8	N-terminal EF-hand calcium binding protein 1	4.40772	0.1225	0.240624	0.511812	0.608782	0.849304
ENSG00000123124	WWP1	protein_coding	8	WW domain containing E3 ubiquitin protein ligase 1	2338.97	0.0431711	0.158894	0.271695	0.785857	0.930875
ENSG00000123130	ACOT9	protein_coding	X	acyl-CoA thioesterase 9	4346.2	0.105276	0.0633099	1.66286	0.0963397	0.390854
ENSG00000123131	PRDX4	protein_coding	X	peroxiredoxin 4	5624.61	-0.0198951	0.11512	-0.172822	0.862791	0.957357
ENSG00000123136	DDX39A	protein_coding	19	DExD-box helicase 39A	4891.65	-0.208051	0.161619	-1.2873	0.197991	0.554588
ENSG00000123143	PKN1	protein_coding	19	protein kinase N1	9703.88	-0.259999	0.149213	-1.74247	0.0814259	0.358523
ENSG00000123144	TRIR	protein_coding	19	telomerase RNA component interacting RNase	8381.38	-0.113759	0.0875497	-1.29937	0.193818	0.550379
ENSG00000123146	ADGRE5	protein_coding	19	adhesion G protein-coupled receptor E5	3730.44	-0.327082	0.0707113	-4.62559	3.73539e-06	0.000152828
ENSG00000123154	WDR83	protein_coding	19	WD repeat domain 83	752.104	-0.261723	0.109862	-2.38228	0.017206	0.140294
ENSG00000123159	GIPC1	protein_coding	19	GIPC PDZ domain containing family member 1	13452.6	-0.085519	0.137567	-0.621652	0.53417	0.815216
ENSG00000123178	SPRYD7	protein_coding	13	SPRY domain containing 7	667.41	-0.0713414	0.129358	-0.551497	0.581293	0.836129
ENSG00000123179	EBPL	protein_coding	13	EBP like	343.259	0.00499928	0.129321	0.0386571	0.969164	0.992986
ENSG00000123191	ATP7B	protein_coding	13	ATPase copper transporting beta	1140.58	0.0769498	0.188574	0.408058	0.683231	0.885072
ENSG00000123200	ZC3H13	protein_coding	13	zinc finger CCCH-type containing 13	23791.2	-0.124298	0.274261	-0.453257	0.650364	0.869209
ENSG00000123213	NLN	protein_coding	5	neurolysin	2238.22	-0.0486723	0.218097	-0.223168	0.823405	0.945714
ENSG00000123219	CENPK	protein_coding	5	centromere protein K	511.543	-0.00119638	0.190636	-0.00627649	0.994992	0.998851
ENSG00000123240	OPTN	protein_coding	10	optineurin	10522.3	0.220842	0.0737911	2.99279	0.00276436	0.0383731
ENSG00000123268	ATF1	protein_coding	12	activating transcription factor 1	909.904	-0.0577753	0.0814068	-0.709712	0.477883	0.786099
ENSG00000123297	TSFM	protein_coding	12	Ts translation elongation factor, mitochondrial	219.451	-0.375806	0.13626	-2.75765	0.00582183	0.0658687
ENSG00000123329	ARHGAP9	protein_coding	12	Rho GTPase activating protein 9	14.7678	-0.0847196	0.280059	-0.30208	0.762591	0.922122
ENSG00000123342	MMP19	protein_coding	12	matrix metallopeptidase 19	191.096	0.112178	0.171306	0.678735	0.497306	0.795535
ENSG00000123349	PFDN5	protein_coding	12	prefoldin subunit 5	811.68	0.0967163	0.0761825	1.26953	0.204251	0.561952
ENSG00000123352	SPATS2	protein_coding	12	spermatogenesis associated serine rich 2	2430.93	-0.446867	0.134424	-3.32426	0.000886529	0.0158705
ENSG00000123353	ORMDL2	protein_coding	12	ORMDL sphingolipid biosynthesis regulator 2	1774.39	-0.216471	0.0771439	-2.80606	0.00501512	0.0594499
ENSG00000123358	NR4A1	protein_coding	12	nuclear receptor subfamily 4 group A member 1	4125.39	-0.114261	0.183006	-0.624356	0.532394	0.814498
ENSG00000123360	PDE1B	protein_coding	12	phosphodiesterase 1B	4.79045	0.017534	0.239662	0.0732778	0.941585	0.983524
ENSG00000123364	HOXC13	protein_coding	12	homeobox C13	15.1867	-0.197258	0.265048	-0.747662	0.454664	0.772163
ENSG00000123374	CDK2	protein_coding	12	cyclin dependent kinase 2	18901.3	0.108409	0.281369	0.385378	0.699957	0.893923
ENSG00000123384	LRP1	protein_coding	12	LDL receptor related protein 1	51200.3	0.186399	0.2706	0.688946	0.490857	0.79246
ENSG00000123388	HOXC11	protein_coding	12	homeobox C11	157.74	0.0928478	0.209268	0.443724	0.657242	0.872391
ENSG00000123395	ATG101	protein_coding	12	autophagy related 101	2841.09	-0.405699	0.0948911	-4.27538	1.9081e-05	0.000645895
ENSG00000123405	NFE2	protein_coding	12	nuclear factor, erythroid 2	6.08032	-0.527771	0.278216	-1.90048	0.0573702	0.295888
ENSG00000123411	IKZF4	protein_coding	12	IKAROS family zinc finger 4	710.012	0.112764	0.100337	1.12385	0.261075	0.624787
ENSG00000123415	SMUG1	protein_coding	12	single-strand-selective monofunctional uracil-DNA glycosylase 1	2317.24	-0.0371718	0.105059	-0.353817	0.723476	0.903868
ENSG00000123416	TUBA1B	protein_coding	12	tubulin alpha 1b	57825	-0.193175	0.119466	-1.61699	0.10588	0.40995
ENSG00000123427	EEF1AKMT3	protein_coding	12	EEF1A lysine methyltransferase 3	267.279	0.134988	0.121669	1.10945	0.267238	0.628933
ENSG00000123444	KBTBD4	protein_coding	11	kelch repeat and BTB domain containing 4	1442	-0.149977	0.101975	-1.47072	0.141368	0.472912
ENSG00000123447	TYRL	unprocessed_pseudogene	11	tyrosinase like (pseudogene)	83.7691	-0.163525	0.280183	-0.583703	0.55942	0.827662
ENSG00000123453	SARDH	protein_coding	9	sarcosine dehydrogenase	60.8901	-0.706258	0.246498	-2.86381	0.00418584	0.0520326
ENSG00000123472	ATPAF1	protein_coding	1	ATP synthase mitochondrial F1 complex assembly factor 1	2736.81	-0.0701385	0.0655239	-1.07043	0.284428	0.646071
ENSG00000123473	STIL	protein_coding	1	STIL centriolar assembly protein	979.698	-0.0128491	0.159966	-0.0803236	0.93598	0.981506
ENSG00000123485	HJURP	protein_coding	2	Holliday junction recognition protein	1992.72	-0.187083	0.16457	-1.13679	0.255625	0.61951
ENSG00000123496	IL13RA2	protein_coding	X	interleukin 13 receptor subunit alpha 2	4.99606	-1.17602	0.280321	-3.99369	6.50528e-05	0.00183206
ENSG00000123500	COL10A1	protein_coding	6	collagen type X alpha 1 chain	39.3091	-0.215007	0.281323	-0.764764	0.444412	0.76705
ENSG00000123505	AMD1	protein_coding	6	adenosylmethionine decarboxylase 1	5379.47	-0.149029	0.266309	-0.559655	0.575715	0.833882
ENSG00000123545	NDUFAF4	protein_coding	6	NADH:ubiquinone oxidoreductase complex assembly factor 4	736.67	-0.204391	0.225702	-0.905573	0.365162	0.711763
ENSG00000123552	USP45	protein_coding	6	ubiquitin specific peptidase 45	662.245	0.165644	0.149581	1.10737	0.268134	0.629608
ENSG00000123560	PLP1	protein_coding	X	proteolipid protein 1	31255.5	0.484303	0.172634	2.80541	0.00502526	0.0594729
ENSG00000123562	MORF4L2	protein_coding	X	mortality factor 4 like 2	12519.5	-0.110224	0.0956698	-1.15213	0.249267	0.612954
ENSG00000123570	RAB9B	protein_coding	X	RAB9B, member RAS oncogene family	98.8788	-0.896671	0.209943	-4.26711	1.9802e-05	0.000664887
ENSG00000123572	NRK	protein_coding	X	Nik related kinase	4.63188	-0.139716	0.252352	-0.556092	0.578148	0.835005
ENSG00000123575	FAM199X	protein_coding	X	family with sequence similarity 199, X-linked	2305.34	0.154901	0.101847	1.52092	0.12828	0.45146
ENSG00000123595	RAB9A	protein_coding	X	RAB9A, member RAS oncogene family	1739.2	0.227712	0.0786058	2.89687	0.003769	0.0485346
ENSG00000123600	METTL8	protein_coding	2	methyltransferase like 8	787.508	0.00314726	0.19703	0.0159722	0.987257	0.997479
ENSG00000123607	TTC21B	protein_coding	2	tetratricopeptide repeat domain 21B	1239.88	0.143387	0.0976504	1.46836	0.142006	0.474114
ENSG00000123609	NMI	protein_coding	2	N-myc and STAT interactor	410.789	-0.124923	0.236448	-0.528352	0.597255	0.843977
ENSG00000123610	TNFAIP6	protein_coding	2	TNF alpha induced protein 6	88.7542	0.138627	0.249565	0.557873	0.576931	0.834249
ENSG00000123612	ACVR1C	protein_coding	2	activin A receptor type 1C	136.179	0.30711	0.280738	1.09521	0.273426	0.634623
ENSG00000123636	BAZ2B	protein_coding	2	bromodomain adjacent to zinc finger domain 2B	2281.43	0.151531	0.13164	1.1511	0.24969	0.613143
ENSG00000123643	SLC36A1	protein_coding	5	solute carrier family 36 member 1	1738.51	0.11721	0.118485	0.98924	0.322546	0.679326
ENSG00000123684	LPGAT1	protein_coding	1	lysophosphatidylglycerol acyltransferase 1	4909.91	0.480547	0.104106	4.61591	3.91377e-06	0.000158875
ENSG00000123685	BATF3	protein_coding	1	basic leucine zipper ATF-like transcription factor 3	76.4541	-0.128137	0.179428	-0.714048	0.475198	0.784656
ENSG00000123689	G0S2	protein_coding	1	G0/G1 switch 2	9.28464	-0.703269	0.274205	-2.54403	0.0109583	0.101138
ENSG00000123700	KCNJ2	protein_coding	17	potassium inwardly rectifying channel subfamily J member 2	29.2462	-0.0439103	0.280695	-0.156508	0.875632	0.962047
ENSG00000123728	RAP2C	protein_coding	X	RAP2C, member of RAS oncogene family	1026.85	-0.0682986	0.0986349	-0.692443	0.488659	0.79116
ENSG00000123737	EXOSC9	protein_coding	4	exosome component 9	1837.73	0.0186847	0.0900744	0.207436	0.83567	0.949205
ENSG00000123739	PLA2G12A	protein_coding	4	phospholipase A2 group XIIA	980.836	0.150916	0.0727433	2.07462	0.0380214	0.232472
ENSG00000123810	B9D2	protein_coding	19	B9 domain containing 2	185.152	-0.343212	0.115851	-2.96209	0.00305555	0.041523
ENSG00000123815	COQ8B	protein_coding	19	coenzyme Q8B	2569.51	-0.232856	0.183813	-1.26681	0.205224	0.563263
ENSG00000123836	PFKFB2	protein_coding	1	6-phosphofructo-2-kinase/fructose-2,6-biphosphatase 2	1617.11	0.272888	0.147203	1.85381	0.0637663	0.31335
ENSG00000123870	ZNF137P	transcribed_unprocessed_pseudogene	19	zinc finger protein 137, pseudogene	100.362	0.325759	0.212123	1.53556	0.124647	0.445666
ENSG00000123892	RAB38	protein_coding	11	RAB38, member RAS oncogene family	7005.21	0.187107	0.276122	0.678857	0.497228	0.795535
ENSG00000123908	AGO2	protein_coding	8	argonaute RISC catalytic component 2	3859.03	-0.110031	0.0989438	-1.11206	0.266112	0.628449
ENSG00000123933	MXD4	protein_coding	4	MAX dimerization protein 4	10861.8	0.303711	0.153342	1.98061	0.0476353	0.265287
ENSG00000123965	PMS2P5	unprocessed_pseudogene	7	PMS1 homolog 2, mismatch repair system component pseudogene 5	34.1716	-0.158351	0.210867	-0.75116	0.452556	0.771138
ENSG00000123975	CKS2	protein_coding	9	CDC28 protein kinase regulatory subunit 2	3076.25	-0.00166829	0.174826	-0.0095437	0.992385	0.998752
ENSG00000123977	DAW1	protein_coding	2	dynein assembly factor with WD repeats 1	6.01585	0.247951	0.231701	1.09425
ENSG00000123983	ACSL3	protein_coding	2	acyl-CoA synthetase long chain family member 3	14365.7	-0.522582	0.0949553	-5.50345	3.72439e-08	2.3176e-06
ENSG00000123989	CHPF	protein_coding	2	chondroitin polymerizing factor	13940	-0.0617552	0.208213	-0.296599	0.766773	0.923379
ENSG00000123992	DNPEP	protein_coding	2	aspartyl aminopeptidase	2705.46	-0.163577	0.163393	-1.00112	0.316769	0.674885
ENSG00000123999	INHA	protein_coding	2	inhibin subunit alpha	35.87	-0.104518	0.27658	-0.378007	0.705425	0.89596
ENSG00000124006	OBSL1	protein_coding	2	obscurin like cytoskeletal adaptor 1	11200.4	0.0632044	0.261909	0.241323	0.809305	0.939849
ENSG00000124067	SLC12A4	protein_coding	16	solute carrier family 12 member 4	7257.32	0.0948161	0.269546	0.351774	0.725007	0.904661
ENSG00000124074	ENKD1	protein_coding	16	enkurin domain containing 1	903.423	-0.130421	0.0958202	-1.3611	0.173482	0.522059
ENSG00000124097	HMGB1P1	processed_pseudogene	20	high mobility group box 1 pseudogene 1	60.5624	-0.169914	0.189768	-0.895294	0.37063	0.716783
ENSG00000124098	FAM210B	protein_coding	20	family with sequence similarity 210 member B	17498.7	0.485015	0.0846316	5.73089	9.99079e-09	6.89863e-07
ENSG00000124104	SNX21	protein_coding	20	sorting nexin family member 21	1483.07	-0.221383	0.0941535	-2.35128	0.0187087	0.1483
ENSG00000124107	SLPI	protein_coding	20	secretory leukocyte peptidase inhibitor	7.47409	0.217037	0.218736	1.02212	0.306726	0.664754
ENSG00000124116	WFDC3	protein_coding	20	WAP four-disulfide core domain 3	15.6391	-1.19554	0.258067	-4.56674	4.95377e-06	0.000195369
ENSG00000124120	TTPAL	protein_coding	20	alpha tocopherol transfer protein like	1343.86	-0.0211323	0.126026	-0.167684	0.866832	0.958514
ENSG00000124126	PREX1	protein_coding	20	phosphatidylinositol-3,4,5-trisphosphate dependent Rac exchange factor 1	2024.83	-1.53506	0.269979	-5.74876	8.99006e-09	6.24914e-07
ENSG00000124134	KCNS1	protein_coding	20	potassium voltage-gated channel modifier subfamily S member 1	183.113	0.297065	0.281144	1.05823	0.28995	0.651601
ENSG00000124140	SLC12A5	protein_coding	20	solute carrier family 12 member 5	4.48735	0.213682	0.278263	0.768756	0.442038	0.765419
ENSG00000124143	ARHGAP40	protein_coding	20	Rho GTPase activating protein 40	3.9444	-0.22999	0.204281	-1.17954	0.238185	0.601584
ENSG00000124145	SDC4	protein_coding	20	syndecan 4	1360.36	-0.135963	0.270126	-0.503383	0.614695	0.852944
ENSG00000124151	NCOA3	protein_coding	20	nuclear receptor coactivator 3	4814.13	-0.0336956	0.179498	-0.187723	0.851094	0.954092
ENSG00000124155	PIGT	protein_coding	20	phosphatidylinositol glycan anchor biosynthesis class T	9329.1	-0.183594	0.113183	-1.62211	0.104781	0.40782
ENSG00000124159	MATN4	protein_coding	20	matrilin 4	4.10605	-0.152051	0.269712	-0.56219	0.573986	0.833293
ENSG00000124160	NCOA5	protein_coding	20	nuclear receptor coactivator 5	2360.07	-0.0244798	0.0855391	-0.286184	0.774737	0.926102
ENSG00000124164	VAPB	protein_coding	20	VAMP associated protein B and C	4626.81	0.210265	0.119975	1.75257	0.0796761	0.353768
ENSG00000124171	PARD6B	protein_coding	20	par-6 family cell polarity regulator beta	14.8526	-0.829794	0.231988	-3.54614	0.000390924	0.00826548
ENSG00000124172	ATP5F1E	protein_coding	20	ATP synthase F1 subunit epsilon	12451.4	-0.0166824	0.089442	-0.186517	0.852039	0.954199
ENSG00000124177	CHD6	protein_coding	20	chromodomain helicase DNA binding protein 6	5664.12	0.231005	0.0834352	2.76867	0.00562849	0.0643823
ENSG00000124181	PLCG1	protein_coding	20	phospholipase C gamma 1	11098.4	-0.017256	0.0734615	-0.234899	0.814287	0.94192
ENSG00000124191	TOX2	protein_coding	20	TOX high mobility group box family member 2	42.4981	-0.639251	0.280919	-2.28788	0.0221443	0.164511
ENSG00000124193	SRSF6	protein_coding	20	serine and arginine rich splicing factor 6	9036.11	0.154285	0.0821058	1.8791	0.0602313	0.304384
ENSG00000124198	ARFGEF2	protein_coding	20	ADP ribosylation factor guanine nucleotide exchange factor 2	5205.38	0.0326469	0.12488	0.261426	0.793764	0.934549
ENSG00000124201	ZNFX1	protein_coding	20	zinc finger NFX1-type containing 1	6750.1	-0.106754	0.154426	-0.691296	0.48938	0.791575
ENSG00000124207	CSE1L	protein_coding	20	chromosome segregation 1 like	4106.87	0.00619656	0.130161	0.0476059	0.96203	0.991259
ENSG00000124209	RAB22A	protein_coding	20	RAB22A, member RAS oncogene family	2288.51	-0.0925108	0.136031	-0.68007	0.49646	0.795424
ENSG00000124214	STAU1	protein_coding	20	staufen double-stranded RNA binding protein 1	6523.83	-0.0557329	0.0491729	-1.13341	0.257043	0.620341
ENSG00000124215	CDH26	protein_coding	20	cadherin 26	26.879	0.303908	0.256676	1.18436	0.236272	0.599988
ENSG00000124216	SNAI1	protein_coding	20	snail family transcriptional repressor 1	27.781	-0.4409	0.274477	-1.62403	0.104369	0.406751
ENSG00000124217	MOCS3	protein_coding	20	molybdenum cofactor synthesis 3	620.594	-0.070532	0.129673	-0.543914	0.586501	0.838654
ENSG00000124222	STX16	protein_coding	20	syntaxin 16	5046.48	0.0909591	0.0426609	2.13214	0.0329954	0.21304
ENSG00000124224	PPP4R1L	transcribed_unprocessed_pseudogene	20	protein phosphatase 4 regulatory subunit 1 like (pseudogene)	1274.42	0.251212	0.0958338	2.62131	0.00875935	0.0878056
ENSG00000124225	PMEPA1	protein_coding	20	prostate transmembrane protein, androgen induced 1	9962.26	-0.0302766	0.258075	-0.117365	0.906571	0.972221
ENSG00000124226	RNF114	protein_coding	20	ring finger protein 114	3947.94	0.0509812	0.0950853	0.536161	0.591847	0.841857
ENSG00000124228	DDX27	protein_coding	20	DEAD-box helicase 27	3868.25	-0.186505	0.0886183	-2.10458	0.0353277	0.222161
ENSG00000124243	BCAS4	protein_coding	20	breast carcinoma amplified sequence 4	153.817	-0.310185	0.216107	-1.43539	0.151176	0.488137
ENSG00000124249	KCNK15	protein_coding	20	potassium two pore domain channel subfamily K member 15	11.0077	-0.371782	0.27566	-1.34825	0.177579	0.529072
ENSG00000124257	NEURL2	protein_coding	20	neuralized E3 ubiquitin protein ligase 2	132.221	-0.107019	0.124639	-0.85861	0.390556	0.728995
ENSG00000124275	MTRR	protein_coding	5	5-methyltetrahydrofolate-homocysteine methyltransferase reductase	2265.85	0.0415181	0.142785	0.290772	0.771226	0.925578
ENSG00000124279	FASTKD3	protein_coding	5	FAST kinase domains 3	546.779	0.202096	0.199346	1.01377	0.310692	0.669163
ENSG00000124299	PEPD	protein_coding	19	peptidase D	6928.99	0.211369	0.243042	0.869715	0.384456	0.726148
ENSG00000124313	IQSEC2	protein_coding	X	IQ motif and Sec7 domain ArfGEF 2	975.601	-0.236314	0.134352	-1.75892	0.0785913	0.350946
ENSG00000124333	VAMP7	protein_coding	X	vesicle associated membrane protein 7	1952.84	0.278163	0.0764608	3.63797	0.000274797	0.006221
ENSG00000124356	STAMBP	protein_coding	2	STAM binding protein	3329.89	-0.0678597	0.0644934	-1.0522	0.292709	0.653736
ENSG00000124357	NAGK	protein_coding	2	N-acetylglucosamine kinase	5251.59	0.126734	0.0712083	1.77976	0.0751146	0.342215
ENSG00000124370	MCEE	protein_coding	2	methylmalonyl-CoA epimerase	259.518	0.21226	0.160456	1.32283	0.185893	0.540211
ENSG00000124374	PAIP2B	protein_coding	2	poly(A) binding protein interacting protein 2B	143.612	0.267791	0.185535	1.4434	0.148908	0.484873
ENSG00000124380	SNRNP27	protein_coding	2	small nuclear ribonucleoprotein U4/U6.U5 subunit 27	1274.21	-0.0383825	0.151152	-0.253936	0.799545	0.937068
ENSG00000124383	MPHOSPH10	protein_coding	2	M-phase phosphoprotein 10	1394.16	0.054607	0.0934302	0.584466	0.558907	0.827545
ENSG00000124406	ATP8A1	protein_coding	4	ATPase phospholipid transporting 8A1	297.027	0.933519	0.107393	8.68842	3.67506e-18	8.04026e-16
ENSG00000124422	USP22	protein_coding	17	ubiquitin specific peptidase 22	18974.3	0.0795835	0.0806037	0.987343	0.323475	0.679715
ENSG00000124444	ZNF576	protein_coding	19	zinc finger protein 576	808.797	-0.286729	0.0832345	-3.44478	0.000571522	0.0112914
ENSG00000124459	ZNF45	protein_coding	19	zinc finger protein 45	1091.91	-0.109003	0.0733324	-1.48642	0.137167	0.465443
ENSG00000124466	LYPD3	protein_coding	19	LY6/PLAUR domain containing 3	86.9909	-0.155595	0.176314	-0.882546	0.377482	0.721255
ENSG00000124479	NDP	protein_coding	X	norrin cystine knot growth factor NDP	14.4288	-0.00839092	0.240328	-0.0349426	0.972125	0.993905
ENSG00000124486	USP9X	protein_coding	X	ubiquitin specific peptidase 9 X-linked	10020.9	0.215171	0.13859	1.55258	0.120524	0.438145
ENSG00000124496	TRERF1	protein_coding	6	transcriptional regulating factor 1	294.809	-0.0821021	0.187058	-0.438906	0.660729	0.874371
ENSG00000124507	PACSIN1	protein_coding	6	protein kinase C and casein kinase substrate in neurons 1	8.06857	0.0217996	0.266033	0.0819314	0.934701	0.981191
ENSG00000124508	BTN2A2	protein_coding	6	butyrophilin subfamily 2 member A2	1979.63	-0.227436	0.177056	-1.28453	0.198956	0.555547
ENSG00000124523	SIRT5	protein_coding	6	sirtuin 5	822.349	-0.048097	0.203749	-0.236056	0.813389	0.94139
ENSG00000124532	MRS2	protein_coding	6	magnesium transporter MRS2	1405.26	0.105672	0.0624565	1.69193	0.090659	0.379711
ENSG00000124535	WRNIP1	protein_coding	6	WRN helicase interacting protein 1	3394.65	-0.144007	0.173535	-0.829843	0.406628	0.741942
ENSG00000124541	RRP36	protein_coding	6	ribosomal RNA processing 36	3140.7	-0.271188	0.0637155	-4.25623	2.07907e-05	0.000689177
ENSG00000124549	BTN2A3P	transcribed_unprocessed_pseudogene	6	butyrophilin subfamily 2 member A3, pseudogene	630.25	0.0879824	0.0918989	0.957375	0.338378	0.690801
ENSG00000124557	BTN1A1	protein_coding	6	butyrophilin subfamily 1 member A1	7.3403	0.327447	0.268933	1.22223	0.22162	0.584092
ENSG00000124562	SNRPC	protein_coding	6	small nuclear ribonucleoprotein polypeptide C	4432.59	-0.189898	0.0761897	-2.49243	0.0126871	0.112784
ENSG00000124564	SLC17A3	protein_coding	6	solute carrier family 17 member 3	2.28738	0.132546	0.124183	1.41971	0.155692	0.495012
ENSG00000124570	SERPINB6	protein_coding	6	serpin family B member 6	8001.78	0.0813219	0.0566663	1.4351	0.151258	0.488237
ENSG00000124571	XPO5	protein_coding	6	exportin 5	3375.52	-0.206209	0.199966	-1.03122	0.302437	0.662416
ENSG00000124574	ABCC10	protein_coding	6	ATP binding cassette subfamily C member 10	3511.32	-0.0845623	0.0901205	-0.938325	0.348078	0.697834
ENSG00000124575	H1-3	protein_coding	6	H1.3 linker histone, cluster member	4.0248	-0.372967	0.261154	-1.43641	0.150885	0.487629
ENSG00000124587	PEX6	protein_coding	6	peroxisomal biogenesis factor 6	2451.15	-0.0486752	0.0846504	-0.575015	0.565281	0.829138
ENSG00000124588	NQO2	protein_coding	6	N-ribosyldihydronicotinamide:quinone reductase 2	2027.3	0.002805	0.0879121	0.0319063	0.974547	0.993914
ENSG00000124593	AL365205.1	protein_coding	6	novel protein	202.054	-0.137693	0.133049	-1.03488	0.300727	0.661264
ENSG00000124596	OARD1	protein_coding	6	O-acyl-ADP-ribose deacylase 1	1207.6	0.0864004	0.0858938	1.00589	0.314467	0.6729
ENSG00000124602	UNC5CL	protein_coding	6	unc-5 family C-terminal like	52.5885	0.471447	0.195188	2.41397	0.0157796	0.131655
ENSG00000124608	AARS2	protein_coding	6	alanyl-tRNA synthetase 2, mitochondrial	1606.13	-0.232659	0.122761	-1.89521	0.0580646	0.297781
ENSG00000124613	ZNF391	protein_coding	6	zinc finger protein 391	33.2508	0.363054	0.234993	1.54411	0.122562	0.442169
ENSG00000124614	RPS10	protein_coding	6	ribosomal protein S10	4978.06	-0.0724217	0.112957	-0.641143	0.52143	0.808623
ENSG00000124615	MOCS1	protein_coding	6	molybdenum cofactor synthesis 1	1646.98	-0.00872602	0.100069	-0.0872006	0.930512	0.980074
ENSG00000124635	H2BC11	protein_coding	6	H2B clustered histone 11	73.5228	-0.289477	0.192406	-1.50422	0.132525	0.458107
ENSG00000124641	MED20	protein_coding	6	mediator complex subunit 20	1381.18	-0.0652717	0.132008	-0.494455	0.620985	0.856299
ENSG00000124659	TBCC	protein_coding	6	tubulin folding cofactor C	1303.82	-0.133386	0.0623399	-2.13964	0.0323835	0.210594
ENSG00000124678	TCP11	protein_coding	6	t-complex 11	6.02388	-0.131089	0.229057	-0.5767	0.564142	0.828924
ENSG00000124688	MAD2L1BP	protein_coding	6	MAD2L1 binding protein	2642.66	-0.273133	0.17254	-1.58301	0.11342	0.424872
ENSG00000124702	KLHDC3	protein_coding	6	kelch domain containing 3	5255	0.161365	0.0694216	2.32441	0.0201034	0.154924
ENSG00000124713	GNMT	protein_coding	6	glycine N-methyltransferase	21.6936	0.0450469	0.237237	0.189918	0.849374	0.953427
ENSG00000124733	MEA1	protein_coding	6	male-enhanced antigen 1	3704.81	-0.287194	0.0990657	-2.89901	0.00374342	0.048265
ENSG00000124749	COL21A1	protein_coding	6	collagen type XXI alpha 1 chain	6.4091	0.368978	0.257946	1.45553	0.145522	0.479172
ENSG00000124762	CDKN1A	protein_coding	6	cyclin dependent kinase inhibitor 1A	14042.3	-0.751041	0.130281	-5.76479	8.1761e-09	5.72162e-07
ENSG00000124766	SOX4	protein_coding	6	SRY-box transcription factor 4	3505.9	0.728441	0.115651	6.29851	3.00526e-10	2.5288e-08
ENSG00000124767	GLO1	protein_coding	6	glyoxalase I	5613.49	0.0467372	0.0938668	0.497908	0.618549	0.855068
ENSG00000124772	CPNE5	protein_coding	6	copine 5	6.07085	-0.975982	0.279902	-3.40606	0.000659071	0.0125902
ENSG00000124782	RREB1	protein_coding	6	ras responsive element binding protein 1	2634.12	0.159495	0.0984772	1.61961	0.105317	0.408988
ENSG00000124783	SSR1	protein_coding	6	signal sequence receptor subunit 1	5808.43	-0.0829826	0.10564	-0.785523	0.432147	0.759264
ENSG00000124784	RIOK1	protein_coding	6	RIO kinase 1	1068.53	0.0387581	0.197681	0.196064	0.84456	0.95128
ENSG00000124785	NRN1	protein_coding	6	neuritin 1	6.18138	-0.0725056	0.25459	-0.28428	0.776196	0.926754
ENSG00000124786	SLC35B3	protein_coding	6	solute carrier family 35 member B3	1710.69	0.274919	0.0931339	2.95184	0.00315883	0.0425766
ENSG00000124787	RPP40	protein_coding	6	ribonuclease P/MRP subunit p40	147.82	-0.0656473	0.213543	-0.307415	0.758527	0.920221
ENSG00000124788	ATXN1	protein_coding	6	ataxin 1	2780.42	0.268798	0.224764	1.19596	0.231713	0.595085
ENSG00000124789	NUP153	protein_coding	6	nucleoporin 153	4226.9	0.0558014	0.0713543	0.782033	0.434195	0.760434
ENSG00000124795	DEK	protein_coding	6	DEK proto-oncogene	4742.33	0.184102	0.106867	1.72272	0.0849392	0.367434
ENSG00000124802	EEF1E1	protein_coding	6	eukaryotic translation elongation factor 1 epsilon 1	375.991	-0.0838622	0.159321	-0.526357	0.59864	0.844794
ENSG00000124813	RUNX2	protein_coding	6	RUNX family transcription factor 2	252.829	0.323377	0.267717	1.20842	0.226887	0.589989
ENSG00000124831	LRRFIP1	protein_coding	2	LRR binding FLII interacting protein 1	9190.11	-0.172403	0.125282	-1.37612	0.168785	0.514224
ENSG00000124839	RAB17	protein_coding	2	RAB17, member RAS oncogene family	2357.5	-0.211241	0.281366	-0.75145	0.452382	0.771138
ENSG00000124882	EREG	protein_coding	4	epiregulin	39.6005	-1.28041	0.262793	-6.3946	1.60973e-10	1.3825e-08
ENSG00000124900	TRIM51	protein_coding	11	tripartite motif-containing 51	7.036	-0.678482	0.281175	-2.3968	0.0165389	0.136082
ENSG00000124920	MYRF	protein_coding	11	myelin regulatory factor	45.3575	-1.102	0.267034	-4.12782	3.6622e-05	0.00112099
ENSG00000124942	AHNAK	protein_coding	11	AHNAK nucleoprotein	226535	0.297628	0.219278	1.35735	0.174669	0.523675
ENSG00000125037	EMC3	protein_coding	3	ER membrane protein complex subunit 3	4181.35	-0.0911751	0.0699639	-1.30317	0.192516	0.548341
ENSG00000125046	SSUH2	protein_coding	3	ssu-2 homolog	84.5022	0.149484	0.269798	0.554189	0.57945	0.835411
ENSG00000125089	SH3TC1	protein_coding	4	SH3 domain and tetratricopeptide repeats 1	745.949	-1.06203	0.252286	-4.21659	2.48019e-05	0.000802932
ENSG00000125107	CNOT1	protein_coding	16	CCR4-NOT transcription complex subunit 1	13408	0.14233	0.0974895	1.45996	0.144302	0.477196
ENSG00000125122	LRRC29	protein_coding	16	leucine rich repeat containing 29	170.33	-0.358219	0.117754	-3.04183	0.00235143	0.0342482
ENSG00000125124	BBS2	protein_coding	16	Bardet-Biedl syndrome 2	2555.43	0.0752035	0.0713476	1.05405	0.291862	0.652895
ENSG00000125148	MT2A	protein_coding	16	metallothionein 2A	9923.17	-2.09454	0.101589	-20.6162	1.96463e-94	1.01004e-90
ENSG00000125149	C16orf70	protein_coding	16	chromosome 16 open reading frame 70	1314.58	0.0632846	0.0538887	1.17436	0.240252	0.604336
ENSG00000125166	GOT2	protein_coding	16	glutamic-oxaloacetic transaminase 2	6212.83	-0.236964	0.140292	-1.68907	0.0912052	0.380568
ENSG00000125170	DOK4	protein_coding	16	docking protein 4	1615.06	-0.0603561	0.0680226	-0.887294	0.374921	0.719848
ENSG00000125207	PIWIL1	protein_coding	12	piwi like RNA-mediated gene silencing 1	5.56346	-0.0917153	0.241231	-0.380083	0.703884	0.895758
ENSG00000125246	CLYBL	protein_coding	13	citramalyl-CoA lyase	199.723	0.0153405	0.237469	0.0645956	0.948496	0.985529
ENSG00000125247	TMTC4	protein_coding	13	transmembrane O-mannosyltransferase targeting cadherins 4	777.103	0.0405472	0.129802	0.312375	0.754755	0.918475
ENSG00000125249	RAP2A	protein_coding	13	RAP2A, member of RAS oncogene family	3471.41	0.267586	0.144208	1.85555	0.0635176	0.312832
ENSG00000125257	ABCC4	protein_coding	13	ATP binding cassette subfamily C member 4	2126.92	0.0227092	0.261083	0.0869795	0.930688	0.980074
ENSG00000125266	EFNB2	protein_coding	13	ephrin B2	434.311	-0.965334	0.279562	-3.48994	0.000483125	0.00980593
ENSG00000125304	TM9SF2	protein_coding	13	transmembrane 9 superfamily member 2	9383.74	0.228089	0.0739344	3.08501	0.00203547	0.0305894
ENSG00000125319	HROB	protein_coding	17	homologous recombination factor with OB-fold	433.168	-0.192422	0.22995	-0.83677	0.402722	0.739349
ENSG00000125337	KIF25	protein_coding	6	kinesin family member 25	9.51302	0.0815663	0.281165	0.289828	0.771948	0.925748
ENSG00000125347	IRF1	protein_coding	5	interferon regulatory factor 1	643.07	-0.721849	0.180789	-3.99256	6.53649e-05	0.00183504
ENSG00000125351	UPF3B	protein_coding	X	UPF3B regulator of nonsense mediated mRNA decay	900.057	-0.0086581	0.0925126	-0.093589	0.925436	0.978096
ENSG00000125352	RNF113A	protein_coding	X	ring finger protein 113A	915.733	-0.051187	0.173309	-0.295349	0.767727	0.923933
ENSG00000125354	SEPTIN6	protein_coding	X	septin 6	2331.59	0.0988732	0.193021	0.512238	0.608485	0.849117
ENSG00000125355	TMEM255A	protein_coding	X	transmembrane protein 255A	1294.75	0.167955	0.179802	0.934104	0.35025	0.699747
ENSG00000125356	NDUFA1	protein_coding	X	NADH:ubiquinone oxidoreductase subunit A1	4999.48	0.0490754	0.128224	0.38273	0.70192	0.894652
ENSG00000125375	DMAC2L	protein_coding	14	distal membrane arm assembly complex 2 like	557.847	0.190957	0.11433	1.67024	0.0948723	0.388753
ENSG00000125378	BMP4	protein_coding	14	bone morphogenetic protein 4	945.721	0.0435387	0.14641	0.297374	0.766181	0.923053
ENSG00000125386	FAM193A	protein_coding	4	family with sequence similarity 193 member A	2195.23	0.0330738	0.0671062	0.492858	0.622113	0.856612
ENSG00000125388	GRK4	protein_coding	4	G protein-coupled receptor kinase 4	354.001	0.179366	0.117244	1.52983	0.12606	0.447486
ENSG00000125398	SOX9	protein_coding	17	SRY-box transcription factor 9	32.6717	-0.674024	0.26559	-2.53592	0.0112152	0.102913
ENSG00000125409	TEKT3	protein_coding	17	tektin 3	5.50745	-0.123756	0.270219	-0.459546	0.645842	0.867467
ENSG00000125434	SLC25A35	protein_coding	17	solute carrier family 25 member 35	725.964	-0.48451	0.109081	-4.44153	8.93195e-06	0.000326834
ENSG00000125445	MRPS7	protein_coding	17	mitochondrial ribosomal protein S7	3354.58	-0.168383	0.0828183	-2.03316	0.0420365	0.247503
ENSG00000125447	GGA3	protein_coding	17	golgi associated, gamma adaptin ear containing, ARF binding protein 3	2907.25	-0.0260569	0.0767618	-0.339452	0.734269	0.909479
ENSG00000125449	ARMC7	protein_coding	17	armadillo repeat containing 7	742.391	-0.106266	0.123121	-0.863101	0.388082	0.727745
ENSG00000125450	NUP85	protein_coding	17	nucleoporin 85	2316.16	-0.084368	0.0881507	-0.957086	0.338524	0.690894
ENSG00000125454	SLC25A19	protein_coding	17	solute carrier family 25 member 19	496.762	-0.21586	0.129018	-1.67307	0.0943132	0.387885
ENSG00000125457	MIF4GD	protein_coding	17	MIF4G domain containing	536.887	-0.154328	0.135359	-1.14015	0.254223	0.618018
ENSG00000125458	NT5C	protein_coding	17	5', 3'-nucleotidase, cytosolic	1465.96	-0.0897197	0.128402	-0.698741	0.484714	0.789456
ENSG00000125459	MSTO1	protein_coding	1	misato mitochondrial distribution and morphology regulator 1	842.551	-0.295086	0.122832	-2.40233	0.0162911	0.134483
ENSG00000125482	TTF1	protein_coding	9	transcription termination factor 1	959.516	0.0687228	0.0568776	1.20826	0.226948	0.590026
ENSG00000125484	GTF3C4	protein_coding	9	general transcription factor IIIC subunit 4	2998.75	0.121156	0.0988921	1.22513	0.220525	0.583312
ENSG00000125485	DDX31	protein_coding	9	DEAD-box helicase 31	1040.04	-0.186343	0.142676	-1.30605	0.191537	0.547204
ENSG00000125503	PPP1R12C	protein_coding	19	protein phosphatase 1 regulatory subunit 12C	6369.41	-0.109412	0.0957183	-1.14306	0.253013	0.616557
ENSG00000125505	MBOAT7	protein_coding	19	membrane bound O-acyltransferase domain containing 7	4379.79	-0.267152	0.0562074	-4.75296	2.00463e-06	8.73463e-05
ENSG00000125510	OPRL1	protein_coding	20	opioid related nociceptin receptor 1	140.09	0.471301	0.152608	3.08762	0.00201764	0.0303874
ENSG00000125520	SLC2A4RG	protein_coding	20	SLC2A4 regulator	1790.83	-0.0302964	0.14045	-0.215711	0.829213	0.947412
ENSG00000125531	FNDC11	protein_coding	20	fibronectin type III domain containing 11	46.16	0.411387	0.223616	1.83945	0.0658488	0.318698
ENSG00000125534	PPDPF	protein_coding	20	pancreatic progenitor cell differentiation and proliferation factor	5914.86	-0.0123628	0.169805	-0.0728074	0.941959	0.983556
ENSG00000125538	IL1B	protein_coding	2	interleukin 1 beta	148.805	-1.42637	0.265038	-9.28848	1.56514e-20	4.28025e-18
ENSG00000125551	PLGLB2	protein_coding	2	plasminogen like B2	22.6212	0.140413	0.264256	0.532989	0.594041	0.842455
ENSG00000125611	CHCHD5	protein_coding	2	coiled-coil-helix-coiled-coil-helix domain containing 5	803.749	-0.116322	0.130899	-0.888636	0.374198	0.719428
ENSG00000125618	PAX8	protein_coding	2	paired box 8	201.827	-0.132117	0.166055	-0.795664	0.426227	0.755617
ENSG00000125629	INSIG2	protein_coding	2	insulin induced gene 2	662.058	0.0568617	0.135581	0.419385	0.674935	0.881367
ENSG00000125630	POLR1B	protein_coding	2	RNA polymerase I subunit B	1636.91	-0.235461	0.162112	-1.45245	0.146377	0.48033
ENSG00000125633	CCDC93	protein_coding	2	coiled-coil domain containing 93	3236.25	0.0899368	0.0727514	1.23622	0.216376	0.577923
ENSG00000125637	PSD4	protein_coding	2	pleckstrin and Sec7 domain containing 4	291.676	-0.526593	0.276495	-1.90854	0.0563212	0.292938
ENSG00000125648	SLC25A23	protein_coding	19	solute carrier family 25 member 23	3605.06	0.207427	0.140568	1.47563	0.140042	0.470478
ENSG00000125650	PSPN	protein_coding	19	persephin	139.576	0.161314	0.172119	0.937196	0.348658	0.69866
ENSG00000125651	GTF2F1	protein_coding	19	general transcription factor IIF subunit 1	6062.86	-0.229455	0.0859309	-2.67022	0.00758021	0.0797646
ENSG00000125652	ALKBH7	protein_coding	19	alkB homolog 7	1532.81	-0.154977	0.126054	-1.22944	0.218906	0.581144
ENSG00000125656	CLPP	protein_coding	19	caseinolytic mitochondrial matrix peptidase proteolytic subunit	2694.94	-0.186986	0.10755	-1.73859	0.0821066	0.36075
ENSG00000125657	TNFSF9	protein_coding	19	TNF superfamily member 9	128.615	-0.000287112	0.270245	-0.00106407	0.999151	0.999741
ENSG00000125675	GRIA3	protein_coding	X	glutamate ionotropic receptor AMPA type subunit 3	120.715	0.345481	0.268823	1.29895	0.193962	0.550379
ENSG00000125676	THOC2	protein_coding	X	THO complex 2	4455.11	0.223918	0.0885487	2.52875	0.011447	0.104663
ENSG00000125686	MED1	protein_coding	17	mediator complex subunit 1	5273.89	-0.0255087	0.059191	-0.430956	0.6665	0.877855
ENSG00000125691	RPL23	protein_coding	17	ribosomal protein L23	42812.5	0.139149	0.114275	1.21767	0.22335	0.586291
ENSG00000125703	ATG4C	protein_coding	1	autophagy related 4C cysteine peptidase	738.767	0.491454	0.163209	3.01105	0.00260343	0.0369097
ENSG00000125726	CD70	protein_coding	19	CD70 molecule	6.31308	-0.234245	0.258893	-0.911312	0.362131	0.709744
ENSG00000125730	C3	protein_coding	19	complement C3	15.9432	-0.96446	0.280646	-3.49067	0.000481815	0.0097889
ENSG00000125731	SH2D3A	protein_coding	19	SH2 domain containing 3A	13.2174	0.24174	0.274082	0.880831	0.378409	0.721359
ENSG00000125733	TRIP10	protein_coding	19	thyroid hormone receptor interactor 10	3492.78	-0.00649915	0.12535	-0.0518491	0.958649	0.989745
ENSG00000125734	GPR108	protein_coding	19	G protein-coupled receptor 108	3866.38	-0.164185	0.100861	-1.62784	0.10356	0.405117
ENSG00000125740	FOSB	protein_coding	19	FosB proto-oncogene, AP-1 transcription factor subunit	70.3305	-1.1624	0.275531	-4.24565	2.17965e-05	0.000719077
ENSG00000125741	OPA3	protein_coding	19	outer mitochondrial membrane lipid metabolism regulator OPA3	2536.05	-0.0741278	0.0531388	-1.39498	0.163021	0.505554
ENSG00000125743	SNRPD2	protein_coding	19	small nuclear ribonucleoprotein D2 polypeptide	8803.99	-0.152144	0.117863	-1.29086	0.196754	0.553918
ENSG00000125744	RTN2	protein_coding	19	reticulon 2	2615.43	0.301636	0.100391	3.00462	0.00265916	0.0373433
ENSG00000125746	EML2	protein_coding	19	EMAP like 2	4747.65	-0.0179092	0.109523	-0.163522	0.870108	0.959817
ENSG00000125753	VASP	protein_coding	19	vasodilator stimulated phosphoprotein	5549.09	-0.326579	0.177437	-1.84055	0.0656882	0.318392
ENSG00000125755	SYMPK	protein_coding	19	symplekin	5048.99	-0.167082	0.0715518	-2.33511	0.0195374	0.152313
ENSG00000125772	GPCPD1	protein_coding	20	glycerophosphocholine phosphodiesterase 1	567.05	0.164955	0.107923	1.52845	0.126402	0.448116
ENSG00000125775	SDCBP2	protein_coding	20	syndecan binding protein 2	100.439	0.130689	0.238858	0.547221	0.584227	0.837853
ENSG00000125779	PANK2	protein_coding	20	pantothenate kinase 2	2653.32	0.0545568	0.0727837	0.749573	0.453512	0.77168
ENSG00000125787	GNRH2	protein_coding	20	gonadotropin releasing hormone 2	6.28668	-0.271615	0.270121	-1.01295	0.311085	0.669531
ENSG00000125810	CD93	protein_coding	20	CD93 molecule	3.53566	-0.412419	0.235841	-1.81804	0.0690577	0.327359
ENSG00000125812	GZF1	protein_coding	20	GDNF inducible zinc finger protein 1	1304.23	0.0438218	0.108466	0.404011	0.686205	0.886816
ENSG00000125814	NAPB	protein_coding	20	NSF attachment protein beta	877.31	0.344763	0.177805	1.93894	0.0525083	0.28169
ENSG00000125817	CENPB	protein_coding	20	centromere protein B	8303.36	-0.189838	0.149841	-1.26692	0.205182	0.563263
ENSG00000125818	PSMF1	protein_coding	20	proteasome inhibitor subunit 1	4806.73	-0.0439803	0.0490184	-0.89722	0.369601	0.715851
ENSG00000125821	DTD1	protein_coding	20	D-aminoacyl-tRNA deacylase 1	1315.47	-0.0394428	0.0601132	-0.656143	0.511732	0.803278
ENSG00000125826	RBCK1	protein_coding	20	RANBP2-type and C3HC4-type zinc finger containing 1	5159.65	-0.107002	0.0736986	-1.45189	0.146532	0.480442
ENSG00000125827	TMX4	protein_coding	20	thioredoxin related transmembrane protein 4	4294.73	-1.3032	0.171305	-7.60771	2.78993e-14	4.08351e-12
ENSG00000125834	STK35	protein_coding	20	serine/threonine kinase 35	1445.1	-0.114569	0.137731	-0.831834	0.405503	0.741443
ENSG00000125835	SNRPB	protein_coding	20	small nuclear ribonucleoprotein polypeptides B and B1	9449.11	-0.259127	0.134524	-1.92625	0.0540727	0.28656
ENSG00000125841	NRSN2	protein_coding	20	neurensin 2	3657.28	-0.0954001	0.0737431	-1.29368	0.195775	0.552593
ENSG00000125843	AP5S1	protein_coding	20	adaptor related protein complex 5 subunit sigma 1	1475.49	-0.145306	0.0729457	-1.99196	0.046375	0.261067
ENSG00000125844	RRBP1	protein_coding	20	ribosome binding protein 1	16681	-0.289276	0.0820669	-3.52487	0.000423685	0.00885013
ENSG00000125845	BMP2	protein_coding	20	bone morphogenetic protein 2	32.7204	-0.588757	0.275945	-2.1708	0.0299463	0.200452
ENSG00000125846	ZNF133	protein_coding	20	zinc finger protein 133	1226.48	-0.000466155	0.0823743	-0.00565943	0.995484	0.998851
ENSG00000125848	FLRT3	protein_coding	20	fibronectin leucine rich transmembrane protein 3	1596.09	-0.0992786	0.25374	-0.391977	0.695075	0.891888
ENSG00000125851	PCSK2	protein_coding	20	proprotein convertase subtilisin/kexin type 2	477.291	0.147518	0.191333	0.797313	0.425269	0.754614
ENSG00000125863	MKKS	protein_coding	20	McKusick-Kaufman syndrome	1432.29	0.153366	0.0589966	2.59956	0.00933428	0.0916678
ENSG00000125864	BFSP1	protein_coding	20	beaded filament structural protein 1	143.193	-0.391986	0.157365	-2.49064	0.0127513	0.113064
ENSG00000125868	DSTN	protein_coding	20	destrin, actin depolymerizing factor	11759.8	0.015192	0.146661	0.103585	0.917499	0.975318
ENSG00000125870	SNRPB2	protein_coding	20	small nuclear ribonucleoprotein polypeptide B2	2884.4	-0.286783	0.110815	-2.58793	0.00965557	0.093738
ENSG00000125871	MGME1	protein_coding	20	mitochondrial genome maintenance exonuclease 1	2486.68	0.225857	0.154592	1.46098	0.144021	0.476944
ENSG00000125875	TBC1D20	protein_coding	20	TBC1 domain family member 20	6137.87	0.0627668	0.134895	0.4653	0.641717	0.865281
ENSG00000125877	ITPA	protein_coding	20	inosine triphosphatase	2540.11	-0.158086	0.194192	-0.814069	0.415605	0.747745
ENSG00000125885	MCM8	protein_coding	20	minichromosome maintenance 8 homologous recombination repair factor	482.109	0.0128574	0.199843	0.0643347	0.948704	0.985663
ENSG00000125895	TMEM74B	protein_coding	20	transmembrane protein 74B	4.96662	0.300083	0.279929	1.07164	0.283883	0.645578
ENSG00000125898	FAM110A	protein_coding	20	family with sequence similarity 110 member A	318.066	0.0101532	0.19239	0.0527713	0.957914	0.989478
ENSG00000125899	LINC02871	lncRNA	20	long intergenic non-protein coding RNA 2871	4.59641	-0.0583267	0.226871	-0.257423	0.796852	0.93585
ENSG00000125901	MRPS26	protein_coding	20	mitochondrial ribosomal protein S26	1884.63	-0.162231	0.198442	-0.817523	0.41363	0.746276
ENSG00000125912	NCLN	protein_coding	19	nicalin	4881.18	-0.404599	0.120369	-3.36131	0.000775723	0.0143695
ENSG00000125931	CITED1	protein_coding	X	Cbp/p300 interacting transactivator with Glu/Asp rich carboxy-terminal domain 1	825.518	0.0129652	0.280711	0.046184	0.963164	0.9915
ENSG00000125944	HNRNPR	protein_coding	1	heterogeneous nuclear ribonucleoprotein R	8778.58	-0.0963277	0.0731086	-1.3176	0.187639	0.542269
ENSG00000125945	ZNF436	protein_coding	1	zinc finger protein 436	989.443	-0.0337691	0.116862	-0.288966	0.772608	0.925748
ENSG00000125952	MAX	protein_coding	14	MYC associated factor X	3862.44	0.0852049	0.107878	0.789825	0.42963	0.757823
ENSG00000125962	ARMCX5	protein_coding	X	armadillo repeat containing X-linked 5	729.022	-0.216013	0.0833185	-2.5926	0.00952525	0.0925972
ENSG00000125966	MMP24	protein_coding	20	matrix metallopeptidase 24	10.6452	-0.395303	0.271861	-1.45201	0.1465	0.480413
ENSG00000125967	NECAB3	protein_coding	20	N-terminal EF-hand calcium binding protein 3	1139.77	-0.184912	0.139292	-1.3275	0.184343	0.537889
ENSG00000125968	ID1	protein_coding	20	inhibitor of DNA binding 1, HLH protein	96.4242	-0.00861258	0.280718	-0.030688	0.975518	0.994355
ENSG00000125970	RALY	protein_coding	20	RALY heterogeneous nuclear ribonucleoprotein	8377.03	-0.0854771	0.107624	-0.794218	0.427069	0.756006
ENSG00000125971	DYNLRB1	protein_coding	20	dynein light chain roadblock-type 1	5173.48	-0.131386	0.0718274	-1.82919	0.0673715	0.323383
ENSG00000125977	EIF2S2	protein_coding	20	eukaryotic translation initiation factor 2 subunit beta	7178	-0.0594947	0.079518	-0.748192	0.454345	0.772126
ENSG00000125991	ERGIC3	protein_coding	20	ERGIC and golgi 3	13910.8	-0.0633656	0.0775048	-0.817571	0.413602	0.746276
ENSG00000125995	ROMO1	protein_coding	20	reactive oxygen species modulator 1	2706.62	-0.314723	0.0991427	-3.17443	0.00150131	0.0240952
ENSG00000126001	CEP250	protein_coding	20	centrosomal protein 250	3447.8	-0.184261	0.0833613	-2.21038	0.0270787	0.187664
ENSG00000126003	PLAGL2	protein_coding	20	PLAG1 like zinc finger 2	1476.39	-0.00502479	0.0467842	-0.107404	0.914469	0.97472
ENSG00000126005	MMP24OS	protein_coding	20	MMP24 opposite strand	4791.23	-0.00348121	0.229073	-0.0151987	0.987874	0.997671
ENSG00000126010	GRPR	protein_coding	X	gastrin releasing peptide receptor	20.8362	-0.316943	0.221069	-1.43244	0.152017	0.48962
ENSG00000126012	KDM5C	protein_coding	X	lysine demethylase 5C	7406.58	-0.235623	0.065537	-3.59526	0.000324063	0.00704547
ENSG00000126016	AMOT	protein_coding	X	angiomotin	1383.7	0.137878	0.170519	0.80858	0.418757	0.749535
ENSG00000126062	TMEM115	protein_coding	3	transmembrane protein 115	4187.55	-0.135526	0.0747596	-1.81283	0.0698584	0.329283
ENSG00000126067	PSMB2	protein_coding	1	proteasome 20S subunit beta 2	7155.35	-0.115129	0.084822	-1.3573	0.174684	0.523675
ENSG00000126070	AGO3	protein_coding	1	argonaute RISC catalytic component 3	438.615	-0.0181704	0.215376	-0.0843713	0.932761	0.98095
ENSG00000126088	UROD	protein_coding	1	uroporphyrinogen decarboxylase	4769.29	-0.173971	0.120766	-1.44056	0.14971	0.485746
ENSG00000126091	ST3GAL3	protein_coding	1	ST3 beta-galactoside alpha-2,3-sialyltransferase 3	303.319	-0.138971	0.123599	-1.12435	0.260866	0.624547
ENSG00000126106	TMEM53	protein_coding	1	transmembrane protein 53	623.106	-0.258779	0.171016	-1.51314	0.130244	0.454191
ENSG00000126107	HECTD3	protein_coding	1	HECT domain E3 ubiquitin protein ligase 3	4864.69	0.0361425	0.121376	0.297773	0.765877	0.923049
ENSG00000126214	KLC1	protein_coding	14	kinesin light chain 1	4709.86	0.0365877	0.197064	0.185663	0.852709	0.95427
ENSG00000126215	XRCC3	protein_coding	14	X-ray repair cross complementing 3	951.613	-0.237887	0.228869	-1.03941	0.298613	0.659481
ENSG00000126216	TUBGCP3	protein_coding	13	tubulin gamma complex associated protein 3	2185.44	0.0778668	0.0524729	1.48394	0.137824	0.46646
ENSG00000126217	MCF2L	protein_coding	13	MCF.2 cell line derived transforming sequence like	5959.59	0.17997	0.278778	0.646384	0.518031	0.806977
ENSG00000126226	PCID2	protein_coding	13	PCI domain containing 2	3077.27	-0.00374458	0.14557	-0.0257245	0.979477	0.995134
ENSG00000126243	LRFN3	protein_coding	19	leucine rich repeat and fibronectin type III domain containing 3	1150.78	-0.166266	0.0979926	-1.69671	0.0897518	0.377688
ENSG00000126246	IGFLR1	protein_coding	19	IGF like family receptor 1	27.4133	0.138285	0.239112	0.578141	0.563169	0.828566
ENSG00000126247	CAPNS1	protein_coding	19	calpain small subunit 1	23959.6	-0.187687	0.121995	-1.53848	0.123931	0.444528
ENSG00000126249	PDCD2L	protein_coding	19	programmed cell death 2 like	184.253	-0.0835291	0.127061	-0.65738	0.510937	0.802974
ENSG00000126254	RBM42	protein_coding	19	RNA binding motif protein 42	3967.99	-0.228042	0.0873228	-2.61148	0.00901502	0.0894785
ENSG00000126261	UBA2	protein_coding	19	ubiquitin like modifier activating enzyme 2	6206.39	0.0712021	0.178623	0.398615	0.690177	0.888652
ENSG00000126262	FFAR2	protein_coding	19	free fatty acid receptor 2	3.06204	0.292466	0.183023	1.87959	0.0601639	0.304222
ENSG00000126264	HCST	protein_coding	19	hematopoietic cell signal transducer	31.6313	-0.379551	0.23806	-1.59368	0.111008	0.420025
ENSG00000126267	COX6B1	protein_coding	19	cytochrome c oxidase subunit 6B1	9440.22	-0.153934	0.0977605	-1.57461	0.115347	0.428276
ENSG00000126351	THRA	protein_coding	17	thyroid hormone receptor alpha	4610.55	0.133734	0.0790496	1.69177	0.0906893	0.379711
ENSG00000126368	NR1D1	protein_coding	17	nuclear receptor subfamily 1 group D member 1	784.306	-0.0431383	0.12024	-0.358769	0.719768	0.903156
ENSG00000126391	FRMD8	protein_coding	11	FERM domain containing 8	8368.71	-0.677186	0.0754959	-8.96977	2.97147e-19	7.44084e-17
ENSG00000126432	PRDX5	protein_coding	11	peroxiredoxin 5	10035.4	-0.117077	0.0914532	-1.28018	0.200481	0.557357
ENSG00000126453	BCL2L12	protein_coding	19	BCL2 like 12	1061.96	-0.318493	0.117466	-2.71133	0.00670132	0.0728453
ENSG00000126456	IRF3	protein_coding	19	interferon regulatory factor 3	3199.74	-0.342098	0.133437	-2.56374	0.0103551	0.0975472
ENSG00000126457	PRMT1	protein_coding	19	protein arginine methyltransferase 1	6749.62	-0.247586	0.133869	-1.84946	0.0643916	0.315194
ENSG00000126458	RRAS	protein_coding	19	RAS related	5189.63	0.0801701	0.27847	0.287911	0.773415	0.925822
ENSG00000126460	PRRG2	protein_coding	19	proline rich and Gla domain 2	36.9546	0.113035	0.20925	0.540124	0.589111	0.840384
ENSG00000126461	SCAF1	protein_coding	19	SR-related CTD associated factor 1	4095.49	-0.166408	0.108195	-1.53804	0.124038	0.444616
ENSG00000126464	PRR12	protein_coding	19	proline rich 12	3094.11	-0.109158	0.10046	-1.08658	0.277221	0.637998
ENSG00000126467	TSKS	protein_coding	19	testis specific serine kinase substrate	7.89581	-0.173172	0.262141	-0.662831	0.507439	0.801586
ENSG00000126500	FLRT1	protein_coding	11	fibronectin leucine rich transmembrane protein 1	667.881	0.078223	0.185884	0.425371	0.670566	0.879488
ENSG00000126522	ASL	protein_coding	7	argininosuccinate lyase	1181.63	-0.313475	0.0842881	-3.71904	0.000199981	0.00478127
ENSG00000126524	SBDS	protein_coding	7	SBDS ribosome maturation factor	6235.49	0.240311	0.190644	1.26054	0.207476	0.566325
ENSG00000126561	STAT5A	protein_coding	17	signal transducer and activator of transcription 5A	3856.09	0.21179	0.236468	0.895666	0.370431	0.716657
ENSG00000126562	WNK4	protein_coding	17	WNK lysine deficient protein kinase 4	84.0475	-0.175808	0.27069	-0.651126	0.514965	0.804861
ENSG00000126581	BECN1	protein_coding	17	beclin 1	7520.19	-0.0217702	0.0419041	-0.519525	0.603395	0.847263
ENSG00000126602	TRAP1	protein_coding	16	TNF receptor associated protein 1	2616.04	-0.513782	0.119351	-4.30474	1.6718e-05	0.000576232
ENSG00000126603	GLIS2	protein_coding	16	GLIS family zinc finger 2	333.326	-0.107678	0.253829	-0.424238	0.671392	0.879892
ENSG00000126653	NSRP1	protein_coding	17	nuclear speckle splicing regulatory protein 1	2577.07	-0.0235879	0.127644	-0.184796	0.853389	0.95463
ENSG00000126698	DNAJC8	protein_coding	1	DnaJ heat shock protein family (Hsp40) member C8	6641.49	0.0237327	0.0904807	0.262295	0.793094	0.934184
ENSG00000126705	AHDC1	protein_coding	1	AT-hook DNA binding motif containing 1	1775.53	-0.154823	0.183073	-0.8457	0.39772	0.735433
ENSG00000126709	IFI6	protein_coding	1	interferon alpha inducible protein 6	10508	-0.177441	0.276904	-0.641785
ENSG00000126746	ZNF384	protein_coding	12	zinc finger protein 384	3904.31	-0.0576922	0.0698359	-0.82611	0.408742	0.743142
ENSG00000126749	EMG1	protein_coding	12	EMG1 N1-specific pseudouridine methyltransferase	2122.26	-0.283164	0.114719	-2.46832	0.013575	0.118747
ENSG00000126752	SSX1	protein_coding	X	SSX family member 1	140.282	0.15306	0.264877	0.57924	0.562427	0.828346
ENSG00000126756	UXT	protein_coding	X	ubiquitously expressed prefoldin like chaperone	2474.68	-0.00824347	0.0757839	-0.108776	0.91338	0.97472
ENSG00000126759	CFP	protein_coding	X	complement factor properdin	14.3401	0.183346	0.261686	0.700433	0.483657	0.788913
ENSG00000126767	ELK1	protein_coding	X	ETS transcription factor ELK1	3174.23	-0.357593	0.10779	-3.31747	0.000908356	0.0162054
ENSG00000126768	TIMM17B	protein_coding	X	translocase of inner mitochondrial membrane 17B	1278.62	-0.286835	0.172742	-1.66048	0.0968173	0.391717
ENSG00000126773	PCNX4	protein_coding	14	pecanex 4	4463.14	0.253531	0.0989673	2.56176	0.0104142	0.0978518
ENSG00000126775	ATG14	protein_coding	14	autophagy related 14	2366.26	0.594674	0.128895	4.61357	3.95817e-06	0.000160052
ENSG00000126777	KTN1	protein_coding	14	kinectin 1	13201.6	0.164011	0.0924155	1.77471	0.0759453	0.343833
ENSG00000126785	RHOJ	protein_coding	14	ras homolog family member J	5721.93	0.186438	0.280437	0.665122	0.505973	0.800716
ENSG00000126787	DLGAP5	protein_coding	14	DLG associated protein 5	1459.88	0.0522575	0.157295	0.332222	0.739722	0.911891
ENSG00000126790	L3HYPDH	protein_coding	14	trans-L-3-hydroxyproline dehydratase	757.921	-0.0999442	0.074949	-1.3335	0.182369	0.535812
ENSG00000126803	HSPA2	protein_coding	14	heat shock protein family A (Hsp70) member 2	2623.8	0.262799	0.225543	1.16521	0.243932	0.607608
ENSG00000126804	ZBTB1	protein_coding	14	zinc finger and BTB domain containing 1	2107.72	0.229931	0.102142	2.25109	0.0243801	0.175031
ENSG00000126814	TRMT5	protein_coding	14	tRNA methyltransferase 5	984.035	0.046223	0.0953771	0.484631	0.627938	0.860094
ENSG00000126821	SGPP1	protein_coding	14	sphingosine-1-phosphate phosphatase 1	741.75	0.015092	0.153761	0.0981505	0.921813	0.977083
ENSG00000126822	PLEKHG3	protein_coding	14	pleckstrin homology and RhoGEF domain containing G3	4826.15	0.340751	0.0706321	4.82429	1.40501e-06	6.36205e-05
ENSG00000126838	PZP	protein_coding	12	PZP alpha-2-macroglobulin like	174.378	-0.288885	0.240106	-1.23604	0.216443	0.577923
ENSG00000126856	PRDM7	protein_coding	16	PR/SET domain 7	620.212	0.153807	0.27682	0.556246	0.578043	0.835004
ENSG00000126858	RHOT1	protein_coding	17	ras homolog family member T1	1689.87	0.231073	0.111698	2.06873	0.0385717	0.234401
ENSG00000126860	EVI2A	protein_coding	17	ecotropic viral integration site 2A	196.13	-0.434832	0.186737	-2.32809	0.0199072	0.153983
ENSG00000126861	OMG	protein_coding	17	oligodendrocyte myelin glycoprotein	4.72279	0.123009	0.278716	0.440561	0.659531	0.873435
ENSG00000126870	DYNC2I1	protein_coding	7	dynein 2 intermediate chain 1	1302.52	0.0794944	0.0772252	1.02938	0.303301	0.663144
ENSG00000126878	AIF1L	protein_coding	9	allograft inflammatory factor 1 like	1415.4	0.312659	0.145395	2.15038	0.0315253	0.207244
ENSG00000126882	FAM78A	protein_coding	9	family with sequence similarity 78 member A	224.133	-0.145631	0.28128	-0.517889	0.604536	0.847647
ENSG00000126883	NUP214	protein_coding	9	nucleoporin 214	3761.31	0.0199421	0.125377	0.159056	0.873624	0.961218
ENSG00000126895	AVPR2	protein_coding	X	arginine vasopressin receptor 2	12.3702	-0.302007	0.281037	-1.07666	0.281632	0.643061
ENSG00000126903	SLC10A3	protein_coding	X	solute carrier family 10 member 3	1200.33	-0.0918044	0.228968	-0.400956	0.688452	0.887697
ENSG00000126934	MAP2K2	protein_coding	19	mitogen-activated protein kinase kinase 2	15741.5	0.0602688	0.237191	0.254092	0.799424	0.937068
ENSG00000126945	HNRNPH2	protein_coding	X	heterogeneous nuclear ribonucleoprotein H2	5182.21	0.0448155	0.109969	0.407526	0.683622	0.885258
ENSG00000126947	ARMCX1	protein_coding	X	armadillo repeat containing X-linked 1	3201.53	0.222958	0.0821863	2.71283	0.00667114	0.0726693
ENSG00000126953	TIMM8A	protein_coding	X	translocase of inner mitochondrial membrane 8A	378.216	-0.147138	0.200629	-0.733353	0.463343	0.777036
ENSG00000126970	ZC4H2	protein_coding	X	zinc finger C4H2-type containing	210.446	0.196498	0.142726	1.37675	0.168589	0.514105
ENSG00000127022	CANX	protein_coding	5	calnexin	35725.3	-0.051712	0.079863	-0.647509	0.517302	0.806391
ENSG00000127054	INTS11	protein_coding	1	integrator complex subunit 11	4385.3	-0.08491	0.0700539	-1.21207	0.225487	0.588838
ENSG00000127080	IPPK	protein_coding	9	inositol-pentakisphosphate 2-kinase	757.026	-0.336753	0.128802	-2.61443	0.00893773	0.0890516
ENSG00000127081	ZNF484	protein_coding	9	zinc finger protein 484	270.448	0.194778	0.10589	1.83938	0.0658588	0.318698
ENSG00000127084	FGD3	protein_coding	9	FYVE, RhoGEF and PH domain containing 3	6.55817	-0.472012	0.278704	-1.6994	0.0892431	0.376904
ENSG00000127124	HIVEP3	protein_coding	1	HIVEP zinc finger 3	496.496	-0.965609	0.148814	-6.48697	8.75798e-11	8.16259e-09
ENSG00000127125	PPCS	protein_coding	1	phosphopantothenoylcysteine synthetase	2041.42	0.015538	0.0870618	0.17847	0.858354	0.956444
ENSG00000127184	COX7C	protein_coding	5	cytochrome c oxidase subunit 7C	7702.17	0.139756	0.095478	1.46375	0.143262	0.475842
ENSG00000127191	TRAF2	protein_coding	9	TNF receptor associated factor 2	1823.32	-0.120478	0.200695	-0.6003	0.548306	0.822697
ENSG00000127220	ABHD8	protein_coding	19	abhydrolase domain containing 8	622.09	-0.0549262	0.219067	-0.250735	0.802019	0.937942
ENSG00000127241	MASP1	protein_coding	3	mannan binding lectin serine peptidase 1	3.6062	0.232403	0.273868	0.850224	0.395201	0.732791
ENSG00000127249	ATP13A4	protein_coding	3	ATPase 13A4	13.9967	0.46626	0.27602	1.68934	0.0911537	0.380524
ENSG00000127252	PLAAT1	protein_coding	3	phospholipase A and acyltransferase 1	3.81125	0.363179	0.255843	1.43901	0.150147	0.486265
ENSG00000127311	HELB	protein_coding	12	DNA helicase B	80.0541	-0.0697268	0.22226	-0.313723	0.753731	0.918211
ENSG00000127314	RAP1B	protein_coding	12	RAP1B, member of RAS oncogene family	4399.12	0.220623	0.126979	1.73747	0.0823035	0.361114
ENSG00000127328	RAB3IP	protein_coding	12	RAB3A interacting protein	281.71	0.0311596	0.230413	0.135238	0.892424	0.96701
ENSG00000127329	PTPRB	protein_coding	12	protein tyrosine phosphatase receptor type B	55.1865	-0.00904678	0.280875	-0.0321993	0.974313	0.993914
ENSG00000127334	DYRK2	protein_coding	12	dual specificity tyrosine phosphorylation regulated kinase 2	3721.39	0.147353	0.0931966	1.5811	0.113856	0.425486
ENSG00000127337	YEATS4	protein_coding	12	YEATS domain containing 4	533.056	0.0268554	0.196637	0.13657	0.89137	0.96689
ENSG00000127362	TAS2R3	protein_coding	7	taste 2 receptor member 3	6.71669	0.221699	0.273235	0.81167	0.416981	0.748325
ENSG00000127364	TAS2R4	protein_coding	7	taste 2 receptor member 4	29.9827	0.404849	0.271234	1.49349	0.135308	0.462775
ENSG00000127366	TAS2R5	protein_coding	7	taste 2 receptor member 5	21.272	0.0168523	0.271982	0.0619567	0.950597	0.986538
ENSG00000127399	LRRC61	protein_coding	7	leucine rich repeat containing 61	223.025	-0.354559	0.1438	-2.46548	0.013683	0.119541
ENSG00000127415	IDUA	protein_coding	4	alpha-L-iduronidase	1149.8	-0.0832416	0.128139	-0.649619	0.515938	0.805196
ENSG00000127418	FGFRL1	protein_coding	4	fibroblast growth factor receptor like 1	1298.47	-2.6407	0.204948	-12.8885	5.22781e-38	5.71867e-35
ENSG00000127419	TMEM175	protein_coding	4	transmembrane protein 175	1450.92	0.155804	0.0857042	1.81792	0.0690759	0.327359
ENSG00000127423	AUNIP	protein_coding	1	aurora kinase A and ninein interacting protein	186.083	-0.181833	0.254206	-0.715227	0.474469	0.784354
ENSG00000127445	PIN1	protein_coding	19	peptidylprolyl cis/trans isomerase, NIMA-interacting 1	3961.51	-0.263686	0.0818839	-3.22023	0.00128088	0.0213316
ENSG00000127452	FBXL12	protein_coding	19	F-box and leucine rich repeat protein 12	1096.2	-0.0972088	0.145941	-0.666085	0.505357	0.800651
ENSG00000127463	EMC1	protein_coding	1	ER membrane protein complex subunit 1	4762.96	-0.248111	0.159201	-1.55848	0.119119	0.436144
ENSG00000127481	UBR4	protein_coding	1	ubiquitin protein ligase E3 component n-recognin 4	20492.8	0.046751	0.0792661	0.589797	0.555326	0.826214
ENSG00000127483	HP1BP3	protein_coding	1	heterochromatin protein 1 binding protein 3	13049.3	0.145513	0.0383144	3.79785	0.000145956	0.00367258
ENSG00000127507	ADGRE2	protein_coding	19	adhesion G protein-coupled receptor E2	295.762	-0.247406	0.270714	-0.91412	0.360654	0.708514
ENSG00000127511	SIN3B	protein_coding	19	SIN3 transcription regulator family member B	4319.37	0.0815519	0.154531	0.527739	0.59768	0.844128
ENSG00000127526	SLC35E1	protein_coding	19	solute carrier family 35 member E1	2466.79	-0.0598629	0.0621784	-0.96276	0.335668	0.688592
ENSG00000127527	EPS15L1	protein_coding	19	epidermal growth factor receptor pathway substrate 15 like 1	1981.78	-0.0994381	0.0759243	-1.30971	0.190296	0.545796
ENSG00000127528	KLF2	protein_coding	19	Kruppel like factor 2	372.093	0.0453837	0.266085	0.1706	0.864539	0.957739
ENSG00000127530	OR7C1	protein_coding	19	olfactory receptor family 7 subfamily C member 1	485.146	0.541896	0.270777	2.00386	0.0450852	0.257149
ENSG00000127533	F2RL3	protein_coding	19	F2R like thrombin or trypsin receptor 3	11.9351	-0.389581	0.225088	-1.88065	0.0600198	0.303664
ENSG00000127540	UQCR11	protein_coding	19	ubiquinol-cytochrome c reductase, complex III subunit XI	3668.88	-0.123283	0.068046	-1.81175	0.0700246	0.329722
ENSG00000127554	GFER	protein_coding	16	growth factor, augmenter of liver regeneration	1285.1	-0.100256	0.101767	-0.985154	0.324548	0.680381
ENSG00000127561	SYNGR3	protein_coding	16	synaptogyrin 3	36.0405	-0.1111	0.18693	-0.594265	0.552335	0.824894
ENSG00000127564	PKMYT1	protein_coding	16	protein kinase, membrane associated tyrosine/threonine 1	1684.91	-0.20448	0.22544	-0.907036	0.364388	0.710987
ENSG00000127578	WFIKKN1	protein_coding	16	WAP, follistatin/kazal, immunoglobulin, kunitz and netrin domain containing 1	18.5815	-0.521201	0.256731	-2.02611	0.0427537	0.249826
ENSG00000127580	WDR24	protein_coding	16	WD repeat domain 24	918.057	-0.0169976	0.0754373	-0.225321	0.821729	0.944991
ENSG00000127585	FBXL16	protein_coding	16	F-box and leucine rich repeat protein 16	5.5708	-0.508795	0.278935	-1.82978	0.0672825	0.32318
ENSG00000127586	CHTF18	protein_coding	16	chromosome transmission fidelity factor 18	1342.61	-0.204243	0.244513	-0.83533	0.403532	0.740114
ENSG00000127589	TUBBP1	transcribed_processed_pseudogene	8	tubulin beta pseudogene 1	138.241	-0.1503	0.17325	-0.867577	0.385626	0.726803
ENSG00000127603	MACF1	protein_coding	1	microtubule actin crosslinking factor 1	25635.8	-0.0666139	0.161933	-0.411368	0.680803	0.884197
ENSG00000127616	SMARCA4	protein_coding	19	SWI/SNF related, matrix associated, actin dependent regulator of chromatin, subfamily a, member 4	8413.48	-0.14698	0.13079	-1.12379	0.261102	0.624787
ENSG00000127663	KDM4B	protein_coding	19	lysine demethylase 4B	2492.2	-0.00140722	0.10382	-0.013555	0.989185	0.997671
ENSG00000127666	TICAM1	protein_coding	19	toll like receptor adaptor molecule 1	1593.84	-0.309868	0.112223	-2.76115	0.00575981	0.0655096
ENSG00000127720	METTL25	protein_coding	12	methyltransferase like 25	204.523	0.35897	0.13001	2.76078	0.00576627	0.0655096
ENSG00000127774	EMC6	protein_coding	17	ER membrane protein complex subunit 6	1595.47	-0.145378	0.0720855	-2.01674	0.0437227	0.252918
ENSG00000127804	METTL16	protein_coding	17	methyltransferase like 16	1655.74	-0.102882	0.108479	-0.948404	0.342924	0.693927
ENSG00000127824	TUBA4A	protein_coding	2	tubulin alpha 4a	40.3204	-0.362775	0.249766	-1.45233	0.146411	0.48033
ENSG00000127837	AAMP	protein_coding	2	angio associated migratory cell protein	5394.24	-0.292575	0.112454	-2.60172	0.00927574	0.0913249
ENSG00000127838	PNKD	protein_coding	2	PNKD metallo-beta-lactamase domain containing	3417.65	-0.174404	0.108268	-1.61085	0.107213	0.412787
ENSG00000127863	TNFRSF19	protein_coding	13	TNF receptor superfamily member 19	1970.04	-0.208137	0.217754	-0.955845	0.33915	0.691001
ENSG00000127870	RNF6	protein_coding	13	ring finger protein 6	3485.95	-0.0792487	0.0475466	-1.66676	0.0955619	0.389672
ENSG00000127884	ECHS1	protein_coding	10	enoyl-CoA hydratase, short chain 1	4898.31	-0.203108	0.0838795	-2.42142	0.0154601	0.129618
ENSG00000127914	AKAP9	protein_coding	7	A-kinase anchoring protein 9	4019.8	0.0408092	0.124879	0.326789	0.743828	0.913774
ENSG00000127920	GNG11	protein_coding	7	G protein subunit gamma 11	3533.04	-0.122107	0.113049	-1.08012	0.280089	0.641096
ENSG00000127922	SEM1	protein_coding	7	SEM1 26S proteasome complex subunit	4003.34	-0.140862	0.130443	-1.07988	0.280197	0.641096
ENSG00000127946	HIP1	protein_coding	7	huntingtin interacting protein 1	4167.99	-0.052579	0.0829446	-0.633907	0.526142	0.811648
ENSG00000127947	PTPN12	protein_coding	7	protein tyrosine phosphatase non-receptor type 12	5400.16	0.113679	0.190018	0.598256	0.549669	0.823237
ENSG00000127948	POR	protein_coding	7	cytochrome p450 oxidoreductase	7136.89	-0.0706369	0.230497	-0.306457	0.759257	0.920569
ENSG00000127951	FGL2	protein_coding	7	fibrinogen like 2	189.48	0.101491	0.277081	0.366507	0.713987	0.900019
ENSG00000127952	STYXL1	protein_coding	7	serine/threonine/tyrosine interacting like 1	1089.76	-0.471711	0.188459	-2.50302	0.012314	0.110698
ENSG00000127955	GNAI1	protein_coding	7	G protein subunit alpha i1	2418.56	0.294864	0.233288	1.26401	0.206227	0.564678
ENSG00000127957	PMS2P3	transcribed_unprocessed_pseudogene	7	PMS1 homolog 2, mismatch repair system component pseudogene 3	294.851	0.186921	0.115622	1.61664	0.105955	0.410016
ENSG00000127980	PEX1	protein_coding	7	peroxisomal biogenesis factor 1	1194.99	0.17862	0.139417	1.28118	0.20013	0.556977
ENSG00000127989	MTERF1	protein_coding	7	mitochondrial transcription termination factor 1	625.118	0.123476	0.108164	1.14156	0.253636	0.617214
ENSG00000127990	SGCE	protein_coding	7	sarcoglycan epsilon	3912.62	0.314167	0.22121	1.42028	0.155525	0.494786
ENSG00000127993	RBM48	protein_coding	7	RNA binding motif protein 48	739.957	0.256931	0.10073	2.55065	0.0107522	0.0999436
ENSG00000127995	CASD1	protein_coding	7	CAS1 domain containing 1	1076.06	0.587788	0.14561	4.03661	5.42298e-05	0.00156543
ENSG00000128000	ZNF780B	protein_coding	19	zinc finger protein 780B	557.549	0.375751	0.1249	3.0083	0.00262717	0.0370869
ENSG00000128011	LRFN1	protein_coding	19	leucine rich repeat and fibronectin type III domain containing 1	37.216	0.00864707	0.27548	0.0313784	0.974968	0.994149
ENSG00000128016	ZFP36	protein_coding	19	ZFP36 ring finger protein	1272.42	0.0481542	0.177869	0.27073	0.786598	0.930875
ENSG00000128039	SRD5A3	protein_coding	4	steroid 5 alpha-reductase 3	995.747	-0.210455	0.160715	-1.30947	0.190375	0.545835
ENSG00000128045	RASL11B	protein_coding	4	RAS like family 11 member B	4.18556	0.0325172	0.233966	0.139488	0.889065	0.966135
ENSG00000128050	PAICS	protein_coding	4	phosphoribosylaminoimidazole carboxylase and phosphoribosylaminoimidazolesuccinocarboxamide synthase	6816.96	-0.0289526	0.216332	-0.133837	0.893531	0.967289
ENSG00000128052	KDR	protein_coding	4	kinase insert domain receptor	1939.1	-0.415042	0.234231	-1.77213	0.0763733	0.345109
ENSG00000128059	PPAT	protein_coding	4	phosphoribosyl pyrophosphate amidotransferase	912.046	-0.0114038	0.178288	-0.0639629	0.949	0.985808
ENSG00000128159	TUBGCP6	protein_coding	22	tubulin gamma complex associated protein 6	5001.11	0.0459143	0.078181	0.587282	0.557014	0.826986
ENSG00000128165	ADM2	protein_coding	22	adrenomedullin 2	35.9435	-0.175204	0.281358	-0.623229	0.533134	0.814753
ENSG00000128185	DGCR6L	protein_coding	22	DiGeorge syndrome critical region gene 6 like	2362.56	0.00452612	0.184856	0.0244833	0.980467	0.995402
ENSG00000128191	DGCR8	protein_coding	22	DGCR8 microprocessor complex subunit	2810.88	0.0168639	0.0557243	0.302631	0.762171	0.922122
ENSG00000128203	ASPHD2	protein_coding	22	aspartate beta-hydroxylase domain containing 2	244.251	-0.417773	0.135525	-3.0824	0.00205339	0.0307697
ENSG00000128228	SDF2L1	protein_coding	22	stromal cell derived factor 2 like 1	913.073	-0.569952	0.164884	-3.45653	0.00054717	0.0108485
ENSG00000128242	GAL3ST1	protein_coding	22	galactose-3-O-sulfotransferase 1	24.1545	-0.806486	0.26905	-3.17198	0.00151404	0.0242583
ENSG00000128245	YWHAH	protein_coding	22	tyrosine 3-monooxygenase/tryptophan 5-monooxygenase activation protein eta	8751.89	-0.0570097	0.0588434	-0.968839	0.332626	0.685774
ENSG00000128253	RFPL2	protein_coding	22	ret finger protein like 2	16.788	0.0514738	0.175652	0.294735	0.768196	0.92397
ENSG00000128254	C22orf24	lncRNA	22	chromosome 22 open reading frame 24	14.0396	-0.172965	0.264504	-0.654153	0.513013	0.804038
ENSG00000128266	GNAZ	protein_coding	22	G protein subunit alpha z	22.1327	-0.21719	0.277951	-0.781087	0.434752	0.76066
ENSG00000128271	ADORA2A	protein_coding	22	adenosine A2a receptor	12.7143	0.420835	0.280751	1.49944	0.13376	0.460198
ENSG00000128272	ATF4	protein_coding	22	activating transcription factor 4	21881.8	0.113255	0.148086	0.764795	0.444394	0.76705
ENSG00000128274	A4GALT	protein_coding	22	alpha 1,4-galactosyltransferase (P blood group)	13.2266	-0.825278	0.276156	-3.06706	0.00216179	0.0319165
ENSG00000128283	CDC42EP1	protein_coding	22	CDC42 effector protein 1	7258.91	0.137273	0.248031	0.553465	0.579945	0.835503
ENSG00000128284	APOL3	protein_coding	22	apolipoprotein L3	23.9384	-0.288442	0.280829	-1.02814	0.303886	0.663335
ENSG00000128285	MCHR1	protein_coding	22	melanin concentrating hormone receptor 1	35.6112	0.0453761	0.27917	0.162624	0.870815	0.960007
ENSG00000128294	TPST2	protein_coding	22	tyrosylprotein sulfotransferase 2	3404.94	0.160634	0.252194	0.636977	0.52414	0.810121
ENSG00000128298	BAIAP2L2	protein_coding	22	BAR/IMD domain containing adaptor protein 2 like 2	1149.45	-0.237711	0.263008	-0.903946	0.366024	0.71227
ENSG00000128309	MPST	protein_coding	22	mercaptopyruvate sulfurtransferase	2935.91	0.0822964	0.117877	0.698151	0.485082	0.789936
ENSG00000128311	TST	protein_coding	22	thiosulfate sulfurtransferase	907.013	-0.239389	0.126654	-1.89008	0.0587476	0.299584
ENSG00000128335	APOL2	protein_coding	22	apolipoprotein L2	1917.2	-0.271264	0.153167	-1.77102	0.0765567	0.345541
ENSG00000128340	RAC2	protein_coding	22	Rac family small GTPase 2	500.265	-1.20179	0.256807	-4.69244	2.69972e-06	0.000114512
ENSG00000128342	LIF	protein_coding	22	LIF interleukin 6 family cytokine	1774.63	-2.57564	0.281338	-11.4266	3.08025e-30	2.46231e-27
ENSG00000128346	C22orf23	protein_coding	22	chromosome 22 open reading frame 23	7.94939	0.352439	0.279675	1.26373	0.206326	0.564767
ENSG00000128383	APOBEC3A	protein_coding	22	apolipoprotein B mRNA editing enzyme catalytic subunit 3A	8.98957	-0.299339	0.279642	-1.0684	0.285338	0.647078
ENSG00000128394	APOBEC3F	protein_coding	22	apolipoprotein B mRNA editing enzyme catalytic subunit 3F	424.823	-0.138213	0.224043	-0.616926	0.537284	0.816514
ENSG00000128408	RIBC2	protein_coding	22	RIB43A domain with coiled-coils 2	97.146	-0.141145	0.25146	-0.561175	0.574678	0.833485
ENSG00000128422	KRT17	protein_coding	17	keratin 17	212.978	0.166424	0.203185	0.843674	0.398852	0.736276
ENSG00000128463	EMC4	protein_coding	15	ER membrane protein complex subunit 4	3716.73	-0.0496897	0.071397	-0.695965	0.486451	0.790616
ENSG00000128482	RNF112	protein_coding	17	ring finger protein 112	7.52279	-0.0782726	0.279229	-0.281012	0.778701	0.927819
ENSG00000128487	SPECC1	protein_coding	17	sperm antigen with calponin homology and coiled-coil domains 1	1928.64	0.0977456	0.254158	0.384587	0.700543	0.89419
ENSG00000128510	CPA4	protein_coding	7	carboxypeptidase A4	58.2659	0.188003	0.23486	0.811184	0.41726	0.748453
ENSG00000128512	DOCK4	protein_coding	7	dedicator of cytokinesis 4	983.244	-0.0261045	0.13377	-0.195147	0.845278	0.951471
ENSG00000128513	POT1	protein_coding	7	protection of telomeres 1	796.445	0.318376	0.136804	2.3272	0.0199549	0.154179
ENSG00000128524	ATP6V1F	protein_coding	7	ATPase H+ transporting V1 subunit F	7285.14	-0.123841	0.167501	-0.739344	0.459698	0.775265
ENSG00000128534	LSM8	protein_coding	7	LSM8 homolog, U6 small nuclear RNA associated	2034.46	0.165499	0.111381	1.48588	0.137311	0.46571
ENSG00000128536	CDHR3	protein_coding	7	cadherin related family member 3	241.376	-0.060526	0.180737	-0.334875	0.73772	0.911398
ENSG00000128563	PRKRIP1	protein_coding	7	PRKR interacting protein 1	1359.02	-0.0623812	0.0835237	-0.74687	0.455142	0.772262
ENSG00000128564	VGF	protein_coding	7	VGF nerve growth factor inducible	7730.16	-3.1309	0.280817	-16.1766	7.37734e-59	1.39391e-55
ENSG00000128567	PODXL	protein_coding	7	podocalyxin like	9.80118	-0.400015	0.265749	-1.52661	0.126858	0.449022
ENSG00000128573	FOXP2	protein_coding	7	forkhead box P2	61.8898	0.440316	0.208249	2.11367	0.0345437	0.219134
ENSG00000128578	STRIP2	protein_coding	7	striatin interacting protein 2	786.378	0.0867895	0.251173	0.345545	0.729685	0.907282
ENSG00000128581	IFT22	protein_coding	7	intraflagellar transport 22	1027.64	0.0169989	0.0897348	0.189433	0.849754	0.95349
ENSG00000128585	MKLN1	protein_coding	7	muskelin 1	3161.43	0.240178	0.115204	2.0848	0.0370871	0.229273
ENSG00000128590	DNAJB9	protein_coding	7	DnaJ heat shock protein family (Hsp40) member B9	881.742	0.15468	0.126351	1.2242	0.220877	0.583316
ENSG00000128591	FLNC	protein_coding	7	filamin C	570.462	0.154937	0.217846	0.722647	0.469897	0.781807
ENSG00000128594	LRRC4	protein_coding	7	leucine rich repeat containing 4	115.219	0.602881	0.264806	2.27894	0.0226709	0.166519
ENSG00000128595	CALU	protein_coding	7	calumenin	37747.3	-0.00624991	0.182609	-0.0342272	0.972696	0.993905
ENSG00000128596	CCDC136	protein_coding	7	coiled-coil domain containing 136	632.062	0.223904	0.0732374	3.0572	0.00223414	0.0328391
ENSG00000128602	SMO	protein_coding	7	smoothened, frizzled class receptor	1509.8	0.39274	0.121553	3.23099	0.00123364	0.0206607
ENSG00000128604	IRF5	protein_coding	7	interferon regulatory factor 5	98.7617	-0.400114	0.251643	-1.58988	0.111861	0.421944
ENSG00000128606	LRRC17	protein_coding	7	leucine rich repeat containing 17	27.8658	-0.20139	0.241629	-0.84361	0.398887	0.736276
ENSG00000128607	KLHDC10	protein_coding	7	kelch domain containing 10	2719.15	0.119683	0.0598783	1.99877	0.045633	0.258727
ENSG00000128609	NDUFA5	protein_coding	7	NADH:ubiquinone oxidoreductase subunit A5	1886.52	0.219602	0.135626	1.61917	0.105412	0.409051
ENSG00000128626	MRPS12	protein_coding	19	mitochondrial ribosomal protein S12	1691.93	-0.439989	0.166528	-2.64212	0.00823899	0.0840644
ENSG00000128641	MYO1B	protein_coding	2	myosin IB	8080.94	0.328725	0.0730441	4.50037	6.78367e-06	0.0002587
ENSG00000128645	HOXD1	protein_coding	2	homeobox D1	289.611	0.20693	0.245423	0.852458	0.39396	0.731338
ENSG00000128652	HOXD3	protein_coding	2	homeobox D3	125.893	0.173961	0.14749	1.17943	0.238229	0.6016
ENSG00000128654	MTX2	protein_coding	2	metaxin 2	1896.2	0.165985	0.161107	1.03027	0.302884	0.662716
ENSG00000128655	PDE11A	protein_coding	2	phosphodiesterase 11A	12.1953	0.528469	0.277483	1.90001	0.0574314	0.296074
ENSG00000128656	CHN1	protein_coding	2	chimerin 1	680.76	0.271709	0.277899	0.978384	0.327884	0.68291
ENSG00000128683	GAD1	protein_coding	2	glutamate decarboxylase 1	777.046	0.151496	0.239256	0.637883	0.52355	0.809727
ENSG00000128692	EIF2S2P4	processed_pseudogene	2	eukaryotic translation initiation factor 2 subunit 2 beta pseudogene 4	74.4777	-0.250888	0.171961	-1.45863	0.144667	0.477565
ENSG00000128694	OSGEPL1	protein_coding	2	O-sialoglycoprotein endopeptidase like 1	399.994	0.13594	0.169107	0.80385	0.421484	0.751814
ENSG00000128699	ORMDL1	protein_coding	2	ORMDL sphingolipid biosynthesis regulator 1	3051.66	0.395279	0.12035	3.2844	0.00102198	0.0177007
ENSG00000128708	HAT1	protein_coding	2	histone acetyltransferase 1	2438.34	0.192423	0.148005	1.3001	0.193567	0.549903
ENSG00000128709	HOXD9	protein_coding	2	homeobox D9	51.174	0.19538	0.260982	0.748816	0.453968	0.771876
ENSG00000128731	HERC2	protein_coding	15	HECT and RLD domain containing E3 ubiquitin protein ligase 2	16686.4	-0.0318951	0.15971	-0.199708	0.841709	0.950197
ENSG00000128739	SNRPN	protein_coding	15	small nuclear ribonucleoprotein polypeptide N	1942.25	0.0461683	0.151121	0.305507	0.75998	0.921084
ENSG00000128789	PSMG2	protein_coding	18	proteasome assembly chaperone 2	2034.16	0.0922997	0.1101	0.838317	0.401853	0.738825
ENSG00000128791	TWSG1	protein_coding	18	twisted gastrulation BMP signaling modulator 1	3196.15	0.00293402	0.124606	0.0235456	0.981215	0.995586
ENSG00000128805	ARHGAP22	protein_coding	10	Rho GTPase activating protein 22	214.19	-0.23771	0.230275	-1.05893	0.289633	0.651486
ENSG00000128829	EIF2AK4	protein_coding	15	eukaryotic translation initiation factor 2 alpha kinase 4	12527.9	-0.0153146	0.239532	-0.0639381	0.94902	0.985808
ENSG00000128833	MYO5C	protein_coding	15	myosin VC	145.403	-0.00337551	0.266501	-0.0126696	0.989891	0.997889
ENSG00000128849	CGNL1	protein_coding	15	cingulin like 1	6.59639	-0.0394989	0.25819	-0.153302	0.87816	0.963179
ENSG00000128872	TMOD2	protein_coding	15	tropomodulin 2	4123.84	0.590574	0.261102	2.26392	0.023579	0.171412
ENSG00000128881	TTBK2	protein_coding	15	tau tubulin kinase 2	1863.25	0.204551	0.144963	1.41106	0.158227	0.499027
ENSG00000128886	ELL3	protein_coding	15	elongation factor for RNA polymerase II 3	34.836	0.0557301	0.234179	0.237971	0.811904	0.941015
ENSG00000128891	CCDC32	protein_coding	15	coiled-coil domain containing 32	1153.63	0.0272934	0.0475069	0.574514	0.56562	0.829138
ENSG00000128908	INO80	protein_coding	15	INO80 complex ATPase subunit	3294.99	0.067933	0.0560305	1.21243	0.225349	0.588767
ENSG00000128915	ICE2	protein_coding	15	interactor of little elongation complex ELL subunit 2	1710.42	0.408072	0.117205	3.48166	0.000498317	0.0100651
ENSG00000128917	DLL4	protein_coding	15	delta like canonical Notch ligand 4	7.4538	-0.169683	0.271553	-0.62381	0.532752	0.814631
ENSG00000128918	ALDH1A2	protein_coding	15	aldehyde dehydrogenase 1 family member A2	10.094	-0.0367725	0.258326	-0.142473	0.886706	0.965037
ENSG00000128923	MINDY2	protein_coding	15	MINDY lysine 48 deubiquitinase 2	2070.03	0.105073	0.1082	0.9711	0.331498	0.68535
ENSG00000128928	IVD	protein_coding	15	isovaleryl-CoA dehydrogenase	5209.56	-0.160458	0.0838368	-1.91394	0.0556284	0.291184
ENSG00000128944	KNSTRN	protein_coding	15	kinetochore localized astrin (SPAG5) binding protein	1764.9	-0.161722	0.118931	-1.35978	0.173899	0.5223
ENSG00000128951	DUT	protein_coding	15	deoxyuridine triphosphatase	3258.44	0.00596762	0.153985	0.0387534	0.969087	0.992986
ENSG00000128965	CHAC1	protein_coding	15	ChaC glutathione specific gamma-glutamylcyclotransferase 1	236.817	-0.10333	0.276535	-0.373833	0.708528	0.897528
ENSG00000128973	CLN6	protein_coding	15	CLN6 transmembrane ER protein	1805.22	0.0992472	0.269359	0.368466	0.712526	0.899376
ENSG00000128989	ARPP19	protein_coding	15	cAMP regulated phosphoprotein 19	10302.1	0.271482	0.0893439	3.03861	0.00237671	0.0345437
ENSG00000129003	VPS13C	protein_coding	15	vacuolar protein sorting 13 homolog C	5486.57	0.377432	0.186289	2.02609	0.0427555	0.249826
ENSG00000129007	CALML4	protein_coding	15	calmodulin like 4	38.1289	0.0513612	0.252314	0.203507	0.838739	0.949578
ENSG00000129028	THAP10	protein_coding	15	THAP domain containing 10	97.832	0.0331753	0.133867	0.24782	0.804274	0.93847
ENSG00000129038	LOXL1	protein_coding	15	lysyl oxidase like 1	38.7029	-0.370012	0.281236	-1.31975	0.186918	0.541742
ENSG00000129048	ACKR4	protein_coding	3	atypical chemokine receptor 4	8.72306	-0.15852	0.277086	-0.57176	0.567484	0.829697
ENSG00000129055	ANAPC13	protein_coding	3	anaphase promoting complex subunit 13	2290.42	0.199517	0.0809607	2.46436	0.0137257	0.119726
ENSG00000129071	MBD4	protein_coding	3	methyl-CpG binding domain 4, DNA glycosylase	1537.21	0.0810732	0.0557586	1.454	0.145946	0.479798
ENSG00000129083	COPB1	protein_coding	11	COPI coat complex subunit beta 1	6851.91	0.125955	0.114869	1.09651	0.272856	0.633992
ENSG00000129084	PSMA1	protein_coding	11	proteasome 20S subunit alpha 1	3256.68	-0.0188588	0.0888809	-0.212181	0.831966	0.948512
ENSG00000129103	SUMF2	protein_coding	7	sulfatase modifying factor 2	18136.7	-0.0681131	0.174239	-0.39092	0.695857	0.892373
ENSG00000129116	PALLD	protein_coding	4	palladin, cytoskeletal associated protein	6519.59	0.142907	0.228745	0.630661	0.528262	0.812778
ENSG00000129128	SPCS3	protein_coding	4	signal peptidase complex subunit 3	4365.8	0.0876339	0.0957189	0.915532	0.359913	0.708105
ENSG00000129151	BBOX1	protein_coding	11	gamma-butyrobetaine hydroxylase 1	4.24441	0.0636009	0.151212	0.430117	0.66711	0.878018
ENSG00000129158	SERGEF	protein_coding	11	secretion regulating guanine nucleotide exchange factor	903.164	-0.22205	0.093919	-2.36426	0.0180661	0.144584
ENSG00000129167	TPH1	protein_coding	11	tryptophan hydroxylase 1	59.9403	-1.09664	0.277336	-4.19401	2.7406e-05	0.000879022
ENSG00000129173	E2F8	protein_coding	11	E2F transcription factor 8	224.075	-0.389951	0.180803	-2.15668	0.0310307	0.205536
ENSG00000129187	DCTD	protein_coding	4	dCMP deaminase	4686.91	-0.0425387	0.0920768	-0.461992	0.644087	0.866509
ENSG00000129194	SOX15	protein_coding	17	SRY-box transcription factor 15	6.1215	0.65628	0.281366	2.31627	0.0205434	0.156819
ENSG00000129195	PIMREG	protein_coding	17	PICALM interacting mitotic regulator	1554.94	-0.277243	0.153926	-1.80112	0.0716841	0.333755
ENSG00000129197	RPAIN	protein_coding	17	RPA interacting protein	2858.09	0.238294	0.163053	1.46146	0.143889	0.476825
ENSG00000129204	USP6	protein_coding	17	ubiquitin specific peptidase 6	8.73582	-0.134294	0.280672	-0.479365	0.631679	0.862304
ENSG00000129214	SHBG	protein_coding	17	sex hormone binding globulin	41.4624	-0.256894	0.172353	-1.49006	0.136208	0.464089
ENSG00000129219	PLD2	protein_coding	17	phospholipase D2	2013.3	-0.0767025	0.14195	-0.540352	0.588954	0.840254
ENSG00000129226	CD68	protein_coding	17	CD68 molecule	28.5008	-0.246306	0.244888	-1.00494	0.314928	0.672986
ENSG00000129235	TXNDC17	protein_coding	17	thioredoxin domain containing 17	1517.26	-0.262574	0.0979002	-2.68203	0.00731764	0.0776904
ENSG00000129244	ATP1B2	protein_coding	17	ATPase Na+/K+ transporting subunit beta 2	52.8773	0.337956	0.270486	1.26095	0.207326	0.566161
ENSG00000129245	FXR2	protein_coding	17	FMR1 autosomal homolog 2	4444.4	-0.38231	0.0809482	-4.72288	2.32531e-06	9.96479e-05
ENSG00000129250	KIF1C	protein_coding	17	kinesin family member 1C	16471.3	-0.0178985	0.145882	-0.122693	0.90235	0.970361
ENSG00000129255	MPDU1	protein_coding	17	mannose-P-dolichol utilization defect 1	4937.19	-0.145386	0.114768	-1.26678	0.205234	0.563263
ENSG00000129292	PHF20L1	protein_coding	8	PHD finger protein 20 like 1	4181.31	0.201127	0.068293	2.94506	0.00322892	0.0432655
ENSG00000129295	LRRC6	protein_coding	8	leucine rich repeat containing 6	213.49	0.421082	0.120978	3.48027	0.000500902	0.0100977
ENSG00000129315	CCNT1	protein_coding	12	cyclin T1	2094.05	0.020818	0.0878334	0.237017	0.812644	0.941015
ENSG00000129317	PUS7L	protein_coding	12	pseudouridine synthase 7 like	743.251	0.318136	0.181468	1.75312	0.0795808	0.353496
ENSG00000129347	KRI1	protein_coding	19	KRI1 homolog	2756.45	-0.281517	0.149085	-1.88829	0.0589873	0.300047
ENSG00000129351	ILF3	protein_coding	19	interleukin enhancer binding factor 3	15810.5	-0.0995049	0.0814588	-1.22154	0.221883	0.584241
ENSG00000129353	SLC44A2	protein_coding	19	solute carrier family 44 member 2	9696.87	0.246609	0.281287	0.877662	0.380127	0.722217
ENSG00000129354	AP1M2	protein_coding	19	adaptor related protein complex 1 subunit mu 2	17.1136	0.0889015	0.174714	0.519024	0.603744	0.847263
ENSG00000129355	CDKN2D	protein_coding	19	cyclin dependent kinase inhibitor 2D	1102.52	-0.0995165	0.170426	-0.583919	0.559275	0.827662
ENSG00000129422	MTUS1	protein_coding	8	microtubule associated scaffold protein 1	1992.12	0.209648	0.178484	1.1746	0.240156	0.604276
ENSG00000129437	KLK14	protein_coding	19	kallikrein related peptidase 14	3.92359	0.109451	0.251789	0.436023	0.66282	0.87556
ENSG00000129460	NGDN	protein_coding	14	neuroguidin	1272.41	-0.0367549	0.0709961	-0.517703	0.604666	0.847658
ENSG00000129465	RIPK3	protein_coding	14	receptor interacting serine/threonine kinase 3	357.311	-0.063256	0.212634	-0.297477	0.766102	0.923053
ENSG00000129467	ADCY4	protein_coding	14	adenylate cyclase 4	36.5843	0.319826	0.265788	1.20366	0.22872	0.591846
ENSG00000129472	RAB2B	protein_coding	14	RAB2B, member RAS oncogene family	1330.8	0.157118	0.0786402	1.99793	0.0457246	0.258878
ENSG00000129473	BCL2L2	protein_coding	14	BCL2 like 2	5400.1	0.0315213	0.197141	0.159892	0.872966	0.961081
ENSG00000129474	AJUBA	protein_coding	14	ajuba LIM protein	2151.98	0.0879393	0.278733	0.315591	0.752313	0.917739
ENSG00000129480	DTD2	protein_coding	14	D-aminoacyl-tRNA deacylase 2	513.565	0.212576	0.11403	1.86415	0.0623009	0.309664
ENSG00000129484	PARP2	protein_coding	14	poly(ADP-ribose) polymerase 2	1687.59	-0.052955	0.0629907	-0.84068	0.400527	0.737569
ENSG00000129493	HEATR5A	protein_coding	14	HEAT repeat containing 5A	2707.6	0.0957165	0.10002	0.956969	0.338583	0.690894
ENSG00000129515	SNX6	protein_coding	14	sorting nexin 6	3469.38	0.0979668	0.126372	0.775223	0.438208	0.763282
ENSG00000129518	EAPP	protein_coding	14	E2F associated phosphoprotein	1977.9	0.248582	0.0850899	2.9214	0.00348468	0.0456655
ENSG00000129521	EGLN3	protein_coding	14	egl-9 family hypoxia inducible factor 3	184.549	0.792144	0.185027	4.2794	1.87398e-05	0.000635381
ENSG00000129534	MIS18BP1	protein_coding	14	MIS18 binding protein 1	1255.33	0.155663	0.176678	0.881046	0.378293	0.721359
ENSG00000129535	NRL	protein_coding	14	neural retina leucine zipper	92.7649	-0.20099	0.186118	-1.07984	0.280214	0.641096
ENSG00000129559	NEDD8	protein_coding	14	NEDD8 ubiquitin like modifier	6166.58	-0.158753	0.0669388	-2.37161	0.0177109	0.142679
ENSG00000129562	DAD1	protein_coding	14	defender against cell death 1	6241.47	0.123995	0.0826532	1.50019	0.133566	0.459971
ENSG00000129566	TEP1	protein_coding	14	telomerase associated protein 1	4443.68	-0.00432	0.0692563	-0.0623776	0.950262	0.986378
ENSG00000129595	EPB41L4A	protein_coding	5	erythrocyte membrane protein band 4.1 like 4A	707.215	0.459273	0.0944294	4.86347	1.15343e-06	5.31549e-05
ENSG00000129596	CDO1	protein_coding	5	cysteine dioxygenase type 1	77.4978	0.0573692	0.204127	0.281047	0.778674	0.927819
ENSG00000129625	REEP5	protein_coding	5	receptor accessory protein 5	7124.21	0.0477371	0.10077	0.473723	0.635698	0.863495
ENSG00000129636	ITFG1	protein_coding	16	integrin alpha FG-GAP repeat containing 1	4168.03	0.0418521	0.117875	0.355054	0.722549	0.90347
ENSG00000129646	QRICH2	protein_coding	17	glutamine rich 2	120.36	-0.102532	0.232299	-0.441401	0.658923	0.873254
ENSG00000129657	SEC14L1	protein_coding	17	SEC14 like lipid binding 1	4943.25	0.179001	0.154047	1.16199	0.245239	0.608908
ENSG00000129667	RHBDF2	protein_coding	17	rhomboid 5 homolog 2	979.256	-0.601936	0.113827	-5.28788	1.23743e-07	7.04621e-06
ENSG00000129675	ARHGEF6	protein_coding	X	Rac/Cdc42 guanine nucleotide exchange factor 6	2010.57	0.37869	0.276741	1.37823	0.168133	0.513668
ENSG00000129680	MAP7D3	protein_coding	X	MAP7 domain containing 3	1626.7	0.22661	0.166096	1.36434	0.17246	0.520774
ENSG00000129682	FGF13	protein_coding	X	fibroblast growth factor 13	11.2123	-0.232359	0.24737	-0.950436	0.341891	0.692949
ENSG00000129691	ASH2L	protein_coding	8	ASH2 like, histone lysine methyltransferase complex subunit	3229.43	0.0556963	0.122928	0.453079	0.650492	0.869218
ENSG00000129696	TTI2	protein_coding	8	TELO2 interacting protein 2	859.624	-0.0660812	0.0934158	-0.707388	0.479326	0.786788
ENSG00000129749	CHRNA10	protein_coding	11	cholinergic receptor nicotinic alpha 10 subunit	44.2976	-0.229023	0.176289	-1.29903	0.193934	0.550379
ENSG00000129757	CDKN1C	protein_coding	11	cyclin dependent kinase inhibitor 1C	2113.91	-0.0551691	0.260261	-0.211982	0.832121	0.948512
ENSG00000129810	SGO1	protein_coding	3	shugoshin 1	402.831	-0.0492464	0.2365	-0.208234	0.835046	0.949112
ENSG00000129824	RPS4Y1	protein_coding	Y	ribosomal protein S4 Y-linked 1	15744.8	0.047879	0.0801748	0.597182	0.550386	0.823618
ENSG00000129910	CDH15	protein_coding	16	cadherin 15	11.1598	0.119404	0.26727	0.44706	0.654832	0.871432
ENSG00000129911	KLF16	protein_coding	19	Kruppel like factor 16	1749.22	-0.256024	0.170671	-1.50009	0.133591	0.459971
ENSG00000129925	PGAP6	protein_coding	16	post-glycosylphosphatidylinositol attachment to proteins 6	7763.96	-0.233365	0.156701	-1.48923	0.136427	0.46453
ENSG00000129932	DOHH	protein_coding	19	deoxyhypusine hydroxylase	910.243	-0.221322	0.133058	-1.66332	0.0962493	0.390854
ENSG00000129933	MAU2	protein_coding	19	MAU2 sister chromatid cohesion factor	3794.29	0.0205418	0.0839993	0.244547	0.806808	0.939501
ENSG00000129946	SHC2	protein_coding	19	SHC adaptor protein 2	138.392	0.0861718	0.155204	0.575001	0.565291	0.829138
ENSG00000129968	ABHD17A	protein_coding	19	abhydrolase domain containing 17A, depalmitoylase	5505.62	-0.0689695	0.101379	-0.680315	0.496305	0.795387
ENSG00000129990	SYT5	protein_coding	19	synaptotagmin 5	30.0993	-0.0580251	0.281137	-0.206303	0.836554	0.949238
ENSG00000129991	TNNI3	protein_coding	19	troponin I3, cardiac type	13.968	-0.0898	0.27834	-0.322415	0.747139	0.914782
ENSG00000130005	GAMT	protein_coding	19	guanidinoacetate N-methyltransferase	1208.09	-0.0156972	0.107628	-0.145848	0.884042	0.964202
ENSG00000130021	PUDP	protein_coding	X	pseudouridine 5'-phosphatase	905.799	0.0699989	0.112892	0.620049	0.535226	0.815999
ENSG00000130023	ERMARD	protein_coding	6	ER membrane associated RNA degradation	933.454	0.0759972	0.0846313	0.897978	0.369198	0.715315
ENSG00000130024	PHF10	protein_coding	6	PHD finger protein 10	1940.64	0.177931	0.063723	2.79224	0.00523443	0.0611536
ENSG00000130037	KCNA5	protein_coding	12	potassium voltage-gated channel subfamily A member 5	38.2925	0.597999	0.262507	2.27904	0.0226644	0.166519
ENSG00000130038	CRACR2A	protein_coding	12	calcium release activated channel regulator 2A	164.722	-0.217044	0.167797	-1.29335	0.195889	0.552723
ENSG00000130045	NXNL2	protein_coding	9	nucleoredoxin like 2	17.1476	0.0325259	0.216142	0.150696	0.880215	0.963303
ENSG00000130052	STARD8	protein_coding	X	StAR related lipid transfer domain containing 8	1232.68	-0.178079	0.115097	-1.54721	0.121813	0.440584
ENSG00000130054	FAM155B	protein_coding	X	family with sequence similarity 155 member B	8.41362	-0.616311	0.267956	-2.35696	0.018425	0.146723
ENSG00000130066	SAT1	protein_coding	X	spermidine/spermine N1-acetyltransferase 1	45408.1	0.0959721	0.273399	0.351238	0.72541	0.904869
ENSG00000130119	GNL3L	protein_coding	X	G protein nucleolar 3 like	1754.23	-0.0537283	0.0705609	-0.761445	0.446391	0.768457
ENSG00000130147	SH3BP4	protein_coding	2	SH3 domain binding protein 4	3272.5	0.153409	0.209938	0.73074	0.464938	0.778205
ENSG00000130150	MOSPD2	protein_coding	X	motile sperm domain containing 2	2129.42	0.16098	0.18759	0.858152	0.390808	0.729117
ENSG00000130158	DOCK6	protein_coding	19	dedicator of cytokinesis 6	1817.68	0.162629	0.0816681	1.99133	0.0464443	0.261343
ENSG00000130159	ECSIT	protein_coding	19	ECSIT signaling integrator	1331.6	-0.0478485	0.138336	-0.345884	0.72943	0.907282
ENSG00000130164	LDLR	protein_coding	19	low density lipoprotein receptor	10186.2	-0.534962	0.0964997	-5.54364	2.96246e-08	1.86581e-06
ENSG00000130165	ELOF1	protein_coding	19	elongation factor 1 homolog	2384.91	-0.170208	0.11344	-1.50041	0.133508	0.459971
ENSG00000130175	PRKCSH	protein_coding	19	protein kinase C substrate 80K-H	17291.9	-0.0284588	0.121229	-0.234754	0.8144	0.941982
ENSG00000130176	CNN1	protein_coding	19	calponin 1	67.9746	0.182238	0.212298	0.881594	0.377996	0.721255
ENSG00000130177	CDC16	protein_coding	13	cell division cycle 16	8199.21	0.0888789	0.190161	0.467385	0.640224	0.864889
ENSG00000130193	THEM6	protein_coding	8	thioesterase superfamily member 6	989.361	-0.0817945	0.135415	-0.604023	0.545828	0.821407
ENSG00000130202	NECTIN2	protein_coding	19	nectin cell adhesion molecule 2	5272.74	-0.0587475	0.249203	-0.235746	0.81363	0.941556
ENSG00000130203	APOE	protein_coding	19	apolipoprotein E	6819.31	0.210155	0.200918	1.04598	0.295571	0.657091
ENSG00000130204	TOMM40	protein_coding	19	translocase of outer mitochondrial membrane 40	3599.88	-0.376623	0.142151	-2.64945	0.00806224	0.0829112
ENSG00000130208	APOC1	protein_coding	19	apolipoprotein C1	155.379	-0.217608	0.181524	-1.19861	0.230678	0.593883
ENSG00000130224	LRCH2	protein_coding	X	leucine rich repeats and calponin homology domain containing 2	211.49	0.155307	0.166594	0.932264	0.3512	0.700312
ENSG00000130227	XPO7	protein_coding	8	exportin 7	7097.61	0.0999813	0.0441863	2.26272	0.0236527	0.171767
ENSG00000130244	FAM98C	protein_coding	19	family with sequence similarity 98 member C	804.918	-0.0387557	0.102691	-0.377401	0.705876	0.896036
ENSG00000130254	SAFB2	protein_coding	19	scaffold attachment factor B2	3644.9	-0.0764103	0.0599393	-1.2748	0.202382	0.559572
ENSG00000130255	RPL36	protein_coding	19	ribosomal protein L36	15067.4	-0.137013	0.0980215	-1.39778	0.162178	0.504145
ENSG00000130270	ATP8B3	protein_coding	19	ATPase phospholipid transporting 8B3	436.822	0.142597	0.173186	0.823388	0.410288	0.74431
ENSG00000130294	KIF1A	protein_coding	2	kinesin family member 1A	14.9884	0.0185566	0.260523	0.071117	0.943305	0.98412
ENSG00000130299	GTPBP3	protein_coding	19	GTP binding protein 3, mitochondrial	1008.29	-0.108165	0.112361	-0.962655	0.335721	0.688592
ENSG00000130303	BST2	protein_coding	19	bone marrow stromal cell antigen 2	400.421	0.0111028	0.264251	0.0420122
ENSG00000130304	SLC27A1	protein_coding	19	solute carrier family 27 member 1	3532.2	0.160824	0.0925122	1.73841	0.0821386	0.360771
ENSG00000130305	NSUN5	protein_coding	7	NOP2/Sun RNA methyltransferase 5	1329.56	-0.148447	0.110884	-1.33876	0.18065	0.533933
ENSG00000130309	COLGALT1	protein_coding	19	collagen beta(1-O)galactosyltransferase 1	7341.41	-0.140256	0.111162	-1.26173	0.207047	0.565611
ENSG00000130311	DDA1	protein_coding	19	DET1 and DDB1 associated 1	2949.04	-0.194632	0.0785569	-2.47759	0.0132275	0.116479
ENSG00000130312	MRPL34	protein_coding	19	mitochondrial ribosomal protein L34	2080.49	-0.0953051	0.17692	-0.53869	0.590101	0.841177
ENSG00000130313	PGLS	protein_coding	19	6-phosphogluconolactonase	3984.42	-0.0784446	0.0941141	-0.833506	0.40456	0.740629
ENSG00000130332	LSM7	protein_coding	19	LSM7 homolog, U6 small nuclear RNA and mRNA degradation associated	2271.58	-0.147095	0.119089	-1.23516	0.216771	0.578012
ENSG00000130338	TULP4	protein_coding	6	TUB like protein 4	3269.35	-0.0513848	0.173985	-0.295341	0.767733	0.923933
ENSG00000130340	SNX9	protein_coding	6	sorting nexin 9	16853.9	-0.171822	0.281369	-0.611034	0.541177	0.819714
ENSG00000130347	RTN4IP1	protein_coding	6	reticulon 4 interacting protein 1	372.867	-0.0062945	0.158046	-0.0398271	0.968231	0.992976
ENSG00000130348	QRSL1	protein_coding	6	glutaminyl-tRNA amidotransferase subunit QRSL1	901.291	0.141223	0.0867623	1.62768	0.103593	0.405134
ENSG00000130349	MTRES1	protein_coding	6	mitochondrial transcription rescue factor 1	755.846	-0.0671126	0.116548	-0.575827	0.564732	0.829049
ENSG00000130363	RSPH3	protein_coding	6	radial spoke head 3	709.901	-0.084358	0.106749	-0.790252	0.42938	0.757788
ENSG00000130382	MLLT1	protein_coding	19	MLLT1 super elongation complex subunit	5879.94	-0.0251646	0.120816	-0.20829	0.835003	0.949112
ENSG00000130385	BMP15	protein_coding	X	bone morphogenetic protein 15	1.63094	0.157777	0.139558	1.37306	0.169734	0.515699
ENSG00000130396	AFDN	protein_coding	6	afadin, adherens junction formation factor	4933.02	0.00246371	0.200642	0.0122777	0.990204	0.99808
ENSG00000130402	ACTN4	protein_coding	19	actinin alpha 4	49596.5	-0.34192	0.243998	-1.40151	0.161062	0.50293
ENSG00000130413	STK33	protein_coding	11	serine/threonine kinase 33	3.12656	-0.0179242	0.219918	-0.0817149	0.934873	0.981191
ENSG00000130414	NDUFA10	protein_coding	2	NADH:ubiquinone oxidoreductase subunit A10	5376.55	-0.0275347	0.0606557	-0.453951	0.649864	0.8692
ENSG00000130429	ARPC1B	protein_coding	7	actin related protein 2/3 complex subunit 1B	8248.95	-0.133757	0.101539	-1.31729	0.187742	0.542325
ENSG00000130449	ZSWIM6	protein_coding	5	zinc finger SWIM-type containing 6	2015.91	0.288725	0.184177	1.56767	0.116959	0.432157
ENSG00000130475	FCHO1	protein_coding	19	FCH and mu domain containing endocytic adaptor 1	91.5692	-0.383997	0.152506	-2.51698	0.0118364	0.107521
ENSG00000130477	UNC13A	protein_coding	19	unc-13 homolog A	146.837	-1.43607	0.274022	-6.29713	3.03201e-10	2.53082e-08
ENSG00000130479	MAP1S	protein_coding	19	microtubule associated protein 1S	2155.72	-0.38739	0.0894086	-4.33276	1.4725e-05	0.000513497
ENSG00000130508	PXDN	protein_coding	2	peroxidasin	15740.6	-0.0694848	0.270629	-0.256762	0.797363	0.936205
ENSG00000130511	SSBP4	protein_coding	19	single stranded DNA binding protein 4	2490.62	-0.14585	0.170683	-0.854505	0.392825	0.730406
ENSG00000130513	GDF15	protein_coding	19	growth differentiation factor 15	13536.8	-0.652001	0.281246	-2.34193	0.0191845	0.150504
ENSG00000130517	PGPEP1	protein_coding	19	pyroglutamyl-peptidase I	1928.68	0.0944273	0.0575855	1.63977	0.101053	0.399868
ENSG00000130518	IQCN	protein_coding	19	IQ motif containing N	214.186	0.263711	0.263714	1.00822	0.313349	0.671476
ENSG00000130520	LSM4	protein_coding	19	LSM4 homolog, U6 small nuclear RNA and mRNA degradation associated	5995.82	-0.246797	0.132111	-1.8681	0.0617482	0.308429
ENSG00000130522	JUND	protein_coding	19	JunD proto-oncogene, AP-1 transcription factor subunit	4682.28	0.155781	0.156728	0.99396	0.320242	0.677046
ENSG00000130528	HRC	protein_coding	19	histidine rich calcium binding protein	13.0042	0.175922	0.252616	0.699905	0.483987	0.789018
ENSG00000130529	TRPM4	protein_coding	19	transient receptor potential cation channel subfamily M member 4	3011.33	0.0696281	0.145426	0.478788	0.632089	0.862304
ENSG00000130544	ZNF557	protein_coding	19	zinc finger protein 557	401.59	0.0833364	0.0848912	0.981675	0.32626	0.681301
ENSG00000130558	OLFM1	protein_coding	9	olfactomedin 1	1859.57	-0.0051361	0.244283	-0.0210268	0.983224	0.996096
ENSG00000130559	CAMSAP1	protein_coding	9	calmodulin regulated spectrin associated protein 1	2986.27	-0.0121628	0.0865128	-0.14059	0.888194	0.965745
ENSG00000130560	UBAC1	protein_coding	9	UBA domain containing 1	1895.25	-0.0538047	0.101868	-0.528183	0.597372	0.84398
ENSG00000130584	ZBTB46	protein_coding	20	zinc finger and BTB domain containing 46	68.3284	0.178802	0.253848	0.704518	0.48111	0.787075
ENSG00000130589	HELZ2	protein_coding	20	helicase with zinc finger 2	4244.86	-0.0218486	0.23643	-0.0924134	0.92637	0.978237
ENSG00000130590	SAMD10	protein_coding	20	sterile alpha motif domain containing 10	142.1	-0.274985	0.13894	-1.97913	0.0478013	0.265891
ENSG00000130600	H19	lncRNA	11	H19 imprinted maternally expressed transcript	99.8255	-0.00704888	0.171278	-0.0411695	0.967161	0.992723
ENSG00000130635	COL5A1	protein_coding	9	collagen type V alpha 1 chain	6417.6	0.100208	0.164519	0.630982	0.528052	0.812778
ENSG00000130638	ATXN10	protein_coding	22	ataxin 10	4870.5	0.0689368	0.0899497	0.766393	0.443443	0.766537
ENSG00000130640	TUBGCP2	protein_coding	10	tubulin gamma complex associated protein 2	5325.8	-0.211365	0.0638778	-3.30889	0.000936659	0.016554
ENSG00000130649	CYP2E1	protein_coding	10	cytochrome P450 family 2 subfamily E member 1	42.3296	0.132988	0.269022	0.494511	0.620946	0.856299
ENSG00000130653	PNPLA7	protein_coding	9	patatin like phospholipase domain containing 7	377.596	0.0865063	0.145287	0.595434	0.551553	0.824296
ENSG00000130669	PAK4	protein_coding	19	p21 (RAC1) activated kinase 4	2689.64	-0.0899	0.137561	-0.653526	0.513417	0.804256
ENSG00000130684	ZNF337	protein_coding	20	zinc finger protein 337	1262.65	0.132933	0.071546	1.85801	0.0631682	0.311702
ENSG00000130695	CEP85	protein_coding	1	centrosomal protein 85	1533.85	-0.242942	0.168398	-1.44265	0.149118	0.485085
ENSG00000130699	TAF4	protein_coding	20	TATA-box binding protein associated factor 4	836.634	0.120107	0.0596169	2.01463	0.0439433	0.253693
ENSG00000130702	LAMA5	protein_coding	20	laminin subunit alpha 5	844.665	0.212011	0.090672	2.3382	0.019377	0.151574
ENSG00000130703	OSBPL2	protein_coding	20	oxysterol binding protein like 2	2340.82	0.0868178	0.0894558	0.97051	0.331792	0.685412
ENSG00000130706	ADRM1	protein_coding	20	adhesion regulating molecule 1	5631.86	-0.325955	0.111744	-2.91698	0.0035344	0.0462007
ENSG00000130707	ASS1	protein_coding	9	argininosuccinate synthase 1	11.2342	0.0604925	0.229223	0.26436	0.791502	0.933102
ENSG00000130713	EXOSC2	protein_coding	9	exosome component 2	1750.54	-0.150134	0.175673	-0.854619	0.392762	0.730378
ENSG00000130714	POMT1	protein_coding	9	protein O-mannosyltransferase 1	2447.83	0.00547421	0.132297	0.0413776	0.966995	0.992723
ENSG00000130717	UCK1	protein_coding	9	uridine-cytidine kinase 1	3586.53	0.13261	0.236203	0.561427	0.574506	0.833485
ENSG00000130720	FIBCD1	protein_coding	9	fibrinogen C domain containing 1	40.6358	0.0109184	0.274746	0.039752	0.968291	0.992976
ENSG00000130723	PRRC2B	protein_coding	9	proline rich coiled-coil 2B	14810.8	-0.00753534	0.0503107	-0.149777	0.880941	0.963403
ENSG00000130724	CHMP2A	protein_coding	19	charged multivesicular body protein 2A	6018.8	-0.19845	0.0890389	-2.2288	0.0258269	0.181503
ENSG00000130725	UBE2M	protein_coding	19	ubiquitin conjugating enzyme E2 M	3856.02	-0.321739	0.0590258	-5.45081	5.01422e-08	3.05618e-06
ENSG00000130726	TRIM28	protein_coding	19	tripartite motif containing 28	13778.6	-0.125227	0.0857219	-1.46085	0.144058	0.476944
ENSG00000130731	METTL26	protein_coding	16	methyltransferase like 26	2015.86	-0.248797	0.101812	-2.44367	0.0145389	0.124296
ENSG00000130733	YIPF2	protein_coding	19	Yip1 domain family member 2	2286.47	-0.0613651	0.147429	-0.416237	0.677237	0.88271
ENSG00000130734	ATG4D	protein_coding	19	autophagy related 4D cysteine peptidase	1533.45	-0.119326	0.0916152	-1.30246	0.192758	0.548656
ENSG00000130741	EIF2S3	protein_coding	X	eukaryotic translation initiation factor 2 subunit gamma	7076.6	0.20831	0.05009	4.15872	3.20042e-05	0.00100784
ENSG00000130748	TMEM160	protein_coding	19	transmembrane protein 160	886.454	-0.185993	0.146432	-1.27014	0.204033	0.56161
ENSG00000130749	ZC3H4	protein_coding	19	zinc finger CCCH-type containing 4	3325.21	0.00187569	0.234337	0.00800245	0.993615	0.998851
ENSG00000130751	NPAS1	protein_coding	19	neuronal PAS domain protein 1	50.2686	-0.732602	0.267241	-2.74379	0.00607343	0.0678656
ENSG00000130755	GMFG	protein_coding	19	glia maturation factor gamma	74.3802	0.0931084	0.280295	0.33229	0.739671	0.911891
ENSG00000130758	MAP3K10	protein_coding	19	mitogen-activated protein kinase kinase kinase 10	1341.12	-0.130682	0.117217	-1.11487	0.264908	0.62782
ENSG00000130762	ARHGEF16	protein_coding	1	Rho guanine nucleotide exchange factor 16	25.3471	0.0810997	0.249031	0.326365	0.744148	0.913927
ENSG00000130764	LRRC47	protein_coding	1	leucine rich repeat containing 47	2643.97	-0.110098	0.0659902	-1.6684	0.0952357	0.389286
ENSG00000130766	SESN2	protein_coding	1	sestrin 2	1161.53	0.080968	0.110022	0.735919	0.46178	0.776319
ENSG00000130768	SMPDL3B	protein_coding	1	sphingomyelin phosphodiesterase acid like 3B	10.6021	-1.17418	0.276759	-4.36884	1.24907e-05	0.000445293
ENSG00000130770	ATP5IF1	protein_coding	1	ATP synthase inhibitory factor subunit 1	3410.65	-0.169452	0.0504029	-3.36195	0.000773939	0.0143493
ENSG00000130772	MED18	protein_coding	1	mediator complex subunit 18	1106.04	-0.0705421	0.0915114	-0.770853	0.440794	0.764692
ENSG00000130775	THEMIS2	protein_coding	1	thymocyte selection associated family member 2	1130.86	-0.367391	0.252343	-1.4562	0.145336	0.478924
ENSG00000130779	CLIP1	protein_coding	12	CAP-Gly domain containing linker protein 1	8390.47	0.198368	0.054264	3.65562	0.000256564	0.00587272
ENSG00000130783	CCDC62	protein_coding	12	coiled-coil domain containing 62	25.4105	-0.00351997	0.237111	-0.0148438	0.988157	0.997671
ENSG00000130787	HIP1R	protein_coding	12	huntingtin interacting protein 1 related	3697.09	0.244762	0.268828	0.910698	0.362454	0.709744
ENSG00000130803	ZNF317	protein_coding	19	zinc finger protein 317	2123.23	-0.0405379	0.134953	-0.300385	0.763884	0.922471
ENSG00000130810	PPAN	protein_coding	19	peter pan homolog	415.04	-0.416665	0.233017	-1.78819	0.0737452	0.338662
ENSG00000130811	EIF3G	protein_coding	19	eukaryotic translation initiation factor 3 subunit G	7778.22	-0.176527	0.0869219	-2.03086	0.0422688	0.248098
ENSG00000130812	ANGPTL6	protein_coding	19	angiopoietin like 6	33.2141	0.287114	0.22681	1.26525	0.205783	0.564395
ENSG00000130813	SHFL	protein_coding	19	shiftless antiviral inhibitor of ribosomal frameshifting	4336.4	-0.0347498	0.113078	-0.30731	0.758607	0.920265
ENSG00000130816	DNMT1	protein_coding	19	DNA methyltransferase 1	8873.67	-0.265094	0.105757	-2.50664	0.0121884	0.109759
ENSG00000130818	ZNF426	protein_coding	19	zinc finger protein 426	766.149	0.219172	0.131812	1.66276	0.0963596	0.390854
ENSG00000130821	SLC6A8	protein_coding	X	solute carrier family 6 member 8	8080.74	0.279903	0.219118	1.27744	0.201447	0.558548
ENSG00000130822	PNCK	protein_coding	X	pregnancy up-regulated nonubiquitous CaM kinase	104.919	0.269666	0.126293	2.13493	0.0327671	0.212159
ENSG00000130826	DKC1	protein_coding	X	dyskerin pseudouridine synthase 1	3287.41	-0.171948	0.209256	-0.821714	0.41124	0.745033
ENSG00000130827	PLXNA3	protein_coding	X	plexin A3	4351.25	0.031908	0.270435	0.117992	0.906074	0.972117
ENSG00000130829	DUSP9	protein_coding	X	dual specificity phosphatase 9	181.275	-0.212251	0.273169	-0.779237	0.43584	0.76141
ENSG00000130830	MPP1	protein_coding	X	membrane palmitoylated protein 1	984.139	-0.0421344	0.21285	-0.197952	0.843083	0.950569
ENSG00000130844	ZNF331	protein_coding	19	zinc finger protein 331	316.475	0.0339129	0.194714	0.174176	0.861727	0.957253
ENSG00000130856	ZNF236	protein_coding	18	zinc finger protein 236	1551.54	0.102019	0.0768123	1.32817	0.184123	0.537475
ENSG00000130881	LRP3	protein_coding	19	LDL receptor related protein 3	782.179	0.377614	0.211186	1.78807	0.0737647	0.338662
ENSG00000130921	C12orf65	protein_coding	12	chromosome 12 open reading frame 65	657.008	-0.0342985	0.147366	-0.232749	0.815956	0.942869
ENSG00000130935	NOL11	protein_coding	17	nucleolar protein 11	1492.16	0.0718526	0.095775	0.750218	0.453123	0.771571
ENSG00000130939	UBE4B	protein_coding	1	ubiquitination factor E4B	11181.5	0.35294	0.207369	1.70205	0.0887469	0.375971
ENSG00000130940	CASZ1	protein_coding	1	castor zinc finger 1	49.2567	-0.0770632	0.281006	-0.274347	0.783818	0.930056
ENSG00000130943	PKDREJ	protein_coding	22	polycystin family receptor for egg jelly	3.64106	0.270891	0.23167	1.19296	0.232887	0.59688
ENSG00000130956	HABP4	protein_coding	9	hyaluronan binding protein 4	3738.07	0.139494	0.113963	1.22403	0.220939	0.583407
ENSG00000130958	SLC35D2	protein_coding	9	solute carrier family 35 member D2	1195.03	0.175094	0.082842	2.11359	0.0345507	0.219134
ENSG00000130962	PRRG1	protein_coding	X	proline rich and Gla domain 1	1259.03	0.29405	0.157432	1.86779	0.0617914	0.308571
ENSG00000130985	UBA1	protein_coding	X	ubiquitin like modifier activating enzyme 1	21852.9	-0.216095	0.0585933	-3.68806	0.000225971	0.00526522
ENSG00000130997	POLN	protein_coding	4	DNA polymerase nu	76.6199	0.152118	0.236243	0.643942	0.519613	0.807551
ENSG00000131002	TXLNGY	transcribed_unprocessed_pseudogene	Y	taxilin gamma pseudogene, Y-linked	2187.19	0.294204	0.122083	2.40985	0.015959	0.132623
ENSG00000131013	PPIL4	protein_coding	6	peptidylprolyl isomerase like 4	2202.5	0.177513	0.185738	0.955724	0.339212	0.691005
ENSG00000131015	ULBP2	protein_coding	6	UL16 binding protein 2	79.3372	-0.179324	0.249038	-0.720176	0.471417	0.783028
ENSG00000131016	AKAP12	protein_coding	6	A-kinase anchoring protein 12	10078.6	0.0175964	0.0930959	0.189013	0.850082	0.953577
ENSG00000131018	SYNE1	protein_coding	6	spectrin repeat containing nuclear envelope protein 1	4766.47	0.201911	0.127884	1.57886	0.114369	0.426452
ENSG00000131019	ULBP3	protein_coding	6	UL16 binding protein 3	128.905	-0.534804	0.150152	-3.56084	0.000369671	0.00787217
ENSG00000131023	LATS1	protein_coding	6	large tumor suppressor kinase 1	1509.15	0.200165	0.113181	1.76854	0.07697	0.346565
ENSG00000131037	EPS8L1	protein_coding	19	EPS8 like 1	587.957	0.11756	0.0940322	1.25021	0.211221	0.570683
ENSG00000131043	AAR2	protein_coding	20	AAR2 splicing factor	3197.18	-0.00817822	0.0988701	-0.0827173	0.934076	0.981065
ENSG00000131044	TTLL9	protein_coding	20	tubulin tyrosine ligase like 9	7.89325	0.275686	0.266153	1.03317	0.301523	0.661609
ENSG00000131051	RBM39	protein_coding	20	RNA binding motif protein 39	12758	0.144188	0.0742999	1.94062	0.0523044	0.281261
ENSG00000131061	ZNF341	protein_coding	20	zinc finger protein 341	272.645	-0.252968	0.133892	-1.88926	0.0588564	0.299791
ENSG00000131067	GGT7	protein_coding	20	gamma-glutamyltransferase 7	2662.95	0.0171237	0.17287	0.0990547	0.921095	0.976669
ENSG00000131069	ACSS2	protein_coding	20	acyl-CoA synthetase short chain family member 2	3720.88	-0.596611	0.116708	-5.11193	3.18884e-07	1.66107e-05
ENSG00000131080	EDA2R	protein_coding	X	ectodysplasin A2 receptor	222.531	0.333414	0.11702	2.84893	0.00438668	0.0538527
ENSG00000131089	ARHGEF9	protein_coding	X	Cdc42 guanine nucleotide exchange factor 9	1362.21	-0.00772984	0.198854	-0.0388736	0.968991	0.992986
ENSG00000131094	C1QL1	protein_coding	17	complement C1q like 1	47.7795	0.205578	0.212199	0.968922	0.332584	0.685774
ENSG00000131095	GFAP	protein_coding	17	glial fibrillary acidic protein	25.2377	-0.302246	0.271955	-1.11883	0.263214	0.626322
ENSG00000131100	ATP6V1E1	protein_coding	22	ATPase H+ transporting V1 subunit E1	11156.5	-0.136154	0.121061	-1.12467	0.260729	0.624507
ENSG00000131115	ZNF227	protein_coding	19	zinc finger protein 227	833.306	0.107547	0.0726049	1.48127	0.138535	0.467522
ENSG00000131116	ZNF428	protein_coding	19	zinc finger protein 428	2612.45	-0.0616842	0.152739	-0.403857	0.686318	0.886816
ENSG00000131127	ZNF141	protein_coding	4	zinc finger protein 141	371.623	0.380488	0.112272	3.38874	0.000702134	0.0132283
ENSG00000131143	COX4I1	protein_coding	16	cytochrome c oxidase subunit 4I1	16186.2	0.00903691	0.10293	0.0877959	0.930039	0.980021
ENSG00000131148	EMC8	protein_coding	16	ER membrane protein complex subunit 8	1788.65	-0.0681374	0.108575	-0.627557	0.530294	0.813713
ENSG00000131149	GSE1	protein_coding	16	Gse1 coiled-coil protein	3291.44	0.201349	0.221107	0.910656	0.362477	0.709744
ENSG00000131152	AC010531.1	protein_coding	16	novel protein	5.02873	0.296265	0.278351	1.06453	0.287088	0.648288
ENSG00000131153	GINS2	protein_coding	16	GINS complex subunit 2	1155.03	-0.118485	0.20257	-0.584904	0.558612	0.827498
ENSG00000131165	CHMP1A	protein_coding	16	charged multivesicular body protein 1A	5594.5	-0.156441	0.0786081	-1.99014	0.0465757	0.261771
ENSG00000131171	SH3BGRL	protein_coding	X	SH3 domain binding glutamate rich protein like	3500	0.308261	0.112694	2.73537	0.00623111	0.0688499
ENSG00000131174	COX7B	protein_coding	X	cytochrome c oxidase subunit 7B	4809.78	0.0665308	0.142812	0.46586	0.641316	0.865058
ENSG00000131187	F12	protein_coding	5	coagulation factor XII	42.2063	-1.47277	0.197345	-7.38912	1.47805e-13	1.96921e-11
ENSG00000131188	PRR7	protein_coding	5	proline rich 7, synaptic	415.823	-1.87697	0.167984	-11.1584	6.51392e-29	4.51285e-26
ENSG00000131196	NFATC1	protein_coding	18	nuclear factor of activated T cells 1	413.371	0.178784	0.25258	0.707832	0.47905	0.786645
ENSG00000131203	IDO1	protein_coding	8	indoleamine 2,3-dioxygenase 1	3.96154	-0.142379	0.158891	-0.972567
ENSG00000131236	CAP1	protein_coding	1	cyclase associated actin cytoskeleton regulatory protein 1	31801	-0.102575	0.0820528	-1.25011	0.21126	0.570683
ENSG00000131238	PPT1	protein_coding	1	palmitoyl-protein thioesterase 1	6925.1	0.108297	0.0987802	1.09634	0.27293	0.634021
ENSG00000131242	RAB11FIP4	protein_coding	17	RAB11 family interacting protein 4	924.074	0.195814	0.204365	0.958155	0.337985	0.690531
ENSG00000131263	RLIM	protein_coding	X	ring finger protein, LIM domain interacting	2808.19	0.0468086	0.0919932	0.508826	0.610874	0.85068
ENSG00000131269	ABCB7	protein_coding	X	ATP binding cassette subfamily B member 7	1163.91	0.142573	0.142939	0.997446	0.318548	0.675927
ENSG00000131323	TRAF3	protein_coding	14	TNF receptor associated factor 3	2289.19	-0.0993422	0.152398	-0.65186	0.514492	0.804579
ENSG00000131351	HAUS8	protein_coding	19	HAUS augmin like complex subunit 8	656.298	-0.0527747	0.152972	-0.344992	0.7301	0.907282
ENSG00000131368	MRPS25	protein_coding	3	mitochondrial ribosomal protein S25	2614.19	-0.0891946	0.206364	-0.432219	0.665582	0.877397
ENSG00000131370	SH3BP5	protein_coding	3	SH3 domain binding protein 5	5563.63	0.0419576	0.151808	0.276386	0.782252	0.929325
ENSG00000131373	HACL1	protein_coding	3	2-hydroxyacyl-CoA lyase 1	2429.15	-0.451132	0.0629571	-7.16562	7.74356e-13	9.14444e-11
ENSG00000131374	TBC1D5	protein_coding	3	TBC1 domain family member 5	4987.47	0.0856101	0.0624798	1.3702	0.170623	0.517001
ENSG00000131375	CAPN7	protein_coding	3	calpain 7	2000.17	0.215468	0.103558	2.08065	0.037466	0.230451
ENSG00000131378	RFTN1	protein_coding	3	raftlin, lipid raft linker 1	1352.92	-0.109697	0.235244	-0.466324	0.640984	0.865058
ENSG00000131379	C3orf20	protein_coding	3	chromosome 3 open reading frame 20	8.31746	0.216291	0.276075	0.786258	0.431716	0.759199
ENSG00000131381	RBSN	protein_coding	3	rabenosyn, RAB effector	1866.96	0.210746	0.0911055	2.3132	0.0207115	0.157623
ENSG00000131386	GALNT15	protein_coding	3	polypeptide N-acetylgalactosaminyltransferase 15	40.2788	0.506351	0.27928	1.81768	0.0691133	0.327359
ENSG00000131389	SLC6A6	protein_coding	3	solute carrier family 6 member 6	9126.66	0.135197	0.1318	1.02578	0.304996	0.663646
ENSG00000131398	KCNC3	protein_coding	19	potassium voltage-gated channel subfamily C member 3	4.79133	-0.390897	0.272326	-1.43981	0.149922	0.486066
ENSG00000131400	NAPSA	protein_coding	19	napsin A aspartic peptidase	46.9472	0.165261	0.264387	0.62511	0.531899	0.814367
ENSG00000131408	NR1H2	protein_coding	19	nuclear receptor subfamily 1 group H member 2	4786.17	-0.159976	0.10348	-1.54596	0.122114	0.441097
ENSG00000131409	LRRC4B	protein_coding	19	leucine rich repeat containing 4B	39.4007	0.358912	0.28058	1.28383	0.199202	0.555547
ENSG00000131435	PDLIM4	protein_coding	5	PDZ and LIM domain 4	908.218	-2.0961	0.24152	-8.71069	3.02018e-18	6.82297e-16
ENSG00000131437	KIF3A	protein_coding	5	kinesin family member 3A	1690.27	0.211611	0.17008	1.24417	0.213435	0.574038
ENSG00000131446	MGAT1	protein_coding	5	alpha-1,3-mannosyl-glycoprotein 2-beta-N-acetylglucosaminyltransferase	9540.18	-0.231183	0.133274	-1.73464	0.0828047	0.362137
ENSG00000131459	GFPT2	protein_coding	5	glutamine-fructose-6-phosphate transaminase 2	132.518	-0.490102	0.255565	-1.91804	0.0551055	0.289806
ENSG00000131462	TUBG1	protein_coding	17	tubulin gamma 1	4102.12	-0.432378	0.0923851	-4.68014	2.86682e-06	0.00012086
ENSG00000131467	PSME3	protein_coding	17	proteasome activator subunit 3	7996.32	-0.113859	0.151049	-0.75379	0.450976	0.770394
ENSG00000131469	RPL27	protein_coding	17	ribosomal protein L27	27323.2	0.0502179	0.0977321	0.513831	0.60737	0.84854
ENSG00000131470	PSMC3IP	protein_coding	17	PSMC3 interacting protein	1134.11	-0.114236	0.232239	-0.491885	0.6228	0.85684
ENSG00000131471	AOC3	protein_coding	17	amine oxidase copper containing 3	12.0603	-0.0829413	0.276863	-0.299797	0.764332	0.922471
ENSG00000131473	ACLY	protein_coding	17	ATP citrate lyase	20788.8	-0.250165	0.071321	-3.50759	0.000452182	0.00930085
ENSG00000131475	VPS25	protein_coding	17	vacuolar protein sorting 25 homolog	4261.85	-0.131609	0.0713649	-1.84417	0.0651588	0.317306
ENSG00000131477	RAMP2	protein_coding	17	receptor activity modifying protein 2	75.3883	-0.0163154	0.209878	-0.07773	0.938043	0.98223
ENSG00000131480	AOC2	protein_coding	17	amine oxidase copper containing 2	36.6907	-0.367834	0.174539	-2.10617	0.0351892	0.221763
ENSG00000131495	NDUFA2	protein_coding	5	NADH:ubiquinone oxidoreductase subunit A2	2485.62	-0.0930479	0.0750741	-1.23941	0.215193	0.576715
ENSG00000131503	ANKHD1	protein_coding	5	ankyrin repeat and KH domain containing 1	417.491	0.0961817	0.0898047	1.07102	0.284159	0.645742
ENSG00000131504	DIAPH1	protein_coding	5	diaphanous related formin 1	7362.2	-0.101691	0.121048	-0.840094	0.400855	0.737772
ENSG00000131507	NDFIP1	protein_coding	5	Nedd4 family interacting protein 1	5274.02	0.204221	0.133466	1.53013	0.125984	0.447486
ENSG00000131508	UBE2D2	protein_coding	5	ubiquitin conjugating enzyme E2 D2	3812.39	0.0548753	0.101338	0.541506	0.588159	0.839753
ENSG00000131558	EXOC4	protein_coding	7	exocyst complex component 4	5292.42	0.165807	0.0482788	3.43436	0.000593962	0.0116242
ENSG00000131584	ACAP3	protein_coding	1	ArfGAP with coiled-coil, ankyrin repeat and PH domains 3	5015.57	0.123027	0.14779	0.832448	0.405156	0.7412
ENSG00000131591	C1orf159	protein_coding	1	chromosome 1 open reading frame 159	984.895	-0.159419	0.0748488	-2.12986	0.0331833	0.213656
ENSG00000131626	PPFIA1	protein_coding	11	PTPRF interacting protein alpha 1	6053.69	0.0980953	0.0660855	1.48437	0.137711	0.466458
ENSG00000131634	TMEM204	protein_coding	16	transmembrane protein 204	1689.34	0.145691	0.278274	0.524011	0.600271	0.845546
ENSG00000131650	KREMEN2	protein_coding	16	kringle containing transmembrane protein 2	21.2661	0.0690215	0.240222	0.2876	0.773653	0.925857
ENSG00000131652	THOC6	protein_coding	16	THO complex 6	1511.33	-0.107704	0.119779	-0.899193	0.36855	0.714814
ENSG00000131653	TRAF7	protein_coding	16	TNF receptor associated factor 7	7449.59	-0.041326	0.11583	-0.356783	0.721254	0.903349
ENSG00000131669	NINJ1	protein_coding	9	ninjurin 1	7906.49	0.0441618	0.0914419	0.482949	0.629132	0.860601
ENSG00000131697	NPHP4	protein_coding	1	nephrocystin 4	1665.83	-0.0927395	0.222168	-0.417429	0.676365	0.882182
ENSG00000131711	MAP1B	protein_coding	5	microtubule associated protein 1B	3358.69	-0.279234	0.28132	-0.994303	0.320075	0.677046
ENSG00000131724	IL13RA1	protein_coding	X	interleukin 13 receptor subunit alpha 1	2383.47	0.0693126	0.117926	0.587762	0.556692	0.826933
ENSG00000131725	WDR44	protein_coding	X	WD repeat domain 44	1463	0.0982669	0.111461	0.88163	0.377977	0.721255
ENSG00000131732	ZCCHC9	protein_coding	5	zinc finger CCHC-type containing 9	3072.87	0.363736	0.0644534	5.64337	1.66751e-08	1.11082e-06
ENSG00000131737	KRT34	protein_coding	17	keratin 34	2.03431	0.167157	0.158467	1.18424	0.236318	0.599988
ENSG00000131747	TOP2A	protein_coding	17	DNA topoisomerase II alpha	10008.2	0.0205093	0.174964	0.117219	0.906686	0.972221
ENSG00000131748	STARD3	protein_coding	17	StAR related lipid transfer domain containing 3	3788.16	0.0188151	0.0779344	0.241422	0.809228	0.939849
ENSG00000131759	RARA	protein_coding	17	retinoic acid receptor alpha	3045.47	-0.278011	0.173669	-1.60082	0.109416	0.416809
ENSG00000131773	KHDRBS3	protein_coding	8	KH RNA binding domain containing, signal transduction associated 3	2587.75	-0.242647	0.25533	-0.95044	0.341889	0.692949
ENSG00000131778	CHD1L	protein_coding	1	chromodomain helicase DNA binding protein 1 like	605.798	-0.0848306	0.169768	-0.499678	0.617302	0.854593
ENSG00000131779	PEX11B	protein_coding	1	peroxisomal biogenesis factor 11 beta	1383.72	-0.0199382	0.0515552	-0.386735	0.698952	0.893666
ENSG00000131781	FMO5	protein_coding	1	flavin containing dimethylaniline monoxygenase 5	326.964	0.368103	0.13134	2.80259	0.00506941	0.0598061
ENSG00000131788	PIAS3	protein_coding	1	protein inhibitor of activated STAT 3	1911.74	-0.168396	0.181584	-0.927382	0.353728	0.702857
ENSG00000131791	PRKAB2	protein_coding	1	protein kinase AMP-activated non-catalytic subunit beta 2	2377.01	0.389115	0.114794	3.38967	0.00069977	0.0132098
ENSG00000131797	CLUHP3	transcribed_unprocessed_pseudogene	16	clustered mitochondria homolog pseudogene 3	124.073	-0.217618	0.134916	-1.61289	0.106768	0.411823
ENSG00000131828	PDHA1	protein_coding	X	pyruvate dehydrogenase E1 subunit alpha 1	4675.61	-0.156224	0.101042	-1.54613	0.122074	0.441097
ENSG00000131831	RAI2	protein_coding	X	retinoic acid induced 2	29.5353	0.382085	0.236595	1.7054	0.0881204	0.374554
ENSG00000131844	MCCC2	protein_coding	5	methylcrotonoyl-CoA carboxylase 2	2409.47	-0.189579	0.192513	-0.984756	0.324744	0.680381
ENSG00000131845	ZNF304	protein_coding	19	zinc finger protein 304	818.112	0.0969913	0.105718	0.917458	0.358903	0.707025
ENSG00000131848	ZSCAN5A	protein_coding	19	zinc finger and SCAN domain containing 5A	163.282	-0.18472	0.105895	-1.74433	0.0811018	0.357881
ENSG00000131849	ZNF132	protein_coding	19	zinc finger protein 132	348.295	-0.112917	0.0799348	-1.41262	0.157767	0.498258
ENSG00000131871	SELENOS	protein_coding	15	selenoprotein S	3619.46	-0.154144	0.043398	-3.55187	0.000382502	0.0081039
ENSG00000131873	CHSY1	protein_coding	15	chondroitin sulfate synthase 1	2170.71	-0.286893	0.0463164	-6.19415	5.85994e-10	4.83305e-08
ENSG00000131876	SNRPA1	protein_coding	15	small nuclear ribonucleoprotein polypeptide A'	1450.67	-0.136275	0.107077	-1.27266	0.203137	0.560153
ENSG00000131899	LLGL1	protein_coding	17	LLGL scribble cell polarity complex component 1	3579.73	-0.166735	0.10183	-1.63738	0.10155	0.400725
ENSG00000131931	THAP1	protein_coding	8	THAP domain containing 1	523.572	-0.151253	0.086816	-1.74221	0.0814713	0.358523
ENSG00000131941	RHPN2	protein_coding	19	rhophilin Rho GTPase binding protein 2	776.163	0.113452	0.153938	0.737006	0.461119	0.776057
ENSG00000131943	C19orf12	protein_coding	19	chromosome 19 open reading frame 12	5264.54	0.207184	0.241297	0.858657	0.39053	0.728995
ENSG00000131944	FAAP24	protein_coding	19	FA core complex associated protein 24	171.656	-0.0974232	0.23356	-0.41707	0.676628	0.882445
ENSG00000131966	ACTR10	protein_coding	14	actin related protein 10	4036.6	0.117329	0.0752602	1.55898	0.119001	0.436058
ENSG00000131979	GCH1	protein_coding	14	GTP cyclohydrolase 1	83.1129	0.242957	0.260956	0.93092	0.351895	0.70087
ENSG00000131981	LGALS3	protein_coding	14	galectin 3	57489.8	-0.0619518	0.280478	-0.220909	0.825163	0.946346
ENSG00000132000	PODNL1	protein_coding	19	podocan like 1	27.2808	-0.103191	0.27235	-0.379068	0.704638	0.89596
ENSG00000132002	DNAJB1	protein_coding	19	DnaJ heat shock protein family (Hsp40) member B1	8565.72	-0.208915	0.083876	-2.49076	0.012747	0.113064
ENSG00000132003	ZSWIM4	protein_coding	19	zinc finger SWIM-type containing 4	1068.57	-0.0363445	0.157723	-0.230436	0.817753	0.944057
ENSG00000132004	FBXW9	protein_coding	19	F-box and WD repeat domain containing 9	537.83	0.014189	0.159395	0.0890166	0.929069	0.979445
ENSG00000132005	RFX1	protein_coding	19	regulatory factor X1	853.279	-0.143499	0.0965505	-1.48626	0.13721	0.465443
ENSG00000132010	ZNF20	protein_coding	19	zinc finger protein 20	28.6271	0.100764	0.224765	0.448285	0.653948	0.870862
ENSG00000132016	C19orf57	protein_coding	19	chromosome 19 open reading frame 57	87.6863	-0.0378658	0.223944	-0.169062	0.865748	0.957978
ENSG00000132017	DCAF15	protein_coding	19	DDB1 and CUL4 associated factor 15	1449.15	-0.202753	0.13039	-1.55496	0.119957	0.437553
ENSG00000132024	CC2D1A	protein_coding	19	coiled-coil and C2 domain containing 1A	2346.13	-0.169208	0.0697425	-2.42618	0.0152588	0.128552
ENSG00000132026	RTBDN	protein_coding	19	retbindin	6.55441	-0.0976045	0.270481	-0.361165	0.717976	0.902131
ENSG00000132031	MATN3	protein_coding	2	matrilin 3	289.639	0.203253	0.280571	0.725339	0.468244	0.780438
ENSG00000132109	TRIM21	protein_coding	11	tripartite motif containing 21	1972.51	-0.0482264	0.181148	-0.266226	0.790065	0.932216
ENSG00000132122	SPATA6	protein_coding	1	spermatogenesis associated 6	1790.44	0.310727	0.273824	1.13543	0.256194	0.620236
ENSG00000132128	LRRC41	protein_coding	1	leucine rich repeat containing 41	5967.1	-0.0491536	0.061769	-0.795766	0.426168	0.755617
ENSG00000132141	CCT6B	protein_coding	17	chaperonin containing TCP1 subunit 6B	70.3814	0.20049	0.191117	1.04896	0.294196	0.655016
ENSG00000132153	DHX30	protein_coding	3	DExH-box helicase 30	5997.03	-0.272503	0.163371	-1.668	0.0953156	0.389379
ENSG00000132155	RAF1	protein_coding	3	Raf-1 proto-oncogene, serine/threonine kinase	8787.53	0.149542	0.158794	0.941733	0.34633	0.69621
ENSG00000132170	PPARG	protein_coding	3	peroxisome proliferator activated receptor gamma	80.8229	-0.0731294	0.20585	-0.355285	0.722376	0.903416
ENSG00000132182	NUP210	protein_coding	3	nucleoporin 210	39.5033	0.108191	0.277435	0.390284	0.696327	0.892577
ENSG00000132185	FCRLA	protein_coding	1	Fc receptor like A	7593.77	0.260811	0.184127	1.41648	0.156635	0.496516
ENSG00000132196	HSD17B7	protein_coding	1	hydroxysteroid 17-beta dehydrogenase 7	1061.76	-0.0991245	0.136058	-0.728543	0.466281	0.778909
ENSG00000132199	ENOSF1	protein_coding	18	enolase superfamily member 1	4012.98	0.150759	0.132843	1.13487	0.256431	0.620341
ENSG00000132205	EMILIN2	protein_coding	18	elastin microfibril interfacer 2	1414.21	-0.304045	0.203741	-1.49231	0.135617	0.463128
ENSG00000132254	ARFIP2	protein_coding	11	ADP ribosylation factor interacting protein 2	3880.18	-0.148406	0.0933919	-1.58906	0.112046	0.422294
ENSG00000132256	TRIM5	protein_coding	11	tripartite motif containing 5	1519.58	0.194957	0.114	1.71015	0.0872381	0.372694
ENSG00000132274	TRIM22	protein_coding	11	tripartite motif containing 22	965.813	0.135112	0.239143	0.564982	0.572086	0.832356
ENSG00000132275	RRP8	protein_coding	11	ribosomal RNA processing 8	1100.65	-0.139227	0.0940819	-1.47985	0.138914	0.467863
ENSG00000132286	TIMM10B	protein_coding	11	translocase of inner mitochondrial membrane 10B	1893	0.033619	0.129117	0.260374	0.794575	0.934974
ENSG00000132294	EFR3A	protein_coding	8	EFR3 homolog A	3881.38	0.169681	0.0826614	2.05272	0.0401	0.240392
ENSG00000132300	PTCD3	protein_coding	2	pentatricopeptide repeat domain 3	4949.63	0.154501	0.168996	0.914225	0.360599	0.708514
ENSG00000132305	IMMT	protein_coding	2	inner membrane mitochondrial protein	5967.76	-0.155285	0.0934985	-1.66082	0.0967488	0.391592
ENSG00000132313	MRPL35	protein_coding	2	mitochondrial ribosomal protein L35	2559.67	0.0292947	0.140437	0.208597	0.834763	0.949069
ENSG00000132323	ILKAP	protein_coding	2	ILK associated serine/threonine phosphatase	3036.2	0.130002	0.210855	0.616545	0.537535	0.816735
ENSG00000132326	PER2	protein_coding	2	period circadian regulator 2	73.8088	-0.174885	0.192835	-0.906789	0.364518	0.711034
ENSG00000132329	RAMP1	protein_coding	2	receptor activity modifying protein 1	897.129	-1.26421	0.277118	-5.01434	5.3215e-07	2.64598e-05
ENSG00000132330	SCLY	protein_coding	2	selenocysteine lyase	302.839	-0.164838	0.189786	-0.86852	0.38511	0.726509
ENSG00000132334	PTPRE	protein_coding	10	protein tyrosine phosphatase receptor type E	622.532	-2.51388	0.268479	-9.60739	7.44142e-22	2.4166e-19
ENSG00000132341	RAN	protein_coding	12	RAN, member RAS oncogene family	18173.7	-0.185116	0.156898	-1.17985	0.238061	0.601584
ENSG00000132356	PRKAA1	protein_coding	5	protein kinase AMP-activated catalytic subunit alpha 1	3427.06	0.016983	0.074589	0.227687	0.81989	0.944546
ENSG00000132357	CARD6	protein_coding	5	caspase recruitment domain family member 6	893.674	-0.180919	0.268656	-0.673499	0.50063	0.798179
ENSG00000132359	RAP1GAP2	protein_coding	17	RAP1 GTPase activating protein 2	219.583	-0.229871	0.266575	-0.866934	0.385978	0.726975
ENSG00000132361	CLUH	protein_coding	17	clustered mitochondria homolog	4592.52	-0.261085	0.225829	-1.15616	0.247617	0.611292
ENSG00000132376	INPP5K	protein_coding	17	inositol polyphosphate-5-phosphatase K	3343.8	0.0812243	0.0964623	0.842032	0.39977	0.736728
ENSG00000132382	MYBBP1A	protein_coding	17	MYB binding protein 1a	2664.41	-0.2795	0.215268	-1.2984	0.194149	0.550504
ENSG00000132383	RPA1	protein_coding	17	replication protein A1	6110.81	-0.0959494	0.0646528	-1.48407	0.13779	0.46646
ENSG00000132386	SERPINF1	protein_coding	17	serpin family F member 1	18675.1	0.321374	0.275899	1.1657	0.243737	0.607608
ENSG00000132388	UBE2G1	protein_coding	17	ubiquitin conjugating enzyme E2 G1	1844.89	0.0434267	0.0697163	0.622904	0.533348	0.814841
ENSG00000132394	EEFSEC	protein_coding	3	eukaryotic elongation factor, selenocysteine-tRNA specific	746.947	-0.0737678	0.18777	-0.39286	0.694423	0.891249
ENSG00000132405	TBC1D14	protein_coding	4	TBC1 domain family member 14	8858.79	-0.0464863	0.255801	-0.181731	0.855794	0.95537
ENSG00000132406	TMEM128	protein_coding	4	transmembrane protein 128	787.654	0.141247	0.0919128	1.53674	0.124357	0.445263
ENSG00000132423	COQ3	protein_coding	6	coenzyme Q3, methyltransferase	458.198	-0.173444	0.157707	-1.09975	0.271441	0.632456
ENSG00000132424	PNISR	protein_coding	6	PNN interacting serine and arginine rich protein	7574.03	0.248543	0.160332	1.55018	0.121098	0.439402
ENSG00000132429	POPDC3	protein_coding	6	popeye domain containing 3	1851.25	0.0706573	0.233797	0.302218	0.762486	0.922122
ENSG00000132432	SEC61G	protein_coding	7	SEC61 translocon subunit gamma	1473.93	0.0175027	0.163567	0.107006	0.914784	0.97472
ENSG00000132434	LANCL2	protein_coding	7	LanC like 2	1256.58	0.13921	0.109604	1.27012	0.204042	0.56161
ENSG00000132436	FIGNL1	protein_coding	7	fidgetin like 1	955.29	0.0161171	0.166559	0.0967633	0.922914	0.977113
ENSG00000132463	GRSF1	protein_coding	4	G-rich RNA sequence binding factor 1	6622.96	-0.0648685	0.101756	-0.63749	0.523806	0.809727
ENSG00000132464	ENAM	protein_coding	4	enamelin	4.54932	0.0291206	0.230536	0.126336	0.899466	0.969481
ENSG00000132466	ANKRD17	protein_coding	4	ankyrin repeat domain 17	9303.65	0.0145797	0.0974082	0.149675	0.881021	0.96344
ENSG00000132467	UTP3	protein_coding	4	UTP3 small subunit processome component	2278.08	-0.270684	0.144994	-1.86685	0.0619232	0.308932
ENSG00000132470	ITGB4	protein_coding	17	integrin subunit beta 4	502.578	0.207352	0.227566	0.930574	0.352074	0.70087
ENSG00000132471	WBP2	protein_coding	17	WW domain binding protein 2	8172.72	-0.172174	0.0754915	-2.28071	0.0225657	0.166255
ENSG00000132475	H3-3B	protein_coding	17	H3.3 histone B	15085	-0.100008	0.0956406	-1.04566	0.295717	0.657205
ENSG00000132478	UNK	protein_coding	17	unk zinc finger	2358.09	-0.0168851	0.122864	-0.137429	0.890692	0.966841
ENSG00000132481	TRIM47	protein_coding	17	tripartite motif containing 47	1219.41	-0.631335	0.107774	-5.85774	4.69195e-09	3.39782e-07
ENSG00000132485	ZRANB2	protein_coding	1	zinc finger RANBP2-type containing 2	3045.81	0.216673	0.129986	1.6669	0.0955346	0.389672
ENSG00000132507	EIF5A	protein_coding	17	eukaryotic translation initiation factor 5A	20254.5	-0.238787	0.134477	-1.77567	0.0757873	0.343622
ENSG00000132510	KDM6B	protein_coding	17	lysine demethylase 6B	2334.18	-0.0299661	0.11601	-0.258308	0.796169	0.935685
ENSG00000132522	GPS2	protein_coding	17	G protein pathway suppressor 2	838.586	-0.0417906	0.117417	-0.355915	0.721904	0.903349
ENSG00000132530	XAF1	protein_coding	17	XIAP associated factor 1	671.915	-0.0437373	0.278197	-0.157228	0.875065	0.961836
ENSG00000132535	DLG4	protein_coding	17	discs large MAGUK scaffold protein 4	2414.7	-0.0960869	0.188484	-0.509793	0.610196	0.850193
ENSG00000132541	RIDA	protein_coding	8	reactive intermediate imine deaminase A homolog	369.296	0.087743	0.139075	0.630894	0.52811	0.812778
ENSG00000132549	VPS13B	protein_coding	8	vacuolar protein sorting 13 homolog B	3210.63	0.197917	0.120439	1.6433	0.100321	0.398539
ENSG00000132554	RGS22	protein_coding	8	regulator of G protein signaling 22	5.65818	0.221651	0.276464	0.804526	0.421093	0.751461
ENSG00000132561	MATN2	protein_coding	8	matrilin 2	2967.78	0.171458	0.235926	0.734547	0.462615	0.776605
ENSG00000132563	REEP2	protein_coding	5	receptor accessory protein 2	495.831	-0.732563	0.152225	-4.81173	1.49628e-06	6.76058e-05
ENSG00000132570	PCBD2	protein_coding	5	pterin-4 alpha-carbinolamine dehydratase 2	355.509	-0.222625	0.0771509	-2.88548	0.00390822	0.0496
ENSG00000132581	SDF2	protein_coding	17	stromal cell derived factor 2	3017.13	-0.0454378	0.0980322	-0.463499	0.643006	0.865953
ENSG00000132589	FLOT2	protein_coding	17	flotillin 2	4018.07	-0.0875211	0.0793858	-1.10248	0.270254	0.631901
ENSG00000132591	ERAL1	protein_coding	17	Era like 12S mitochondrial rRNA chaperone 1	3062.94	-0.28365	0.0866944	-3.27183	0.00106854	0.0183997
ENSG00000132600	PRMT7	protein_coding	16	protein arginine methyltransferase 7	2626.92	-0.0397996	0.248332	-0.160269	0.872669	0.960951
ENSG00000132603	NIP7	protein_coding	16	nucleolar pre-rRNA processing protein NIP7	1619.16	-0.171554	0.140694	-1.21933	0.222718	0.585497
ENSG00000132604	TERF2	protein_coding	16	telomeric repeat binding factor 2	1275.19	-0.0846388	0.0989556	-0.855322	0.392373	0.730054
ENSG00000132612	VPS4A	protein_coding	16	vacuolar protein sorting 4 homolog A	3607.49	-0.141382	0.0875145	-1.61553	0.106197	0.41063
ENSG00000132613	MTSS2	protein_coding	16	MTSS I-BAR domain containing 2	10708.3	0.336355	0.154721	2.17395	0.0297089	0.199312
ENSG00000132622	HSPA12B	protein_coding	20	heat shock protein family A (Hsp70) member 12B	7.23911	0.0677656	0.279387	0.24242	0.808455	0.939803
ENSG00000132623	ANKEF1	protein_coding	20	ankyrin repeat and EF-hand domain containing 1	105.157	-0.177391	0.18245	-0.97227	0.330916	0.684866
ENSG00000132635	PCED1A	protein_coding	20	PC-esterase domain containing 1A	3022.63	0.0688935	0.0918445	0.750109	0.453189	0.771571
ENSG00000132639	SNAP25	protein_coding	20	synaptosome associated protein 25	157.265	0.243691	0.229582	1.091	0.275271	0.636099
ENSG00000132640	BTBD3	protein_coding	20	BTB domain containing 3	5028.51	0.260638	0.105853	2.46226	0.0138065	0.120125
ENSG00000132646	PCNA	protein_coding	20	proliferating cell nuclear antigen	6847.85	-0.0417873	0.198265	-0.210766	0.83307	0.948793
ENSG00000132661	NXT1	protein_coding	20	nuclear transport factor 2 like export factor 1	716.996	-0.157666	0.213762	-0.737564	0.46078	0.775767
ENSG00000132664	POLR3F	protein_coding	20	RNA polymerase III subunit F	661.319	-0.0402962	0.077801	-0.517941	0.6045	0.847647
ENSG00000132669	RIN2	protein_coding	20	Ras and Rab interactor 2	292.488	0.0684187	0.279983	0.244416	0.806909	0.939501
ENSG00000132670	PTPRA	protein_coding	20	protein tyrosine phosphatase receptor type A	6340.11	0.0441301	0.0485104	0.909704	0.362979	0.709838
ENSG00000132671	SSTR4	protein_coding	20	somatostatin receptor 4	18.014	0.0883965	0.237373	0.373129	0.709053	0.897528
ENSG00000132676	DAP3	protein_coding	1	death associated protein 3	4278.78	-0.0831084	0.0762698	-1.08966	0.275862	0.636647
ENSG00000132680	KHDC4	protein_coding	1	KH domain containing 4, pre-mRNA splicing factor	2659.28	0.0216712	0.0819326	0.264501	0.791394	0.933102
ENSG00000132688	NES	protein_coding	1	nestin	21854	-0.373617	0.241133	-1.54964	0.121228	0.439644
ENSG00000132692	BCAN	protein_coding	1	brevican	4289.7	0.412191	0.280012	1.4751	0.140185	0.47062
ENSG00000132694	ARHGEF11	protein_coding	1	Rho guanine nucleotide exchange factor 11	8047.41	-0.17203	0.0681871	-2.52291	0.0116387	0.106096
ENSG00000132702	HAPLN2	protein_coding	1	hyaluronan and proteoglycan link protein 2	32.3409	-1.65192	0.280988	-6.17852	6.47039e-10	5.29451e-08
ENSG00000132716	DCAF8	protein_coding	1	DDB1 and CUL4 associated factor 8	3227.32	0.042193	0.05945	0.709721	0.477877	0.786099
ENSG00000132718	SYT11	protein_coding	1	synaptotagmin 11	5952.7	0.175151	0.245328	0.713972	0.475245	0.784656
ENSG00000132740	IGHMBP2	protein_coding	11	immunoglobulin mu DNA binding protein 2	1788.86	0.0345299	0.171998	0.200758	0.840888	0.94985
ENSG00000132749	TESMIN	protein_coding	11	testis expressed metallothionein like protein	162.63	0.2307	0.234565	0.983636	0.325295	0.68069
ENSG00000132763	MMACHC	protein_coding	1	metabolism of cobalamin associated C	1059.06	-0.0384584	0.242792	-0.158406	0.874137	0.961455
ENSG00000132768	DPH2	protein_coding	1	diphthamide biosynthesis 2	1592.5	-0.3558	0.195918	-1.81607	0.0693598	0.327928
ENSG00000132773	TOE1	protein_coding	1	target of EGR1, exonuclease	855.486	-0.199309	0.166193	-1.19925	0.230432	0.593544
ENSG00000132780	NASP	protein_coding	1	nuclear autoantigenic sperm protein	5168.04	-0.094688	0.0878681	-1.07761	0.281206	0.642474
ENSG00000132781	MUTYH	protein_coding	1	mutY DNA glycosylase	278.859	-0.0920164	0.173995	-0.528836	0.596919	0.843741
ENSG00000132792	CTNNBL1	protein_coding	20	catenin beta like 1	2320.58	-0.137473	0.141763	-0.969734	0.332179	0.685738
ENSG00000132793	LPIN3	protein_coding	20	lipin 3	3205.19	0.163731	0.175167	0.934717	0.349934	0.699747
ENSG00000132801	ZSWIM3	protein_coding	20	zinc finger SWIM-type containing 3	270.108	-0.0434167	0.102677	-0.422847	0.672407	0.880002
ENSG00000132819	RBM38	protein_coding	20	RNA binding motif protein 38	626.577	0.0194229	0.15112	0.128523	0.897735	0.96867
ENSG00000132821	VSTM2L	protein_coding	20	V-set and transmembrane domain containing 2 like	14.485	-0.237007	0.247686	-0.956956	0.338589	0.690894
ENSG00000132823	OSER1	protein_coding	20	oxidative stress responsive serine rich 1	2184.85	0.136385	0.0557489	2.44641	0.0144287	0.123665
ENSG00000132824	SERINC3	protein_coding	20	serine incorporator 3	9685.57	0.202908	0.139675	1.45272	0.146303	0.48033
ENSG00000132825	PPP1R3D	protein_coding	20	protein phosphatase 1 regulatory subunit 3D	765.387	0.0790747	0.168418	0.469504	0.638709	0.864591
ENSG00000132832	AL139352.1	lncRNA	20	novel transcript	33.3014	0.110626	0.211415	0.528573	0.597102	0.843884
ENSG00000132837	DMGDH	protein_coding	5	dimethylglycine dehydrogenase	26.5656	0.207307	0.276397	0.752217	0.451921	0.770716
ENSG00000132840	BHMT2	protein_coding	5	betaine--homocysteine S-methyltransferase 2	20.9658	0.0342319	0.246559	0.138978	0.889467	0.966321
ENSG00000132842	AP3B1	protein_coding	5	adaptor related protein complex 3 subunit beta 1	3462.04	0.040921	0.11266	0.363223	0.716438	0.901691
ENSG00000132846	ZBED3	protein_coding	5	zinc finger BED-type containing 3	1241.06	0.391553	0.114257	3.42689	0.00061053	0.0118666
ENSG00000132849	PATJ	protein_coding	1	PATJ crumbs cell polarity complex component	303.495	-0.335071	0.119327	-2.80793	0.0049861	0.059184
ENSG00000132874	SLC14A2	protein_coding	18	solute carrier family 14 member 2	2.99673	-0.0867298	0.212432	-0.410392	0.681518	0.884356
ENSG00000132879	FBXO44	protein_coding	1	F-box protein 44	2352.27	0.112596	0.102371	1.09989	0.27138	0.632456
ENSG00000132881	CPLANE2	protein_coding	1	ciliogenesis and planar polarity effector 2	150.3	-0.366872	0.133462	-2.74866	0.00598386	0.067299
ENSG00000132906	CASP9	protein_coding	1	caspase 9	777.358	-0.338893	0.0823757	-4.11392	3.89002e-05	0.0011803
ENSG00000132912	DCTN4	protein_coding	5	dynactin subunit 4	4068.48	0.0315877	0.0904778	0.34912	0.726999	0.905873
ENSG00000132915	PDE6A	protein_coding	5	phosphodiesterase 6A	12.371	0.0507479	0.264978	0.191549	0.848096	0.952698
ENSG00000132932	ATP8A2	protein_coding	13	ATPase phospholipid transporting 8A2	133.188	-0.509707	0.189189	-2.69347	0.00707125	0.075839
ENSG00000132950	ZMYM5	protein_coding	13	zinc finger MYM-type containing 5	827.613	0.139919	0.175605	0.796782	0.425577	0.755091
ENSG00000132952	USPL1	protein_coding	13	ubiquitin specific peptidase like 1	1573.51	0.166934	0.0786651	2.12208	0.0338311	0.216219
ENSG00000132953	XPO4	protein_coding	13	exportin 4	2060.94	0.112314	0.139801	0.803383	0.421754	0.751998
ENSG00000132963	POMP	protein_coding	13	proteasome maturation protein	3878.15	-0.0208413	0.125347	-0.16627	0.867945	0.958988
ENSG00000132964	CDK8	protein_coding	13	cyclin dependent kinase 8	872.65	0.0839813	0.121252	0.692615	0.488551	0.79116
ENSG00000132967	HMGB1P5	transcribed_processed_pseudogene	3	high mobility group box 1 pseudogene 5	226.672	-0.0455667	0.140258	-0.324874	0.745277	0.91408
ENSG00000132970	WASF3	protein_coding	13	WASP family member 3	2390.16	0.367373	0.152372	2.41103	0.0159076	0.132461
ENSG00000133019	CHRM3	protein_coding	1	cholinergic receptor muscarinic 3	124.474	-3.68289	0.238982	-14.5258	8.31148e-48	1.32881e-44
ENSG00000133026	MYH10	protein_coding	17	myosin heavy chain 10	30933.5	0.224885	0.229666	0.97921	0.327476	0.682546
ENSG00000133027	PEMT	protein_coding	17	phosphatidylethanolamine N-methyltransferase	838.555	-0.10792	0.257674	-0.418826	0.675343	0.881735
ENSG00000133028	SCO1	protein_coding	17	synthesis of cytochrome C oxidase 1	2061.92	-0.118906	0.115521	-1.0293	0.303339	0.663144
ENSG00000133030	MPRIP	protein_coding	17	myosin phosphatase Rho interacting protein	22327.1	0.192333	0.149311	1.28814	0.197699	0.554422
ENSG00000133056	PIK3C2B	protein_coding	1	phosphatidylinositol-4-phosphate 3-kinase catalytic subunit type 2 beta	1584.91	0.0911643	0.155879	0.584837	0.558658	0.827498
ENSG00000133059	DSTYK	protein_coding	1	dual serine/threonine and tyrosine protein kinase	10742.7	0.166186	0.232417	0.715043	0.474583	0.784392
ENSG00000133065	SLC41A1	protein_coding	1	solute carrier family 41 member 1	3503.4	-0.0769137	0.05252	-1.46446	0.143067	0.475534
ENSG00000133067	LGR6	protein_coding	1	leucine rich repeat containing G protein-coupled receptor 6	6.10161	-0.186774	0.220467	-0.86474	0.387182	0.727144
ENSG00000133069	TMCC2	protein_coding	1	transmembrane and coiled-coil domain family 2	2372	0.430642	0.246563	1.74696	0.0806434	0.356843
ENSG00000133083	DCLK1	protein_coding	13	doublecortin like kinase 1	213.567	0.147172	0.266449	0.553494	0.579925	0.835503
ENSG00000133101	CCNA1	protein_coding	13	cyclin A1	23.7008	-0.288443	0.261026	-1.10476	0.269263	0.63072
ENSG00000133103	COG6	protein_coding	13	component of oligomeric golgi complex 6	1294.07	0.220892	0.0880329	2.50919	0.0121008	0.109301
ENSG00000133104	SPART	protein_coding	13	spartin	6150.72	0.152932	0.0729149	2.09741	0.0359576	0.224428
ENSG00000133106	EPSTI1	protein_coding	13	epithelial stromal interaction 1	280.611	0.0258466	0.278816	0.0927022	0.92614	0.978231
ENSG00000133107	TRPC4	protein_coding	13	transient receptor potential cation channel subfamily C member 4	46.6758	0.2042	0.265706	0.768206	0.442365	0.765693
ENSG00000133111	RFXAP	protein_coding	13	regulatory factor X associated protein	91.3513	0.4855	0.187957	2.58189	0.00982607	0.0947062
ENSG00000133112	TPT1	protein_coding	13	tumor protein, translationally-controlled 1	96474.7	0.0252404	0.0801518	0.314907	0.752832	0.917742
ENSG00000133114	GPALPP1	protein_coding	13	GPALPP motifs containing 1	1086.76	0.237284	0.125587	1.8894	0.0588385	0.299791
ENSG00000133119	RFC3	protein_coding	13	replication factor C subunit 3	888.77	0.0601401	0.220083	0.273254	0.784658	0.930257
ENSG00000133121	STARD13	protein_coding	13	StAR related lipid transfer domain containing 13	9039.6	0.157031	0.249269	0.633398	0.526474	0.811723
ENSG00000133124	IRS4	protein_coding	X	insulin receptor substrate 4	71.1969	0.0237726	0.280715	0.0846824	0.932514	0.98089
ENSG00000133131	MORC4	protein_coding	X	MORC family CW-type zinc finger 4	1628.79	0.19316	0.107736	1.7929	0.0729895	0.337059
ENSG00000133134	BEX2	protein_coding	X	brain expressed X-linked 2	142.587	-0.320438	0.190902	-1.67842	0.0932643	0.385369
ENSG00000133135	RNF128	protein_coding	X	ring finger protein 128	572.535	-1.72063	0.128462	-13.3828	7.62475e-41	9.90455e-38
ENSG00000133136	GNG5P2	processed_pseudogene	X	G protein subunit gamma 5 pseudogene 2	4.96031	0.0823805	0.281369	0.29284	0.769644	0.924617
ENSG00000133138	TBC1D8B	protein_coding	X	TBC1 domain family member 8B	879.129	0.263974	0.139349	1.89433	0.0581815	0.29813
ENSG00000133142	TCEAL4	protein_coding	X	transcription elongation factor A like 4	6717.41	-0.0589465	0.0495344	-1.19001	0.234041	0.59823
ENSG00000133169	BEX1	protein_coding	X	brain expressed X-linked 1	1232.5	-0.82332	0.277705	-3.06319	0.00218993	0.0322806
ENSG00000133193	FAM104A	protein_coding	17	family with sequence similarity 104 member A	1930.53	0.0115032	0.064926	0.177174	0.859372	0.95665
ENSG00000133195	SLC39A11	protein_coding	17	solute carrier family 39 member 11	820.417	-0.191046	0.21405	-0.892526	0.372111	0.717751
ENSG00000133216	EPHB2	protein_coding	1	EPH receptor B2	6.3376	-0.405127	0.281124	-1.44271	0.149104	0.485085
ENSG00000133226	SRRM1	protein_coding	1	serine and arginine repetitive matrix 1	4850.57	0.1097	0.111394	0.984796	0.324724	0.680381
ENSG00000133243	BTBD2	protein_coding	19	BTB domain containing 2	4553.44	0.0342471	0.0810203	0.422697	0.672516	0.880089
ENSG00000133246	PRAM1	protein_coding	19	PML-RARA regulated adaptor molecule 1	4.73137	-0.0599781	0.247603	-0.242556	0.80835	0.939796
ENSG00000133247	KMT5C	protein_coding	19	lysine methyltransferase 5C	606.572	0.0757426	0.107996	0.701347	0.483087	0.788355
ENSG00000133250	ZNF414	protein_coding	19	zinc finger protein 414	518.382	-0.140032	0.110866	-1.26309	0.206558	0.56487
ENSG00000133265	HSPBP1	protein_coding	19	HSPA (Hsp70) binding protein 1	1892.3	-0.348833	0.143808	-2.42566	0.0152808	0.128685
ENSG00000133275	CSNK1G2	protein_coding	19	casein kinase 1 gamma 2	5307.78	-0.201423	0.150657	-1.33696	0.181235	0.534936
ENSG00000133302	SLF1	protein_coding	5	SMC5-SMC6 complex localization factor 1	447.686	0.192961	0.196425	0.982322	0.325941	0.681183
ENSG00000133313	CNDP2	protein_coding	18	carnosine dipeptidase 2	5807.05	0.00727695	0.188418	0.0386199	0.969193	0.992986
ENSG00000133315	MACROD1	protein_coding	11	mono-ADP ribosylhydrolase 1	887.729	0.137583	0.273435	0.503208	0.614818	0.85303
ENSG00000133316	WDR74	protein_coding	11	WD repeat domain 74	1547.07	-0.340557	0.20412	-1.66843	0.0952308	0.389286
ENSG00000133318	RTN3	protein_coding	11	reticulon 3	5139.99	0.0760221	0.0728672	1.0433	0.296811	0.657945
ENSG00000133321	PLAAT4	protein_coding	11	phospholipase A and acyltransferase 4	77.3641	-0.126678	0.225337	-0.562153	0.574012	0.833293
ENSG00000133393	CEP20	protein_coding	16	centrosomal protein 20	1537.3	0.0604884	0.0937049	0.645521	0.51859	0.80711
ENSG00000133398	MED10	protein_coding	5	mediator complex subunit 10	1214.48	-0.00061608	0.107621	-0.00572518	0.995432	0.998851
ENSG00000133401	PDZD2	protein_coding	5	PDZ domain containing 2	65.9444	-0.667806	0.260378	-2.56523	0.0103107	0.0974084
ENSG00000133422	MORC2	protein_coding	22	MORC family CW-type zinc finger 2	2400.72	-0.175346	0.0641102	-2.73506	0.00623686	0.0688499
ENSG00000133424	LARGE1	protein_coding	22	LARGE xylosyl- and glucuronyltransferase 1	3919.43	0.101466	0.131572	0.771182	0.440599	0.764567
ENSG00000133433	GSTT2B	protein_coding	22	glutathione S-transferase theta 2B	143.775	-0.27173	0.129002	-2.10622	0.035185	0.221763
ENSG00000133460	SLC2A11	protein_coding	22	solute carrier family 2 member 11	602.696	-0.154621	0.0990913	-1.56038	0.118671	0.435659
ENSG00000133466	C1QTNF6	protein_coding	22	C1q and TNF related 6	1688.89	0.0787493	0.0863185	0.912313	0.361604	0.709352
ENSG00000133488	SEC14L4	protein_coding	22	SEC14 like lipid binding 4	156.059	-3.38105	0.263878	-12.6293	1.45586e-36	1.51293e-33
ENSG00000133597	ADCK2	protein_coding	7	aarF domain containing kinase 2	988.873	-0.211795	0.0980794	-2.15942	0.030818	0.204639
ENSG00000133606	MKRN1	protein_coding	7	makorin ring finger protein 1	6567.85	0.102631	0.0559117	1.83559	0.0664179	0.320637
ENSG00000133612	AGAP3	protein_coding	7	ArfGAP with GTPase domain, ankyrin repeat and PH domain 3	6833.77	-0.179331	0.207193	-0.865532	0.386747	0.727144
ENSG00000133619	KRBA1	protein_coding	7	KRAB-A domain containing 1	1130.02	0.210905	0.11146	1.8922	0.0584647	0.29869
ENSG00000133624	ZNF767P	transcribed_unprocessed_pseudogene	7	zinc finger family member 767, pseudogene	865.536	0.132279	0.109033	1.21321	0.225048	0.588487
ENSG00000133627	ACTR3B	protein_coding	7	actin related protein 3B	164.7	-0.172356	0.245591	-0.701697	0.482868	0.788327
ENSG00000133636	NTS	protein_coding	12	neurotensin	4.70307	0.0693062	0.273725	0.25265	0.800539	0.937445
ENSG00000133639	BTG1	protein_coding	12	BTG anti-proliferation factor 1	7259.98	0.132751	0.200798	0.661122	0.508534	0.801609
ENSG00000133640	LRRIQ1	protein_coding	12	leucine rich repeats and IQ motif containing 1	34.3897	0.155876	0.22078	0.705921	0.480237	0.787075
ENSG00000133641	C12orf29	protein_coding	12	chromosome 12 open reading frame 29	613.534	0.21183	0.149363	1.41819	0.156135	0.495738
ENSG00000133657	ATP13A3	protein_coding	3	ATPase 13A3	4990.1	0.0836166	0.163165	0.512465	0.608325	0.849057
ENSG00000133665	DYDC2	protein_coding	10	DPY30 domain containing 2	3.98396	0.170138	0.247941	0.688018	0.491442	0.79267
ENSG00000133678	TMEM254	protein_coding	10	transmembrane protein 254	708.535	0.0973304	0.0701161	1.38813	0.165096	0.508939
ENSG00000133687	TMTC1	protein_coding	12	transmembrane O-mannosyltransferase targeting cadherins 1	2862.97	0.1538	0.277985	0.553379	0.580004	0.835503
ENSG00000133703	KRAS	protein_coding	12	KRAS proto-oncogene, GTPase	2139.87	0.116524	0.136445	0.854006	0.393102	0.73054
ENSG00000133704	IPO8	protein_coding	12	importin 8	3241.02	-0.0272583	0.0996344	-0.273584	0.784404	0.930204
ENSG00000133706	LARS1	protein_coding	5	leucyl-tRNA synthetase 1	7647.34	0.0119739	0.12554	0.0953777	0.924015	0.977489
ENSG00000133710	SPINK5	protein_coding	5	serine peptidase inhibitor Kazal type 5	85.3512	0.0666637	0.26504	0.251568	0.801375	0.937545
ENSG00000133731	IMPA1	protein_coding	8	inositol monophosphatase 1	1107.5	-0.0112748	0.106701	-0.105668	0.915846	0.975192
ENSG00000133739	LRRCC1	protein_coding	8	leucine rich repeat and coiled-coil centrosomal protein 1	462.195	0.228262	0.172886	1.32028	0.186742	0.54162
ENSG00000133740	E2F5	protein_coding	8	E2F transcription factor 5	179.886	-0.192002	0.136629	-1.40519	0.159965	0.50089
ENSG00000133773	CCDC59	protein_coding	12	coiled-coil domain containing 59	880.816	0.123548	0.115012	1.07422	0.282723	0.644381
ENSG00000133789	SWAP70	protein_coding	11	switching B cell complex subunit SWAP70	5111.37	0.210734	0.156895	1.34315	0.179223	0.531597
ENSG00000133794	ARNTL	protein_coding	11	aryl hydrocarbon receptor nuclear translocator like	1353.63	0.109762	0.234781	0.467516	0.64013	0.864889
ENSG00000133805	AMPD3	protein_coding	11	adenosine monophosphate deaminase 3	129.573	-0.579873	0.226337	-2.56165	0.0104177	0.0978518
ENSG00000133812	SBF2	protein_coding	11	SET binding factor 2	4180.43	0.206814	0.137074	1.50878	0.131355	0.45585
ENSG00000133816	MICAL2	protein_coding	11	microtubule associated monooxygenase, calponin and LIM domain containing 2	560.264	-0.171472	0.28107	-0.610538	0.541506	0.819732
ENSG00000133818	RRAS2	protein_coding	11	RAS related 2	1174.9	0.177104	0.26527	0.667713	0.504317	0.800413
ENSG00000133835	HSD17B4	protein_coding	5	hydroxysteroid 17-beta dehydrogenase 4	6939.87	-0.00855669	0.0742023	-0.115316	0.908195	0.972985
ENSG00000133858	ZFC3H1	protein_coding	12	zinc finger C3H1-type containing	3073.48	0.198284	0.126513	1.56731	0.117043	0.432313
ENSG00000133863	TEX15	protein_coding	8	testis expressed 15, meiosis and synapsis associated	192.734	0.125305	0.277712	0.451471	0.65165	0.869721
ENSG00000133872	SARAF	protein_coding	8	store-operated calcium entry associated regulatory factor	10823.2	-0.0275322	0.0831807	-0.330993	0.74065	0.912485
ENSG00000133874	RNF122	protein_coding	8	ring finger protein 122	385.515	0.605063	0.0960663	6.29735	3.02773e-10	2.53082e-08
ENSG00000133884	DPF2	protein_coding	11	double PHD fingers 2	2901.8	-0.148094	0.0701064	-2.11242	0.0346501	0.219603
ENSG00000133895	MEN1	protein_coding	11	menin 1	2789.58	-0.187144	0.114458	-1.63504	0.10204	0.401896
ENSG00000133935	ERG28	protein_coding	14	ergosterol biosynthesis 28 homolog	4325.11	-0.273084	0.0630212	-4.33319	1.46961e-05	0.000513351
ENSG00000133943	DGLUCY	protein_coding	14	D-glutamate cyclase	620.594	-1.42683	0.173078	-8.24092	1.70889e-16	3.35071e-14
ENSG00000133958	UNC79	protein_coding	14	unc-79 homolog, NALCN channel complex subunit	27.927	-0.0235249	0.190008	-0.123806	0.901469	0.970206
ENSG00000133961	NUMB	protein_coding	14	NUMB endocytic adaptor protein	5650.87	-0.062827	0.108128	-0.581044	0.561211	0.827875
ENSG00000133983	COX16	protein_coding	14	cytochrome c oxidase assembly factor COX16	1178.69	0.155271	0.12917	1.20206	0.229339	0.592275
ENSG00000133985	TTC9	protein_coding	14	tetratricopeptide repeat domain 9	93.8983	0.0185264	0.203966	0.0908824	0.927586	0.978776
ENSG00000133997	MED6	protein_coding	14	mediator complex subunit 6	938.953	0.00884752	0.0651757	0.135748	0.89202	0.966921
ENSG00000134001	EIF2S1	protein_coding	14	eukaryotic translation initiation factor 2 subunit alpha	3808.25	-0.125118	0.0815209	-1.5348	0.124833	0.445964
ENSG00000134007	ADAM20	protein_coding	14	ADAM metallopeptidase domain 20	3.44833	-0.0426492	0.237241	-0.180244	0.856961	0.955838
ENSG00000134013	LOXL2	protein_coding	8	lysyl oxidase like 2	12670.1	-0.0228343	0.220173	-0.103776	0.917347	0.975318
ENSG00000134014	ELP3	protein_coding	8	elongator acetyltransferase complex subunit 3	1860.35	-0.000728541	0.143539	-0.00507638	0.99595	0.998851
ENSG00000134020	PEBP4	protein_coding	8	phosphatidylethanolamine binding protein 4	5.28704	0.279313	0.271734	1.02941	0.303288	0.663144
ENSG00000134030	CTIF	protein_coding	18	cap binding complex dependent translation initiation factor	1812.03	0.121779	0.0709833	1.71561	0.0862343	0.370309
ENSG00000134042	MRO	protein_coding	18	maestro	4.9374	0.180396	0.274586	0.657051	0.511148	0.802974
ENSG00000134046	MBD2	protein_coding	18	methyl-CpG binding domain protein 2	2670.89	0.126834	0.0468246	2.7087	0.00675483	0.0732373
ENSG00000134049	IER3IP1	protein_coding	18	immediate early response 3 interacting protein 1	1163.31	0.27821	0.148554	1.87276	0.0611021	0.306454
ENSG00000134056	MRPS36	protein_coding	5	mitochondrial ribosomal protein S36	1260.02	0.116133	0.120395	0.964597	0.334747	0.687594
ENSG00000134057	CCNB1	protein_coding	5	cyclin B1	4517.59	-0.0809991	0.153851	-0.526476	0.598558	0.844736
ENSG00000134058	CDK7	protein_coding	5	cyclin dependent kinase 7	1006.37	-0.0753488	0.0852285	-0.884075	0.376656	0.720981
ENSG00000134061	CD180	protein_coding	5	CD180 molecule	3.99736	0.0454289	0.189418	0.240649	0.809827	0.939884
ENSG00000134070	IRAK2	protein_coding	3	interleukin 1 receptor associated kinase 2	78.4692	-0.535437	0.279745	-1.9326	0.0532849	0.283895
ENSG00000134072	CAMK1	protein_coding	3	calcium/calmodulin dependent protein kinase I	686.636	-0.35958	0.241953	-1.48635	0.137188	0.465443
ENSG00000134077	THUMPD3	protein_coding	3	THUMP domain containing 3	1732.72	-0.0434513	0.0958702	-0.45323	0.650383	0.869209
ENSG00000134086	VHL	protein_coding	3	von Hippel-Lindau tumor suppressor	1871.59	0.148678	0.0882806	1.68415	0.092153	0.382602
ENSG00000134107	BHLHE40	protein_coding	3	basic helix-loop-helix family member e40	2289.36	-0.279832	0.2707	-1.04015	0.29827	0.659143
ENSG00000134108	ARL8B	protein_coding	3	ADP ribosylation factor like GTPase 8B	3738.92	0.195132	0.090173	2.16397	0.0304667	0.203085
ENSG00000134109	EDEM1	protein_coding	3	ER degradation enhancing alpha-mannosidase like protein 1	3913.67	-0.361777	0.151939	-2.38106	0.0172628	0.14062
ENSG00000134115	CNTN6	protein_coding	3	contactin 6	131.455	0.249147	0.232413	1.10031	0.271198	0.632333
ENSG00000134121	CHL1	protein_coding	3	cell adhesion molecule L1 like	2005.66	-0.194668	0.274618	-0.709038	0.478301	0.786099
ENSG00000134146	DPH6	protein_coding	15	diphthamine biosynthesis 6	424.449	0.157371	0.137911	1.14108	0.253837	0.617481
ENSG00000134152	KATNBL1	protein_coding	15	katanin regulatory subunit B1 like 1	921.976	0.235982	0.135395	1.7429	0.0813503	0.358521
ENSG00000134153	EMC7	protein_coding	15	ER membrane protein complex subunit 7	3596.59	0.0282075	0.0687375	0.410364	0.681539	0.884356
ENSG00000134160	TRPM1	protein_coding	15	transient receptor potential cation channel subfamily M member 1	15481.8	0.149972	0.230462	0.65716	0.511078	0.802974
ENSG00000134184	GSTM1	protein_coding	1	glutathione S-transferase mu 1	18.0511	0.0662496	0.246369	0.269028	0.787908	0.931694
ENSG00000134186	PRPF38B	protein_coding	1	pre-mRNA processing factor 38B	3950.35	0.0725838	0.0595309	1.21926	0.222745	0.585497
ENSG00000134202	GSTM3	protein_coding	1	glutathione S-transferase mu 3	1114.18	0.263632	0.240758	1.09509	0.273478	0.634623
ENSG00000134207	SYT6	protein_coding	1	synaptotagmin 6	137.973	-0.490588	0.269691	-1.85715	0.0632899	0.31208
ENSG00000134215	VAV3	protein_coding	1	vav guanine nucleotide exchange factor 3	78.4324	-0.0376498	0.281367	-0.133784	0.893573	0.967289
ENSG00000134222	PSRC1	protein_coding	1	proline and serine rich coiled-coil 1	2694.48	-0.0414507	0.173635	-0.238723	0.81132	0.940672
ENSG00000134242	PTPN22	protein_coding	1	protein tyrosine phosphatase non-receptor type 22	8.29915	-0.744667	0.272677	-2.78282	0.00538889	0.062397
ENSG00000134243	SORT1	protein_coding	1	sortilin 1	25007.3	0.28424	0.154018	1.8455	0.0649647	0.316786
ENSG00000134245	WNT2B	protein_coding	1	Wnt family member 2B	140.594	0.089548	0.278111	0.322055	0.747411	0.91496
ENSG00000134247	PTGFRN	protein_coding	1	prostaglandin F2 receptor inhibitor	2380.14	-0.0648863	0.258904	-0.250621	0.802107	0.937942
ENSG00000134248	LAMTOR5	protein_coding	1	late endosomal/lysosomal adaptor, MAPK and MTOR activator 5	3858.95	-0.0637817	0.0829742	-0.768692	0.442076	0.76542
ENSG00000134250	NOTCH2	protein_coding	1	notch receptor 2	7693.65	-0.00572852	0.190089	-0.0301375	0.975957	0.994475
ENSG00000134253	TRIM45	protein_coding	1	tripartite motif containing 45	235.252	-0.00504461	0.110925	-0.0454784	0.963726	0.991735
ENSG00000134255	CEPT1	protein_coding	1	choline/ethanolamine phosphotransferase 1	1236.75	0.33199	0.115137	2.88338	0.00393434	0.0497317
ENSG00000134256	CD101	protein_coding	1	CD101 molecule	16.0151	0.120621	0.272489	0.44224	0.658316	0.872938
ENSG00000134259	NGF	protein_coding	1	nerve growth factor	226.075	0.0694854	0.1694	0.41603	0.677388	0.882743
ENSG00000134262	AP4B1	protein_coding	1	adaptor related protein complex 4 subunit beta 1	848.204	-0.0206859	0.106216	-0.194751	0.845588	0.95156
ENSG00000134265	NAPG	protein_coding	18	NSF attachment protein gamma	1228.45	0.0152343	0.0972383	0.156669	0.875506	0.962047
ENSG00000134278	SPIRE1	protein_coding	18	spire type actin nucleation factor 1	3836.95	0.0952437	0.207184	0.459704	0.645728	0.867464
ENSG00000134283	PPHLN1	protein_coding	12	periphilin 1	3667.95	-0.00168159	0.0885629	-0.0189881	0.984851	0.996655
ENSG00000134285	FKBP11	protein_coding	12	FKBP prolyl isomerase 11	1474.87	-0.101912	0.149482	-0.681772	0.495383	0.795245
ENSG00000134287	ARF3	protein_coding	12	ADP ribosylation factor 3	8457.94	-0.152156	0.0933625	-1.62973	0.103158	0.403984
ENSG00000134291	TMEM106C	protein_coding	12	transmembrane protein 106C	5220.29	0.086522	0.0907233	0.95369	0.34024	0.69148
ENSG00000134294	SLC38A2	protein_coding	12	solute carrier family 38 member 2	14070.2	0.14689	0.184385	0.796645	0.425657	0.755109
ENSG00000134297	PLEKHA8P1	transcribed_processed_pseudogene	12	pleckstrin homology domain containing A8 pseudogene 1	221.982	-0.0981065	0.175495	-0.559009	0.576156	0.833918
ENSG00000134308	YWHAQ	protein_coding	2	tyrosine 3-monooxygenase/tryptophan 5-monooxygenase activation protein theta	13378.9	0.0308937	0.130355	0.236996	0.81266	0.941015
ENSG00000134313	KIDINS220	protein_coding	2	kinase D interacting substrate 220	9053.55	0.350012	0.094692	3.69631	0.000218754	0.00514924
ENSG00000134317	GRHL1	protein_coding	2	grainyhead like transcription factor 1	18.2774	-0.621066	0.271616	-2.28606	0.0222508	0.164842
ENSG00000134318	ROCK2	protein_coding	2	Rho associated coiled-coil containing protein kinase 2	10089.1	0.0789112	0.268087	0.294355	0.768487	0.924051
ENSG00000134321	RSAD2	protein_coding	2	radical S-adenosyl methionine domain containing 2	80.05	-0.171616	0.245071	-0.70551	0.480493	0.787075
ENSG00000134324	LPIN1	protein_coding	2	lipin 1	6729.19	0.0676178	0.075102	0.900345	0.367936	0.714184
ENSG00000134326	CMPK2	protein_coding	2	cytidine/uridine monophosphate kinase 2	286.959	-0.25996	0.272268	-0.959309	0.337403	0.690215
ENSG00000134330	IAH1	protein_coding	2	isoamyl acetate hydrolyzing esterase 1 (putative)	3645.11	0.0179307	0.0992099	0.180735	0.856576	0.955814
ENSG00000134333	LDHA	protein_coding	11	lactate dehydrogenase A	34311.9	-0.687471	0.0561155	-12.251	1.66007e-34	1.38012e-31
ENSG00000134343	ANO3	protein_coding	11	anoctamin 3	10.2586	-0.19367	0.277914	-0.699219	0.484415	0.789371
ENSG00000134352	IL6ST	protein_coding	5	interleukin 6 signal transducer	5476.23	0.185506	0.156928	1.18211	0.237164	0.600861
ENSG00000134363	FST	protein_coding	5	follistatin	1180.38	0.0957914	0.188951	0.514531	0.606881	0.848367
ENSG00000134369	NAV1	protein_coding	1	neuron navigator 1	6481.65	-0.0476569	0.100733	-0.473104	0.636139	0.863813
ENSG00000134371	CDC73	protein_coding	1	cell division cycle 73	2595.15	0.0562004	0.175865	0.319565	0.749298	0.916417
ENSG00000134375	TIMM17A	protein_coding	1	translocase of inner mitochondrial membrane 17A	3031.91	-0.0554389	0.083028	-0.667712	0.504317	0.800413
ENSG00000134376	CRB1	protein_coding	1	crumbs cell polarity complex component 1	5.72568	-0.0676034	0.266564	-0.253864	0.799601	0.937068
ENSG00000134419	RPS15A	protein_coding	16	ribosomal protein S15a	23647.4	0.133186	0.104089	1.27954	0.200706	0.557683
ENSG00000134440	NARS1	protein_coding	18	asparaginyl-tRNA synthetase 1	10581.2	-0.0923857	0.116798	-0.790988	0.428951	0.757718
ENSG00000134444	RELCH	protein_coding	18	RAB11 binding and LisH domain, coiled-coil and HEAT repeat containing	2443.76	0.0303088	0.0640918	0.472897	0.636287	0.863871
ENSG00000134452	FBH1	protein_coding	10	F-box DNA helicase 1	7107.21	-0.0567498	0.123297	-0.460271	0.645322	0.867273
ENSG00000134453	RBM17	protein_coding	10	RNA binding motif protein 17	4159.1	0.128093	0.0677948	1.88942	0.0588351	0.299791
ENSG00000134461	ANKRD16	protein_coding	10	ankyrin repeat domain 16	255.893	-0.084206	0.214106	-0.393277	0.694115	0.89098
ENSG00000134463	ECHDC3	protein_coding	10	enoyl-CoA hydratase domain containing 3	403.707	0.0341174	0.100506	0.339454	0.734267	0.909479
ENSG00000134470	IL15RA	protein_coding	10	interleukin 15 receptor subunit alpha	15.6142	-0.409011	0.279787	-1.4637	0.143275	0.475842
ENSG00000134480	CCNH	protein_coding	5	cyclin H	1653.17	-0.000421724	0.131307	-0.00321245	0.997437	0.999167
ENSG00000134490	TMEM241	protein_coding	18	transmembrane protein 241	479.944	-0.0372091	0.1556	-0.239139	0.810998	0.940672
ENSG00000134504	KCTD1	protein_coding	18	potassium channel tetramerization domain containing 1	1662.11	0.134382	0.159489	0.842584	0.399461	0.736728
ENSG00000134508	CABLES1	protein_coding	18	Cdk5 and Abl enzyme substrate 1	25917.6	0.242882	0.279976	0.868127	0.385325	0.726667
ENSG00000134516	DOCK2	protein_coding	5	dedicator of cytokinesis 2	444.354	-0.166327	0.278999	-0.596807	0.550636	0.823755
ENSG00000134531	EMP1	protein_coding	12	epithelial membrane protein 1	26020.5	-0.177083	0.228682	-0.774378	0.438707	0.763652
ENSG00000134532	SOX5	protein_coding	12	SRY-box transcription factor 5	1514.35	0.256462	0.179807	1.42633	0.153772	0.492601
ENSG00000134533	RERG	protein_coding	12	RAS like estrogen regulated growth inhibitor	9.28066	0.232004	0.245424	0.957644	0.338242	0.690759
ENSG00000134539	KLRD1	protein_coding	12	killer cell lectin like receptor D1	6.57063	0.463847	0.24752	1.95111	0.0510443	0.276565
ENSG00000134548	SPX	protein_coding	12	spexin hormone	104.898	0.426111	0.257808	1.6532	0.0982897	0.394983
ENSG00000134569	LRP4	protein_coding	11	LDL receptor related protein 4	729.848	0.238033	0.28024	0.849976	0.395338	0.732915
ENSG00000134574	DDB2	protein_coding	11	damage specific DNA binding protein 2	3583.16	0.0244412	0.076636	0.318925	0.749783	0.916592
ENSG00000134575	ACP2	protein_coding	11	acid phosphatase 2, lysosomal	2941.92	-0.2433	0.138315	-1.75904	0.0785715	0.350946
ENSG00000134590	RTL8C	protein_coding	X	retrotransposon Gag like 8C	6428.56	0.0345622	0.125518	0.275356	0.783043	0.929667
ENSG00000134594	RAB33A	protein_coding	X	RAB33A, member RAS oncogene family	1685.1	0.236447	0.254855	0.927856	0.353482	0.702637
ENSG00000134597	RBMX2	protein_coding	X	RNA binding motif protein X-linked 2	1191.82	0.0349306	0.0650953	0.536607	0.591539	0.841804
ENSG00000134602	STK26	protein_coding	X	serine/threonine kinase 26	934.674	-0.291785	0.186805	-1.56195	0.1183	0.43521
ENSG00000134612	FOLH1B	transcribed_unprocessed_pseudogene	11	folate hydrolase 1B	4.36532	-0.104681	0.247075	-0.422988	0.672304	0.879974
ENSG00000134627	PIWIL4	protein_coding	11	piwi like RNA-mediated gene silencing 4	102.365	0.469144	0.146659	3.19774	0.0013851	0.0225787
ENSG00000134644	PUM1	protein_coding	1	pumilio RNA binding family member 1	5976.89	0.0418223	0.039581	1.05663	0.290682	0.652422
ENSG00000134668	SPOCD1	protein_coding	1	SPOC domain containing 1	882.105	-1.90171	0.240897	-7.91754	2.42247e-15	4.16105e-13
ENSG00000134684	YARS1	protein_coding	1	tyrosyl-tRNA synthetase 1	4605.33	-0.193882	0.101943	-1.90186	0.0571898	0.295386
ENSG00000134686	PHC2	protein_coding	1	polyhomeotic homolog 2	10410.5	-0.538199	0.082636	-6.51286	7.37316e-11	6.93411e-09
ENSG00000134690	CDCA8	protein_coding	1	cell division cycle associated 8	1384.34	-0.235553	0.114722	-2.05324	0.0400494	0.240227
ENSG00000134697	GNL2	protein_coding	1	G protein nucleolar 2	3085.63	-0.215591	0.118282	-1.82267	0.0683527	0.325462
ENSG00000134698	AGO4	protein_coding	1	argonaute RISC component 4	1990.88	0.481219	0.0745087	6.45843	1.05796e-10	9.51888e-09
ENSG00000134709	HOOK1	protein_coding	1	hook microtubule tethering protein 1	42.6217	0.151843	0.263695	0.576048	0.564583	0.828985
ENSG00000134716	CYP2J2	protein_coding	1	cytochrome P450 family 2 subfamily J member 2	175.553	0.0014519	0.222852	0.00651359	0.994803	0.998851
ENSG00000134717	BTF3L4	protein_coding	1	basic transcription factor 3 like 4	1323.58	0.158797	0.112395	1.41284	0.157704	0.498192
ENSG00000134744	TUT4	protein_coding	1	terminal uridylyl transferase 4	2217.22	0.0959025	0.0682764	1.40462	0.160134	0.501088
ENSG00000134748	PRPF38A	protein_coding	1	pre-mRNA processing factor 38A	2148.31	0.00708241	0.0698788	0.101352	0.919271	0.976047
ENSG00000134758	RNF138	protein_coding	18	ring finger protein 138	496.866	0.00764876	0.116117	0.0658703	0.947481	0.985253
ENSG00000134759	ELP2	protein_coding	18	elongator acetyltransferase complex subunit 2	4406.36	0.103069	0.177751	0.579847	0.562018	0.828099
ENSG00000134769	DTNA	protein_coding	18	dystrobrevin alpha	285.149	0.314651	0.158574	1.98411	0.0472435	0.264337
ENSG00000134775	FHOD3	protein_coding	18	formin homology 2 domain containing 3	1828.49	0.243291	0.258603	0.940922	0.346745	0.696506
ENSG00000134779	TPGS2	protein_coding	18	tubulin polyglutamylase complex subunit 2	5977.99	-0.0695033	0.0727623	-0.95521	0.339472	0.691181
ENSG00000134780	DAGLA	protein_coding	11	diacylglycerol lipase alpha	686.429	0.210464	0.28135	0.748766	0.453998	0.771876
ENSG00000134802	SLC43A3	protein_coding	11	solute carrier family 43 member 3	9375.1	-0.486908	0.113915	-4.27429	1.91745e-05	0.000648005
ENSG00000134809	TIMM10	protein_coding	11	translocase of inner mitochondrial membrane 10	1311.52	-0.376667	0.173199	-2.17473	0.0296504	0.199048
ENSG00000134815	DHX34	protein_coding	19	DExH-box helicase 34	1097.31	-0.31371	0.172072	-1.82311	0.0682873	0.325449
ENSG00000134824	FADS2	protein_coding	11	fatty acid desaturase 2	20904.1	-0.275425	0.251484	-1.09533	0.27337	0.634617
ENSG00000134825	TMEM258	protein_coding	11	transmembrane protein 258	4671.41	0.0182166	0.0491608	0.370551	0.710972	0.898925
ENSG00000134827	TCN1	protein_coding	11	transcobalamin 1	26.7691	-0.470834	0.278784	-1.69149	0.0907431	0.379715
ENSG00000134851	TMEM165	protein_coding	4	transmembrane protein 165	3795.14	0.0353626	0.0960321	0.368237	0.712696	0.899392
ENSG00000134852	CLOCK	protein_coding	4	clock circadian regulator	2802.6	0.111345	0.10656	1.0449	0.296068	0.657647
ENSG00000134853	PDGFRA	protein_coding	4	platelet derived growth factor receptor alpha	14.4854	-1.18716	0.249772	-4.66882	3.02938e-06	0.000127455
ENSG00000134864	GGACT	protein_coding	13	gamma-glutamylamine cyclotransferase	183.423	-0.0034704	0.118045	-0.0293985	0.976547	0.994621
ENSG00000134871	COL4A2	protein_coding	13	collagen type IV alpha 2 chain	107730	0.119518	0.281004	0.425478	0.670488	0.879488
ENSG00000134874	DZIP1	protein_coding	13	DAZ interacting zinc finger protein 1	3476.13	0.227253	0.127118	1.78772	0.0738206	0.338695
ENSG00000134882	UBAC2	protein_coding	13	UBA domain containing 2	2614.05	0.101621	0.0953902	1.06531	0.286735	0.647996
ENSG00000134884	ARGLU1	protein_coding	13	arginine and glutamate rich 1	8889.18	0.230167	0.0896305	2.56796	0.01023	0.096866
ENSG00000134897	BIVM	protein_coding	13	basic, immunoglobulin-like variable motif containing	1228.36	0.0781792	0.0940824	0.830965	0.405993	0.741689
ENSG00000134899	ERCC5	protein_coding	13	ERCC excision repair 5, endonuclease	473.689	-0.0638448	0.088239	-0.723547	0.469344	0.781325
ENSG00000134900	TPP2	protein_coding	13	tripeptidyl peptidase 2	4119.14	0.0884513	0.131964	0.670267	0.502688	0.799188
ENSG00000134901	POGLUT2	protein_coding	13	protein O-glucosyltransferase 2	1032.01	-0.099389	0.164659	-0.60361	0.546103	0.821407
ENSG00000134905	CARS2	protein_coding	13	cysteinyl-tRNA synthetase 2, mitochondrial	4296.59	-0.320864	0.0891314	-3.59988	0.000318361	0.00696507
ENSG00000134909	ARHGAP32	protein_coding	11	Rho GTPase activating protein 32	2418.36	0.00252838	0.113568	0.0222625	0.982239	0.99569
ENSG00000134910	STT3A	protein_coding	11	STT3 oligosaccharyltransferase complex catalytic subunit A	12734.7	0.114294	0.0619414	1.84519	0.06501	0.316786
ENSG00000134917	ADAMTS8	protein_coding	11	ADAM metallopeptidase with thrombospondin type 1 motif 8	5.57602	0.127439	0.1951	0.666597	0.505029	0.800468
ENSG00000134954	ETS1	protein_coding	11	ETS proto-oncogene 1, transcription factor	26797.8	0.519414	0.0615198	8.44303	3.09223e-17	6.55804e-15
ENSG00000134955	SLC37A2	protein_coding	11	solute carrier family 37 member 2	1085.07	-0.371856	0.18373	-2.02391	0.0429799	0.250574
ENSG00000134970	TMED7	protein_coding	5	transmembrane p24 trafficking protein 7	1643.14	0.206336	0.159887	1.29051	0.196873	0.554025
ENSG00000134982	APC	protein_coding	5	APC regulator of WNT signaling pathway	3866.61	0.22084	0.112308	1.96636	0.0492566	0.270547
ENSG00000134986	NREP	protein_coding	5	neuronal regeneration related protein	389.109	0.394219	0.269425	1.48309	0.138049	0.466843
ENSG00000134987	WDR36	protein_coding	5	WD repeat domain 36	1211.02	0.0686181	0.19865	0.345417	0.729781	0.907282
ENSG00000134996	OSTF1	protein_coding	9	osteoclast stimulating factor 1	2807.64	0.0154391	0.0900809	0.171391	0.863916	0.957715
ENSG00000135002	RFK	protein_coding	9	riboflavin kinase	692.872	-0.0145968	0.115194	-0.126715	0.899166	0.969393
ENSG00000135018	UBQLN1	protein_coding	9	ubiquilin 1	8816.63	0.00262148	0.1158	0.0226371	0.98194	0.995657
ENSG00000135040	NAA35	protein_coding	9	N-alpha-acetyltransferase 35, NatC auxiliary subunit	1370.02	-0.0200957	0.067733	-0.296691	0.766703	0.923372
ENSG00000135045	C9orf40	protein_coding	9	chromosome 9 open reading frame 40	465.097	-0.0487858	0.195105	-0.250046	0.802551	0.938188
ENSG00000135046	ANXA1	protein_coding	9	annexin A1	12060.6	-0.00647648	0.278254	-0.02328	0.981427	0.995606
ENSG00000135047	CTSL	protein_coding	9	cathepsin L	10961.5	-0.715364	0.242035	-2.95717	0.00310479	0.0420939
ENSG00000135048	CEMIP2	protein_coding	9	cell migration inducing hyaluronidase 2	6514.21	-1.74476	0.16598	-10.5125	7.56954e-26	3.65873e-23
ENSG00000135049	AGTPBP1	protein_coding	9	ATP/GTP binding protein 1	1218.87	0.182617	0.0848202	2.15297	0.0313207	0.206657
ENSG00000135052	GOLM1	protein_coding	9	golgi membrane protein 1	6538.2	-0.182301	0.177167	-1.02898	0.303487	0.663144
ENSG00000135063	FAM189A2	protein_coding	9	family with sequence similarity 189 member A2	451.643	0.334671	0.177866	1.88159	0.0598921	0.303092
ENSG00000135069	PSAT1	protein_coding	9	phosphoserine aminotransferase 1	5380.79	0.412099	0.223339	1.84531	0.0649928	0.316786
ENSG00000135070	ISCA1	protein_coding	9	iron-sulfur cluster assembly 1	1758.3	0.331085	0.0842557	3.92949	8.51266e-05	0.00231277
ENSG00000135074	ADAM19	protein_coding	5	ADAM metallopeptidase domain 19	3213.39	-0.18461	0.25674	-0.723049	0.46965	0.781545
ENSG00000135077	HAVCR2	protein_coding	5	hepatitis A virus cellular receptor 2	4.05618	0.124919	0.267674	0.467323	0.640269	0.864889
ENSG00000135083	CCNJL	protein_coding	5	cyclin J like	1155.9	-0.523863	0.0705674	-7.42334	1.14206e-13	1.58244e-11
ENSG00000135090	TAOK3	protein_coding	12	TAO kinase 3	5017.45	0.279789	0.116662	2.39827	0.0164728	0.135592
ENSG00000135093	USP30	protein_coding	12	ubiquitin specific peptidase 30	788.255	0.358393	0.0645841	5.54911	2.87131e-08	1.81943e-06
ENSG00000135108	FBXO21	protein_coding	12	F-box protein 21	1955.51	0.0376502	0.130795	0.287856	0.773457	0.925822
ENSG00000135111	TBX3	protein_coding	12	T-box transcription factor 3	223.227	-0.533657	0.281368	-1.90759	0.0564439	0.293209
ENSG00000135114	OASL	protein_coding	12	2'-5'-oligoadenylate synthetase like	207.552	-0.583485	0.276364	-2.14919	0.0316191	0.207506
ENSG00000135116	HRK	protein_coding	12	harakiri, BCL2 interacting protein	1450.5	0.241013	0.281029	0.858869	0.390413	0.728995
ENSG00000135119	RNFT2	protein_coding	12	ring finger protein, transmembrane 2	51.8864	-0.175596	0.210182	-0.835132	0.403644	0.740126
ENSG00000135124	P2RX4	protein_coding	12	purinergic receptor P2X 4	2824.58	0.333571	0.162933	2.04728	0.0406306	0.242681
ENSG00000135127	BICDL1	protein_coding	12	BICD family like cargo adaptor 1	39.8992	-1.0055	0.281	-3.61581	0.00029941	0.00662721
ENSG00000135148	TRAFD1	protein_coding	12	TRAF-type zinc finger domain containing 1	2049.77	-0.0131601	0.0712055	-0.184818	0.853371	0.95463
ENSG00000135164	DMTF1	protein_coding	7	cyclin D binding myb like transcription factor 1	4027.35	0.159195	0.124981	1.27375	0.202752	0.55985
ENSG00000135185	TMEM243	protein_coding	7	transmembrane protein 243	645.113	0.16246	0.16699	0.972847	0.330629	0.684866
ENSG00000135205	CCDC146	protein_coding	7	coiled-coil domain containing 146	225.154	0.457483	0.159072	2.87567	0.00403167	0.0505394
ENSG00000135211	TMEM60	protein_coding	7	transmembrane protein 60	712.283	0.397687	0.144343	2.75504	0.00586856	0.0662892
ENSG00000135218	CD36	protein_coding	7	CD36 molecule	2888.85	0.516794	0.257753	2.00616	0.0448387	0.256565
ENSG00000135241	PNPLA8	protein_coding	7	patatin like phospholipase domain containing 8	2118.61	0.20885	0.0895423	2.33241	0.0196792	0.153016
ENSG00000135245	HILPDA	protein_coding	7	hypoxia inducible lipid droplet associated	459.931	0.000167698	0.0809561	0.00207114	0.998347	0.999405
ENSG00000135248	FAM71F1	protein_coding	7	family with sequence similarity 71 member F1	6.36759	-0.00950729	0.280024	-0.0339123	0.972947	0.993905
ENSG00000135249	RINT1	protein_coding	7	RAD50 interactor 1	989.85	0.115634	0.120355	0.960762	0.336672	0.689534
ENSG00000135250	SRPK2	protein_coding	7	SRSF protein kinase 2	2915.37	0.189387	0.110866	1.70824	0.0875924	0.37367
ENSG00000135253	KCP	protein_coding	7	kielin cysteine rich BMP regulator	40.563	-0.293334	0.278722	-1.05506	0.291399	0.652693
ENSG00000135269	TES	protein_coding	7	testin LIM domain protein	1568.64	-0.0604905	0.242562	-0.249386	0.803062	0.938188
ENSG00000135272	MDFIC	protein_coding	7	MyoD family inhibitor domain containing	2183.52	-0.087189	0.184537	-0.472474	0.636588	0.863871
ENSG00000135297	MTO1	protein_coding	6	mitochondrial tRNA translation optimization 1	1144.21	-0.127326	0.0583875	-2.1807	0.0292058	0.197338
ENSG00000135298	ADGRB3	protein_coding	6	adhesion G protein-coupled receptor B3	53.1624	0.0534394	0.199423	0.267933	0.788751	0.931832
ENSG00000135299	ANKRD6	protein_coding	6	ankyrin repeat domain 6	922.977	0.362136	0.181358	1.9968	0.0458472	0.259219
ENSG00000135312	HTR1B	protein_coding	6	5-hydroxytryptamine receptor 1B	25.7065	-0.0334902	0.200818	-0.167021	0.867353	0.958816
ENSG00000135314	KHDC1	protein_coding	6	KH domain containing 1	12.8066	-0.387651	0.278862	-1.39656	0.162545	0.504832
ENSG00000135315	CEP162	protein_coding	6	centrosomal protein 162	608.416	0.319031	0.149609	2.13241	0.0329728	0.212974
ENSG00000135316	SYNCRIP	protein_coding	6	synaptotagmin binding cytoplasmic RNA interacting protein	7789.33	-0.0237414	0.0961116	-0.24702	0.804893	0.938743
ENSG00000135317	SNX14	protein_coding	6	sorting nexin 14	2872.08	0.319045	0.12185	2.61833	0.00883615	0.0883477
ENSG00000135318	NT5E	protein_coding	6	5'-nucleotidase ecto	13199.1	-0.686756	0.210355	-3.26516	0.00109402	0.0187453
ENSG00000135324	MRAP2	protein_coding	6	melanocortin 2 receptor accessory protein 2	127.513	-0.717249	0.279144	-2.58171	0.00983123	0.0947062
ENSG00000135334	AKIRIN2	protein_coding	6	akirin 2	1231.3	-0.100922	0.0575425	-1.75387	0.0794532	0.35308
ENSG00000135336	ORC3	protein_coding	6	origin recognition complex subunit 3	1131.84	0.150694	0.092281	1.63298	0.102474	0.402537
ENSG00000135338	LCA5	protein_coding	6	lebercilin LCA5	363.87	0.407885	0.153456	2.65779	0.00786554	0.0815755
ENSG00000135341	MAP3K7	protein_coding	6	mitogen-activated protein kinase kinase kinase 7	2896.91	0.0463348	0.107982	0.429098	0.667852	0.878461
ENSG00000135346	CGA	protein_coding	6	glycoprotein hormones, alpha polypeptide	5.15157	0.190326	0.254259	0.755011	0.450242	0.770253
ENSG00000135362	PRR5L	protein_coding	11	proline rich 5 like	310.283	-0.0699727	0.281195	-0.248876	0.803457	0.93832
ENSG00000135363	LMO2	protein_coding	11	LIM domain only 2	599.26	0.274066	0.281037	0.97636	0.328886	0.683625
ENSG00000135365	PHF21A	protein_coding	11	PHD finger protein 21A	2396.18	0.170603	0.164774	1.03538	0.300493	0.661167
ENSG00000135372	NAT10	protein_coding	11	N-acetyltransferase 10	2919.8	-0.170106	0.155236	-1.09579	0.273172	0.63433
ENSG00000135373	EHF	protein_coding	11	ETS homologous factor	9.08373	-1.09076	0.257826	-4.88993	1.00872e-06	4.70071e-05
ENSG00000135378	PRRG4	protein_coding	11	proline rich and Gla domain 4	480.515	0.441821	0.281366	1.57632	0.114952	0.427323
ENSG00000135387	CAPRIN1	protein_coding	11	cell cycle associated protein 1	16033.7	0.0522307	0.0431635	1.21007	0.226254	0.589537
ENSG00000135390	ATP5MC2	protein_coding	12	ATP synthase membrane subunit c locus 2	13515.7	-0.0314674	0.118056	-0.266547	0.789818	0.93216
ENSG00000135392	DNAJC14	protein_coding	12	DnaJ heat shock protein family (Hsp40) member C14	2858.05	-0.103025	0.0647156	-1.59197	0.111391	0.421012
ENSG00000135404	CD63	protein_coding	12	CD63 molecule	88780.1	-0.207392	0.191913	-1.08066	0.279847	0.64092
ENSG00000135407	AVIL	protein_coding	12	advillin	124.286	-0.0467567	0.277139	-0.16874	0.866001	0.958015
ENSG00000135409	AMHR2	protein_coding	12	anti-Mullerian hormone receptor type 2	4.48659	-0.0144802	0.244896	-0.0592731	0.952735	0.987309
ENSG00000135414	GDF11	protein_coding	12	growth differentiation factor 11	3770.58	-0.133009	0.206981	-0.642615	0.520474	0.807941
ENSG00000135423	GLS2	protein_coding	12	glutaminase 2	15.2456	-0.138306	0.266398	-0.519501	0.603411	0.847263
ENSG00000135424	ITGA7	protein_coding	12	integrin subunit alpha 7	2406.65	-2.57889	0.251237	-10.3732	3.28193e-25	1.42108e-22
ENSG00000135436	FAM186B	protein_coding	12	family with sequence similarity 186 member B	27.3261	-0.0628486	0.281324	-0.22334	0.823271	0.945708
ENSG00000135437	RDH5	protein_coding	12	retinol dehydrogenase 5	199.724	-2.01418	0.269306	-7.58626	3.29284e-14	4.7859e-12
ENSG00000135439	AGAP2	protein_coding	12	ArfGAP with GTPase domain, ankyrin repeat and PH domain 2	29.7207	0.0447446	0.248372	0.180134	0.857047	0.955883
ENSG00000135441	BLOC1S1	protein_coding	12	biogenesis of lysosomal organelles complex 1 subunit 1	1407.5	-0.356948	0.0966105	-3.69467	0.000220169	0.00516479
ENSG00000135446	CDK4	protein_coding	12	cyclin dependent kinase 4	9097.88	0.012637	0.207435	0.060919	0.951424	0.986922
ENSG00000135451	TROAP	protein_coding	12	trophinin associated protein	1933.42	-0.132364	0.208308	-0.635425	0.525151	0.810902
ENSG00000135452	TSPAN31	protein_coding	12	tetraspanin 31	3073.16	0.109314	0.171441	0.637621	0.52372	0.809727
ENSG00000135454	B4GALNT1	protein_coding	12	beta-1,4-N-acetyl-galactosaminyltransferase 1	362.164	-0.169489	0.275878	-0.614522	0.53887	0.817569
ENSG00000135457	TFCP2	protein_coding	12	transcription factor CP2	2289.05	-0.0124419	0.0595506	-0.20893	0.834503	0.94904
ENSG00000135469	COQ10A	protein_coding	12	coenzyme Q10A	701.484	0.161736	0.085875	1.88337	0.0596508	0.302366
ENSG00000135473	PAN2	protein_coding	12	poly(A) specific ribonuclease subunit PAN2	3746.82	0.0987454	0.0827286	1.19361	0.232632	0.596613
ENSG00000135476	ESPL1	protein_coding	12	extra spindle pole bodies like 1, separase	2015.44	-0.197285	0.200512	-0.983908	0.325161	0.680679
ENSG00000135480	KRT7	protein_coding	12	keratin 7	543.544	-0.0124209	0.165206	-0.075243	0.940021	0.983009
ENSG00000135482	ZC3H10	protein_coding	12	zinc finger CCCH-type containing 10	1065.49	0.127918	0.0539293	2.37196	0.0176939	0.142679
ENSG00000135486	HNRNPA1	protein_coding	12	heterogeneous nuclear ribonucleoprotein A1	39603.9	-0.165286	0.0856001	-1.93091	0.0534939	0.284498
ENSG00000135502	SLC26A10	transcribed_unitary_pseudogene	12	solute carrier family 26 member 10	39.4466	0.240304	0.273915	0.877904	0.379996	0.722143
ENSG00000135503	ACVR1B	protein_coding	12	activin A receptor type 1B	1416.55	-0.0194744	0.123599	-0.157561	0.874803	0.961598
ENSG00000135506	OS9	protein_coding	12	OS9 endoplasmic reticulum lectin	24037.8	0.0508312	0.177336	0.286636	0.774391	0.926095
ENSG00000135521	LTV1	protein_coding	6	LTV1 ribosome biogenesis factor	1127.04	-0.0536585	0.118311	-0.453535	0.650163	0.869209
ENSG00000135525	MAP7	protein_coding	6	microtubule associated protein 7	92.0153	0.0703957	0.164452	0.428053	0.668613	0.878854
ENSG00000135535	CD164	protein_coding	6	CD164 molecule	7882.81	0.143315	0.115688	1.2388	0.21542	0.576969
ENSG00000135537	AFG1L	protein_coding	6	AFG1 like ATPase	337.919	0.0666891	0.147585	0.451864	0.651367	0.869715
ENSG00000135540	NHSL1	protein_coding	6	NHS like 1	3966.58	-0.167496	0.265726	-0.630394	0.528437	0.812835
ENSG00000135541	AHI1	protein_coding	6	Abelson helper integration site 1	1393.99	-0.012233	0.219763	-0.0556655	0.955608	0.988621
ENSG00000135547	HEY2	protein_coding	6	hes related family bHLH transcription factor with YRPW motif 2	14.5167	0.0543202	0.281192	0.193118	0.846866	0.952026
ENSG00000135549	PKIB	protein_coding	6	cAMP-dependent protein kinase inhibitor beta	255.474	0.629533	0.237136	2.6553	0.00792374	0.0819339
ENSG00000135587	SMPD2	protein_coding	6	sphingomyelin phosphodiesterase 2	1625.49	0.0487897	0.281324	0.173432	0.862312	0.957253
ENSG00000135596	MICAL1	protein_coding	6	microtubule associated monooxygenase, calponin and LIM domain containing 1	19706.6	0.198203	0.262902	0.753988	0.450857	0.770388
ENSG00000135597	REPS1	protein_coding	6	RALBP1 associated Eps domain containing 1	1700.7	-0.177757	0.141941	-1.25232	0.210454	0.56969
ENSG00000135604	STX11	protein_coding	6	syntaxin 11	107.752	-0.0857885	0.142113	-0.603631	0.546089	0.821407
ENSG00000135605	TEC	protein_coding	4	tec protein tyrosine kinase	68.1426	0.0435484	0.150666	0.28901	0.772574	0.925748
ENSG00000135617	PRADC1	protein_coding	2	protease associated domain containing 1	901.35	-0.123113	0.171022	-0.71986	0.471611	0.783028
ENSG00000135622	SEMA4F	protein_coding	2	ssemaphorin 4F	2154.89	-0.437281	0.0739262	-5.91502	3.3184e-09	2.48092e-07
ENSG00000135624	CCT7	protein_coding	2	chaperonin containing TCP1 subunit 7	14615.3	-0.277401	0.146927	-1.88802	0.0590238	0.300086
ENSG00000135625	EGR4	protein_coding	2	early growth response 4	3.20628	-0.413058	0.191455	-2.89933	0.00373957	0.0482453
ENSG00000135631	RAB11FIP5	protein_coding	2	RAB11 family interacting protein 5	2837.05	0.0818712	0.13876	0.590019	0.555178	0.826193
ENSG00000135632	SMYD5	protein_coding	2	SMYD family member 5	1558.51	-0.122884	0.215216	-0.570978	0.568014	0.829764
ENSG00000135636	DYSF	protein_coding	2	dysferlin	43.3997	-0.0630124	0.278643	-0.226259	0.821	0.944633
ENSG00000135637	CCDC142	protein_coding	2	coiled-coil domain containing 142	887.925	-0.0410626	0.131739	-0.311698	0.75527	0.918728
ENSG00000135643	KCNMB4	protein_coding	12	potassium calcium-activated channel subfamily M regulatory beta subunit 4	44.6375	0.0281023	0.271457	0.103595	0.917491	0.975318
ENSG00000135655	USP15	protein_coding	12	ubiquitin specific peptidase 15	1590.43	0.0505426	0.103648	0.487636	0.625808	0.858988
ENSG00000135677	GNS	protein_coding	12	glucosamine (N-acetyl)-6-sulfatase	16287.8	0.0978388	0.0670382	1.45945	0.144442	0.477363
ENSG00000135678	CPM	protein_coding	12	carboxypeptidase M	242.668	0.0862702	0.264029	0.326735	0.743868	0.913774
ENSG00000135679	MDM2	protein_coding	12	MDM2 proto-oncogene	3990.47	0.0932315	0.115139	0.809725	0.418098	0.748988
ENSG00000135686	KLHL36	protein_coding	16	kelch like family member 36	4893.77	-0.0817014	0.169984	-0.480643	0.63077	0.861532
ENSG00000135698	MPHOSPH6	protein_coding	16	M-phase phosphoprotein 6	1051.53	-0.0894902	0.108083	-0.827971	0.407687	0.742425
ENSG00000135702	CHST5	protein_coding	16	carbohydrate sulfotransferase 5	4.26518	-0.0405959	0.266767	-0.152493	0.878798	0.963179
ENSG00000135709	KIAA0513	protein_coding	16	KIAA0513	678.909	-0.0326752	0.0714231	-0.457488	0.64732	0.868012
ENSG00000135720	DYNC1LI2	protein_coding	16	dynein cytoplasmic 1 light intermediate chain 2	16617.8	0.249109	0.176912	1.4081	0.159102	0.499815
ENSG00000135722	FBXL8	protein_coding	16	F-box and leucine rich repeat protein 8	460.311	0.100171	0.113654	0.881359	0.378123	0.721267
ENSG00000135723	FHOD1	protein_coding	16	formin homology 2 domain containing 1	4563.04	-0.663266	0.132789	-4.99486	5.88778e-07	2.89295e-05
ENSG00000135736	CCDC102A	protein_coding	16	coiled-coil domain containing 102A	580.088	0.00739848	0.241184	0.030675	0.975529	0.994355
ENSG00000135740	SLC9A5	protein_coding	16	solute carrier family 9 member A5	462.176	-0.168916	0.144743	-1.167	0.243211	0.607102
ENSG00000135744	AGT	protein_coding	1	angiotensinogen	14.4022	0.122725	0.206213	0.603789	0.545984	0.821407
ENSG00000135747	ZNF670-ZNF695	protein_coding	1	ZNF670-ZNF695 readthrough (NMD candidate)	7.89499	0.106975	0.28094	0.381513	0.702823	0.89523
ENSG00000135749	PCNX2	protein_coding	1	pecanex 2	1090.49	-0.187517	0.138903	-1.35	0.177017	0.528004
ENSG00000135763	URB2	protein_coding	1	URB2 ribosome biogenesis homolog	882.084	-0.169896	0.192625	-0.881995	0.377779	0.721255
ENSG00000135766	EGLN1	protein_coding	1	egl-9 family hypoxia inducible factor 1	1104.21	0.0488454	0.163621	0.298525	0.765302	0.922785
ENSG00000135775	COG2	protein_coding	1	component of oligomeric golgi complex 2	2130.49	0.151833	0.112122	1.35417	0.175682	0.525411
ENSG00000135776	ABCB10	protein_coding	1	ATP binding cassette subfamily B member 10	1477.69	0.169656	0.0923914	1.83627	0.0663182	0.320325
ENSG00000135778	NTPCR	protein_coding	1	nucleoside-triphosphatase, cancer-related	1667.36	-0.00802618	0.0607364	-0.132148	0.894867	0.967736
ENSG00000135801	TAF5L	protein_coding	1	TATA-box binding protein associated factor 5 like	1722.41	0.0632326	0.0866904	0.729406	0.465753	0.778865
ENSG00000135821	GLUL	protein_coding	1	glutamate-ammonia ligase	14285.7	-0.0510518	0.12326	-0.414181	0.678742	0.88326
ENSG00000135823	STX6	protein_coding	1	syntaxin 6	2930.75	0.0806493	0.0858135	0.939819	0.347311	0.69703
ENSG00000135824	RGS8	protein_coding	1	regulator of G protein signaling 8	18.2453	0.199687	0.187945	1.14007	0.254256	0.618018
ENSG00000135828	RNASEL	protein_coding	1	ribonuclease L	1456.49	0.324203	0.0613011	5.28864	1.23228e-07	7.03616e-06
ENSG00000135829	DHX9	protein_coding	1	DExH-box helicase 9	13205.5	-0.0170756	0.0992041	-0.172127	0.863338	0.957611
ENSG00000135835	KIAA1614	protein_coding	1	KIAA1614	781.816	0.305127	0.0892046	3.42049	0.000625078	0.0120404
ENSG00000135837	CEP350	protein_coding	1	centrosomal protein 350	5062.56	0.17111	0.154171	1.10988	0.267052	0.628909
ENSG00000135838	NPL	protein_coding	1	N-acetylneuraminate pyruvate lyase	974.525	0.209444	0.109455	1.91351	0.0556829	0.291184
ENSG00000135842	NIBAN1	protein_coding	1	niban apoptosis regulator 1	8313.77	0.331426	0.281035	1.18135	0.237465	0.601038
ENSG00000135845	PIGC	protein_coding	1	phosphatidylinositol glycan anchor biosynthesis class C	1778.23	0.197548	0.0483736	4.08379	4.43065e-05	0.00131177
ENSG00000135862	LAMC1	protein_coding	1	laminin subunit gamma 1	30379.9	-0.144265	0.266779	-0.54081	0.588639	0.840035
ENSG00000135870	RC3H1	protein_coding	1	ring finger and CCCH-type domains 1	1144.37	0.290703	0.122044	2.38193	0.0172221	0.140371
ENSG00000135898	GPR55	protein_coding	2	G protein-coupled receptor 55	8.85907	-0.685661	0.27979	-2.44734	0.0143915	0.1236
ENSG00000135899	SP110	protein_coding	2	SP110 nuclear body protein	1748.87	0.0247685	0.240464	0.103002	0.917962	0.975507
ENSG00000135900	MRPL44	protein_coding	2	mitochondrial ribosomal protein L44	6471.04	0.471769	0.233364	2.02191	0.0431857	0.251389
ENSG00000135903	PAX3	protein_coding	2	paired box 3	8322.7	0.15601	0.0844739	1.84684	0.0647701	0.316376
ENSG00000135905	DOCK10	protein_coding	2	dedicator of cytokinesis 10	2326.89	0.323895	0.1119	2.8945	0.00379762	0.048662
ENSG00000135912	TTLL4	protein_coding	2	tubulin tyrosine ligase like 4	2865.9	0.043309	0.101571	0.42639	0.669824	0.879126
