## Supplementary material for "BRAF^V600E^ induces reversible mitotic arrest in human melanocytes via microRNA-mediated suppression of AURKB": Table S5 (part 2 of 3)

### Sheet: mRNA NoDoxAll vs DoxAll (continued)
id	gene_name	biotype	chromosome	description	baseMean	log2FoldChange	lfcSE	stat	pvalue	padj
ENSG00000135913	USP37	protein_coding	2	ubiquitin specific peptidase 37	919.521	0.104787	0.129136	0.811437	0.417115	0.748325
ENSG00000135914	HTR2B	protein_coding	2	5-hydroxytryptamine receptor 2B	10442	0.566732	0.160161	3.53855	0.000402337	0.00844664
ENSG00000135916	ITM2C	protein_coding	2	integral membrane protein 2C	23633.4	-0.00122168	0.173856	-0.0070284	0.994392	0.998851
ENSG00000135917	SLC19A3	protein_coding	2	solute carrier family 19 member 3	28.8546	0.340457	0.231023	1.47345	0.140631	0.471541
ENSG00000135919	SERPINE2	protein_coding	2	serpin family E member 2	76410.5	-0.432278	0.280338	-1.54577	0.122159	0.441097
ENSG00000135924	DNAJB2	protein_coding	2	DnaJ heat shock protein family (Hsp40) member B2	6384.09	0.0815217	0.198276	0.411153	0.680961	0.884236
ENSG00000135926	TMBIM1	protein_coding	2	transmembrane BAX inhibitor motif containing 1	13646	-0.0419641	0.0524266	-0.800437	0.423458	0.75335
ENSG00000135929	CYP27A1	protein_coding	2	cytochrome P450 family 27 subfamily A member 1	8583.22	0.26708	0.21413	1.24731	0.212286	0.572485
ENSG00000135930	EIF4E2	protein_coding	2	eukaryotic translation initiation factor 4E family member 2	4190.46	-0.0269951	0.064493	-0.418574	0.675527	0.881824
ENSG00000135931	ARMC9	protein_coding	2	armadillo repeat containing 9	19670.2	0.306874	0.0774074	3.96439	7.35825e-05	0.00202561
ENSG00000135932	CAB39	protein_coding	2	calcium binding protein 39	3141.44	0.175611	0.0705323	2.48979	0.0127819	0.11324
ENSG00000135940	COX5B	protein_coding	2	cytochrome c oxidase subunit 5B	6278.51	-0.322678	0.1172	-2.75321	0.00590137	0.0665514
ENSG00000135945	REV1	protein_coding	2	REV1 DNA directed polymerase	2521.8	0.208626	0.115126	1.81214	0.0699646	0.329514
ENSG00000135951	TSGA10	protein_coding	2	testis specific 10	177.289	0.390247	0.11777	3.31314	0.000922542	0.0163614
ENSG00000135953	MFSD9	protein_coding	2	major facilitator superfamily domain containing 9	707.617	0.264778	0.123486	2.14415	0.0320211	0.209153
ENSG00000135956	TMEM127	protein_coding	2	transmembrane protein 127	5463.08	-0.0823263	0.0824639	-0.998331	0.318119	0.675568
ENSG00000135966	TGFBRAP1	protein_coding	2	transforming growth factor beta receptor associated protein 1	5600.66	0.0191256	0.0627584	0.304749	0.760557	0.921393
ENSG00000135968	GCC2	protein_coding	2	GRIP and coiled-coil domain containing 2	2947.52	0.273761	0.118852	2.30337	0.0212582	0.159968
ENSG00000135972	MRPS9	protein_coding	2	mitochondrial ribosomal protein S9	1192.12	0.0201074	0.0952995	0.210991	0.832894	0.948697
ENSG00000135974	C2orf49	protein_coding	2	chromosome 2 open reading frame 49	1231.06	0.222732	0.0704363	3.16216	0.00156605	0.0249608
ENSG00000135976	ANKRD36	protein_coding	2	ankyrin repeat domain 36	871.755	0.264815	0.149014	1.77712	0.0755479	0.343292
ENSG00000135999	EPC2	protein_coding	2	enhancer of polycomb homolog 2	1495.66	0.197432	0.124506	1.58573	0.1128	0.423871
ENSG00000136002	ARHGEF4	protein_coding	2	Rho guanine nucleotide exchange factor 4	17.6331	-0.234837	0.2798	-0.838917	0.401516	0.738505
ENSG00000136003	ISCU	protein_coding	12	iron-sulfur cluster assembly enzyme	3585.5	0.0404623	0.10037	0.403131	0.686852	0.887285
ENSG00000136010	ALDH1L2	protein_coding	12	aldehyde dehydrogenase 1 family member L2	2314.24	0.472294	0.226766	2.08295	0.0372557	0.229769
ENSG00000136014	USP44	protein_coding	12	ubiquitin specific peptidase 44	10.6049	0.15182	0.198398	0.786756	0.431425	0.758928
ENSG00000136021	SCYL2	protein_coding	12	SCY1 like pseudokinase 2	2849.16	0.0244002	0.0965173	0.252806	0.800418	0.937445
ENSG00000136026	CKAP4	protein_coding	12	cytoskeleton associated protein 4	5278.27	0.0728749	0.244085	0.298564	0.765272	0.922785
ENSG00000136040	PLXNC1	protein_coding	12	plexin C1	17943.5	0.242604	0.277627	0.876166	0.38094	0.722791
ENSG00000136044	APPL2	protein_coding	12	adaptor protein, phosphotyrosine interacting with PH domain and leucine zipper 2	2340.87	0.233568	0.0706278	3.30702	0.000942949	0.0166369
ENSG00000136045	PWP1	protein_coding	12	PWP1 homolog, endonuclein	3747.36	0.0812284	0.0991723	0.819062	0.412751	0.745833
ENSG00000136048	DRAM1	protein_coding	12	DNA damage regulated autophagy modulator 1	1077.03	0.19814	0.114187	1.73523	0.0827005	0.362061
ENSG00000136051	WASHC4	protein_coding	12	WASH complex subunit 4	5418.6	0.372946	0.107175	3.47977	0.000501848	0.010107
ENSG00000136052	SLC41A2	protein_coding	12	solute carrier family 41 member 2	112.417	0.134643	0.28133	0.478866	0.632034	0.862304
ENSG00000136059	VILL	protein_coding	3	villin like	667.819	0.115907	0.145713	0.795453	0.42635	0.755617
ENSG00000136068	FLNB	protein_coding	3	filamin B	5710.39	-0.219024	0.278894	-0.78572	0.432031	0.759264
ENSG00000136098	NEK3	protein_coding	13	NIMA related kinase 3	735.638	0.434076	0.138491	3.13426	0.0017229	0.026932
ENSG00000136100	VPS36	protein_coding	13	vacuolar protein sorting 36 homolog	3234.82	0.185309	0.101027	1.83425	0.0666166	0.321318
ENSG00000136104	RNASEH2B	protein_coding	13	ribonuclease H2 subunit B	964.085	0.144212	0.15985	0.902153	0.366976	0.713129
ENSG00000136108	CKAP2	protein_coding	13	cytoskeleton associated protein 2	3137.68	0.149631	0.103514	1.44551	0.148314	0.484078
ENSG00000136111	TBC1D4	protein_coding	13	TBC1 domain family member 4	2564.59	0.0631123	0.0917275	0.68804	0.491428	0.79267
ENSG00000136114	THSD1	protein_coding	13	thrombospondin type 1 domain containing 1	86.8565	-0.813445	0.240642	-3.3798	0.000725383	0.0135946
ENSG00000136122	BORA	protein_coding	13	BORA aurora kinase A activator	460.859	0.180544	0.171803	1.05085	0.293327	0.654281
ENSG00000136141	LRCH1	protein_coding	13	leucine rich repeats and calponin homology domain containing 1	2692.9	0.0288827	0.223604	0.129168	0.897224	0.968437
ENSG00000136143	SUCLA2	protein_coding	13	succinate-CoA ligase ADP-forming subunit beta	1941.04	0.00385335	0.060446	0.0637482	0.949171	0.985836
ENSG00000136144	RCBTB1	protein_coding	13	RCC1 and BTB domain containing protein 1	2758.94	0.138514	0.101405	1.36595	0.171954	0.519991
ENSG00000136146	MED4	protein_coding	13	mediator complex subunit 4	1653.07	0.113705	0.0818947	1.38843	0.165005	0.508897
ENSG00000136147	PHF11	protein_coding	13	PHD finger protein 11	843.245	0.205631	0.178716	1.15061	0.249894	0.613143
ENSG00000136149	RPL13AP25	processed_pseudogene	13	ribosomal protein L13a pseudogene 25	521.808	-0.252323	0.126049	-2.00176	0.045311	0.258012
ENSG00000136152	COG3	protein_coding	13	component of oligomeric golgi complex 3	1705.58	0.138009	0.105461	1.30863	0.190661	0.546203
ENSG00000136153	LMO7	protein_coding	13	LIM domain 7	6316.01	0.0608647	0.267583	0.227462	0.820064	0.944546
ENSG00000136155	SCEL	protein_coding	13	sciellin	24.0028	0.281756	0.262932	1.07091	0.284208	0.645783
ENSG00000136156	ITM2B	protein_coding	13	integral membrane protein 2B	10036.9	0.19867	0.12055	1.64803	0.0993455	0.396619
ENSG00000136158	SPRY2	protein_coding	13	sprouty RTK signaling antagonist 2	5813.17	-0.878099	0.114524	-7.66729	1.75673e-14	2.6847e-12
ENSG00000136159	NUDT15	protein_coding	13	nudix hydrolase 15	1117.78	-0.0630063	0.195015	-0.323081	0.746634	0.91442
ENSG00000136160	EDNRB	protein_coding	13	endothelin receptor type B	18918.1	0.556939	0.141082	3.94762	7.89321e-05	0.00216428
ENSG00000136161	RCBTB2	protein_coding	13	RCC1 and BTB domain containing protein 2	1348.86	0.237052	0.0816823	2.90212	0.00370646	0.0479074
ENSG00000136167	LCP1	protein_coding	13	lymphocyte cytosolic protein 1	49.2937	-1.17421	0.198085	-5.9002	3.63058e-09	2.70459e-07
ENSG00000136169	SETDB2	protein_coding	13	SET domain bifurcated histone lysine methyltransferase 2	2425.64	0.368482	0.265583	1.38807	0.165116	0.508939
ENSG00000136193	SCRN1	protein_coding	7	secernin 1	9033.94	-0.0351769	0.0599348	-0.58692	0.557257	0.826989
ENSG00000136197	C7orf25	protein_coding	7	chromosome 7 open reading frame 25	39.187	0.106237	0.206387	0.514619	0.606819	0.848367
ENSG00000136205	TNS3	protein_coding	7	tensin 3	23699	0.229609	0.273322	0.840322	0.400728	0.737643
ENSG00000136213	CHST12	protein_coding	7	carbohydrate sulfotransferase 12	1347.56	-0.0678239	0.116262	-0.583373	0.559642	0.827681
ENSG00000136231	IGF2BP3	protein_coding	7	insulin like growth factor 2 mRNA binding protein 3	3172.25	-0.17854	0.0790573	-2.25836	0.023923	0.172798
ENSG00000136235	GPNMB	protein_coding	7	glycoprotein nmb	100336	0.436929	0.182611	2.39271	0.0167245	0.137174
ENSG00000136237	RAPGEF5	protein_coding	7	Rap guanine nucleotide exchange factor 5	53.7698	0.246677	0.177558	1.38894	0.164851	0.508801
ENSG00000136238	RAC1	protein_coding	7	Rac family small GTPase 1	16900.9	0.113189	0.0513622	2.20375	0.0275421	0.189737
ENSG00000136240	KDELR2	protein_coding	7	KDEL endoplasmic reticulum protein retention receptor 2	7739.64	0.101668	0.176812	0.575003	0.565289	0.829138
ENSG00000136243	NUP42	protein_coding	7	nucleoporin 42	1006.45	0.155868	0.0843749	1.84733	0.0646992	0.316105
ENSG00000136244	IL6	protein_coding	7	interleukin 6	14.7144	0.168569	0.281348	0.599544	0.548811	0.822859
ENSG00000136247	ZDHHC4	protein_coding	7	zinc finger DHHC-type palmitoyltransferase 4	2245.49	0.131675	0.0550317	2.39271	0.0167242	0.137174
ENSG00000136250	AOAH	protein_coding	7	acyloxyacyl hydrolase	8.94952	0.235725	0.271316	0.868659	0.385034	0.726447
ENSG00000136261	BZW2	protein_coding	7	basic leucine zipper and W2 domains 2	3112.87	0.054442	0.0816904	0.666441	0.505129	0.800513
ENSG00000136267	DGKB	protein_coding	7	diacylglycerol kinase beta	76.8386	0.163468	0.264798	0.619273	0.535737	0.816034
ENSG00000136270	TBRG4	protein_coding	7	transforming growth factor beta regulator 4	4573.94	-0.293598	0.186059	-1.578	0.114566	0.426741
ENSG00000136271	DDX56	protein_coding	7	DEAD-box helicase 56	3870.82	-0.199977	0.0743154	-2.69092	0.00712552	0.0762931
ENSG00000136273	HUS1	protein_coding	7	HUS1 checkpoint clamp component	1259.34	0.00886462	0.128414	0.0690304	0.944965	0.984695
ENSG00000136274	NACAD	protein_coding	7	NAC alpha domain containing	750.737	0.0963625	0.277012	0.348023	0.727823	0.90641
ENSG00000136279	DBNL	protein_coding	7	drebrin like	8286.58	-0.130928	0.0889207	-1.47241	0.140911	0.471989
ENSG00000136280	CCM2	protein_coding	7	CCM2 scaffold protein	2472.72	-0.194577	0.0688333	-2.82678	0.0047019	0.0567175
ENSG00000136286	MYO1G	protein_coding	7	myosin IG	7.03705	-0.0237901	0.238358	-0.0999972	0.920347	0.976661
ENSG00000136295	TTYH3	protein_coding	7	tweety family member 3	38160.9	0.0319033	0.280726	0.113652	0.909513	0.973764
ENSG00000136305	CIDEB	protein_coding	14	cell death inducing DFFA like effector b	122.473	0.181043	0.246347	0.734855	0.462428	0.776605
ENSG00000136319	TTC5	protein_coding	14	tetratricopeptide repeat domain 5	1176.66	-0.137767	0.0532933	-2.58507	0.00973591	0.0942344
ENSG00000136367	ZFHX2	protein_coding	14	zinc finger homeobox 2	83.0286	-0.117874	0.280631	-0.420195	0.674343	0.881084
ENSG00000136371	MTHFS	protein_coding	15	methenyltetrahydrofolate synthetase	403.219	-0.259813	0.179691	-1.44584	0.148221	0.483919
ENSG00000136378	ADAMTS7	protein_coding	15	ADAM metallopeptidase with thrombospondin type 1 motif 7	4237.42	0.132701	0.273876	0.485064	0.627631	0.860052
ENSG00000136379	ABHD17C	protein_coding	15	abhydrolase domain containing 17C, depalmitoylase	1654.42	-0.993212	0.274998	-3.63588	0.000277035	0.00623547
ENSG00000136381	IREB2	protein_coding	15	iron responsive element binding protein 2	3383.06	0.198795	0.106172	1.87238	0.0611535	0.30649
ENSG00000136383	ALPK3	protein_coding	15	alpha kinase 3	36.5607	-0.164864	0.280348	-0.588473	0.556215	0.826862
ENSG00000136425	CIB2	protein_coding	15	calcium and integrin binding family member 2	648.174	0.158104	0.224218	0.705127	0.480731	0.787075
ENSG00000136436	CALCOCO2	protein_coding	17	calcium binding and coiled-coil domain 2	4901.9	0.0431959	0.0678222	0.636899	0.52419	0.810121
ENSG00000136444	RSAD1	protein_coding	17	radical S-adenosyl methionine domain containing 1	2359.43	-0.198292	0.199193	-0.995483	0.319502	0.676844
ENSG00000136448	NMT1	protein_coding	17	N-myristoyltransferase 1	11474.2	-0.09901	0.0501769	-1.97322	0.0484707	0.268072
ENSG00000136449	MYCBPAP	protein_coding	17	MYCBP associated protein	11.4371	0.0483052	0.259738	0.186271	0.852233	0.954199
ENSG00000136450	SRSF1	protein_coding	17	serine and arginine rich splicing factor 1	3274.73	0.12554	0.101395	1.23812	0.21567	0.57727
ENSG00000136451	VEZF1	protein_coding	17	vascular endothelial zinc finger 1	5488.08	0.100461	0.21136	0.475309	0.634567	0.862862
ENSG00000136457	CHAD	protein_coding	17	chondroadherin	4.29419	-0.00835284	0.187238	-0.044667	0.964373	0.991737
ENSG00000136463	TACO1	protein_coding	17	translational activator of cytochrome c oxidase I	1185.1	-0.178692	0.0974631	-1.83342	0.0667409	0.32147
ENSG00000136478	TEX2	protein_coding	17	testis expressed 2	6530.22	0.145631	0.0654628	2.22464	0.0261054	0.182815
ENSG00000136485	DCAF7	protein_coding	17	DDB1 and CUL4 associated factor 7	9549.87	0.112914	0.0883008	1.27874	0.200987	0.557963
ENSG00000136490	LIMD2	protein_coding	17	LIM domain containing 2	2989.02	0.172677	0.114468	1.50852	0.131423	0.455932
ENSG00000136492	BRIP1	protein_coding	17	BRCA1 interacting protein C-terminal helicase 1	624.891	0.0780341	0.229529	0.339966	0.733882	0.909324
ENSG00000136504	KAT7	protein_coding	17	lysine acetyltransferase 7	2998.18	-0.0289897	0.0645847	-0.448864	0.65353	0.870647
ENSG00000136514	RTP4	protein_coding	3	receptor transporter protein 4	591.926	-0.160022	0.268413	-0.596218	0.55103	0.823869
ENSG00000136518	ACTL6A	protein_coding	3	actin like 6A	2858.7	-0.101507	0.110525	-0.918414	0.358402	0.706739
ENSG00000136521	NDUFB5	protein_coding	3	NADH:ubiquinone oxidoreductase subunit B5	2885.3	0.14047	0.0814351	1.72493	0.0845405	0.366825
ENSG00000136522	MRPL47	protein_coding	3	mitochondrial ribosomal protein L47	1457.21	-0.0878196	0.1048	-0.837971	0.402047	0.738838
ENSG00000136527	TRA2B	protein_coding	3	transformer 2 beta homolog	6519.86	-0.052003	0.0745218	-0.697822	0.485288	0.790085
ENSG00000136531	SCN2A	protein_coding	2	sodium voltage-gated channel alpha subunit 2	40.6064	-0.0297103	0.228821	-0.129892	0.896652	0.968306
ENSG00000136536	MARCHF7	protein_coding	2	membrane associated ring-CH-type finger 7	3343.67	0.247458	0.1157	2.1388	0.0324523	0.210843
ENSG00000136542	GALNT5	protein_coding	2	polypeptide N-acetylgalactosaminyltransferase 5	226.253	0.0271402	0.265275	0.102324	0.9185	0.975677
ENSG00000136546	SCN7A	protein_coding	2	sodium voltage-gated channel alpha subunit 7	129.86	0.325224	0.226106	1.52375	0.127571	0.450528
ENSG00000136560	TANK	protein_coding	2	TRAF family member associated NFKB activator	2366.92	0.0185204	0.061899	0.299203	0.764785	0.922637
ENSG00000136603	SKIL	protein_coding	3	SKI like proto-oncogene	883.361	0.0972142	0.250078	0.388746	0.697464	0.892825
ENSG00000136628	EPRS1	protein_coding	1	glutamyl-prolyl-tRNA synthetase 1	8258.31	-0.0841153	0.0620479	-1.35565	0.17521	0.524546
ENSG00000136630	HLX	protein_coding	1	H2.0 like homeobox	121.777	0.114966	0.259044	0.444593	0.656614	0.871849
ENSG00000136631	VPS45	protein_coding	1	vacuolar protein sorting 45 homolog	2569.55	0.104191	0.0530789	1.96295	0.0496519	0.271888
ENSG00000136636	KCTD3	protein_coding	1	potassium channel tetramerization domain containing 3	5210.87	-0.198082	0.135612	-1.46065	0.14411	0.476944
ENSG00000136643	RPS6KC1	protein_coding	1	ribosomal protein S6 kinase C1	1885.91	0.0493448	0.0773082	0.638287	0.523287	0.809527
ENSG00000136682	CBWD2	protein_coding	2	COBW domain containing 2	677.089	0.0286888	0.100222	0.286253	0.774685	0.926095
ENSG00000136699	SMPD4	protein_coding	2	sphingomyelin phosphodiesterase 4	4401.15	-0.0727403	0.0629425	-1.15566	0.24782	0.611502
ENSG00000136709	WDR33	protein_coding	2	WD repeat domain 33	3031.6	-0.0201605	0.0467951	-0.430825	0.666595	0.877868
ENSG00000136710	CCDC115	protein_coding	2	coiled-coil domain containing 115	1895.09	0.0418353	0.191764	0.218158	0.827306	0.94669
ENSG00000136715	SAP130	protein_coding	2	Sin3A associated protein 130	1982.24	-0.121477	0.0926853	-1.31064	0.189979	0.545692
ENSG00000136717	BIN1	protein_coding	2	bridging integrator 1	2637.29	-0.623195	0.215249	-2.89557	0.00378468	0.048556
ENSG00000136718	IMP4	protein_coding	2	IMP U3 small nucleolar ribonucleoprotein 4	2742.18	-0.25249	0.233855	-1.07973	0.280264	0.641096
ENSG00000136720	HS6ST1	protein_coding	2	heparan sulfate 6-O-sulfotransferase 1	727.652	-0.0867524	0.175037	-0.495617	0.620164	0.856047
ENSG00000136731	UGGT1	protein_coding	2	UDP-glucose glycoprotein glucosyltransferase 1	6308.35	-0.151866	0.0762967	-1.99046	0.04654	0.261641
ENSG00000136732	GYPC	protein_coding	2	glycophorin C (Gerbich blood group)	8506.81	-0.00794123	0.27747	-0.0286233	0.977165	0.994621
ENSG00000136738	STAM	protein_coding	10	signal transducing adaptor molecule	4860.2	0.238621	0.216788	1.10073	0.271016	0.632233
ENSG00000136754	ABI1	protein_coding	10	abl interactor 1	4645.67	0.178415	0.0594851	2.99932	0.00270586	0.0378202
ENSG00000136758	YME1L1	protein_coding	10	YME1 like 1 ATPase	9101.42	0.109094	0.0736389	1.48147	0.138482	0.467522
ENSG00000136770	DNAJC1	protein_coding	10	DnaJ heat shock protein family (Hsp40) member C1	2285.61	0.366468	0.0727973	5.03405	4.80221e-07	2.43437e-05
ENSG00000136783	NIPSNAP3A	protein_coding	9	nipsnap homolog 3A	1187.5	0.311893	0.125621	2.48279	0.0130357	0.11516
ENSG00000136802	LRRC8A	protein_coding	9	leucine rich repeat containing 8 VRAC subunit A	4990.22	-0.16702	0.102315	-1.63241	0.102593	0.402761
ENSG00000136807	CDK9	protein_coding	9	cyclin dependent kinase 9	2677.62	-0.0428062	0.0721054	-0.593662	0.552739	0.824894
ENSG00000136810	TXN	protein_coding	9	thioredoxin	6053.2	-0.443687	0.148602	-2.98574	0.00282894	0.0390417
ENSG00000136811	ODF2	protein_coding	9	outer dense fiber of sperm tails 2	3021.7	-0.0251953	0.0722503	-0.348722	0.727298	0.90619
ENSG00000136813	ECPAS	protein_coding	9	Ecm29 proteasome adaptor and scaffold	6262.99	0.0177678	0.0469175	0.378703	0.704908	0.89596
ENSG00000136816	TOR1B	protein_coding	9	torsin family 1 member B	1695.01	-0.231424	0.0619644	-3.73478	0.000187876	0.00455638
ENSG00000136819	C9orf78	protein_coding	9	chromosome 9 open reading frame 78	3551.63	-0.0964935	0.102811	-0.938552	0.347961	0.697701
ENSG00000136824	SMC2	protein_coding	9	structural maintenance of chromosomes 2	2380.11	-0.0133799	0.168272	-0.0795143	0.936624	0.981733
ENSG00000136826	KLF4	protein_coding	9	Kruppel like factor 4	348.359	-0.090259	0.278683	-0.324002	0.745936	0.914394
ENSG00000136827	TOR1A	protein_coding	9	torsin family 1 member A	2818.53	-0.282615	0.0417081	-6.77601	1.23538e-11	1.2525e-09
ENSG00000136828	RALGPS1	protein_coding	9	Ral GEF with PH domain and SH3 binding motif 1	240.442	0.207648	0.21575	0.9625	0.335799	0.688592
ENSG00000136830	NIBAN2	protein_coding	9	niban apoptosis regulator 2	27931.3	-0.897176	0.0860298	-10.4286	1.83503e-25	8.66802e-23
ENSG00000136840	ST6GALNAC4	protein_coding	9	ST6 N-acetylgalactosaminide alpha-2,6-sialyltransferase 4	414.461	-0.522428	0.105866	-4.93439	8.04019e-07	3.83274e-05
ENSG00000136842	TMOD1	protein_coding	9	tropomodulin 1	124.834	-0.125069	0.259667	-0.481711	0.630012	0.861182
ENSG00000136848	DAB2IP	protein_coding	9	DAB2 interacting protein	3129.27	-0.300072	0.0611459	-4.90746	9.22654e-07	4.32877e-05
ENSG00000136854	STXBP1	protein_coding	9	syntaxin binding protein 1	15900.6	-0.136202	0.280677	-0.485393	0.627398	0.860052
ENSG00000136856	SLC2A8	protein_coding	9	solute carrier family 2 member 8	670.657	0.141619	0.180388	0.785085	0.432403	0.759264
ENSG00000136859	ANGPTL2	protein_coding	9	angiopoietin like 2	3707.34	-0.102395	0.281211	-0.364189	0.715717	0.901281
ENSG00000136861	CDK5RAP2	protein_coding	9	CDK5 regulatory subunit associated protein 2	5237.36	0.0474049	0.119497	0.396702	0.691587	0.889578
ENSG00000136866	ZFP37	protein_coding	9	ZFP37 zinc finger protein	29.8729	0.185931	0.275938	0.674095	0.500251	0.798067
ENSG00000136867	SLC31A2	protein_coding	9	solute carrier family 31 member 2	523.528	-0.00200414	0.133164	-0.0150512	0.987991	0.997671
ENSG00000136868	SLC31A1	protein_coding	9	solute carrier family 31 member 1	3686.41	-0.00619603	0.182797	-0.0338969	0.972959	0.993905
ENSG00000136869	TLR4	protein_coding	9	toll like receptor 4	310.063	-0.651747	0.267043	-2.44389	0.01453	0.124296
ENSG00000136870	ZNF189	protein_coding	9	zinc finger protein 189	1021.8	0.0179932	0.0896322	0.200745	0.840898	0.94985
ENSG00000136874	STX17	protein_coding	9	syntaxin 17	1916.1	0.277807	0.100285	2.77016	0.00560287	0.0641599
ENSG00000136875	PRPF4	protein_coding	9	pre-mRNA processing factor 4	2002.09	-0.228087	0.145436	-1.56829	0.116813	0.43177
ENSG00000136877	FPGS	protein_coding	9	folylpolyglutamate synthase	2816.85	-0.213334	0.0845141	-2.52424	0.0115949	0.10579
ENSG00000136878	USP20	protein_coding	9	ubiquitin specific peptidase 20	2370.6	0.0742178	0.108516	0.683933	0.494018	0.794127
ENSG00000136883	KIF12	protein_coding	9	kinesin family member 12	5.99439	-0.407183	0.278559	-1.45576	0.14546	0.479048
ENSG00000136888	ATP6V1G1	protein_coding	9	ATPase H+ transporting V1 subunit G1	7897.68	-0.0282845	0.172677	-0.163802	0.869887	0.959761
ENSG00000136891	TEX10	protein_coding	9	testis expressed 10	1639.36	0.0351508	0.221684	0.158563	0.874013	0.961455
ENSG00000136895	GARNL3	protein_coding	9	GTPase activating Rap/RanGAP domain like 3	268.114	0.516098	0.221849	2.3265	0.0199921	0.154295
ENSG00000136897	MRPL50	protein_coding	9	mitochondrial ribosomal protein L50	1165.75	-0.119408	0.126992	-0.94027	0.347079	0.696908
ENSG00000136908	DPM2	protein_coding	9	dolichyl-phosphate mannosyltransferase subunit 2, regulatory	2521.08	-0.170247	0.176469	-0.964738	0.334676	0.687594
ENSG00000136918	WDR38	protein_coding	9	WD repeat domain 38	16.3614	0.181393	0.264594	0.688866	0.490908	0.792468
ENSG00000136925	TSTD2	protein_coding	9	thiosulfate sulfurtransferase like domain containing 2	1406.43	0.285924	0.10509	2.72072	0.00651398	0.0713688
ENSG00000136928	GABBR2	protein_coding	9	gamma-aminobutyric acid type B receptor subunit 2	7.92424	-0.416665	0.280674	-1.48463	0.137641	0.466359
ENSG00000136930	PSMB7	protein_coding	9	proteasome 20S subunit beta 7	8310.31	-0.163544	0.211379	-0.773708	0.439103	0.763709
ENSG00000136932	TRMO	protein_coding	9	tRNA methyltransferase O	694.767	0.159067	0.0730228	2.17832	0.0293821	0.198196
ENSG00000136933	RABEPK	protein_coding	9	Rab9 effector protein with kelch motifs	930.591	-0.411669	0.119842	-3.43499	0.00059258	0.011619
ENSG00000136935	GOLGA1	protein_coding	9	golgin A1	2109.61	0.0678067	0.0590135	1.14901	0.250554	0.613473
ENSG00000136936	XPA	protein_coding	9	XPA, DNA damage recognition and repair factor	481.66	0.206425	0.0790428	2.61152	0.00901396	0.0894785
ENSG00000136937	NCBP1	protein_coding	9	nuclear cap binding protein subunit 1	2900.41	-0.0878075	0.0674775	-1.30128	0.193161	0.549349
ENSG00000136938	ANP32B	protein_coding	9	acidic nuclear phosphoprotein 32 family member B	10182	0.00749407	0.103455	0.0724371	0.942254	0.983716
ENSG00000136940	PDCL	protein_coding	9	phosducin like	1602.45	-0.00224521	0.0613824	-0.0365778	0.970822	0.993514
ENSG00000136942	RPL35	protein_coding	9	ribosomal protein L35	21387.7	-0.0936699	0.133214	-0.703153	0.48196	0.787877
ENSG00000136943	CTSV	protein_coding	9	cathepsin V	291.295	0.0535174	0.276138	0.193795	0.846336	0.951898
ENSG00000136950	ARPC5L	protein_coding	9	actin related protein 2/3 complex subunit 5 like	2257.23	-0.394021	0.0758697	-5.19333	2.06567e-07	1.11804e-05
ENSG00000136960	ENPP2	protein_coding	8	ectonucleotide pyrophosphatase/phosphodiesterase 2	881.984	0.43764	0.184003	2.3784	0.0173879	0.141168
ENSG00000136982	DSCC1	protein_coding	8	DNA replication and sister chromatid cohesion 1	297.234	0.0402327	0.265055	0.151788	0.879354	0.96329
ENSG00000136986	DERL1	protein_coding	8	derlin 1	3281.9	0.0457788	0.0979698	0.467273	0.640304	0.864889
ENSG00000136997	MYC	protein_coding	8	MYC proto-oncogene, bHLH transcription factor	7468.47	0.0688071	0.28111	0.244784	0.806624	0.939419
ENSG00000136999	CCN3	protein_coding	8	cellular communication network factor 3	14542.5	0.344318	0.179181	1.92163	0.0546519	0.288442
ENSG00000137033	IL33	protein_coding	9	interleukin 33	18.8864	-2.04169	0.27651	-6.9949	2.65455e-12	3.01487e-10
ENSG00000137038	DMAC1	protein_coding	9	distal membrane arm assembly complex 1	1159.59	-0.310969	0.163144	-1.90608	0.0566399	0.293474
ENSG00000137040	RANBP6	protein_coding	9	RAN binding protein 6	993.591	0.158989	0.128202	1.24014	0.214925	0.576388
ENSG00000137054	POLR1E	protein_coding	9	RNA polymerase I subunit E	1432.87	-0.0730906	0.130596	-0.559665	0.575708	0.833882
ENSG00000137055	PLAA	protein_coding	9	phospholipase A2 activating protein	1901.5	0.0827617	0.0888446	0.93153	0.351579	0.700664
ENSG00000137070	IL11RA	protein_coding	9	interleukin 11 receptor subunit alpha	1540.16	0.313725	0.0799351	3.92472	8.68296e-05	0.00234266
ENSG00000137073	UBAP2	protein_coding	9	ubiquitin associated protein 2	4005.93	0.141896	0.0482156	2.94294	0.00325108	0.0434816
ENSG00000137074	APTX	protein_coding	9	aprataxin	1838.59	-0.0797486	0.043767	-1.82212	0.0684372	0.325715
ENSG00000137075	RNF38	protein_coding	9	ring finger protein 38	2130.21	0.388845	0.144166	2.69719	0.00699272	0.0752225
ENSG00000137076	TLN1	protein_coding	9	talin 1	37665.8	-0.0429249	0.18007	-0.23838	0.811586	0.94081
ENSG00000137094	DNAJB5	protein_coding	9	DnaJ heat shock protein family (Hsp40) member B5	1570.36	0.221523	0.262286	0.844708	0.398274	0.735798
ENSG00000137098	SPAG8	protein_coding	9	sperm associated antigen 8	120.387	-0.000179049	0.239076	-0.000750069	0.999402	0.999762
ENSG00000137100	DCTN3	protein_coding	9	dynactin subunit 3	3277.12	-0.0410783	0.0736465	-0.557778	0.576996	0.834249
ENSG00000137101	CD72	protein_coding	9	CD72 molecule	46.8149	0.446413	0.213299	2.09215	0.0364248	0.226324
ENSG00000137103	TMEM8B	protein_coding	9	transmembrane protein 8B	899.055	0.209692	0.10035	2.0896	0.0366534	0.227269
ENSG00000137106	GRHPR	protein_coding	9	glyoxylate and hydroxypyruvate reductase	7321.3	-0.108783	0.0901204	-1.20709	0.227398	0.590713
ENSG00000137124	ALDH1B1	protein_coding	9	aldehyde dehydrogenase 1 family member B1	1015.17	-0.170293	0.236738	-0.719339	0.471932	0.783028
ENSG00000137133	HINT2	protein_coding	9	histidine triad nucleotide binding protein 2	423.166	-0.287472	0.119703	-2.40146	0.01633	0.134737
ENSG00000137135	ARHGEF39	protein_coding	9	Rho guanine nucleotide exchange factor 39	572.053	0.021566	0.235944	0.0913995	0.927175	0.97869
ENSG00000137145	DENND4C	protein_coding	9	DENN domain containing 4C	2444.92	0.103815	0.115216	0.901042	0.367566	0.713638
ENSG00000137154	RPS6	protein_coding	9	ribosomal protein S6	64894.9	0.0161194	0.14745	0.10932	0.912949	0.97472
ENSG00000137161	CNPY3	protein_coding	6	canopy FGF signaling regulator 3	4816.79	-0.114502	0.107089	-1.06922	0.284968	0.646602
ENSG00000137166	FOXP4	protein_coding	6	forkhead box P4	1611.53	-0.0605348	0.100942	-0.599704	0.548704	0.822859
ENSG00000137168	PPIL1	protein_coding	6	peptidylprolyl isomerase like 1	1488.05	-0.0875811	0.169348	-0.517161	0.605043	0.847906
ENSG00000137171	KLC4	protein_coding	6	kinesin light chain 4	1332.75	0.0486227	0.0780341	0.623096	0.533222	0.814753
ENSG00000137177	KIF13A	protein_coding	6	kinesin family member 13A	6908.68	0.162666	0.21576	0.753927	0.450893	0.770388
ENSG00000137185	ZSCAN9	protein_coding	6	zinc finger and SCAN domain containing 9	608.482	0.112209	0.0922524	1.21631	0.223865	0.587033
ENSG00000137193	PIM1	protein_coding	6	Pim-1 proto-oncogene, serine/threonine kinase	371.686	-0.0388624	0.275114	-0.141268	0.887658	0.965314
ENSG00000137198	GMPR	protein_coding	6	guanosine monophosphate reductase	6338.61	0.0319563	0.276918	0.115417	0.908114	0.97295
ENSG00000137200	CMTR1	protein_coding	6	cap methyltransferase 1	4087.4	-0.0488875	0.0980199	-0.498751	0.617955	0.855065
ENSG00000137203	TFAP2A	protein_coding	6	transcription factor AP-2 alpha	20326	0.56595	0.0597873	9.46603	2.90688e-21	8.50938e-19
ENSG00000137207	YIPF3	protein_coding	6	Yip1 domain family member 3	8305.36	-0.065246	0.119651	-0.545305	0.585544	0.838344
ENSG00000137210	TMEM14B	protein_coding	6	transmembrane protein 14B	1971.95	-0.0748967	0.0560026	-1.33738	0.1811	0.534812
ENSG00000137216	TMEM63B	protein_coding	6	transmembrane protein 63B	5460.34	-0.144097	0.0777636	-1.85302	0.0638796	0.313723
ENSG00000137218	FRS3	protein_coding	6	fibroblast growth factor receptor substrate 3	414.457	0.0048422	0.127408	0.0380058	0.969683	0.993077
ENSG00000137221	TJAP1	protein_coding	6	tight junction associated protein 1	2716.67	-0.199136	0.142417	-1.39826	0.162036	0.504004
ENSG00000137225	CAPN11	protein_coding	6	calpain 11	10.1572	-0.995294	0.281188	-3.55534	0.000377489	0.00801403
ENSG00000137265	IRF4	protein_coding	6	interferon regulatory factor 4	5446.58	0.160882	0.277331	0.580231	0.561759	0.828056
ENSG00000137266	SLC22A23	protein_coding	6	solute carrier family 22 member 23	326.535	0.0100341	0.191056	0.0525202	0.958114	0.989586
ENSG00000137267	TUBB2A	protein_coding	6	tubulin beta 2A class IIa	3387.63	-0.062086	0.238261	-0.260584	0.794414	0.934933
ENSG00000137269	LRRC1	protein_coding	6	leucine rich repeat containing 1	603.405	0.595571	0.162731	3.65968	0.000252531	0.00579317
ENSG00000137273	FOXF2	protein_coding	6	forkhead box F2	635.607	0.380235	0.161129	2.35981	0.0182841	0.145936
ENSG00000137274	BPHL	protein_coding	6	biphenyl hydrolase like	1825.92	0.0970776	0.135821	0.71474	0.47477	0.784522
ENSG00000137275	RIPK1	protein_coding	6	receptor interacting serine/threonine kinase 1	3065.75	-0.00353781	0.0811412	-0.0436011	0.965222	0.991949
ENSG00000137285	TUBB2B	protein_coding	6	tubulin beta 2B class IIb	3321.87	0.127368	0.274537	0.464385	0.642372	0.86553
ENSG00000137288	UQCC2	protein_coding	6	ubiquinol-cytochrome c reductase complex assembly factor 2	2770.13	-0.0936947	0.140392	-0.66738	0.504529	0.800413
ENSG00000137309	HMGA1	protein_coding	6	high mobility group AT-hook 1	35172.3	-2.04485	0.0922218	-22.1728	6.28102e-109	6.52724e-105
ENSG00000137310	TCF19	protein_coding	6	transcription factor 19	2955.21	-0.0320026	0.216649	-0.147719	0.882564	0.96399
ENSG00000137312	FLOT1	protein_coding	6	flotillin 1	14754.9	-0.0132792	0.088284	-0.150415	0.880437	0.963305
ENSG00000137331	IER3	protein_coding	6	immediate early response 3	7520.14	-1.42461	0.205838	-6.92402	4.39016e-12	4.82779e-10
ENSG00000137337	MDC1	protein_coding	6	mediator of DNA damage checkpoint 1	3342.21	-0.11518	0.117116	-0.983464	0.325379	0.68069
ENSG00000137338	PGBD1	protein_coding	6	piggyBac transposable element derived 1	641.076	0.0463059	0.113239	0.408923	0.682596	0.884607
ENSG00000137343	ATAT1	protein_coding	6	alpha tubulin acetyltransferase 1	877.819	0.166411	0.137631	1.20912	0.226616	0.589781
ENSG00000137364	TPMT	protein_coding	6	thiopurine S-methyltransferase	1148.03	0.0669905	0.0969746	0.690808	0.489686	0.791726
ENSG00000137393	RNF144B	protein_coding	6	ring finger protein 144B	580.102	0.374365	0.207043	1.80812	0.0705878	0.330599
ENSG00000137404	NRM	protein_coding	6	nurim	1298.05	-0.137775	0.169623	-0.812243	0.416652	0.748295
ENSG00000137409	MTCH1	protein_coding	6	mitochondrial carrier 1	12396.6	-0.00573984	0.101199	-0.0567193	0.954769	0.988341
ENSG00000137411	VARS2	protein_coding	6	valyl-tRNA synthetase 2, mitochondrial	84.2684	-0.13302	0.161502	-0.823748	0.410083	0.744251
ENSG00000137413	TAF8	protein_coding	6	TATA-box binding protein associated factor 8	1459.87	0.0247136	0.0560236	0.441126	0.659122	0.873314
ENSG00000137414	FAM8A1	protein_coding	6	family with sequence similarity 8 member A1	1459.46	0.275536	0.0879277	3.13364	0.00172653	0.026932
ENSG00000137434	C6orf52	protein_coding	6	chromosome 6 open reading frame 52	28.0901	0.195493	0.207034	0.944063	0.345138	0.695281
ENSG00000137441	FGFBP2	protein_coding	4	fibroblast growth factor binding protein 2	39.2949	-1.03171	0.18105	-5.66873	1.43857e-08	9.70757e-07
ENSG00000137449	CPEB2	protein_coding	4	cytoplasmic polyadenylation element binding protein 2	4561.38	0.038907	0.272319	0.142871	0.886392	0.964867
ENSG00000137460	FHDC1	protein_coding	4	FH2 domain containing 1	5793.39	0.158655	0.280061	0.566964	0.570739	0.831759
ENSG00000137462	TLR2	protein_coding	4	toll like receptor 2	65.0472	0.326979	0.190044	1.71983	0.0854633	0.368544
ENSG00000137463	MGARP	protein_coding	4	mitochondria localized glutamic acid rich protein	38.5831	0.159039	0.240915	0.66518	0.505935	0.800716
ENSG00000137474	MYO7A	protein_coding	11	myosin VIIA	8.33657	-0.493831	0.278116	-1.78948	0.0735372	0.338291
ENSG00000137478	FCHSD2	protein_coding	11	FCH and double SH3 domains 2	806.286	0.29026	0.0830226	3.4961	0.000472104	0.00961982
ENSG00000137486	ARRB1	protein_coding	11	arrestin beta 1	3402.15	0.00225127	0.0675498	0.0333271	0.973414	0.993914
ENSG00000137491	SLCO2B1	protein_coding	11	solute carrier organic anion transporter family member 2B1	22.8394	-0.10735	0.267034	-0.401767	0.687855	0.887514
ENSG00000137492	THAP12	protein_coding	11	THAP domain containing 12	1633.01	0.0494648	0.0889889	0.555852	0.578312	0.835005
ENSG00000137494	ANKRD42	protein_coding	11	ankyrin repeat domain 42	704.287	-0.233023	0.154335	-1.50982	0.131089	0.455592
ENSG00000137496	IL18BP	protein_coding	11	interleukin 18 binding protein	341.045	0.207521	0.240762	0.861979	0.388699	0.728075
ENSG00000137497	NUMA1	protein_coding	11	nuclear mitotic apparatus protein 1	20357.9	0.107312	0.104411	1.02778	0.304054	0.663453
ENSG00000137500	CCDC90B	protein_coding	11	coiled-coil domain containing 90B	1710.89	0.218571	0.105044	2.08075	0.0374566	0.230451
ENSG00000137501	SYTL2	protein_coding	11	synaptotagmin like 2	5371.5	0.0868675	0.243229	0.357145	0.720984	0.903349
ENSG00000137502	RAB30	protein_coding	11	RAB30, member RAS oncogene family	951.599	0.289228	0.195607	1.47864	0.139237	0.468725
ENSG00000137504	CREBZF	protein_coding	11	CREB/ATF bZIP transcription factor	4550.96	0.212709	0.0600536	3.54198	0.000397139	0.00837488
ENSG00000137507	LRRC32	protein_coding	11	leucine rich repeat containing 32	8.83809	-0.51078	0.269031	-1.92276	0.0545108	0.288063
ENSG00000137509	PRCP	protein_coding	11	prolylcarboxypeptidase	5440.53	0.214396	0.154593	1.38684	0.16549	0.509763
ENSG00000137513	NARS2	protein_coding	11	asparaginyl-tRNA synthetase 2, mitochondrial	1548.1	0.263004	0.275663	0.954528	0.339816	0.691455
ENSG00000137522	RNF121	protein_coding	11	ring finger protein 121	1462.79	-0.0769359	0.11319	-0.679711	0.496687	0.795496
ENSG00000137547	MRPL15	protein_coding	8	mitochondrial ribosomal protein L15	2093.39	-0.21305	0.165178	-1.28981	0.197116	0.554093
ENSG00000137558	PI15	protein_coding	8	peptidase inhibitor 15	39.7326	0.184714	0.272692	0.678686	0.497337	0.795535
ENSG00000137561	TTPA	protein_coding	8	alpha tocopherol transfer protein	88.0641	0.341414	0.281353	1.21598	0.223991	0.587084
ENSG00000137563	GGH	protein_coding	8	gamma-glutamyl hydrolase	4005.9	0.155927	0.0825841	1.8881	0.0590123	0.300086
ENSG00000137571	SLCO5A1	protein_coding	8	solute carrier organic anion transporter family member 5A1	6.44832	0.170875	0.276722	0.617187	0.537112	0.816514
ENSG00000137573	SULF1	protein_coding	8	sulfatase 1	6.5333	0.30824	0.27749	1.11783	0.263639	0.626655
ENSG00000137574	TGS1	protein_coding	8	trimethylguanosine synthase 1	1508.59	-0.0351232	0.0923972	-0.380132	0.703847	0.895758
ENSG00000137575	SDCBP	protein_coding	8	syndecan binding protein	24333.7	0.200365	0.270074	0.742021	0.458075	0.774224
ENSG00000137601	NEK1	protein_coding	4	NIMA related kinase 1	1199.88	0.248038	0.144966	1.71102	0.0870773	0.372405
ENSG00000137628	DDX60	protein_coding	4	DExD/H-box helicase 60	1000.67	0.0710757	0.270706	0.262556	0.792893	0.934096
ENSG00000137642	SORL1	protein_coding	11	sortilin related receptor 1	253.274	0.443009	0.270883	1.66116	0.0966804	0.391592
ENSG00000137656	BUD13	protein_coding	11	BUD13 homolog	1312.9	0.0250802	0.11372	0.220542	0.825449	0.946346
ENSG00000137672	TRPC6	protein_coding	11	transient receptor potential cation channel subfamily C member 6	13.1588	0.147791	0.228765	0.652799	0.513886	0.804528
ENSG00000137674	MMP20	protein_coding	11	matrix metallopeptidase 20	1.65418	0.262954	0.197689	1.39851	0.16196	0.503844
ENSG00000137691	CFAP300	protein_coding	11	cilia and flagella associated protein 300	17.0987	-0.0526344	0.260084	-0.202268	0.839707	0.949689
ENSG00000137692	DCUN1D5	protein_coding	11	defective in cullin neddylation 1 domain containing 5	1351.56	-0.0447093	0.128573	-0.347732	0.728041	0.906573
ENSG00000137693	YAP1	protein_coding	11	Yes1 associated transcriptional regulator	8082.72	-0.0593654	0.0685872	-0.865546	0.386739	0.727144
ENSG00000137700	SLC37A4	protein_coding	11	solute carrier family 37 member 4	2360.58	0.0529108	0.148707	0.355802	0.721989	0.903366
ENSG00000137710	RDX	protein_coding	11	radixin	10582.8	0.135385	0.228264	0.593113	0.553105	0.825014
ENSG00000137713	PPP2R1B	protein_coding	11	protein phosphatase 2 scaffold subunit Abeta	1678.49	-0.0725671	0.0997826	-0.727252	0.467072	0.779482
ENSG00000137714	FDX1	protein_coding	11	ferredoxin 1	1067.36	-0.0804791	0.177575	-0.453205	0.650401	0.869209
ENSG00000137720	C11orf1	protein_coding	11	chromosome 11 open reading frame 1	548.642	-0.0671397	0.178023	-0.377132	0.706075	0.89607
ENSG00000137726	FXYD6	protein_coding	11	FXYD domain containing ion transport regulator 6	42.6741	0.292059	0.267671	1.09888	0.271821	0.632991
ENSG00000137727	ARHGAP20	protein_coding	11	Rho GTPase activating protein 20	28.745	0.462957	0.273523	1.6939	0.0902835	0.379077
ENSG00000137747	TMPRSS13	protein_coding	11	transmembrane serine protease 13	7.53863	0.0984028	0.186593	0.534993	0.592655	0.84211
ENSG00000137752	CASP1	protein_coding	11	caspase 1	894.784	0.0551976	0.268567	0.205574	0.837124	0.949278
ENSG00000137760	ALKBH8	protein_coding	11	alkB homolog 8, tRNA methyltransferase	638.302	-0.0990323	0.0884147	-1.12008	0.262681	0.625947
ENSG00000137764	MAP2K5	protein_coding	15	mitogen-activated protein kinase kinase 5	803.025	0.0563845	0.0578677	0.974369	0.329874	0.684582
ENSG00000137767	SQOR	protein_coding	15	sulfide quinone oxidoreductase	730.563	-0.0494965	0.275819	-0.179484	0.857558	0.956081
ENSG00000137770	CTDSPL2	protein_coding	15	CTD small phosphatase like 2	1067.34	0.280159	0.101345	2.76437	0.00570326	0.06513
ENSG00000137776	SLTM	protein_coding	15	SAFB like transcription modulator	5095.51	-0.143122	0.10082	-1.41958	0.15573	0.495015
ENSG00000137801	THBS1	protein_coding	15	thrombospondin 1	129450	-0.00286278	0.190274	-0.015058	0.987986	0.997671
ENSG00000137802	MAPKBP1	protein_coding	15	mitogen-activated protein kinase binding protein 1	4948.36	0.0922798	0.113596	0.81235	0.416591	0.748295
ENSG00000137804	NUSAP1	protein_coding	15	nucleolar and spindle associated protein 1	122.866	0.148184	0.206155	0.7187	0.472326	0.783028
ENSG00000137806	NDUFAF1	protein_coding	15	NADH:ubiquinone oxidoreductase complex assembly factor 1	975.398	-0.116751	0.0800317	-1.4588	0.144621	0.477489
ENSG00000137807	KIF23	protein_coding	15	kinesin family member 23	2911.67	-0.0950149	0.139441	-0.681396	0.495621	0.795321
ENSG00000137809	ITGA11	protein_coding	15	integrin subunit alpha 11	121.343	0.0253279	0.25833	0.0980642	0.921881	0.977083
ENSG00000137812	KNL1	protein_coding	15	kinetochore scaffold 1	1520.66	0.113875	0.187161	0.608427	0.542904	0.820396
ENSG00000137814	HAUS2	protein_coding	15	HAUS augmin like complex subunit 2	941.533	0.118923	0.0777319	1.52991	0.126038	0.447486
ENSG00000137815	RTF1	protein_coding	15	RTF1 homolog, Paf1/RNA polymerase II complex component	4838.16	0.0543221	0.0353364	1.53728	0.124224	0.444918
ENSG00000137817	PARP6	protein_coding	15	poly(ADP-ribose) polymerase family member 6	4097.02	0.177481	0.128029	1.38627	0.165666	0.510047
ENSG00000137818	RPLP1	protein_coding	15	ribosomal protein lateral stalk subunit P1	55296.8	-0.0747467	0.124201	-0.601823	0.547292	0.822303
ENSG00000137819	PAQR5	protein_coding	15	progestin and adipoQ receptor family member 5	60.807	-1.07419	0.27984	-3.99028	6.59953e-05	0.00184361
ENSG00000137821	LRRC49	protein_coding	15	leucine rich repeat containing 49	131.132	0.280604	0.160919	1.74355	0.0812375	0.358185
ENSG00000137822	TUBGCP4	protein_coding	15	tubulin gamma complex associated protein 4	1571.01	0.147786	0.118347	1.24874	0.211759	0.571659
ENSG00000137824	RMDN3	protein_coding	15	regulator of microtubule dynamics 3	2646.61	0.00775877	0.0523608	0.148179	0.882202	0.963841
ENSG00000137825	ITPKA	protein_coding	15	inositol-trisphosphate 3-kinase A	27.2019	-0.71521	0.278443	-2.57593	0.00999711	0.0953119
ENSG00000137831	UACA	protein_coding	15	uveal autoantigen with coiled-coil domains and ankyrin repeats	4100.89	0.188705	0.196765	0.959038	0.33754	0.690334
ENSG00000137834	SMAD6	protein_coding	15	SMAD family member 6	139.603	-0.0871345	0.130279	-0.668821	0.503609	0.800154
ENSG00000137841	PLCB2	protein_coding	15	phospholipase C beta 2	188.412	0.136093	0.280778	0.484871	0.627768	0.860052
ENSG00000137842	TMEM62	protein_coding	15	transmembrane protein 62	727.702	0.130068	0.0989434	1.31455	0.18866	0.543843
ENSG00000137843	PAK6	protein_coding	15	p21 (RAC1) activated kinase 6	14.4356	-0.0667431	0.272788	-0.245097	0.806381	0.939347
ENSG00000137845	ADAM10	protein_coding	15	ADAM metallopeptidase domain 10	9973.4	0.160749	0.111578	1.44069	0.149671	0.485746
ENSG00000137857	DUOX1	protein_coding	15	dual oxidase 1	10.374	0.119763	0.209419	0.578998	0.562591	0.828442
ENSG00000137869	CYP19A1	protein_coding	15	cytochrome P450 family 19 subfamily A member 1	6.33422	-0.0986757	0.257165	-0.385304	0.700012	0.893923
ENSG00000137871	ZNF280D	protein_coding	15	zinc finger protein 280D	567.425	0.125248	0.136775	0.915722	0.359813	0.708105
ENSG00000137872	SEMA6D	protein_coding	15	semaphorin 6D	2915.7	0.672425	0.170368	3.94693	7.91609e-05	0.00216484
ENSG00000137876	RSL24D1	protein_coding	15	ribosomal L24 domain containing 1	2655.99	0.14406	0.1129	1.276	0.201956	0.558917
ENSG00000137877	SPTBN5	protein_coding	15	spectrin beta, non-erythrocytic 5	528.619	-0.188843	0.253872	-0.743919	0.456926	0.773098
ENSG00000137878	GCOM1	protein_coding	15	GRINL1A complex locus 1	3.68166	0.214785	0.275134	0.779921	0.435437	0.761154
ENSG00000137880	GCHFR	protein_coding	15	GTP cyclohydrolase I feedback regulator	155.445	-0.115086	0.202753	-0.567542	0.570346	0.831524
ENSG00000137936	BCAR3	protein_coding	1	BCAR3 adaptor protein, NSP family member	3671.67	0.00733757	0.271218	0.0270519	0.978418	0.994844
ENSG00000137941	TTLL7	protein_coding	1	tubulin tyrosine ligase like 7	1958.73	0.386275	0.26336	1.46737	0.142275	0.474625
ENSG00000137942	FNBP1L	protein_coding	1	formin binding protein 1 like	2768.88	0.316463	0.176751	1.79046	0.0733801	0.338011
ENSG00000137944	KYAT3	protein_coding	1	kynurenine aminotransferase 3	2043.9	0.318954	0.130763	2.43915	0.0147217	0.125452
ENSG00000137947	GTF2B	protein_coding	1	general transcription factor IIB	1980.78	0.101555	0.121475	0.836014	0.403147	0.739738
ENSG00000137955	RABGGTB	protein_coding	1	Rab geranylgeranyltransferase subunit beta	3782.54	0.0388205	0.0932045	0.416507	0.677039	0.882608
ENSG00000137959	IFI44L	protein_coding	1	interferon induced protein 44 like	587.487	0.0411552	0.232705	0.176966	0.859535	0.95665
ENSG00000137960	GIPC2	protein_coding	1	GIPC PDZ domain containing family member 2	4.59519	-0.0998247	0.22847	-0.438888	0.660743	0.874371
ENSG00000137962	ARHGAP29	protein_coding	1	Rho GTPase activating protein 29	986.119	-0.065624	0.281144	-0.233448	0.815413	0.942788
ENSG00000137965	IFI44	protein_coding	1	interferon induced protein 44	937.965	0.0616745	0.275741	0.223668	0.823016	0.945708
ENSG00000137968	SLC44A5	protein_coding	1	solute carrier family 44 member 5	12.424	0.296887	0.253386	1.1906	0.233809	0.598002
ENSG00000137970	RPL7P9	processed_pseudogene	1	ribosomal protein L7 pseudogene 9	539.684	0.114974	0.100547	1.14349	0.252834	0.616327
ENSG00000137976	DNASE2B	protein_coding	1	deoxyribonuclease 2 beta	32.0145	-0.236925	0.255445	-0.935623	0.349468	0.699339
ENSG00000137992	DBT	protein_coding	1	dihydrolipoamide branched chain transacylase E2	1339.06	0.108132	0.122659	0.881574	0.378007	0.721255
ENSG00000137996	RTCA	protein_coding	1	RNA 3'-terminal phosphate cyclase	1798.47	-0.165307	0.062335	-2.6519	0.00800393	0.082435
ENSG00000138002	IFT172	protein_coding	2	intraflagellar transport 172	2052.91	0.0558503	0.052622	1.06135	0.288531	0.650107
ENSG00000138018	SELENOI	protein_coding	2	selenoprotein I	2021.13	0.0389906	0.111988	0.348166	0.727716	0.90641
ENSG00000138028	CGREF1	protein_coding	2	cell growth regulator with EF-hand domain 1	73.9871	-0.480667	0.187559	-2.56171	0.0104159	0.0978518
ENSG00000138029	HADHB	protein_coding	2	hydroxyacyl-CoA dehydrogenase trifunctional multienzyme complex subunit beta	9301.06	-0.105337	0.167883	-0.62744	0.530371	0.813713
ENSG00000138030	KHK	protein_coding	2	ketohexokinase	262.876	0.0842551	0.13423	0.627669	0.530221	0.813713
ENSG00000138031	ADCY3	protein_coding	2	adenylate cyclase 3	4280.94	-0.124732	0.228866	-0.545004	0.585751	0.838344
ENSG00000138032	PPM1B	protein_coding	2	protein phosphatase, Mg2+/Mn2+ dependent 1B	806.657	0.225788	0.115916	1.94783	0.0514351	0.278175
ENSG00000138035	PNPT1	protein_coding	2	polyribonucleotide nucleotidyltransferase 1	1824.43	0.0942941	0.193173	0.488128	0.625459	0.858906
ENSG00000138036	DYNC2LI1	protein_coding	2	dynein cytoplasmic 2 light intermediate chain 1	685.355	0.13509	0.097767	1.38175	0.167049	0.512464
ENSG00000138050	THUMPD2	protein_coding	2	THUMP domain containing 2	440.359	0.195154	0.104699	1.8639	0.0623358	0.309664
ENSG00000138061	CYP1B1	protein_coding	2	cytochrome P450 family 1 subfamily B member 1	4585.2	-0.0221656	0.272407	-0.0813834	0.935137	0.981191
ENSG00000138069	RAB1A	protein_coding	2	RAB1A, member RAS oncogene family	7579.85	0.118501	0.0612187	1.9357	0.0529042	0.282736
ENSG00000138071	ACTR2	protein_coding	2	actin related protein 2	15843.6	0.0145004	0.082497	0.175768	0.860476	0.956825
ENSG00000138073	PREB	protein_coding	2	prolactin regulatory element binding	4014.31	-0.202083	0.100577	-2.00924	0.0445116	0.255382
ENSG00000138074	SLC5A6	protein_coding	2	solute carrier family 5 member 6	2382.27	-0.218143	0.211942	-1.02927	0.303355	0.663144
ENSG00000138078	PREPL	protein_coding	2	prolyl endopeptidase like	3792.96	0.214676	0.0818375	2.62319	0.00871097	0.0876325
ENSG00000138080	EMILIN1	protein_coding	2	elastin microfibril interfacer 1	698.388	-0.641745	0.170691	-3.75956	0.000170214	0.00417677
ENSG00000138081	FBXO11	protein_coding	2	F-box protein 11	3207.95	0.380489	0.116196	3.27454	0.00105836	0.0182698
ENSG00000138085	ATRAID	protein_coding	2	all-trans retinoic acid induced differentiation factor	5416.89	-0.0967254	0.0583295	-1.65826	0.0972652	0.392458
ENSG00000138092	CENPO	protein_coding	2	centromere protein O	1848.89	-0.191613	0.120612	-1.58867	0.112136	0.422444
ENSG00000138095	LRPPRC	protein_coding	2	leucine rich pentatricopeptide repeat containing	6657.77	0.0812238	0.163015	0.498257	0.618303	0.855068
ENSG00000138101	DTNB	protein_coding	2	dystrobrevin beta	721.539	0.387879	0.0973475	3.98432	6.76727e-05	0.0018854
ENSG00000138107	ACTR1A	protein_coding	10	actin related protein 1A	14629.7	-0.0529817	0.0627911	-0.843779	0.398793	0.736276
ENSG00000138111	MFSD13A	protein_coding	10	major facilitator superfamily domain containing 13A	561.735	0.127158	0.0883662	1.43898	0.150156	0.486265
ENSG00000138115	CYP2C8	protein_coding	10	cytochrome P450 family 2 subfamily C member 8	2.68093	0.149811	0.144507	1.21094	0.225919	0.589447
ENSG00000138119	MYOF	protein_coding	10	myoferlin	26999.2	-0.12713	0.244486	-0.520001	0.603063	0.847068
ENSG00000138131	LOXL4	protein_coding	10	lysyl oxidase like 4	455.629	-0.533131	0.246586	-2.34159	0.0192018	0.150541
ENSG00000138134	STAMBPL1	protein_coding	10	STAM binding protein like 1	624.075	-0.117218	0.114272	-1.02577	0.305001	0.663646
ENSG00000138135	CH25H	protein_coding	10	cholesterol 25-hydroxylase	143.533	0.0808499	0.175804	0.467191	0.640363	0.864889
ENSG00000138138	ATAD1	protein_coding	10	ATPase family AAA domain containing 1	3331.28	0.186701	0.129058	1.44663	0.148001	0.483578
ENSG00000138152	BTBD16	protein_coding	10	BTB domain containing 16	12.0048	0.0509004	0.193746	0.263867	0.791883	0.933338
ENSG00000138160	KIF11	protein_coding	10	kinesin family member 11	2177.83	0.0214926	0.164096	0.130975	0.895795	0.968085
ENSG00000138162	TACC2	protein_coding	10	transforming acidic coiled-coil containing protein 2	1176.06	-0.26657	0.207165	-1.28678	0.19817	0.554865
ENSG00000138166	DUSP5	protein_coding	10	dual specificity phosphatase 5	1982.96	-2.7089	0.137925	-19.6251	9.43149e-86	2.80034e-82
ENSG00000138172	CALHM2	protein_coding	10	calcium homeostasis modulator family member 2	1963.38	-0.138579	0.114429	-1.21105	0.225875	0.589447
ENSG00000138175	ARL3	protein_coding	10	ADP ribosylation factor like GTPase 3	1588.33	-0.039229	0.137622	-0.28505	0.775606	0.926572
ENSG00000138180	CEP55	protein_coding	10	centrosomal protein 55	2476.33	-0.059598	0.12799	-0.465647	0.641468	0.865058
ENSG00000138182	KIF20B	protein_coding	10	kinesin family member 20B	1573.16	0.0052489	0.19811	0.0264934	0.978864	0.994892
ENSG00000138185	ENTPD1	protein_coding	10	ectonucleoside triphosphate diphosphohydrolase 1	33.9809	0.127102	0.266128	0.4776	0.632935	0.862392
ENSG00000138190	EXOC6	protein_coding	10	exocyst complex component 6	458.476	-0.0766119	0.176972	-0.432912	0.665079	0.877149
ENSG00000138193	PLCE1	protein_coding	10	phospholipase C epsilon 1	125.81	0.109136	0.232008	0.472734	0.636403	0.863871
ENSG00000138231	DBR1	protein_coding	3	debranching RNA lariats 1	1124.62	0.165927	0.0594733	2.78992	0.00527205	0.0614895
ENSG00000138246	DNAJC13	protein_coding	3	DnaJ heat shock protein family (Hsp40) member C13	13820.9	0.320645	0.188333	1.70256	0.0886504	0.375716
ENSG00000138279	ANXA7	protein_coding	10	annexin A7	4756.05	-0.192082	0.089461	-2.1471	0.031785	0.208069
ENSG00000138286	FAM149B1	protein_coding	10	family with sequence similarity 149 member B1	1341.72	0.222744	0.0769153	2.89595	0.00378008	0.048556
ENSG00000138303	ASCC1	protein_coding	10	activating signal cointegrator 1 complex subunit 1	1379.63	-0.0803718	0.0944997	-0.850499	0.395048	0.732695
ENSG00000138311	ZNF365	protein_coding	10	zinc finger protein 365	53.4674	-0.70419	0.219347	-3.20732	0.00133979	0.0219955
ENSG00000138316	ADAMTS14	protein_coding	10	ADAM metallopeptidase with thrombospondin type 1 motif 14	60.4263	-0.0114417	0.275803	-0.0414951	0.966901	0.99271
ENSG00000138326	RPS24	protein_coding	10	ribosomal protein S24	31329.1	0.0554007	0.105395	0.525649	0.599132	0.844821
ENSG00000138336	TET1	protein_coding	10	tet methylcytosine dioxygenase 1	254.238	0.242466	0.124747	1.94365	0.0519381	0.280166
ENSG00000138346	DNA2	protein_coding	10	DNA replication helicase/nuclease 2	328.657	0.0755581	0.163372	0.462479	0.643738	0.866372
ENSG00000138347	MYPN	protein_coding	10	myopalladin	64.3668	-0.250188	0.280536	-0.89274	0.371996	0.717715
ENSG00000138356	AOX1	protein_coding	2	aldehyde oxidase 1	335.911	-0.0569275	0.262691	-0.216807	0.828359	0.946979
ENSG00000138363	ATIC	protein_coding	2	5-aminoimidazole-4-carboxamide ribonucleotide formyltransferase/IMP cyclohydrolase	5480.65	-0.0518902	0.243886	-0.212766	0.831509	0.948512
ENSG00000138375	SMARCAL1	protein_coding	2	SWI/SNF related, matrix associated, actin dependent regulator of chromatin, subfamily a like 1	2255.15	0.0498966	0.10587	0.471297	0.637428	0.864096
ENSG00000138376	BARD1	protein_coding	2	BRCA1 associated RING domain 1	534.422	0.077659	0.135533	0.572975	0.566662	0.829308
ENSG00000138378	STAT4	protein_coding	2	signal transducer and activator of transcription 4	41.5732	0.497838	0.279615	1.78495	0.0742689	0.339777
ENSG00000138379	MSTN	protein_coding	2	myostatin	5.91825	0.0711567	0.271246	0.262508	0.79293	0.934096
ENSG00000138380	CARF	protein_coding	2	calcium responsive transcription factor	594.566	0.405987	0.157306	2.58084	0.00985612	0.0947062
ENSG00000138381	ASNSD1	protein_coding	2	asparagine synthetase domain containing 1	1072.79	0.256348	0.119157	2.15132	0.0314508	0.207244
ENSG00000138382	METTL5	protein_coding	2	methyltransferase like 5	994.707	0.0291556	0.118122	0.246825	0.805044	0.938759
ENSG00000138385	SSB	protein_coding	2	small RNA binding exonuclease protection factor La	5066.47	0.0802861	0.100464	0.799151	0.424203	0.753993
ENSG00000138386	NAB1	protein_coding	2	NGFI-A binding protein 1	1787.15	0.0709641	0.183721	0.386256	0.699307	0.893831
ENSG00000138395	CDK15	protein_coding	2	cyclin dependent kinase 15	154.348	0.4287	0.280185	1.53357	0.125135	0.44626
ENSG00000138398	PPIG	protein_coding	2	peptidylprolyl isomerase G	2841.17	0.0970317	0.0926422	1.04738	0.294924	0.656214
ENSG00000138399	FASTKD1	protein_coding	2	FAST kinase domains 1	1112.25	0.13334	0.112127	1.18917	0.234372	0.59823
ENSG00000138400	MDH1B	protein_coding	2	malate dehydrogenase 1B	66.0894	-0.104768	0.275029	-0.380845	0.703318	0.895529
ENSG00000138411	HECW2	protein_coding	2	HECT, C2 and WW domain containing E3 ubiquitin protein ligase 2	49.4781	-0.997139	0.280185	-3.59526	0.00032407	0.00704547
ENSG00000138413	IDH1	protein_coding	2	isocitrate dehydrogenase (NADP(+)) 1	7449.05	-0.0347714	0.188488	-0.184479	0.853638	0.954639
ENSG00000138430	OLA1	protein_coding	2	Obg like ATPase 1	2387.64	-0.186047	0.0690451	-2.69457	0.00704788	0.0757019
ENSG00000138433	CIR1	protein_coding	2	corepressor interacting with RBPJ, CIR1	1688.84	0.196352	0.108417	1.81109	0.0701274	0.329846
ENSG00000138434	ITPRID2	protein_coding	2	ITPR interacting domain containing 2	11312.4	0.143143	0.167721	0.853455	0.393407	0.730834
ENSG00000138435	CHRNA1	protein_coding	2	cholinergic receptor nicotinic alpha 1 subunit	2.13817	0.334353	0.228743	1.49785	0.134172	0.460805
ENSG00000138439	FAM117B	protein_coding	2	family with sequence similarity 117 member B	401.861	0.347544	0.116261	2.98918	0.00279724	0.0386812
ENSG00000138442	WDR12	protein_coding	2	WD repeat domain 12	1984.79	-0.117464	0.230171	-0.510337	0.609815	0.849907
ENSG00000138443	ABI2	protein_coding	2	abl interactor 2	3075.98	0.0360256	0.0687705	0.523853	0.600381	0.845619
ENSG00000138448	ITGAV	protein_coding	2	integrin subunit alpha V	6179.83	0.160901	0.0691712	2.32613	0.0200114	0.154387
ENSG00000138449	SLC40A1	protein_coding	2	solute carrier family 40 member 1	40.0603	0.562789	0.273829	2.05855	0.0395369	0.238332
ENSG00000138459	SLC35A5	protein_coding	3	solute carrier family 35 member A5	2047.23	0.309749	0.0804145	3.85188	0.000117214	0.00303383
ENSG00000138463	SLC49A4	protein_coding	3	solute carrier family 49 member 4	989.789	0.153022	0.148432	1.0309	0.302588	0.662416
ENSG00000138468	SENP7	protein_coding	3	SUMO specific peptidase 7	1135.65	0.440152	0.18202	2.41817	0.0155986	0.130568
ENSG00000138495	COX17	protein_coding	3	cytochrome c oxidase copper chaperone COX17	1937.61	-0.271909	0.141725	-1.91855	0.0550411	0.289632
ENSG00000138496	PARP9	protein_coding	3	poly(ADP-ribose) polymerase family member 9	2088.11	-0.135044	0.259419	-0.520583	0.602657	0.846956
ENSG00000138587	MNS1	protein_coding	15	meiosis specific nuclear structural 1	168.353	0.220565	0.23267	0.947901	0.34318	0.694243
ENSG00000138592	USP8	protein_coding	15	ubiquitin specific peptidase 8	3578.46	0.207229	0.0786907	2.63346	0.00845202	0.0858167
ENSG00000138593	SECISBP2L	protein_coding	15	SECIS binding protein 2 like	10327.2	0.282709	0.234943	1.20338	0.228828	0.591979
ENSG00000138594	TMOD3	protein_coding	15	tropomodulin 3	3486.01	0.0708764	0.13778	0.514415	0.606962	0.848367
ENSG00000138600	SPPL2A	protein_coding	15	signal peptide peptidase like 2A	2901.23	0.320092	0.18924	1.69148	0.090745	0.379715
ENSG00000138604	GLCE	protein_coding	15	glucuronic acid epimerase	1566.73	-0.189092	0.185403	-1.01989	0.30778	0.665789
ENSG00000138606	SHF	protein_coding	15	Src homology 2 domain containing F	1312.94	0.22662	0.182587	1.24117	0.214544	0.575661
ENSG00000138613	APH1B	protein_coding	15	aph-1 homolog B, gamma-secretase subunit	2908.8	0.354492	0.207258	1.71042	0.0871882	0.372634
ENSG00000138614	INTS14	protein_coding	15	integrator complex subunit 14	2600.52	0.00169098	0.0488972	0.0345821	0.972413	0.993905
ENSG00000138615	CILP	protein_coding	15	cartilage intermediate layer protein	3.83637	0.0379495	0.245569	0.154712	0.877048	0.962752
ENSG00000138617	PARP16	protein_coding	15	poly(ADP-ribose) polymerase family member 16	244.863	-0.0399313	0.196339	-0.203368	0.838847	0.949649
ENSG00000138621	PPCDC	protein_coding	15	phosphopantothenoylcysteine decarboxylase	627.124	-0.286739	0.107105	-2.67713	0.00742565	0.0785019
ENSG00000138623	SEMA7A	protein_coding	15	semaphorin 7A (John Milton Hagen blood group)	620.524	-0.808993	0.170437	-4.74622	2.07252e-06	8.99276e-05
ENSG00000138629	UBL7	protein_coding	15	ubiquitin like 7	3386.23	-0.0788616	0.139463	-0.565467	0.571756	0.832169
ENSG00000138639	ARHGAP24	protein_coding	4	Rho GTPase activating protein 24	3648.54	0.441253	0.249675	1.76781	0.0770922	0.346965
ENSG00000138640	FAM13A	protein_coding	4	family with sequence similarity 13 member A	1324.73	0.266372	0.164075	1.62345	0.104492	0.407004
ENSG00000138641	HERC3	protein_coding	4	HECT and RLD domain containing E3 ubiquitin protein ligase 3	156.553	0.117361	0.133958	0.876059	0.380998	0.722836
ENSG00000138642	HERC6	protein_coding	4	HECT and RLD domain containing E3 ubiquitin protein ligase family member 6	1281.14	-0.00909801	0.264587	-0.0343872	0.972568	0.993905
ENSG00000138646	HERC5	protein_coding	4	HECT and RLD domain containing E3 ubiquitin protein ligase 5	1117.08	0.00245337	0.27575	0.00889341	0.992904	0.998851
ENSG00000138650	PCDH10	protein_coding	4	protocadherin 10	16.129	0.154802	0.280493	0.551961	0.580975	0.836044
ENSG00000138653	NDST4	protein_coding	4	N-deacetylase and N-sulfotransferase 4	3.59135	0.0566816	0.250663	0.22653	0.820789	0.944633
ENSG00000138658	ZGRF1	protein_coding	4	zinc finger GRF-type containing 1	501.517	0.280218	0.209417	1.33808	0.180872	0.534287
ENSG00000138660	AP1AR	protein_coding	4	adaptor related protein complex 1 associated regulatory protein	1121.86	0.0723626	0.25655	0.282057	0.777899	0.927429
ENSG00000138663	COPS4	protein_coding	4	COP9 signalosome subunit 4	1807.74	0.0950723	0.0871387	1.09104	0.275253	0.636099
ENSG00000138668	HNRNPD	protein_coding	4	heterogeneous nuclear ribonucleoprotein D	8682.28	-0.0101257	0.06804	-0.148821	0.881695	0.963569
ENSG00000138670	RASGEF1B	protein_coding	4	RasGEF domain family member 1B	21.5192	0.578295	0.268475	2.15121	0.0314596	0.207244
ENSG00000138674	SEC31A	protein_coding	4	SEC31 homolog A, COPII coat complex component	11209.5	0.116267	0.152738	0.761215	0.446529	0.768457
ENSG00000138675	FGF5	protein_coding	4	fibroblast growth factor 5	11.0201	0.0561704	0.179645	0.314936	0.75281	0.917742
ENSG00000138678	GPAT3	protein_coding	4	glycerol-3-phosphate acyltransferase 3	1014.4	-3.07847	0.252184	-12.3728	3.66822e-35	3.3148e-32
ENSG00000138685	FGF2	protein_coding	4	fibroblast growth factor 2	149.405	-0.0843056	0.268751	-0.313925	0.753578	0.918211
ENSG00000138686	BBS7	protein_coding	4	Bardet-Biedl syndrome 7	1496.7	0.0829199	0.0905174	0.916064	0.359633	0.707824
ENSG00000138688	KIAA1109	protein_coding	4	KIAA1109	7310.43	0.280023	0.111375	2.51424	0.011929	0.108315
ENSG00000138696	BMPR1B	protein_coding	4	bone morphogenetic protein receptor type 1B	238.212	-0.323484	0.227897	-1.41937	0.155792	0.495015
ENSG00000138698	RAP1GDS1	protein_coding	4	Rap1 GTPase-GDP dissociation stimulator 1	2636.69	0.115187	0.128003	0.899874	0.368187	0.714433
ENSG00000138709	LARP1B	protein_coding	4	La ribonucleoprotein 1B	802.134	-0.0325208	0.119723	-0.271636	0.785902	0.930875
ENSG00000138722	MMRN1	protein_coding	4	multimerin 1	6.24265	-0.132288	0.26351	-0.500939	0.616414	0.854026
ENSG00000138735	PDE5A	protein_coding	4	phosphodiesterase 5A	545.707	0.588702	0.191515	3.07375	0.00211387	0.0314718
ENSG00000138738	PRDM5	protein_coding	4	PR/SET domain 5	495.193	0.126647	0.169525	0.747089	0.45501	0.772254
ENSG00000138741	TRPC3	protein_coding	4	transient receptor potential cation channel subfamily C member 3	7.9639	-0.00141388	0.240793	-0.0058654	0.99532	0.998851
ENSG00000138744	NAAA	protein_coding	4	N-acylethanolamine acid amidase	777.382	0.00126045	0.0997509	0.0126357	0.989918	0.997889
ENSG00000138750	NUP54	protein_coding	4	nucleoporin 54	1340.68	0.124494	0.119615	1.04078	0.297977	0.658846
ENSG00000138756	BMP2K	protein_coding	4	BMP2 inducible kinase	3528.25	0.446637	0.239197	1.86757	0.0618226	0.308581
ENSG00000138757	G3BP2	protein_coding	4	G3BP stress granule assembly factor 2	9071.56	-0.00506083	0.107853	-0.046924	0.962574	0.991368
ENSG00000138758	SEPTIN11	protein_coding	4	septin 11	10770	-0.122853	0.132999	-0.923714	0.355635	0.704016
ENSG00000138759	FRAS1	protein_coding	4	Fraser extracellular matrix complex subunit 1	1216.16	0.575224	0.152006	3.78412	0.000154251	0.00385794
ENSG00000138760	SCARB2	protein_coding	4	scavenger receptor class B member 2	20043.5	-0.00898258	0.188401	-0.0476795	0.961972	0.991255
ENSG00000138764	CCNG2	protein_coding	4	cyclin G2	2302.99	0.539395	0.07037	7.66497	1.78873e-14	2.71364e-12
ENSG00000138767	CNOT6L	protein_coding	4	CCR4-NOT transcription complex subunit 6 like	1176.82	-0.00298599	0.171761	-0.0173854	0.986129	0.997018
ENSG00000138768	USO1	protein_coding	4	USO1 vesicle transport factor	4451.6	0.00624834	0.0907728	0.0688344	0.945121	0.984695
ENSG00000138769	CDKL2	protein_coding	4	cyclin dependent kinase like 2	186.345	0.0453117	0.213409	0.212342	0.831841	0.948512
ENSG00000138771	SHROOM3	protein_coding	4	shroom family member 3	286.139	0.183305	0.275335	0.667022	0.504758	0.800413
ENSG00000138772	ANXA3	protein_coding	4	annexin A3	258.175	0.0492507	0.236986	0.207999	0.83523	0.949112
ENSG00000138777	PPA2	protein_coding	4	inorganic pyrophosphatase 2	1821.34	0.00300188	0.162004	0.0185286	0.985217	0.996714
ENSG00000138778	CENPE	protein_coding	4	centromere protein E	1427.53	-0.0976328	0.157759	-0.618873	0.536	0.816302
ENSG00000138780	GSTCD	protein_coding	4	glutathione S-transferase C-terminal domain containing	814.168	-0.0261046	0.11643	-0.22421	0.822594	0.945547
ENSG00000138785	INTS12	protein_coding	4	integrator complex subunit 12	1157.95	0.110505	0.0582891	1.8958	0.057986	0.297723
ENSG00000138794	CASP6	protein_coding	4	caspase 6	718.13	0.100859	0.0615199	1.63944	0.101121	0.399868
ENSG00000138795	LEF1	protein_coding	4	lymphoid enhancer binding factor 1	3792.54	-1.62932	0.208083	-7.83449	4.70763e-15	7.7042e-13
ENSG00000138796	HADH	protein_coding	4	hydroxyacyl-CoA dehydrogenase	2522.51	0.0838782	0.222504	0.37697	0.706196	0.89607
ENSG00000138798	EGF	protein_coding	4	epidermal growth factor	22.5745	-0.169018	0.281302	-0.601362	0.547599	0.822436
ENSG00000138801	PAPSS1	protein_coding	4	3'-phosphoadenosine 5'-phosphosulfate synthase 1	4661.65	-0.140937	0.0624673	-2.25617	0.0240602	0.173453
ENSG00000138802	SEC24B	protein_coding	4	SEC24 homolog B, COPII coat complex component	3310.82	0.184361	0.0829876	2.22154	0.0263145	0.183714
ENSG00000138814	PPP3CA	protein_coding	4	protein phosphatase 3 catalytic subunit alpha	1466.31	0.00595431	0.0795232	0.0748748	0.940314	0.983123
ENSG00000138821	SLC39A8	protein_coding	4	solute carrier family 39 member 8	690.911	-0.0492182	0.281367	-0.17493	0.861135	0.95721
ENSG00000138823	MTTP	protein_coding	4	microsomal triglyceride transfer protein	13.7192	0.140189	0.279762	0.501048	0.616337	0.853997
ENSG00000138829	FBN2	protein_coding	5	fibrillin 2	3250.25	0.301765	0.271195	1.12053	0.262486	0.625932
ENSG00000138834	MAPK8IP3	protein_coding	16	mitogen-activated protein kinase 8 interacting protein 3	7289.12	0.0490481	0.190283	0.257763	0.79659	0.93585
ENSG00000138835	RGS3	protein_coding	9	regulator of G protein signaling 3	3929.77	-0.248677	0.108889	-2.28376	0.0223859	0.165341
ENSG00000138867	GUCD1	protein_coding	22	guanylyl cyclase domain containing 1	6407.35	-0.0447253	0.107608	-0.415631	0.67768	0.882743
ENSG00000138942	RNF185	protein_coding	22	ring finger protein 185	3361.34	0.0872511	0.0400737	2.17726	0.0294609	0.198417
ENSG00000139044	B4GALNT3	protein_coding	12	beta-1,4-N-acetyl-galactosaminyltransferase 3	351.05	-1.04683	0.280936	-3.79044	0.00015038	0.00377475
ENSG00000139083	ETV6	protein_coding	12	ETS variant transcription factor 6	1639.78	-0.274094	0.204597	-1.33968	0.180349	0.533358
ENSG00000139112	GABARAPL1	protein_coding	12	GABA type A receptor associated protein like 1	4498.78	0.0850927	0.0617656	1.37767	0.168305	0.513668
ENSG00000139116	KIF21A	protein_coding	12	kinesin family member 21A	1140.02	0.103657	0.266741	0.388613	0.697562	0.892825
ENSG00000139117	CPNE8	protein_coding	12	copine 8	1210.77	0.265641	0.156407	1.69837	0.0894375	0.377037
ENSG00000139131	YARS2	protein_coding	12	tyrosyl-tRNA synthetase 2	1033.52	-0.108018	0.125141	-0.863163	0.388048	0.727745
ENSG00000139132	FGD4	protein_coding	12	FYVE, RhoGEF and PH domain containing 4	1485.06	0.279769	0.0993179	2.81689	0.00484911	0.0579551
ENSG00000139133	ALG10	protein_coding	12	ALG10 alpha-1,2-glucosyltransferase	128.734	0.0838703	0.170336	0.492343	0.622477	0.856647
ENSG00000139146	SINHCAF	protein_coding	12	SIN3-HDAC complex associated factor	1229.7	0.07352	0.246114	0.298719	0.765154	0.922766
ENSG00000139154	AEBP2	protein_coding	12	AE binding protein 2	1059	0.196554	0.11485	1.7114	0.0870075	0.372387
ENSG00000139160	ETFBKMT	protein_coding	12	electron transfer flavoprotein subunit beta lysine methyltransferase	174.463	0.0801714	0.173884	0.461034	0.644774	0.866888
ENSG00000139163	ETNK1	protein_coding	12	ethanolamine kinase 1	1766.64	0.0906427	0.100282	0.903877	0.36606	0.71227
ENSG00000139168	ZCRB1	protein_coding	12	zinc finger CCHC-type and RNA binding motif containing 1	2090.26	0.0907315	0.101008	0.898258	0.369048	0.715315
ENSG00000139173	TMEM117	protein_coding	12	transmembrane protein 117	1613.4	0.507925	0.218829	2.32127	0.0202722	0.155648
ENSG00000139174	PRICKLE1	protein_coding	12	prickle planar cell polarity protein 1	157.058	0.388705	0.267518	1.45381	0.145999	0.479798
ENSG00000139178	C1RL	protein_coding	12	complement C1r subcomponent like	597.412	0.0122858	0.113252	0.108482	0.913614	0.97472
ENSG00000139180	NDUFA9	protein_coding	12	NADH:ubiquinone oxidoreductase subunit A9	967.813	0.0190909	0.110202	0.173234	0.862468	0.957253
ENSG00000139182	CLSTN3	protein_coding	12	calsyntenin 3	633.193	-0.246094	0.261917	-0.939759	0.347341	0.69703
ENSG00000139187	KLRG1	protein_coding	12	killer cell lectin like receptor G1	42.1001	0.0586417	0.17457	0.335877	0.736964	0.910903
ENSG00000139190	VAMP1	protein_coding	12	vesicle associated membrane protein 1	711.938	-0.186192	0.113904	-1.63464	0.102125	0.401923
ENSG00000139192	TAPBPL	protein_coding	12	TAP binding protein like	732.662	-0.309689	0.100264	-3.08868	0.00201046	0.0303874
ENSG00000139197	PEX5	protein_coding	12	peroxisomal biogenesis factor 5	2121.52	-0.0494577	0.124374	-0.397654	0.690885	0.889015
ENSG00000139211	AMIGO2	protein_coding	12	adhesion molecule with Ig like domain 2	104.8	-0.363845	0.202104	-1.80016	0.0718354	0.334307
ENSG00000139218	SCAF11	protein_coding	12	SR-related CTD associated factor 11	4560.9	0.109115	0.131796	0.827908	0.407723	0.742425
ENSG00000139219	COL2A1	protein_coding	12	collagen type II alpha 1 chain	115.812	-0.276999	0.262326	-1.06621	0.28633	0.647736
ENSG00000139220	PPFIA2	protein_coding	12	PTPRF interacting protein alpha 2	24.8461	-0.38033	0.259348	-1.46642	0.142535	0.474752
ENSG00000139233	LLPH	protein_coding	12	LLP homolog, long-term synaptic facilitation factor	1641.36	0.0137319	0.0773469	0.177537	0.859087	0.95665
ENSG00000139239	RPL14P1	processed_pseudogene	12	ribosomal protein L14 pseudogene 1	253.59	-0.273893	0.135778	-2.01717	0.0436774	0.252855
ENSG00000139263	LRIG3	protein_coding	12	leucine rich repeats and immunoglobulin like domains 3	557.6	0.220829	0.0903955	2.44288	0.0145705	0.124418
ENSG00000139266	MARCHF9	protein_coding	12	membrane associated ring-CH-type finger 9	1303.85	0.266341	0.128419	2.074	0.0380798	0.232472
ENSG00000139278	GLIPR1	protein_coding	12	GLI pathogenesis related 1	90.6306	0.123446	0.252447	0.490515	0.623769	0.857415
ENSG00000139289	PHLDA1	protein_coding	12	pleckstrin homology like domain family A member 1	11769	-0.852006	0.231384	-3.68393	0.000229662	0.00533329
ENSG00000139291	TMEM19	protein_coding	12	transmembrane protein 19	1074.22	0.212315	0.0991714	2.14086	0.0322851	0.21024
ENSG00000139304	PTPRQ	protein_coding	12	protein tyrosine phosphatase receptor type Q	6.23841	0.0342938	0.223556	0.153818	0.877754	0.962994
ENSG00000139318	DUSP6	protein_coding	12	dual specificity phosphatase 6	9216.21	-1.2455	0.120064	-10.3735	3.27379e-25	1.42108e-22
ENSG00000139323	POC1B	protein_coding	12	POC1 centriolar protein B	908.168	-0.0695401	0.158492	-0.438756	0.660838	0.874442
ENSG00000139324	TMTC3	protein_coding	12	transmembrane O-mannosyltransferase targeting cadherins 3	1143.05	0.159698	0.160484	0.995101	0.319687	0.676966
ENSG00000139329	LUM	protein_coding	12	lumican	11.1417	0.292994	0.244387	1.22431	0.220835	0.583316
ENSG00000139343	SNRPF	protein_coding	12	small nuclear ribonucleoprotein polypeptide F	1338.47	-0.208551	0.109493	-1.90468	0.0568219	0.29407
ENSG00000139344	AMDHD1	protein_coding	12	amidohydrolase domain containing 1	18.6076	-0.23067	0.250778	-0.91937	0.357902	0.706423
ENSG00000139350	NEDD1	protein_coding	12	NEDD1 gamma-tubulin ring complex targeting factor	1287.61	0.275945	0.0976948	2.82453	0.00473497	0.0570172
ENSG00000139351	SYCP3	protein_coding	12	synaptonemal complex protein 3	20.3817	0.557206	0.249535	2.2287	0.025834	0.181503
ENSG00000139354	GAS2L3	protein_coding	12	growth arrest specific 2 like 3	1790.74	0.146418	0.213205	0.686742	0.492245	0.792857
ENSG00000139364	TMEM132B	protein_coding	12	transmembrane protein 132B	16.7733	0.498919	0.27994	1.79653	0.0724098	0.335777
ENSG00000139370	SLC15A4	protein_coding	12	solute carrier family 15 member 4	2546.86	0.247962	0.0778927	3.18337	0.00145573	0.0236006
ENSG00000139372	TDG	protein_coding	12	thymine DNA glycosylase	1539.28	0.178524	0.135986	1.31281	0.189248	0.54463
ENSG00000139405	RITA1	protein_coding	12	RBPJ interacting and tubulin associated 1	1243.66	-0.313721	0.150527	-2.08413	0.0371488	0.229545
ENSG00000139410	SDSL	protein_coding	12	serine dehydratase like	298.899	-0.525349	0.154433	-3.40145	0.00067029	0.0127576
ENSG00000139428	MMAB	protein_coding	12	metabolism of cobalamin associated B	2274.07	-0.18105	0.121487	-1.49028	0.136151	0.464047
ENSG00000139433	GLTP	protein_coding	12	glycolipid transfer protein	2096.1	0.203198	0.171666	1.18369	0.236535	0.599988
ENSG00000139436	GIT2	protein_coding	12	GIT ArfGAP 2	3904.75	-0.143933	0.0589111	-2.44322	0.014557	0.124354
ENSG00000139437	TCHP	protein_coding	12	trichoplein keratin filament binding	1590.76	-0.0886217	0.195466	-0.453383	0.650273	0.869209
ENSG00000139438	FAM222A	protein_coding	12	family with sequence similarity 222 member A	289.07	0.271304	0.159821	1.69749	0.0896039	0.377316
ENSG00000139496	NUP58	protein_coding	13	nucleoporin 58	2475.26	-0.0858277	0.114499	-0.749592	0.453501	0.77168
ENSG00000139505	MTMR6	protein_coding	13	myotubularin related protein 6	2032.01	0.0922111	0.0755371	1.22074	0.222185	0.584669
ENSG00000139508	SLC46A3	protein_coding	13	solute carrier family 46 member 3	648.239	0.244896	0.242187	1.02922	0.303377	0.663144
ENSG00000139514	SLC7A1	protein_coding	13	solute carrier family 7 member 1	3998.07	-0.271828	0.150771	-1.80292	0.0714009	0.332958
ENSG00000139517	LNX2	protein_coding	13	ligand of numb-protein X 2	976.637	-0.0466479	0.183984	-0.253542	0.799849	0.937201
ENSG00000139531	SUOX	protein_coding	12	sulfite oxidase	1049.2	-0.138257	0.106766	-1.29495	0.195337	0.551989
ENSG00000139537	CCDC65	protein_coding	12	coiled-coil domain containing 65	14.4653	-0.0727405	0.268022	-0.271118	0.7863	0.930875
ENSG00000139540	SLC39A5	protein_coding	12	solute carrier family 39 member 5	4.03569	0.0205515	0.251462	0.0816919	0.934892	0.981191
ENSG00000139546	TARBP2	protein_coding	12	TARBP2 subunit of RISC loading complex	2240.41	-0.12664	0.132055	-0.958996	0.337561	0.690334
ENSG00000139547	RDH16	protein_coding	12	retinol dehydrogenase 16	9.2131	0.495977	0.274316	1.80244	0.0714756	0.333232
ENSG00000139549	DHH	protein_coding	12	desert hedgehog signaling molecule	56.0988	0.275001	0.262281	1.0585	0.289829	0.65158
ENSG00000139567	ACVRL1	protein_coding	12	activin A receptor like type 1	210.461	0.225418	0.215	1.04851	0.294402	0.655216
ENSG00000139572	GPR84	protein_coding	12	G protein-coupled receptor 84	5.95502	-0.844099	0.244508	-4.10267	4.08413e-05	0.00122489
ENSG00000139579	NABP2	protein_coding	12	nucleic acid binding protein 2	2123.27	-0.268653	0.0703423	-3.8192	0.000133885	0.00341013
ENSG00000139597	N4BP2L1	protein_coding	13	NEDD4 binding protein 2 like 1	240.81	0.911421	0.165273	5.51224	3.54291e-08	2.22465e-06
ENSG00000139613	SMARCC2	protein_coding	12	SWI/SNF related, matrix associated, actin dependent regulator of chromatin subfamily c member 2	10406.2	0.103824	0.149205	0.695849	0.486523	0.790616
ENSG00000139618	BRCA2	protein_coding	13	BRCA2 DNA repair associated	536.02	0.176144	0.225675	0.780498	0.435098	0.761009
ENSG00000139620	KANSL2	protein_coding	12	KAT8 regulatory NSL complex subunit 2	1318.1	-0.00027784	0.0596763	-0.00465611	0.996285	0.998851
ENSG00000139624	CERS5	protein_coding	12	ceramide synthase 5	3231.23	-0.15167	0.0899033	-1.68703	0.091597	0.381513
ENSG00000139625	MAP3K12	protein_coding	12	mitogen-activated protein kinase kinase kinase 12	4884.84	-0.159446	0.0847041	-1.88238	0.0597841	0.302692
ENSG00000139626	ITGB7	protein_coding	12	integrin subunit beta 7	127.594	-0.168673	0.181019	-0.931735	0.351474	0.700627
ENSG00000139629	GALNT6	protein_coding	12	polypeptide N-acetylgalactosaminyltransferase 6	120.591	-0.755344	0.265089	-3.05615	0.00224198	0.0329258
ENSG00000139631	CSAD	protein_coding	12	cysteine sulfinic acid decarboxylase	1376.45	0.135881	0.0973899	1.39523	0.162947	0.505433
ENSG00000139636	LMBR1L	protein_coding	12	limb development membrane protein 1 like	2638.35	0.286293	0.100784	2.84064	0.00450233	0.0549802
ENSG00000139637	MYG1	protein_coding	12	MYG1 exonuclease	97.6766	-0.408963	0.15387	-2.65751	0.00787211	0.081603
ENSG00000139641	ESYT1	protein_coding	12	extended synaptotagmin 1	13020	-0.446762	0.0773008	-5.77951	7.49166e-09	5.28995e-07
ENSG00000139644	TMBIM6	protein_coding	12	transmembrane BAX inhibitor motif containing 6	37440.6	0.149502	0.0796872	1.87611	0.0606398	0.305241
ENSG00000139645	ANKRD52	protein_coding	12	ankyrin repeat domain 52	9663.43	-0.139882	0.0708794	-1.97352	0.0484363	0.26804
ENSG00000139651	ZNF740	protein_coding	12	zinc finger protein 740	2633.7	0.0739374	0.0813621	0.908744	0.363485	0.710427
ENSG00000139656	SMIM2	protein_coding	13	small integral membrane protein 2	2.82941	0.601444	0.266005	2.2522	0.0243099	0.174769
ENSG00000139668	WDFY2	protein_coding	13	WD repeat and FYVE domain containing 2	1232.98	0.025377	0.115691	0.219352	0.826376	0.946402
ENSG00000139675	HNRNPA1L2	protein_coding	13	heterogeneous nuclear ribonucleoprotein A1 like 2	232.832	-0.0428435	0.0963352	-0.444745	0.656504	0.871849
ENSG00000139679	LPAR6	protein_coding	13	lysophosphatidic acid receptor 6	475.107	0.0808421	0.224545	0.360014	0.718837	0.902737
ENSG00000139684	ESD	protein_coding	13	esterase D	5034.7	0.189392	0.0727268	2.60416	0.00921	0.0909362
ENSG00000139687	RB1	protein_coding	13	RB transcriptional corepressor 1	3698.74	0.208036	0.117807	1.7659	0.0774131	0.347957
ENSG00000139697	SBNO1	protein_coding	12	strawberry notch homolog 1	3705.26	0.0754014	0.0845134	0.892181	0.372296	0.717964
ENSG00000139714	MORN3	protein_coding	12	MORN repeat containing 3	38.8966	-0.0703997	0.252391	-0.278977	0.780262	0.928329
ENSG00000139718	SETD1B	protein_coding	12	SET domain containing 1B, histone lysine methyltransferase	2168.82	-0.00586187	0.0633139	-0.0925848	0.926233	0.978231
ENSG00000139719	VPS33A	protein_coding	12	VPS33A core subunit of CORVET and HOPS complexes	1276.93	0.0258624	0.0494638	0.522854	0.601076	0.845934
ENSG00000139722	VPS37B	protein_coding	12	VPS37B subunit of ESCRT-I	7037.87	-0.187377	0.147323	-1.27188	0.203415	0.56064
ENSG00000139725	RHOF	protein_coding	12	ras homolog family member F, filopodia associated	243.514	-0.257363	0.166782	-1.54312	0.122801	0.442727
ENSG00000139726	DENR	protein_coding	12	density regulated re-initiation and release factor	3001.96	0.0722857	0.0903212	0.800316	0.423528	0.75335
ENSG00000139734	DIAPH3	protein_coding	13	diaphanous related formin 3	1195.54	0.061284	0.118276	0.518141	0.60436	0.847521
ENSG00000139737	SLAIN1	protein_coding	13	SLAIN motif family member 1	142.014	-0.562904	0.138394	-4.06608	4.78106e-05	0.00140551
ENSG00000139746	RBM26	protein_coding	13	RNA binding motif protein 26	2635.05	0.0309848	0.0864148	0.358557	0.719926	0.903157
ENSG00000139793	MBNL2	protein_coding	13	muscleblind like splicing regulator 2	3081.73	0.282171	0.234352	1.20412	0.228545	0.591755
ENSG00000139826	ABHD13	protein_coding	13	abhydrolase domain containing 13	666.602	0.113618	0.107797	1.05399	0.291888	0.652895
ENSG00000139832	RAB20	protein_coding	13	RAB20, member RAS oncogene family	1001.94	0.223619	0.198704	1.1254	0.26042	0.624142
ENSG00000139835	GRTP1	protein_coding	13	growth hormone regulated TBC protein 1	125.136	0.256396	0.209892	1.22149	0.221901	0.584241
ENSG00000139842	CUL4A	protein_coding	13	cullin 4A	6232.3	-0.0031052	0.0673851	-0.0460819	0.963245	0.991535
ENSG00000139880	CDH24	protein_coding	14	cadherin 24	401.597	-0.151039	0.124654	-1.21165	0.225648	0.589179
ENSG00000139890	REM2	protein_coding	14	RRAD and GEM like GTPase 2	9.83784	0.174064	0.253163	0.687303	0.491892	0.79267
ENSG00000139899	CBLN3	protein_coding	14	cerebellin 3 precursor	256.487	-0.425499	0.237793	-1.78965	0.0735109	0.338244
ENSG00000139914	FITM1	protein_coding	14	fat storage inducing transmembrane protein 1	7.70329	0.328323	0.271067	1.21813	0.223174	0.586198
ENSG00000139915	MDGA2	protein_coding	14	MAM domain containing glycosylphosphatidylinositol anchor 2	236.681	0.261926	0.277572	0.946464	0.343912	0.694848
ENSG00000139921	TMX1	protein_coding	14	thioredoxin related transmembrane protein 1	2270.01	0.0233288	0.0693276	0.336501	0.736493	0.910767
ENSG00000139926	FRMD6	protein_coding	14	FERM domain containing 6	10686	0.152445	0.277098	0.550758	0.5818	0.836362
ENSG00000139946	PELI2	protein_coding	14	pellino E3 ubiquitin protein ligase family member 2	785.836	0.161015	0.273224	0.590303	0.554988	0.826193
ENSG00000139971	ARMH4	protein_coding	14	armadillo like helical domain containing 4	683.085	0.60816	0.248871	2.44487	0.0144905	0.124041
ENSG00000139974	SLC38A6	protein_coding	14	solute carrier family 38 member 6	379.611	0.213687	0.135968	1.57153	0.116059	0.430195
ENSG00000139977	NAA30	protein_coding	14	N-alpha-acetyltransferase 30, NatC catalytic subunit	1155.92	0.110043	0.0907199	1.213	0.225132	0.588493
ENSG00000139985	ADAM21	protein_coding	14	ADAM metallopeptidase domain 21	6.61165	-0.122406	0.262275	-0.467324	0.640268	0.864889
ENSG00000139988	RDH12	protein_coding	14	retinol dehydrogenase 12	3.53238	-0.141991	0.169464	-0.8821	0.377723	0.721255
ENSG00000139990	DCAF5	protein_coding	14	DDB1 and CUL4 associated factor 5	4340.43	0.147526	0.0445279	3.31312	0.00092261	0.0163614
ENSG00000139998	RAB15	protein_coding	14	RAB15, member RAS oncogene family	1161.62	0.000746738	0.190607	0.00391663	0.996875	0.998985
ENSG00000140006	WDR89	protein_coding	14	WD repeat domain 89	372.955	0.00928115	0.174597	0.0531548	0.957609	0.989261
ENSG00000140009	ESR2	protein_coding	14	estrogen receptor 2	564.888	-1.50224	0.280857	-5.54772	2.89423e-08	1.82838e-06
ENSG00000140022	STON2	protein_coding	14	stonin 2	11.5099	-0.192877	0.270025	-0.714288	0.475049	0.784586
ENSG00000140025	EFCAB11	protein_coding	14	EF-hand calcium binding domain 11	323.512	0.351952	0.123288	2.85454	0.00430996	0.0530991
ENSG00000140030	GPR65	protein_coding	14	G protein-coupled receptor 65	28.0684	0.062302	0.242056	0.257367	0.796895	0.93585
ENSG00000140043	PTGR2	protein_coding	14	prostaglandin reductase 2	460.307	0.0264575	0.103419	0.255828	0.798083	0.936716
ENSG00000140044	JDP2	protein_coding	14	Jun dimerization protein 2	1040.31	0.136287	0.267253	0.509996	0.610054	0.850052
ENSG00000140057	AK7	protein_coding	14	adenylate kinase 7	216.2	0.076612	0.155077	0.494003	0.621304	0.856376
ENSG00000140090	SLC24A4	protein_coding	14	solute carrier family 24 member 4	6.43105	-0.0742294	0.231259	-0.320656	0.748471	0.915826
ENSG00000140092	FBLN5	protein_coding	14	fibulin 5	291.883	-0.31472	0.187694	-1.67676	0.0935898	0.3861
ENSG00000140104	CLBA1	protein_coding	14	clathrin binding box of aftiphilin containing 1	554.804	-0.133299	0.20221	-0.659193	0.509772	0.802297
ENSG00000140105	WARS1	protein_coding	14	tryptophanyl-tRNA synthetase 1	8937.33	-0.353896	0.205235	-1.72439	0.0846373	0.36683
ENSG00000140153	WDR20	protein_coding	14	WD repeat domain 20	1287.84	-0.0859233	0.0474949	-1.8091	0.0704351	0.330233
ENSG00000140157	NIPA2	protein_coding	15	NIPA magnesium transporter 2	4689.35	0.0454303	0.104342	0.435396	0.663275	0.875827
ENSG00000140199	SLC12A6	protein_coding	15	solute carrier family 12 member 6	1359.5	0.198233	0.142309	1.39298	0.163624	0.506781
ENSG00000140254	DUOXA1	protein_coding	15	dual oxidase maturation factor 1	9.21054	0.25564	0.23848	1.0944	0.27378	0.635133
ENSG00000140259	MFAP1	protein_coding	15	microfibril associated protein 1	2714.57	-0.172174	0.058499	-2.94318	0.00324856	0.0434759
ENSG00000140262	TCF12	protein_coding	15	transcription factor 12	4140.23	-0.00760307	0.0570411	-0.133292	0.893963	0.967483
ENSG00000140263	SORD	protein_coding	15	sorbitol dehydrogenase	5208.35	0.032343	0.13409	0.241203	0.809398	0.939849
ENSG00000140264	SERF2	protein_coding	15	small EDRK-rich factor 2	30636.9	0.10073	0.131478	0.766132	0.443598	0.766537
ENSG00000140265	ZSCAN29	protein_coding	15	zinc finger and SCAN domain containing 29	2147.94	0.21665	0.0754064	2.87309	0.00406482	0.0508628
ENSG00000140279	DUOX2	protein_coding	15	dual oxidase 2	6.81597	0.12975	0.252663	0.515507	0.606199	0.84828
ENSG00000140280	LYSMD2	protein_coding	15	LysM domain containing 2	453.921	0.338381	0.0826232	4.0953	4.21631e-05	0.00125908
ENSG00000140285	FGF7	protein_coding	15	fibroblast growth factor 7	4.70333	0.541818	0.265746	2.07147	0.038315	0.233031
ENSG00000140299	BNIP2	protein_coding	15	BCL2 interacting protein 2	3890.22	0.213973	0.105506	2.02806	0.0425538	0.249179
ENSG00000140307	GTF2A2	protein_coding	15	general transcription factor IIA subunit 2	1974.36	0.0419264	0.104824	0.399969	0.689179	0.887926
ENSG00000140319	SRP14	protein_coding	15	signal recognition particle 14	11822.7	0.0973322	0.0583632	1.6677	0.0953759	0.389379
ENSG00000140320	BAHD1	protein_coding	15	bromo adjacent homology domain containing 1	2392.22	-0.0300574	0.091075	-0.330029	0.741378	0.912858
ENSG00000140323	DISP2	protein_coding	15	dispatched RND transporter family member 2	295.183	0.0468414	0.179059	0.261605	0.793626	0.93449
ENSG00000140326	CDAN1	protein_coding	15	codanin 1	1260.92	-0.0973433	0.0930741	-1.04587	0.295623	0.657137
ENSG00000140332	TLE3	protein_coding	15	TLE family member 3, transcriptional corepressor	1781.06	-0.308871	0.183867	-1.67987	0.0929819	0.384584
ENSG00000140350	ANP32A	protein_coding	15	acidic nuclear phosphoprotein 32 family member A	6296.19	0.0395226	0.0997854	0.396074	0.69205	0.889578
ENSG00000140365	COMMD4	protein_coding	15	COMM domain containing 4	4469.51	-0.0683491	0.139352	-0.490478	0.623796	0.857415
ENSG00000140367	UBE2Q2	protein_coding	15	ubiquitin conjugating enzyme E2 Q2	1949.52	0.255643	0.0990489	2.58097	0.00985231	0.0947062
ENSG00000140374	ETFA	protein_coding	15	electron transfer flavoprotein subunit alpha	4117.91	0.075997	0.0460744	1.64944	0.0990575	0.395773
ENSG00000140379	BCL2A1	protein_coding	15	BCL2 related protein A1	2056.26	-0.314389	0.275592	-1.14156	0.253638	0.617214
ENSG00000140382	HMG20A	protein_coding	15	high mobility group 20A	2782.88	0.137968	0.0519471	2.65593	0.00790889	0.081821
ENSG00000140386	SCAPER	protein_coding	15	S-phase cyclin A associated protein in the ER	832.787	0.237316	0.0800031	2.96632	0.00301383	0.041156
ENSG00000140391	TSPAN3	protein_coding	15	tetraspanin 3	8660.4	0.0768784	0.0829287	0.92704	0.353906	0.702877
ENSG00000140395	WDR61	protein_coding	15	WD repeat domain 61	4242.64	-0.028262	0.0591139	-0.478094	0.632583	0.862304
ENSG00000140396	NCOA2	protein_coding	8	nuclear receptor coactivator 2	3303.5	0.297382	0.0977458	3.0424	0.00234701	0.0342078
ENSG00000140398	NEIL1	protein_coding	15	nei like DNA glycosylase 1	806.83	0.0624343	0.144687	0.431514	0.666095	0.877487
ENSG00000140400	MAN2C1	protein_coding	15	mannosidase alpha class 2C member 1	6940.13	-0.0524927	0.108178	-0.485243	0.627504	0.860052
ENSG00000140403	DNAJA4	protein_coding	15	DnaJ heat shock protein family (Hsp40) member A4	7374.83	0.080222	0.225724	0.355397	0.722292	0.903416
ENSG00000140406	TLNRD1	protein_coding	15	talin rod domain containing 1	1954.38	-0.052041	0.211716	-0.245805	0.805833	0.939182
ENSG00000140416	TPM1	protein_coding	15	tropomyosin 1	10598.3	-0.0958006	0.260791	-0.367804	0.713019	0.899453
ENSG00000140443	IGF1R	protein_coding	15	insulin like growth factor 1 receptor	4617.26	0.10477	0.1066	0.982831	0.325691	0.680826
ENSG00000140450	ARRDC4	protein_coding	15	arrestin domain containing 4	1889.8	0.0341799	0.163208	0.209426	0.834115	0.948996
ENSG00000140451	PIF1	protein_coding	15	PIF1 5'-to-3' DNA helicase	891.486	-0.122287	0.18092	-0.675909	0.499098	0.797023
ENSG00000140455	USP3	protein_coding	15	ubiquitin specific peptidase 3	929.789	0.155147	0.138351	1.12139	0.262124	0.625932
ENSG00000140463	BBS4	protein_coding	15	Bardet-Biedl syndrome 4	1500.73	0.11705	0.0952932	1.22831	0.21933	0.581893
ENSG00000140464	PML	protein_coding	15	PML nuclear body scaffold	3378.82	-0.170323	0.1391	-1.22447	0.220776	0.583316
ENSG00000140465	CYP1A1	protein_coding	15	cytochrome P450 family 1 subfamily A member 1	54.5277	-0.674387	0.25754	-2.61773	0.0088516	0.0884054
ENSG00000140470	ADAMTS17	protein_coding	15	ADAM metallopeptidase with thrombospondin type 1 motif 17	30.9071	-0.023881	0.276442	-0.0864429	0.931114	0.980143
ENSG00000140471	LINS1	protein_coding	15	lines homolog 1	530.714	0.14984	0.178416	0.839822	0.401008	0.737894
ENSG00000140474	ULK3	protein_coding	15	unc-51 like kinase 3	3147.53	-0.038598	0.252779	-0.152697	0.878638	0.963179
ENSG00000140479	PCSK6	protein_coding	15	proprotein convertase subtilisin/kexin type 6	148.98	-0.222025	0.272002	-0.816396	0.414274	0.746576
ENSG00000140497	SCAMP2	protein_coding	15	secretory carrier membrane protein 2	5100.25	-0.104547	0.0696837	-1.5003	0.133536	0.459971
ENSG00000140511	HAPLN3	protein_coding	15	hyaluronan and proteoglycan link protein 3	591.969	0.0906747	0.260911	0.347546	0.728181	0.906656
ENSG00000140519	RHCG	protein_coding	15	Rh family C glycoprotein	3.65925	-0.252131	0.244757	-1.03929	0.29867	0.659537
ENSG00000140521	POLG	protein_coding	15	DNA polymerase gamma, catalytic subunit	5421.5	-0.0794725	0.0642494	-1.23694	0.21611	0.577923
ENSG00000140522	RLBP1	protein_coding	15	retinaldehyde binding protein 1	11.7354	-1.38572	0.26738	-5.02549	5.02158e-07	2.53322e-05
ENSG00000140525	FANCI	protein_coding	15	FA complementation group I	4014.87	-0.0131493	0.230897	-0.0569503	0.954585	0.9882
ENSG00000140526	ABHD2	protein_coding	15	abhydrolase domain containing 2, acylglycerol lipase	10611.4	-0.442566	0.0887158	-4.98857	6.08268e-07	2.97465e-05
ENSG00000140527	WDR93	protein_coding	15	WD repeat domain 93	39.1228	0.503187	0.210229	2.39162	0.0167741	0.137372
ENSG00000140534	TICRR	protein_coding	15	TOPBP1 interacting checkpoint and replication regulator	961.022	-0.0494321	0.215642	-0.229229	0.818691	0.944057
ENSG00000140538	NTRK3	protein_coding	15	neurotrophic receptor tyrosine kinase 3	4.05698	0.354544	0.218274	1.74236	0.0814451	0.358523
ENSG00000140543	DET1	protein_coding	15	DET1 partner of COP1 E3 ubiquitin ligase	82.4539	0.0762941	0.155401	0.490941	0.623468	0.857415
ENSG00000140545	MFGE8	protein_coding	15	milk fat globule EGF and factor V/VIII domain containing	26911.8	0.237202	0.251798	0.942119	0.346132	0.69621
ENSG00000140548	ZNF710	protein_coding	15	zinc finger protein 710	981.267	-0.212695	0.200588	-1.06034	0.288988	0.650398
ENSG00000140553	UNC45A	protein_coding	15	unc-45 myosin chaperone A	7770.25	-0.127283	0.0807217	-1.57681	0.114839	0.427207
ENSG00000140557	ST8SIA2	protein_coding	15	ST8 alpha-N-acetyl-neuraminide alpha-2,8-sialyltransferase 2	293.81	0.272496	0.271873	1.00274	0.315986	0.674036
ENSG00000140563	MCTP2	protein_coding	15	multiple C2 and transmembrane domain containing 2	420.718	0.218765	0.193107	1.13289	0.25726	0.620523
ENSG00000140564	FURIN	protein_coding	15	furin, paired basic amino acid cleaving enzyme	10214.4	-0.446756	0.118411	-3.77294	0.000161337	0.00400146
ENSG00000140575	IQGAP1	protein_coding	15	IQ motif containing GTPase activating protein 1	22253.3	0.0531681	0.0957925	0.555033	0.578872	0.835157
ENSG00000140577	CRTC3	protein_coding	15	CREB regulated transcription coactivator 3	2711.1	0.265882	0.0720855	3.6884	0.000225668	0.00526522
ENSG00000140598	EFL1	protein_coding	15	elongation factor like GTPase 1	1822.86	-0.178122	0.0741445	-2.40235	0.0162899	0.134483
ENSG00000140612	SEC11A	protein_coding	15	SEC11 homolog A, signal peptidase complex subunit	7304.34	0.190512	0.0733667	2.59671	0.00941212	0.0920138
ENSG00000140632	GLYR1	protein_coding	16	glyoxylate reductase 1 homolog	5842.56	-0.0694234	0.0584232	-1.18828	0.234721	0.598651
ENSG00000140650	PMM2	protein_coding	16	phosphomannomutase 2	840.311	-0.234085	0.0783398	-2.98805	0.00280762	0.0387989
ENSG00000140678	ITGAX	protein_coding	16	integrin subunit alpha X	167.356	-1.65532	0.277035	-7.24692	4.26353e-13	5.30618e-11
ENSG00000140682	TGFB1I1	protein_coding	16	transforming growth factor beta 1 induced transcript 1	5632.64	-0.0942887	0.184998	-0.509677	0.610278	0.850249
ENSG00000140688	RUSF1	protein_coding	16	RUS family member 1	4732.98	-0.0504574	0.0840171	-0.600562	0.548132	0.822673
ENSG00000140691	ARMC5	protein_coding	16	armadillo repeat containing 5	823.294	-0.371155	0.162908	-2.27825	0.0227114	0.166679
ENSG00000140694	PARN	protein_coding	16	poly(A)-specific ribonuclease	2311.17	-0.0750648	0.104499	-0.718329	0.472555	0.783218
ENSG00000140718	FTO	protein_coding	16	FTO alpha-ketoglutarate dependent dioxygenase	2986.09	0.0528041	0.0620234	0.851357	0.394571	0.732081
ENSG00000140740	UQCRC2	protein_coding	16	ubiquinol-cytochrome c reductase core protein 2	6385.3	-0.0122934	0.0923496	-0.133118	0.8941	0.967483
ENSG00000140743	CDR2	protein_coding	16	cerebellar degeneration related protein 2	1492.69	-0.07567	0.161781	-0.467734	0.639975	0.864889
ENSG00000140749	IGSF6	protein_coding	16	immunoglobulin superfamily member 6	5.20602	-0.275691	0.279411	-0.986652	0.323813	0.679949
ENSG00000140750	ARHGAP17	protein_coding	16	Rho GTPase activating protein 17	3480.96	0.0402411	0.168646	0.238613	0.811406	0.940718
ENSG00000140795	MYLK3	protein_coding	16	myosin light chain kinase 3	9.67561	-0.127422	0.279886	-0.455476	0.648767	0.868791
ENSG00000140798	ABCC12	protein_coding	16	ATP binding cassette subfamily C member 12	2.70306	0.173603	0.167268	1.14362	0.25278	0.616327
ENSG00000140807	NKD1	protein_coding	16	NKD inhibitor of WNT signaling pathway 1	104.701	0.28325	0.194786	1.45411	0.145915	0.479798
ENSG00000140829	DHX38	protein_coding	16	DEAH-box helicase 38	5074.88	-0.104531	0.0606209	-1.72433	0.0846476	0.36683
ENSG00000140830	TXNL4B	protein_coding	16	thioredoxin like 4B	664.953	-0.0876862	0.0769288	-1.13983	0.254357	0.618166
ENSG00000140836	ZFHX3	protein_coding	16	zinc finger homeobox 3	4462.46	0.276664	0.271869	1.01804	0.308658	0.666716
ENSG00000140839	CLEC18B	protein_coding	16	C-type lectin domain family 18 member B	8.07409	-0.296767	0.280215	-1.06083	0.288769	0.650317
ENSG00000140848	CPNE2	protein_coding	16	copine 2	2618.39	0.000329401	0.145404	0.00226454	0.998193	0.999395
ENSG00000140853	NLRC5	protein_coding	16	NLR family CARD domain containing 5	922.149	-0.308998	0.27715	-1.11577	0.264522	0.627591
ENSG00000140854	KATNB1	protein_coding	16	katanin regulatory subunit B1	1771.99	-0.15355	0.216773	-0.708344	0.478732	0.786309
ENSG00000140859	KIFC3	protein_coding	16	kinesin family member C3	7236.25	-0.298599	0.148557	-2.01	0.0444317	0.255164
ENSG00000140876	NUDT7	protein_coding	16	nudix hydrolase 7	139.965	0.394293	0.142707	2.76244	0.00573711	0.0653729
ENSG00000140905	GCSH	protein_coding	16	glycine cleavage system protein H	370.796	0.268405	0.238885	1.12357	0.261197	0.624787
ENSG00000140931	CMTM3	protein_coding	16	CKLF like MARVEL transmembrane domain containing 3	4263.96	0.175348	0.134555	1.30318	0.192515	0.548341
ENSG00000140937	CDH11	protein_coding	16	cadherin 11	275.936	0.111297	0.27843	0.399962	0.689185	0.887926
ENSG00000140939	NOL3	protein_coding	16	nucleolar protein 3	1929.55	-0.132845	0.136548	-0.972886	0.33061	0.684866
ENSG00000140941	MAP1LC3B	protein_coding	16	microtubule associated protein 1 light chain 3 beta	9471.04	0.119119	0.0981749	1.21333	0.225002	0.588487
ENSG00000140943	MBTPS1	protein_coding	16	membrane bound transcription factor peptidase, site 1	9342.07	-0.0185272	0.0490348	-0.377838	0.705551	0.89596
ENSG00000140945	CDH13	protein_coding	16	cadherin 13	947.435	-0.0611655	0.246137	-0.24874	0.803562	0.93832
ENSG00000140948	ZCCHC14	protein_coding	16	zinc finger CCHC-type containing 14	4307.03	-0.0574978	0.224459	-0.256163	0.797825	0.93662
ENSG00000140950	MEAK7	protein_coding	16	MTOR associated protein, eak-7 homolog	1534.77	-0.415062	0.0611642	-6.78594	1.15332e-11	1.17503e-09
ENSG00000140961	OSGIN1	protein_coding	16	oxidative stress induced growth inhibitor 1	1336.19	-0.381203	0.12175	-3.13098	0.00174223	0.0271036
ENSG00000140983	RHOT2	protein_coding	16	ras homolog family member T2	5078.55	-0.119135	0.0901902	-1.32092	0.186527	0.541146
ENSG00000140987	ZSCAN32	protein_coding	16	zinc finger and SCAN domain containing 32	963.444	0.0215547	0.0595235	0.362122	0.717261	0.901957
ENSG00000140988	RPS2	protein_coding	16	ribosomal protein S2	61882.2	-0.100176	0.154167	-0.649788	0.515829	0.805181
ENSG00000140990	NDUFB10	protein_coding	16	NADH:ubiquinone oxidoreductase subunit B10	4017.78	-0.192997	0.144686	-1.33391	0.182235	0.535812
ENSG00000140992	PDPK1	protein_coding	16	3-phosphoinositide dependent protein kinase 1	4061.59	0.0732644	0.0524998	1.39552	0.16286	0.505433
ENSG00000140993	TIGD7	protein_coding	16	tigger transposable element derived 7	265.66	0.0943794	0.125388	0.752707	0.451626	0.770716
ENSG00000140995	DEF8	protein_coding	16	differentially expressed in FDCP 8 homolog	5010.5	-0.113548	0.0813466	-1.39585	0.162758	0.505343
ENSG00000141002	TCF25	protein_coding	16	transcription factor 25	10144.2	-0.0379784	0.0707485	-0.536809	0.591399	0.841789
ENSG00000141012	GALNS	protein_coding	16	galactosamine (N-acetyl)-6-sulfatase	2123.65	-0.200091	0.130669	-1.53128	0.125699	0.447204
ENSG00000141013	GAS8	protein_coding	16	growth arrest specific 8	2260.45	-0.00389334	0.220433	-0.0176637	0.985907	0.997018
ENSG00000141026	MED9	protein_coding	17	mediator complex subunit 9	727.858	0.0328727	0.111761	0.294131	0.768658	0.924175
ENSG00000141027	NCOR1	protein_coding	17	nuclear receptor corepressor 1	8266.59	0.016972	0.0482458	0.351782	0.725002	0.904661
ENSG00000141030	COPS3	protein_coding	17	COP9 signalosome subunit 3	2400.49	-0.0345131	0.107082	-0.322305	0.747221	0.914782
ENSG00000141034	GID4	protein_coding	17	GID complex subunit 4 homolog	1004.4	0.00941437	0.11585	0.0812626	0.935233	0.981191
ENSG00000141040	ZNF287	protein_coding	17	zinc finger protein 287	243.378	-0.000311342	0.229556	-0.00135752	0.998917	0.999741
ENSG00000141068	KSR1	protein_coding	17	kinase suppressor of ras 1	1255.76	0.252479	0.0604004	4.18005	2.9144e-05	0.00092619
ENSG00000141076	UTP4	protein_coding	16	UTP4 small subunit processome component	2517.65	-0.123659	0.205804	-0.600859	0.547934	0.822554
ENSG00000141084	RANBP10	protein_coding	16	RAN binding protein 10	4148.76	0.268433	0.241136	1.11327	0.265592	0.628119
ENSG00000141098	GFOD2	protein_coding	16	glucose-fructose oxidoreductase domain containing 2	1411.43	-0.121886	0.115736	-1.05313	0.292281	0.653131
ENSG00000141101	NOB1	protein_coding	16	NIN1 (RPN12) binding protein 1 homolog	3452.54	-0.0596865	0.151464	-0.394065	0.693533	0.890657
ENSG00000141127	PRPSAP2	protein_coding	17	phosphoribosyl pyrophosphate synthetase associated protein 2	1499.01	0.118382	0.0869296	1.36181	0.173259	0.521769
ENSG00000141179	PCTP	protein_coding	17	phosphatidylcholine transfer protein	910.022	0.0621841	0.130443	0.47671	0.633568	0.862848
ENSG00000141198	TOM1L1	protein_coding	17	target of myb1 like 1 membrane trafficking protein	2335.32	0.0941137	0.0767356	1.22646	0.220024	0.582546
ENSG00000141219	C17orf80	protein_coding	17	chromosome 17 open reading frame 80	1994.82	0.0718281	0.103477	0.694145	0.487592	0.79116
ENSG00000141232	TOB1	protein_coding	17	transducer of ERBB2, 1	1362.36	-0.231279	0.0961813	-2.4046	0.0161904	0.134108
ENSG00000141252	VPS53	protein_coding	17	VPS53 subunit of GARP complex	3516.73	0.16513	0.225197	0.733273	0.463392	0.777036
ENSG00000141255	SPATA22	protein_coding	17	spermatogenesis associated 22	5.96223	0.0590822	0.265474	0.222969	0.823559	0.945787
ENSG00000141258	SGSM2	protein_coding	17	small G protein signaling modulator 2	6435.16	0.0736829	0.0809645	0.910063	0.362789	0.709744
ENSG00000141279	NPEPPS	protein_coding	17	aminopeptidase puromycin sensitive	5943.8	0.0901916	0.108682	0.829864	0.406616	0.741942
ENSG00000141293	SKAP1	protein_coding	17	src kinase associated phosphoprotein 1	25.1582	-0.615344	0.280993	-2.20103	0.0277336	0.190488
ENSG00000141294	LRRC46	protein_coding	17	leucine rich repeat containing 46	56.2148	-0.261023	0.253532	-1.02947	0.303261	0.663144
ENSG00000141295	SCRN2	protein_coding	17	secernin 2	1925.57	-0.195533	0.129618	-1.50854	0.131416	0.455932
ENSG00000141298	SSH2	protein_coding	17	slingshot protein phosphatase 2	3110.24	0.182637	0.211337	0.864199	0.387479	0.727297
ENSG00000141314	RHBDL3	protein_coding	17	rhomboid like 3	31.0539	0.144797	0.262326	0.552998	0.580265	0.835659
ENSG00000141316	SPACA3	protein_coding	17	sperm acrosome associated 3	17.2959	-0.0012901	0.262886	-0.00490555	0.996086	0.998851
ENSG00000141337	ARSG	protein_coding	17	arylsulfatase G	1497.95	-0.182684	0.247176	-0.739108	0.459841	0.775381
ENSG00000141338	ABCA8	protein_coding	17	ATP binding cassette subfamily A member 8	111.367	0.218518	0.226639	0.987727	0.323286	0.679658
ENSG00000141349	G6PC3	protein_coding	17	glucose-6-phosphatase catalytic subunit 3	5112.97	-0.401497	0.209801	-1.91377	0.055649	0.291184
ENSG00000141367	CLTC	protein_coding	17	clathrin heavy chain	23245.1	-0.0439519	0.107685	-0.408153	0.683161	0.885072
ENSG00000141376	BCAS3	protein_coding	17	BCAS3 microtubule associated cell migration factor	1977.88	0.0408629	0.175306	0.233092	0.81569	0.942869
ENSG00000141378	PTRH2	protein_coding	17	peptidyl-tRNA hydrolase 2	1298.22	-0.174284	0.180199	-0.967159	0.333464	0.68655
ENSG00000141380	SS18	protein_coding	18	SS18 subunit of BAF chromatin remodeling complex	5515.98	0.11641	0.0363079	3.20619	0.00134506	0.0220471
ENSG00000141384	TAF4B	protein_coding	18	TATA-box binding protein associated factor 4b	989.306	0.30566	0.278954	1.09676	0.272746	0.633992
ENSG00000141385	AFG3L2	protein_coding	18	AFG3 like matrix AAA peptidase subunit 2	6017.71	-0.00769627	0.179092	-0.0429751	0.965721	0.992219
ENSG00000141391	PRELID3A	protein_coding	18	PRELI domain containing 3A	329.359	0.0411567	0.176618	0.233032	0.815736	0.942869
ENSG00000141401	IMPA2	protein_coding	18	inositol monophosphatase 2	1262.57	-0.0219428	0.15186	-0.144493	0.885111	0.964462
ENSG00000141404	GNAL	protein_coding	18	G protein subunit alpha L	1012.13	0.00421344	0.241433	0.0174467	0.98608	0.997018
ENSG00000141424	SLC39A6	protein_coding	18	solute carrier family 39 member 6	11894.7	0.07639	0.276267	0.276516	0.782152	0.9293
ENSG00000141425	RPRD1A	protein_coding	18	regulation of nuclear pre-mRNA domain containing 1A	2311.02	0.0158018	0.083421	0.189422	0.849762	0.95349
ENSG00000141428	C18orf21	protein_coding	18	chromosome 18 open reading frame 21	543.342	0.0539131	0.106207	0.507616	0.611722	0.851349
ENSG00000141429	GALNT1	protein_coding	18	polypeptide N-acetylgalactosaminyltransferase 1	2980.96	0.11097	0.117491	0.944499	0.344915	0.695281
ENSG00000141441	GAREM1	protein_coding	18	GRB2 associated regulator of MAPK1 subtype 1	614.55	0.154867	0.0780819	1.98339	0.0473236	0.264398
ENSG00000141446	ESCO1	protein_coding	18	establishment of sister chromatid cohesion N-acetyltransferase 1	1233.95	0.344491	0.146551	2.35062	0.0187421	0.148395
ENSG00000141447	OSBPL1A	protein_coding	18	oxysterol binding protein like 1A	4649.79	0.299345	0.208404	1.4364	0.15089	0.487629
ENSG00000141448	GATA6	protein_coding	18	GATA binding protein 6	1.45341	-0.373865	0.203832	-2.01857	0.0435314	0.252385
ENSG00000141449	GREB1L	protein_coding	18	GREB1 like retinoic acid receptor coactivator	54.7978	-0.0488698	0.217371	-0.224793	0.82214	0.945307
ENSG00000141452	RMC1	protein_coding	18	regulator of MON1-CCZ1	1733.84	-0.078278	0.0749693	-1.04413	0.296425	0.657934
ENSG00000141456	PELP1	protein_coding	17	proline, glutamate and leucine rich protein 1	2568.47	-0.137671	0.134913	-1.02045	0.307517	0.665789
ENSG00000141458	NPC1	protein_coding	18	NPC intracellular cholesterol transporter 1	6184.56	-0.452193	0.0974967	-4.63802	3.5177e-06	0.000144205
ENSG00000141480	ARRB2	protein_coding	17	arrestin beta 2	875.242	0.0317155	0.117957	0.268872	0.788028	0.931694
ENSG00000141497	ZMYND15	protein_coding	17	zinc finger MYND-type containing 15	11.4122	-0.586965	0.280554	-2.08673	0.0369127	0.228536
ENSG00000141499	WRAP53	protein_coding	17	WD repeat containing antisense to TP53	861.652	-0.258208	0.126996	-2.03317	0.0420356	0.247503
ENSG00000141503	MINK1	protein_coding	17	misshapen like kinase 1	7082.27	-0.164246	0.0631821	-2.59957	0.00933408	0.0916678
ENSG00000141504	SAT2	protein_coding	17	spermidine/spermine N1-acetyltransferase family member 2	3345.52	-0.011671	0.0921591	-0.126641	0.899225	0.969393
ENSG00000141505	ASGR1	protein_coding	17	asialoglycoprotein receptor 1	14.4916	-0.100349	0.281304	-0.356971	0.721114	0.903349
ENSG00000141506	PIK3R5	protein_coding	17	phosphoinositide-3-kinase regulatory subunit 5	67.5383	-1.65234	0.225721	-7.27733	3.40489e-13	4.31508e-11
ENSG00000141510	TP53	protein_coding	17	tumor protein p53	2542.14	0.021052	0.0495954	0.424475	0.671219	0.879777
ENSG00000141519	CCDC40	protein_coding	17	coiled-coil domain containing 40	230.968	-0.00327571	0.221687	-0.0147764	0.988211	0.997671
ENSG00000141522	ARHGDIA	protein_coding	17	Rho GDP dissociation inhibitor alpha	24761.7	-0.131671	0.0934774	-1.40859	0.158956	0.499734
ENSG00000141524	TMC6	protein_coding	17	transmembrane channel like 6	3499.05	0.0700913	0.222358	0.315216	0.752598	0.917742
ENSG00000141526	SLC16A3	protein_coding	17	solute carrier family 16 member 3	10121.9	-0.590459	0.219174	-2.69438	0.00705196	0.0757066
ENSG00000141527	CARD14	protein_coding	17	caspase recruitment domain family member 14	29.1817	-0.464943	0.243726	-1.90537	0.0567325	0.293681
ENSG00000141540	TTYH2	protein_coding	17	tweety family member 2	7857.62	0.12019	0.271519	0.442687	0.657992	0.872922
ENSG00000141542	RAB40B	protein_coding	17	RAB40B, member RAS oncogene family	630.261	0.0285891	0.191261	0.149474	0.88118	0.963444
ENSG00000141543	EIF4A3	protein_coding	17	eukaryotic translation initiation factor 4A3	4162.85	-0.202509	0.0911089	-2.22271	0.0262354	0.183348
ENSG00000141551	CSNK1D	protein_coding	17	casein kinase 1 delta	11349.5	-0.19096	0.0558159	-3.42125	0.000623348	0.0120182
ENSG00000141552	ANAPC11	protein_coding	17	anaphase promoting complex subunit 11	2815.8	-0.181965	0.105794	-1.72	0.0854324	0.36854
ENSG00000141556	TBCD	protein_coding	17	tubulin folding cofactor D	4398.24	0.00710692	0.207273	0.0342862	0.972649	0.993905
ENSG00000141560	FN3KRP	protein_coding	17	fructosamine 3 kinase related protein	1842.72	-0.0782602	0.0791028	-0.989346	0.322494	0.679306
ENSG00000141562	NARF	protein_coding	17	nuclear prelamin A recognition factor	3895.07	0.226472	0.209271	1.0822	0.279162	0.640177
ENSG00000141564	RPTOR	protein_coding	17	regulatory associated protein of MTOR complex 1	3170.28	-0.289723	0.125606	-2.30658	0.021078	0.159015
ENSG00000141568	FOXK2	protein_coding	17	forkhead box K2	4605.69	-0.115452	0.122885	-0.939514	0.347467	0.697081
ENSG00000141569	TRIM65	protein_coding	17	tripartite motif containing 65	2072.13	-0.188255	0.127178	-1.48024	0.138809	0.467737
ENSG00000141570	CBX8	protein_coding	17	chromobox 8	642.003	0.0743386	0.0996081	0.746306	0.455483	0.772262
ENSG00000141574	SECTM1	protein_coding	17	secreted and transmembrane 1	2056.21	-0.29424	0.248868	-1.18244	0.237029	0.600819
ENSG00000141576	RNF157	protein_coding	17	ring finger protein 157	1998.79	-0.397844	0.271541	-1.46629	0.14257	0.474792
ENSG00000141577	CEP131	protein_coding	17	centrosomal protein 131	1743.44	-0.129378	0.187846	-0.688741	0.490986	0.792472
ENSG00000141580	WDR45B	protein_coding	17	WD repeat domain 45B	5043.18	0.0934829	0.105661	0.884741	0.376296	0.720952
ENSG00000141582	CBX4	protein_coding	17	chromobox 4	2770.79	0.0116959	0.0845221	0.138377	0.889943	0.966534
ENSG00000141622	RNF165	protein_coding	18	ring finger protein 165	3.27378	0.445909	0.248598	1.82922	0.0673669	0.323383
ENSG00000141627	DYM	protein_coding	18	dymeclin	2010.91	0.230165	0.0762889	3.017	0.00255294	0.0364175
ENSG00000141639	MAPK4	protein_coding	18	mitogen-activated protein kinase 4	12.0131	-0.0831085	0.237752	-0.349969	0.726362	0.905458
ENSG00000141642	ELAC1	protein_coding	18	elaC ribonuclease Z 1	395.356	-0.112132	0.0993618	-1.12852	0.259099	0.622917
ENSG00000141644	MBD1	protein_coding	18	methyl-CpG binding domain protein 1	4983.68	-0.0975575	0.0719419	-1.35606	0.17508	0.524452
ENSG00000141646	SMAD4	protein_coding	18	SMAD family member 4	2768.03	0.194355	0.0848772	2.28983	0.0220312	0.163885
ENSG00000141655	TNFRSF11A	protein_coding	18	TNF receptor superfamily member 11a	69.8366	-0.0637423	0.280847	-0.227036	0.820395	0.944546
ENSG00000141664	ZCCHC2	protein_coding	18	zinc finger CCHC-type containing 2	1069.5	0.0152034	0.172885	0.0879382	0.929926	0.979951
ENSG00000141665	FBXO15	protein_coding	18	F-box protein 15	22.7686	-0.272197	0.224815	-1.2101	0.226242	0.589537
ENSG00000141682	PMAIP1	protein_coding	18	phorbol-12-myristate-13-acetate-induced protein 1	127.372	-1.18948	0.201629	-5.89092	3.84049e-09	2.8272e-07
ENSG00000141696	P3H4	protein_coding	17	prolyl 3-hydroxylase family member 4 (inactive)	2010.41	-0.329229	0.138889	-2.37043	0.0177672	0.142907
ENSG00000141698	NT5C3B	protein_coding	17	5'-nucleotidase, cytosolic IIIB	2223.77	-0.0411132	0.090266	-0.455467	0.648773	0.868791
ENSG00000141699	RETREG3	protein_coding	17	reticulophagy regulator family member 3	2905.55	0.129252	0.0468339	2.75979	0.00578378	0.0655096
ENSG00000141736	ERBB2	protein_coding	17	erb-b2 receptor tyrosine kinase 2	7130.75	0.0464488	0.210716	0.220432	0.825534	0.946346
ENSG00000141738	GRB7	protein_coding	17	growth factor receptor bound protein 7	53.6566	-0.496477	0.217829	-2.27846	0.022699	0.166646
ENSG00000141741	MIEN1	protein_coding	17	migration and invasion enhancer 1	3647.63	-0.116863	0.0707298	-1.65225	0.0984837	0.395074
ENSG00000141750	STAC2	protein_coding	17	SH3 and cysteine rich domain 2	6.14381	-0.230081	0.279391	-0.823376	0.410294	0.74431
ENSG00000141753	IGFBP4	protein_coding	17	insulin like growth factor binding protein 4	8390.47	0.0721792	0.280086	0.257717	0.796625	0.93585
ENSG00000141756	FKBP10	protein_coding	17	FKBP prolyl isomerase 10	17632	-0.24068	0.145454	-1.65468	0.0979889	0.394156
ENSG00000141759	TXNL4A	protein_coding	18	thioredoxin like 4A	3575.12	-0.0238276	0.0942116	-0.252916	0.800333	0.937445
ENSG00000141837	CACNA1A	protein_coding	19	calcium voltage-gated channel subunit alpha1 A	2834.27	-0.0334063	0.275847	-0.121134	0.903585	0.970715
ENSG00000141854	MISP3	protein_coding	19	MISP family member 3	57.8994	-0.0813176	0.223159	-0.364384	0.715571	0.901196
ENSG00000141858	SAMD1	protein_coding	19	sterile alpha motif domain containing 1	1288.15	-0.186503	0.0926214	-2.01359	0.0440529	0.25405
ENSG00000141867	BRD4	protein_coding	19	bromodomain containing 4	4195.76	-0.0812237	0.134775	-0.602662	0.546734	0.821772
ENSG00000141873	SLC39A3	protein_coding	19	solute carrier family 39 member 3	1181.58	-0.241757	0.110633	-2.18518	0.0288757	0.195617
ENSG00000141905	NFIC	protein_coding	19	nuclear factor I C	4328.15	-0.039793	0.0772647	-0.515022	0.606538	0.848367
ENSG00000141933	TPGS1	protein_coding	19	tubulin polyglutamylase complex subunit 1	913.829	0.0739694	0.122726	0.602717	0.546697	0.821772
ENSG00000141934	PLPP2	protein_coding	19	phospholipid phosphatase 2	41.042	-1.22284	0.243003	-5.0071	5.52558e-07	2.72788e-05
ENSG00000141956	PRDM15	protein_coding	21	PR/SET domain 15	754.123	-0.103876	0.0671978	-1.54582	0.122149	0.441097
ENSG00000141959	PFKL	protein_coding	21	phosphofructokinase, liver type	8214.18	-0.14572	0.143157	-1.0179	0.308725	0.66676
ENSG00000141965	FEM1A	protein_coding	19	fem-1 homolog A	2085.01	-0.250684	0.151854	-1.65082	0.0987759	0.39518
ENSG00000141968	VAV1	protein_coding	19	vav guanine nucleotide exchange factor 1	3.79289	-0.142034	0.203585	-0.713623	0.47546	0.784819
ENSG00000141971	MVB12A	protein_coding	19	multivesicular body subunit 12A	2271.94	-0.136122	0.117527	-1.15821	0.246777	0.610016
ENSG00000141985	SH3GL1	protein_coding	19	SH3 domain containing GRB2 like 1, endophilin A2	5906.13	-0.306202	0.10333	-2.96334	0.00304317	0.0413935
ENSG00000141994	DUS3L	protein_coding	19	dihydrouridine synthase 3 like	1407.56	-0.0912144	0.213318	-0.427596	0.668945	0.878999
ENSG00000142002	DPP9	protein_coding	19	dipeptidyl peptidase 9	5458.53	-0.218663	0.0945438	-2.31282	0.0207325	0.157725
ENSG00000142039	CCDC97	protein_coding	19	coiled-coil domain containing 97	1645.4	-0.135621	0.119108	-1.13863	0.254856	0.618832
ENSG00000142046	TMEM91	protein_coding	19	transmembrane protein 91	68.0647	-0.241677	0.238537	-1.01309	0.311018	0.669531
ENSG00000142065	ZFP14	protein_coding	19	ZFP14 zinc finger protein	410.846	0.319688	0.100576	3.17842	0.0014808	0.0238767
ENSG00000142082	SIRT3	protein_coding	11	sirtuin 3	1069.93	-0.0285948	0.0889195	-0.321581	0.74777	0.915238
ENSG00000142089	IFITM3	protein_coding	11	interferon induced transmembrane protein 3	13904.4	-0.280214	0.199187	-1.40681	0.159484	0.500259
ENSG00000142102	PGGHG	protein_coding	11	protein-glucosylgalactosylhydroxylysine glucosidase	1570.12	-0.0244946	0.205593	-0.119145	0.905161	0.971829
ENSG00000142149	HUNK	protein_coding	21	hormonally up-regulated Neu-associated kinase	329.646	0.458293	0.105683	4.33605	1.45066e-05	0.00050844
ENSG00000142156	COL6A1	protein_coding	21	collagen type VI alpha 1 chain	11428.3	-0.000159695	0.267396	-0.000599972	0.999521	0.999762
ENSG00000142166	IFNAR1	protein_coding	21	interferon alpha and beta receptor subunit 1	3273.24	0.072745	0.124682	0.583444	0.559595	0.827681
ENSG00000142168	SOD1	protein_coding	21	superoxide dismutase 1	12220.6	-0.119221	0.0797996	-1.49401	0.135174	0.462775
ENSG00000142173	COL6A2	protein_coding	21	collagen type VI alpha 2 chain	1353.73	0.263275	0.279531	0.944168	0.345084	0.695281
ENSG00000142178	SIK1	protein_coding	21	salt inducible kinase 1	14.7726	-0.791322	0.260365	-3.02045	0.00252401	0.0361039
ENSG00000142186	SCYL1	protein_coding	11	SCY1 like pseudokinase 1	6581.19	-0.206377	0.0956985	-2.15653	0.0310421	0.205536
ENSG00000142188	TMEM50B	protein_coding	21	transmembrane protein 50B	1647.57	0.229357	0.123464	1.85767	0.063216	0.31179
ENSG00000142192	APP	protein_coding	21	amyloid beta precursor protein	48004.5	-0.18417	0.136922	-1.34508	0.178601	0.530291
ENSG00000142197	DOP1B	protein_coding	21	DOP1 leucine zipper like protein B	1136.13	-0.0527848	0.077599	-0.680229	0.49636	0.795389
ENSG00000142207	URB1	protein_coding	21	URB1 ribosome biogenesis homolog	3480.03	-0.0865617	0.210011	-0.412177	0.680209	0.88386
ENSG00000142208	AKT1	protein_coding	14	AKT serine/threonine kinase 1	17918.3	-0.0787265	0.0995053	-0.791179	0.428839	0.757647
ENSG00000142224	IL19	protein_coding	1	interleukin 19	4.96934	-0.32904	0.204711	-1.78089	0.0749311	0.341753
ENSG00000142227	EMP3	protein_coding	19	epithelial membrane protein 3	7952.78	-0.12783	0.159387	-0.802009	0.422548	0.752548
ENSG00000142230	SAE1	protein_coding	19	SUMO1 activating enzyme subunit 1	9586.63	-0.0890091	0.162336	-0.548303	0.583484	0.837216
ENSG00000142233	NTN5	protein_coding	19	netrin 5	16.712	0.265761	0.277477	0.958442	0.33784	0.690498
ENSG00000142235	LMTK3	protein_coding	19	lemur tyrosine kinase 3	49.1601	-0.180817	0.19971	-0.905018	0.365456	0.712068
ENSG00000142252	GEMIN7	protein_coding	19	gem nuclear organelle associated protein 7	722.481	-0.0995871	0.0838419	-1.18779	0.234915	0.598651
ENSG00000142279	WTIP	protein_coding	19	WT1 interacting protein	1277.05	0.230041	0.161817	1.42161	0.15514	0.494089
ENSG00000142303	ADAMTS10	protein_coding	19	ADAM metallopeptidase with thrombospondin type 1 motif 10	6.05783	-0.107772	0.226854	-0.478454	0.632327	0.862304
ENSG00000142327	RNPEPL1	protein_coding	2	arginyl aminopeptidase like 1	6599.57	0.0973353	0.137185	0.709519	0.478003	0.786099
ENSG00000142330	CAPN10	protein_coding	2	calpain 10	1615.2	-0.179434	0.0969059	-1.85162	0.0640799	0.314409
ENSG00000142347	MYO1F	protein_coding	19	myosin IF	40.9491	0.579611	0.193457	2.99244	0.00276758	0.0383731
ENSG00000142396	ERVK3-1	protein_coding	19	endogenous retrovirus group K3 member 1	1061.06	-0.102494	0.0758106	-1.35197	0.176385	0.526872
ENSG00000142409	ZNF787	protein_coding	19	zinc finger protein 787	1275.5	-0.287262	0.125118	-2.29589	0.0216819	0.1621
ENSG00000142444	TIMM29	protein_coding	19	translocase of inner mitochondrial membrane 29	697.552	-0.0474614	0.116313	-0.408045	0.683241	0.885072
ENSG00000142453	CARM1	protein_coding	19	coactivator associated arginine methyltransferase 1	3958.9	-0.0712753	0.124692	-0.571609	0.567587	0.829723
ENSG00000142459	EVI5L	protein_coding	19	ecotropic viral integration site 5 like	1953.35	0.161253	0.0892098	1.80757	0.070673	0.330901
ENSG00000142494	SLC47A1	protein_coding	17	solute carrier family 47 member 1	299.672	0.0630562	0.232613	0.271061	0.786344	0.930875
ENSG00000142507	PSMB6	protein_coding	17	proteasome 20S subunit beta 6	5389.95	-0.293493	0.076588	-3.83208	0.000127062	0.0032523
ENSG00000142528	ZNF473	protein_coding	19	zinc finger protein 473	754.945	0.0130859	0.0717906	0.182277	0.855365	0.955134
ENSG00000142530	FAM71E1	protein_coding	19	family with sequence similarity 71 member E1	19.9893	-0.191994	0.281369	-0.683352	0.494385	0.794258
ENSG00000142534	RPS11	protein_coding	19	ribosomal protein S11	47522	0.0349222	0.0949151	0.36793	0.712925	0.899392
ENSG00000142541	RPL13A	protein_coding	19	ribosomal protein L13a	95142.9	-0.0523517	0.144292	-0.362819	0.71674	0.90177
ENSG00000142544	CTU1	protein_coding	19	cytosolic thiouridylase subunit 1	241.016	-0.10097	0.180024	-0.560831	0.574913	0.833612
ENSG00000142546	NOSIP	protein_coding	19	nitric oxide synthase interacting protein	2487.56	-0.175678	0.0853704	-2.05783	0.0396061	0.238601
ENSG00000142549	IGLON5	protein_coding	19	IgLON family member 5	125.86	0.298917	0.276056	1.08795	0.276618	0.637564
ENSG00000142552	RCN3	protein_coding	19	reticulocalbin 3	600.608	-0.0184838	0.274764	-0.0672811	0.946358	0.984864
ENSG00000142556	ZNF614	protein_coding	19	zinc finger protein 614	405.828	0.0196628	0.0831076	0.236594	0.812972	0.941117
ENSG00000142583	SLC2A5	protein_coding	1	solute carrier family 2 member 5	4.55321	-0.021063	0.258647	-0.081831	0.934781	0.981191
ENSG00000142599	RERE	protein_coding	1	arginine-glutamic acid dipeptide repeats	5287.48	-0.0887551	0.119894	-0.74028	0.45913	0.775075
ENSG00000142606	MMEL1	protein_coding	1	membrane metalloendopeptidase like 1	26.969	0.251927	0.247716	1.01655	0.309365	0.667412
ENSG00000142611	PRDM16	protein_coding	1	PR/SET domain 16	22.9661	-0.0232144	0.241083	-0.096339	0.923251	0.977278
ENSG00000142619	PADI3	protein_coding	1	peptidyl arginine deiminase 3	5.60829	-0.12486	0.188158	-0.680481	0.4962	0.795387
ENSG00000142621	FHAD1	protein_coding	1	forkhead associated phosphopeptide binding domain 1	6.29222	-0.360833	0.26842	-1.35414	0.175693	0.525411
ENSG00000142623	PADI1	protein_coding	1	peptidyl arginine deiminase 1	25.9086	0.111135	0.274082	0.405873	0.684836	0.885948
ENSG00000142627	EPHA2	protein_coding	1	EPH receptor A2	3588.29	-0.310403	0.274854	-1.13576	0.256058	0.620013
ENSG00000142632	ARHGEF19	protein_coding	1	Rho guanine nucleotide exchange factor 19	381.138	0.156727	0.279758	0.560402	0.575205	0.833745
ENSG00000142634	EFHD2	protein_coding	1	EF-hand domain family member D2	4050.51	-0.397362	0.118367	-3.35702	0.000787861	0.0145168
ENSG00000142655	PEX14	protein_coding	1	peroxisomal biogenesis factor 14	1115.2	-0.158908	0.0923988	-1.7198	0.0854687	0.368544
ENSG00000142657	PGD	protein_coding	1	phosphogluconate dehydrogenase	7337.69	-0.269128	0.0729238	-3.69053	0.000223784	0.00523777
ENSG00000142669	SH3BGRL3	protein_coding	1	SH3 domain binding glutamate rich protein like 3	11808.1	-1.23671	0.127629	-9.68979	3.33207e-22	1.117e-19
ENSG00000142675	CNKSR1	protein_coding	1	connector enhancer of kinase suppressor of Ras 1	13.9517	-0.267128	0.268399	-0.995055	0.31971	0.676966
ENSG00000142676	RPL11	protein_coding	1	ribosomal protein L11	38448.7	0.0599056	0.0952985	0.628609	0.529605	0.813669
ENSG00000142684	ZNF593	protein_coding	1	zinc finger protein 593	804.487	-0.383665	0.184568	-2.07867	0.0376475	0.231157
ENSG00000142686	C1orf216	protein_coding	1	chromosome 1 open reading frame 216	4401.76	-0.160211	0.14018	-1.14289	0.253084	0.616658
ENSG00000142687	KIAA0319L	protein_coding	1	KIAA0319 like	5851.74	-0.0282032	0.0433534	-0.650542	0.515342	0.804933
ENSG00000142694	EVA1B	protein_coding	1	eva-1 homolog B	3127.17	-0.283439	0.0917111	-3.09056	0.00199782	0.0302422
ENSG00000142731	PLK4	protein_coding	4	polo like kinase 4	1092.01	0.0469888	0.189191	0.248363	0.803854	0.938349
ENSG00000142733	MAP3K6	protein_coding	1	mitogen-activated protein kinase kinase kinase 6	3288.04	-0.0863244	0.082715	-1.04364	0.296653	0.657945
ENSG00000142751	GPN2	protein_coding	1	GPN-loop GTPase 2	1856.45	-0.0827345	0.0479174	-1.72661	0.084238	0.36643
ENSG00000142765	SYTL1	protein_coding	1	synaptotagmin like 1	9.52699	-0.039191	0.276933	-0.141695	0.887321	0.965314
ENSG00000142784	WDTC1	protein_coding	1	WD and tetratricopeptide repeats 1	4818.48	-0.00853942	0.0659012	-0.12958	0.896899	0.968327
ENSG00000142794	NBPF3	protein_coding	1	NBPF member 3	1437.81	-0.0701108	0.125969	-0.556569	0.577822	0.834948
ENSG00000142798	HSPG2	protein_coding	1	heparan sulfate proteoglycan 2	136159	0.217396	0.260357	0.840457	0.400652	0.737569
ENSG00000142856	ITGB3BP	protein_coding	1	integrin subunit beta 3 binding protein	500.917	0.349633	0.170776	2.04725	0.0406337	0.242681
ENSG00000142864	SERBP1	protein_coding	1	SERPINE1 mRNA binding protein 1	12129.7	-0.0929251	0.0957562	-0.970434	0.33183	0.685412
ENSG00000142867	BCL10	protein_coding	1	BCL10 immune signaling adaptor	865.698	-0.00630306	0.132795	-0.0474655	0.962142	0.991259
ENSG00000142871	CCN1	protein_coding	1	cellular communication network factor 1	11038.8	-0.00347269	0.207933	-0.0167099	0.986668	0.997227
ENSG00000142875	PRKACB	protein_coding	1	protein kinase cAMP-activated catalytic subunit beta	2109.14	0.229776	0.128747	1.78471	0.0743085	0.339883
ENSG00000142892	PIGK	protein_coding	1	phosphatidylinositol glycan anchor biosynthesis class K	2617.09	0.103579	0.153509	0.674738	0.499842	0.797659
ENSG00000142910	TINAGL1	protein_coding	1	tubulointerstitial nephritis antigen like 1	28.6455	-1.84433	0.279194	-6.6193	3.60914e-11	3.50525e-09
ENSG00000142920	AZIN2	protein_coding	1	antizyme inhibitor 2	687.738	0.214361	0.194527	1.10198	0.27047	0.632041
ENSG00000142937	RPS8	protein_coding	1	ribosomal protein S8	46471.7	-0.0133453	0.091618	-0.145663	0.884187	0.964202
ENSG00000142945	KIF2C	protein_coding	1	kinesin family member 2C	2400.01	-0.149693	0.204393	-0.732381	0.463936	0.777386
ENSG00000142949	PTPRF	protein_coding	1	protein tyrosine phosphatase receptor type F	2429.3	-0.0222098	0.217854	-0.102012	0.918747	0.975848
ENSG00000142959	BEST4	protein_coding	1	bestrophin 4	16.9251	-0.396453	0.272753	-1.45156	0.146624	0.480667
ENSG00000142961	MOB3C	protein_coding	1	MOB kinase activator 3C	1201.63	-0.37855	0.0907524	-4.17118	3.03026e-05	0.000958614
ENSG00000143013	LMO4	protein_coding	1	LIM domain only 4	2244.06	0.172278	0.171075	1.00703	0.313921	0.672216
ENSG00000143028	SYPL2	protein_coding	1	synaptophysin like 2	177.08	-0.125301	0.154716	-0.809852	0.418025	0.748986
ENSG00000143033	MTF2	protein_coding	1	metal response element binding transcription factor 2	982.119	-0.0356508	0.0955041	-0.37329	0.708933	0.897528
ENSG00000143036	SLC44A3	protein_coding	1	solute carrier family 44 member 3	128.925	0.00256197	0.102674	0.0249517	0.980094	0.995319
ENSG00000143061	IGSF3	protein_coding	1	immunoglobulin superfamily member 3	9254.51	-0.159741	0.279195	-0.572309	0.567113	0.829594
ENSG00000143067	ZNF697	protein_coding	1	zinc finger protein 697	2237.16	-0.203537	0.203574	-0.999821	0.317397	0.675053
ENSG00000143079	CTTNBP2NL	protein_coding	1	CTTNBP2 N-terminal like	3105.48	0.0695176	0.22536	0.308474	0.757721	0.91973
ENSG00000143093	STRIP1	protein_coding	1	striatin interacting protein 1	3240.79	0.0327734	0.139983	0.234124	0.814889	0.942444
ENSG00000143106	PSMA5	protein_coding	1	proteasome 20S subunit alpha 5	5287.71	-0.225101	0.0878748	-2.56161	0.0104189	0.0978518
ENSG00000143110	C1orf162	protein_coding	1	chromosome 1 open reading frame 162	32.4855	0.0862603	0.259976	0.331766	0.740066	0.912093
ENSG00000143119	CD53	protein_coding	1	CD53 molecule	8.65476	0.0288348	0.166429	0.173841	0.86199	0.957253
ENSG00000143126	CELSR2	protein_coding	1	cadherin EGF LAG seven-pass G-type receptor 2	8720.53	0.177981	0.0751659	2.36785	0.0178919	0.143632
ENSG00000143127	ITGA10	protein_coding	1	integrin subunit alpha 10	687.578	-0.411265	0.253443	-1.67766	0.0934129	0.385623
ENSG00000143147	GPR161	protein_coding	1	G protein-coupled receptor 161	2591.7	0.0786293	0.141609	0.555256	0.57872	0.835157
ENSG00000143149	ALDH9A1	protein_coding	1	aldehyde dehydrogenase 9 family member A1	4307.88	-0.00494002	0.13454	-0.0367186	0.970709	0.993514
ENSG00000143153	ATP1B1	protein_coding	1	ATPase Na+/K+ transporting subunit beta 1	1448.81	0.171219	0.225399	0.771312	0.440522	0.764567
ENSG00000143155	TIPRL	protein_coding	1	TOR signaling pathway regulator	2225.1	0.0431534	0.0906505	0.476041	0.634046	0.862848
ENSG00000143156	NME7	protein_coding	1	NME/NM23 family member 7	694.297	0.127297	0.148416	0.857698	0.391059	0.729155
ENSG00000143157	POGK	protein_coding	1	pogo transposable element derived with KRAB domain	3870.56	-0.0237649	0.146435	-0.16229	0.871077	0.960194
ENSG00000143158	MPC2	protein_coding	1	mitochondrial pyruvate carrier 2	1360.04	-0.0552945	0.0723358	-0.764413	0.444621	0.767119
ENSG00000143162	CREG1	protein_coding	1	cellular repressor of E1A stimulated genes 1	1369.37	0.0782528	0.147031	0.532215	0.594577	0.842617
ENSG00000143164	DCAF6	protein_coding	1	DDB1 and CUL4 associated factor 6	4286.03	0.096055	0.079876	1.20255	0.22915	0.592075
ENSG00000143171	RXRG	protein_coding	1	retinoid X receptor gamma	793.883	0.0645229	0.280628	0.22994	0.818138	0.944057
ENSG00000143178	TBX19	protein_coding	1	T-box transcription factor 19	104.298	-0.00449677	0.199548	-0.0225372	0.982019	0.995673
ENSG00000143179	UCK2	protein_coding	1	uridine-cytidine kinase 2	2290.62	-0.120192	0.169469	-0.709226	0.478185	0.786099
ENSG00000143183	TMCO1	protein_coding	1	transmembrane and coiled-coil domains 1	3926.14	0.259613	0.108631	2.38987	0.0168543	0.137914
ENSG00000143190	POU2F1	protein_coding	1	POU class 2 homeobox 1	1320.09	0.145212	0.0958859	1.51442	0.129918	0.453894
ENSG00000143195	ILDR2	protein_coding	1	immunoglobulin like domain containing receptor 2	6.99788	0.413158	0.279568	1.48071	0.138683	0.467522
ENSG00000143198	MGST3	protein_coding	1	microsomal glutathione S-transferase 3	5245.79	0.0327619	0.0995344	0.329151	0.742042	0.913034
ENSG00000143207	COP1	protein_coding	1	COP1 E3 ubiquitin ligase	2102.45	0.145229	0.0901359	1.61122	0.107132	0.412721
ENSG00000143222	UFC1	protein_coding	1	ubiquitin-fold modifier conjugating enzyme 1	4982.84	0.000822389	0.106181	0.0077445	0.993821	0.998851
ENSG00000143224	PPOX	protein_coding	1	protoporphyrinogen oxidase	994.008	-0.0725861	0.126519	-0.573711	0.566163	0.829308
ENSG00000143226	FCGR2A	protein_coding	1	Fc fragment of IgG receptor IIa	156.184	-0.307534	0.151058	-2.03574	0.0417766	0.246735
ENSG00000143228	NUF2	protein_coding	1	NUF2 component of NDC80 kinetochore complex	917.929	0.129292	0.206154	0.627151	0.53056	0.813796
ENSG00000143248	RGS5	protein_coding	1	regulator of G protein signaling 5	61.7388	-0.0110837	0.249264	-0.0444772	0.964524	0.991737
ENSG00000143252	SDHC	protein_coding	1	succinate dehydrogenase complex subunit C	4859.61	-0.125398	0.0687331	-1.82442	0.0680888	0.325174
ENSG00000143256	PFDN2	protein_coding	1	prefoldin subunit 2	2798.64	-0.227545	0.196852	-1.15592	0.247713	0.611457
ENSG00000143258	USP21	protein_coding	1	ubiquitin specific peptidase 21	1879.98	0.0255859	0.0968594	0.264155	0.791661	0.933145
ENSG00000143294	PRCC	protein_coding	1	proline rich mitotic checkpoint control factor	3261.8	-0.114077	0.0583663	-1.9545	0.0506415	0.275233
ENSG00000143303	RRNAD1	protein_coding	1	ribosomal RNA adenine dimethylase domain containing 1	1291.34	0.0203729	0.118763	0.171541	0.863798	0.957707
ENSG00000143314	MRPL24	protein_coding	1	mitochondrial ribosomal protein L24	3159.34	-0.336493	0.180581	-1.8634	0.0624062	0.309664
ENSG00000143315	PIGM	protein_coding	1	phosphatidylinositol glycan anchor biosynthesis class M	849.315	0.0804022	0.0627326	1.28167	0.19996	0.556741
ENSG00000143319	ISG20L2	protein_coding	1	interferon stimulated exonuclease gene 20 like 2	2174.77	-0.150902	0.0440395	-3.42652	0.000611377	0.0118666
ENSG00000143320	CRABP2	protein_coding	1	cellular retinoic acid binding protein 2	23.5335	-0.0580757	0.248812	-0.233383	0.815464	0.942794
ENSG00000143321	HDGF	protein_coding	1	heparin binding growth factor	15577.3	-0.182568	0.111815	-1.63277	0.102517	0.402629
ENSG00000143322	ABL2	protein_coding	1	ABL proto-oncogene 2, non-receptor tyrosine kinase	23368.7	0.287222	0.175548	1.63615	0.101807	0.401295
ENSG00000143324	XPR1	protein_coding	1	xenotropic and polytropic retrovirus receptor 1	2251.35	0.215263	0.16781	1.28278	0.19957	0.556191
ENSG00000143333	RGS16	protein_coding	1	regulator of G protein signaling 16	802.676	0.168863	0.266986	0.634253	0.525916	0.811454
ENSG00000143337	TOR1AIP1	protein_coding	1	torsin 1A interacting protein 1	4611.33	0.00231754	0.0790501	0.0293169	0.976612	0.994621
ENSG00000143340	FAM163A	protein_coding	1	family with sequence similarity 163 member A	13.15	0.539614	0.280401	1.93416	0.0530932	0.283309
ENSG00000143341	HMCN1	protein_coding	1	hemicentin 1	6001.08	-0.161383	0.24385	-0.661836	0.508076	0.801586
ENSG00000143344	RGL1	protein_coding	1	ral guanine nucleotide dissociation stimulator like 1	754.099	-0.0595772	0.079955	-0.745136	0.456189	0.77267
ENSG00000143353	LYPLAL1	protein_coding	1	lysophospholipase like 1	495.159	0.133015	0.199352	0.667207	0.50464	0.800413
ENSG00000143363	PRUNE1	protein_coding	1	prune exopolyphosphatase 1	1191.54	0.33939	0.0759159	4.47053	7.80266e-06	0.000291004
ENSG00000143367	TUFT1	protein_coding	1	tuftelin 1	827.524	0.107387	0.0655468	1.63833	0.101354	0.40033
ENSG00000143368	SF3B4	protein_coding	1	splicing factor 3b subunit 4	3573.04	-0.160224	0.104693	-1.53041	0.125915	0.44743
ENSG00000143369	ECM1	protein_coding	1	extracellular matrix protein 1	18557.1	-0.130775	0.16946	-0.771718	0.440281	0.764567
ENSG00000143373	ZNF687	protein_coding	1	zinc finger protein 687	2410.3	-0.0058129	0.0729029	-0.0797353	0.936448	0.981649
ENSG00000143374	TARS2	protein_coding	1	threonyl-tRNA synthetase 2, mitochondrial	1827.07	-0.250741	0.146665	-1.70961	0.0873389	0.372971
ENSG00000143375	CGN	protein_coding	1	cingulin	160.793	0.0309888	0.208994	0.148282	0.88212	0.963841
ENSG00000143376	SNX27	protein_coding	1	sorting nexin 27	2030.81	0.197317	0.181556	1.08681	0.277122	0.637912
ENSG00000143379	SETDB1	protein_coding	1	SET domain bifurcated histone lysine methyltransferase 1	2805.87	0.0707164	0.0552466	1.28001	0.200541	0.557449
ENSG00000143382	ADAMTSL4	protein_coding	1	ADAMTS like 4	166.912	0.266426	0.279585	0.955329	0.339412	0.691127
ENSG00000143384	MCL1	protein_coding	1	MCL1 apoptosis regulator, BCL2 family member	12739.5	-0.877293	0.099864	-8.78481	1.56629e-18	3.69929e-16
ENSG00000143387	CTSK	protein_coding	1	cathepsin K	27650.9	0.105521	0.278236	0.379287	0.704475	0.89596
ENSG00000143390	RFX5	protein_coding	1	regulatory factor X5	5711.35	0.0329377	0.158468	0.207851	0.835346	0.949112
ENSG00000143393	PI4KB	protein_coding	1	phosphatidylinositol 4-kinase beta	7503.84	0.0291051	0.0790524	0.368174	0.712744	0.899392
ENSG00000143398	PIP5K1A	protein_coding	1	phosphatidylinositol-4-phosphate 5-kinase type 1 alpha	4665.65	-0.193504	0.0625252	-3.09482	0.00196934	0.029931
ENSG00000143401	ANP32E	protein_coding	1	acidic nuclear phosphoprotein 32 family member E	2066.5	-0.073613	0.163328	-0.450706	0.652201	0.869848
ENSG00000143409	MINDY1	protein_coding	1	MINDY lysine 48 deubiquitinase 1	1838.52	-0.374093	0.101407	-3.68897	0.000225167	0.0052642
ENSG00000143412	ANXA9	protein_coding	1	annexin A9	12.5179	-0.462569	0.268405	-1.72123	0.0852084	0.367956
ENSG00000143416	SELENBP1	protein_coding	1	selenium binding protein 1	3771.77	0.17038	0.224202	0.759946	0.447287	0.768679
ENSG00000143418	CERS2	protein_coding	1	ceramide synthase 2	12076.8	-0.161121	0.0698091	-2.30802	0.0209979	0.158856
ENSG00000143420	ENSA	protein_coding	1	endosulfine alpha	8133.24	-0.261823	0.0961975	-2.72172	0.0064944	0.0712669
ENSG00000143429	LSP1P4	transcribed_unprocessed_pseudogene	2	LSP1 pseudogene 4	7.50682	-0.371583	0.269626	-1.37435	0.169334	0.515264
ENSG00000143434	SEMA6C	protein_coding	1	semaphorin 6C	518.695	0.398938	0.222783	1.79081	0.073324	0.337833
ENSG00000143436	MRPL9	protein_coding	1	mitochondrial ribosomal protein L9	2179.45	-0.152379	0.0674056	-2.26062	0.0237827	0.17217
ENSG00000143437	ARNT	protein_coding	1	aryl hydrocarbon receptor nuclear translocator	3783.2	0.226588	0.0496215	4.56632	4.96369e-06	0.000195389
ENSG00000143442	POGZ	protein_coding	1	pogo transposable element derived with ZNF domain	5881.61	0.166394	0.0436059	3.81585	0.000135715	0.00344828
ENSG00000143443	C1orf56	protein_coding	1	chromosome 1 open reading frame 56	258.219	-0.0769864	0.111658	-0.689475	0.490524	0.79228
ENSG00000143450	OAZ3	protein_coding	1	ornithine decarboxylase antizyme 3	47.4934	-0.38733	0.278204	-1.39324	0.163547	0.506658
ENSG00000143452	HORMAD1	protein_coding	1	HORMA domain containing 1	3.16874	0.15168	0.192058	0.81647	0.414231	0.746576
ENSG00000143457	GOLPH3L	protein_coding	1	golgi phosphoprotein 3 like	1110.52	-0.0412508	0.0658753	-0.626196	0.531186	0.813905
ENSG00000143458	GABPB2	protein_coding	1	GA binding protein transcription factor subunit beta 2	581.264	0.129704	0.196057	0.661573	0.508245	0.801586
ENSG00000143469	SYT14	protein_coding	1	synaptotagmin 14	1482.4	0.371516	0.175761	2.11374	0.0345372	0.219134
ENSG00000143473	KCNH1	protein_coding	1	potassium voltage-gated channel subfamily H member 1	1649.68	0.27152	0.14685	1.84896	0.0644635	0.315398
ENSG00000143476	DTL	protein_coding	1	denticleless E3 ubiquitin protein ligase homolog	1448.35	-0.0244472	0.251421	-0.0972386	0.922537	0.977083
ENSG00000143479	DYRK3	protein_coding	1	dual specificity tyrosine phosphorylation regulated kinase 3	1255.84	-0.187303	0.271504	-0.689982	0.490205	0.792011
ENSG00000143486	EIF2D	protein_coding	1	eukaryotic translation initiation factor 2D	3518	0.0856349	0.0594684	1.44001	0.149866	0.486005
ENSG00000143493	INTS7	protein_coding	1	integrator complex subunit 7	1558.14	0.07129	0.16038	0.444504	0.656678	0.871858
ENSG00000143494	VASH2	protein_coding	1	vasohibin 2	19.8398	0.45201	0.274718	1.64459	0.100055	0.398076
ENSG00000143498	TAF1A	protein_coding	1	TATA-box binding protein associated factor, RNA polymerase I subunit A	231.438	0.0863772	0.124118	0.695924	0.486477	0.790616
ENSG00000143499	SMYD2	protein_coding	1	SET and MYND domain containing 2	2865.79	0.232891	0.104704	2.22427	0.0261301	0.182858
ENSG00000143507	DUSP10	protein_coding	1	dual specificity phosphatase 10	2538.32	-0.458324	0.143296	-3.19842	0.00138184	0.0225526
ENSG00000143512	HHIPL2	protein_coding	1	HHIP like 2	6.98334	-0.00316198	0.277559	-0.0114145	0.990893	0.998357
ENSG00000143514	TP53BP2	protein_coding	1	tumor protein p53 binding protein 2	4372.5	0.0971321	0.0690904	1.40587	0.159763	0.500611
ENSG00000143515	ATP8B2	protein_coding	1	ATPase phospholipid transporting 8B2	9110.7	0.120388	0.199255	0.604186	0.54572	0.821407
ENSG00000143537	ADAM15	protein_coding	1	ADAM metallopeptidase domain 15	6585.73	-0.325846	0.101417	-3.21292	0.00131391	0.0216389
ENSG00000143543	JTB	protein_coding	1	jumping translocation breakpoint	2090.62	-0.111563	0.0641168	-1.74	0.0818598	0.359774
ENSG00000143545	RAB13	protein_coding	1	RAB13, member RAS oncogene family	5773.01	-0.470961	0.0663851	-7.09435	1.29963e-12	1.5175e-10
ENSG00000143549	TPM3	protein_coding	1	tropomyosin 3	21153.2	-0.226666	0.0991148	-2.2869	0.0222017	0.164711
ENSG00000143552	NUP210L	protein_coding	1	nucleoporin 210 like	4.01129	0.0563403	0.242759	0.232115	0.816449	0.943198
ENSG00000143553	SNAPIN	protein_coding	1	SNAP associated protein	2284.9	-0.0625944	0.118578	-0.527878	0.597584	0.844128
ENSG00000143554	SLC27A3	protein_coding	1	solute carrier family 27 member 3	2675.16	-0.467562	0.278812	-1.68068	0.0928245	0.384162
ENSG00000143569	UBAP2L	protein_coding	1	ubiquitin associated protein 2 like	12579.8	-0.0628803	0.0523484	-1.20119	0.229678	0.592822
ENSG00000143570	SLC39A1	protein_coding	1	solute carrier family 39 member 1	399.015	-0.334077	0.106267	-3.14364	0.00166858	0.0263324
ENSG00000143575	HAX1	protein_coding	1	HCLS1 associated protein X-1	4310.07	-0.181843	0.0926766	-1.96212	0.049749	0.27203
ENSG00000143578	CREB3L4	protein_coding	1	cAMP responsive element binding protein 3 like 4	521.794	-0.0640231	0.140279	-0.456392	0.648108	0.86849
ENSG00000143590	EFNA3	protein_coding	1	ephrin A3	43.222	-0.0304478	0.200006	-0.152263	0.87898	0.963179
ENSG00000143603	KCNN3	protein_coding	1	potassium calcium-activated channel subfamily N member 3	135.512	0.126466	0.261956	0.48382	0.628514	0.860372
ENSG00000143612	C1orf43	protein_coding	1	chromosome 1 open reading frame 43	13424	-0.0324878	0.0977196	-0.33246	0.739542	0.911891
ENSG00000143614	GATAD2B	protein_coding	1	GATA zinc finger domain containing 2B	2390.13	0.0554831	0.0844521	0.656976	0.511196	0.802974
ENSG00000143621	ILF2	protein_coding	1	interleukin enhancer binding factor 2	8820.2	-0.156328	0.0539041	-2.90011	0.00373034	0.0481561
ENSG00000143622	RIT1	protein_coding	1	Ras like without CAAX 1	2485.86	0.248635	0.140256	1.77272	0.0762755	0.344937
ENSG00000143624	INTS3	protein_coding	1	integrator complex subunit 3	6768.46	-0.00123212	0.0895858	-0.0137541	0.989026	0.997671
ENSG00000143627	PKLR	protein_coding	1	pyruvate kinase L/R	6.44468	-0.0621361	0.281366	-0.220861	0.8252	0.946346
ENSG00000143630	HCN3	protein_coding	1	hyperpolarization activated cyclic nucleotide gated potassium channel 3	425.256	0.110823	0.137067	0.808519	0.418792	0.749535
ENSG00000143631	FLG	protein_coding	1	filaggrin	4.64066	-0.125896	0.186966	-0.691139	0.489478	0.791575
ENSG00000143633	C1orf131	protein_coding	1	chromosome 1 open reading frame 131	548.538	0.190346	0.0931299	2.04385	0.040968	0.244121
ENSG00000143641	GALNT2	protein_coding	1	polypeptide N-acetylgalactosaminyltransferase 2	22533.3	0.146112	0.280795	0.520512	0.602707	0.846967
ENSG00000143643	TTC13	protein_coding	1	tetratricopeptide repeat domain 13	977.101	-0.194156	0.100795	-1.92624	0.0540748	0.28656
ENSG00000143653	SCCPDH	protein_coding	1	saccharopine dehydrogenase (putative)	4866.3	0.0293822	0.274457	0.107059	0.914742	0.97472
ENSG00000143669	LYST	protein_coding	1	lysosomal trafficking regulator	29070.9	0.481297	0.153348	3.1386	0.00169756	0.0266482
ENSG00000143674	MAP3K21	protein_coding	1	mitogen-activated protein kinase kinase kinase 21	113.946	-0.159202	0.224492	-0.709112	0.478255	0.786099
ENSG00000143702	CEP170	protein_coding	1	centrosomal protein 170	5514.46	0.00779118	0.133001	0.0585793	0.953287	0.987545
ENSG00000143727	ACP1	protein_coding	2	acid phosphatase 1	3406.97	0.0695395	0.0710008	0.979418	0.327373	0.682529
ENSG00000143740	SNAP47	protein_coding	1	synaptosome associated protein 47	1635.39	-0.16582	0.0655787	-2.52856	0.0114533	0.104663
ENSG00000143742	SRP9	protein_coding	1	signal recognition particle 9	4256.49	0.130969	0.117727	1.11248	0.265933	0.628394
ENSG00000143748	NVL	protein_coding	1	nuclear VCP like	1258.42	0.014628	0.0572098	0.255689	0.798191	0.936789
ENSG00000143751	SDE2	protein_coding	1	SDE2 telomere maintenance homolog	1102.61	-0.167471	0.0697878	-2.39971	0.0164081	0.135221
ENSG00000143753	DEGS1	protein_coding	1	delta 4-desaturase, sphingolipid 1	5668.65	0.121642	0.0875941	1.3887	0.164924	0.508822
ENSG00000143756	FBXO28	protein_coding	1	F-box protein 28	1874.43	0.0631676	0.0809137	0.780677	0.434993	0.760898
ENSG00000143761	ARF1	protein_coding	1	ADP ribosylation factor 1	22498.2	-0.179054	0.0703614	-2.54478	0.0109347	0.101097
ENSG00000143771	CNIH4	protein_coding	1	cornichon family AMPA receptor auxiliary protein 4	2118.44	0.159496	0.11383	1.40117	0.161164	0.502999
ENSG00000143772	ITPKB	protein_coding	1	inositol-trisphosphate 3-kinase B	13871.7	-0.0157977	0.280424	-0.0563411	0.95507	0.988505
ENSG00000143774	GUK1	protein_coding	1	guanylate kinase 1	8151.81	-0.062267	0.148951	-0.418037	0.67592	0.881989
ENSG00000143776	CDC42BPA	protein_coding	1	CDC42 binding protein kinase alpha	6881.68	0.183896	0.131299	1.40059	0.161338	0.502999
ENSG00000143786	CNIH3	protein_coding	1	cornichon family AMPA receptor auxiliary protein 3	538.354	-2.0069	0.223249	-8.99412	2.38131e-19	6.11027e-17
ENSG00000143793	C1orf35	protein_coding	1	chromosome 1 open reading frame 35	804.237	-0.236658	0.137299	-1.72365	0.0847715	0.366984
ENSG00000143797	MBOAT2	protein_coding	2	membrane bound O-acyltransferase domain containing 2	1896.41	0.37431	0.157551	2.3758	0.0175108	0.141882
ENSG00000143799	PARP1	protein_coding	1	poly(ADP-ribose) polymerase 1	13128.8	-0.00783698	0.0560655	-0.139783	0.888832	0.966135
ENSG00000143801	PSEN2	protein_coding	1	presenilin 2	408.999	0.0119934	0.269637	0.0444765	0.964525	0.991737
ENSG00000143811	PYCR2	protein_coding	1	pyrroline-5-carboxylate reductase 2	2986.32	-0.296983	0.133061	-2.23192	0.0256206	0.180753
ENSG00000143815	LBR	protein_coding	1	lamin B receptor	1630.91	0.231063	0.0990509	2.33276	0.019661	0.152989
ENSG00000143816	WNT9A	protein_coding	1	Wnt family member 9A	80.2766	-0.886478	0.25438	-4.23887	2.24652e-05	0.000739962
ENSG00000143819	EPHX1	protein_coding	1	epoxide hydrolase 1	4370.58	0.148492	0.281355	0.527991	0.597506	0.844111
ENSG00000143842	SOX13	protein_coding	1	SRY-box transcription factor 13	5986.34	-0.0461953	0.130296	-0.354543	0.722932	0.903622
ENSG00000143845	ETNK2	protein_coding	1	ethanolamine kinase 2	1379.42	0.168038	0.148436	1.13206	0.257609	0.62086
ENSG00000143847	PPFIA4	protein_coding	1	PTPRF interacting protein alpha 4	124.135	0.311064	0.203608	1.52778	0.126568	0.448463
ENSG00000143850	PLEKHA6	protein_coding	1	pleckstrin homology domain containing A6	19.3069	0.293515	0.277677	1.05954	0.289354	0.65114
ENSG00000143858	SYT2	protein_coding	1	synaptotagmin 2	6.61058	0.0144505	0.210569	0.0687221	0.945211	0.984695
ENSG00000143862	ARL8A	protein_coding	1	ADP ribosylation factor like GTPase 8A	2773.03	0.060022	0.0693176	0.865899	0.386546	0.727144
ENSG00000143867	OSR1	protein_coding	2	odd-skipped related transcription factor 1	446.283	-0.0856273	0.184427	-0.470632	0.637904	0.864289
ENSG00000143870	PDIA6	protein_coding	2	protein disulfide isomerase family A member 6	20110.2	-0.231677	0.1372	-1.6886	0.0912952	0.380819
ENSG00000143878	RHOB	protein_coding	2	ras homolog family member B	21421.8	0.125103	0.254123	0.493686	0.621528	0.856393
ENSG00000143882	ATP6V1C2	protein_coding	2	ATPase H+ transporting V1 subunit C2	10.2724	-1.14397	0.281332	-4.04766	5.17329e-05	0.00150115
ENSG00000143889	HNRNPLL	protein_coding	2	heterogeneous nuclear ribonucleoprotein L like	2479.26	0.125232	0.119892	1.04453	0.296239	0.657803
ENSG00000143891	GALM	protein_coding	2	galactose mutarotase	2629.76	0.267275	0.275722	0.969847	0.332123	0.685738
ENSG00000143919	CAMKMT	protein_coding	2	calmodulin-lysine N-methyltransferase	242.502	0.111671	0.195284	0.571819	0.567444	0.829697
ENSG00000143924	EML4	protein_coding	2	EMAP like 4	2753.81	0.115361	0.0946072	1.21937	0.222703	0.585497
ENSG00000143933	CALM2	protein_coding	2	calmodulin 2	25758.7	0.140328	0.222524	0.630625	0.528286	0.812778
ENSG00000143942	CHAC2	protein_coding	2	ChaC glutathione specific gamma-glutamylcyclotransferase 2	99.2005	-0.414668	0.144762	-2.86353	0.0041895	0.0520469
ENSG00000143947	RPS27A	protein_coding	2	ribosomal protein S27a	31557.7	0.0944471	0.11321	0.834264	0.404132	0.740484
ENSG00000143951	WDPCP	protein_coding	2	WD repeat containing planar cell polarity effector	318.546	0.0893977	0.134775	0.66331	0.507132	0.801586
ENSG00000143952	VPS54	protein_coding	2	VPS54 subunit of GARP complex	1843.79	0.275312	0.0953201	2.88827	0.00387372	0.0493683
ENSG00000143970	ASXL2	protein_coding	2	ASXL transcriptional regulator 2	4157.56	0.0183438	0.0931843	0.196855	0.843941	0.950908
ENSG00000143971	ETAA1	protein_coding	2	ETAA1 activator of ATR kinase	720.994	0.316737	0.129197	2.45152	0.0142255	0.122663
ENSG00000143977	SNRPG	protein_coding	2	small nuclear ribonucleoprotein polypeptide G	2537.42	0.00452261	0.129718	0.0348642	0.972188	0.993905
ENSG00000143994	ABHD1	protein_coding	2	abhydrolase domain containing 1	22.302	0.183783	0.279704	0.657669	0.510751	0.802974
ENSG00000143995	MEIS1	protein_coding	2	Meis homeobox 1	530.661	0.322145	0.110932	2.90395	0.00368488	0.0477175
ENSG00000144021	CIAO1	protein_coding	2	cytosolic iron-sulfur assembly component 1	5377.61	-0.21275	0.123717	-1.71964	0.0854973	0.368552
ENSG00000144026	ZNF514	protein_coding	2	zinc finger protein 514	1509.95	0.146599	0.0854708	1.7152	0.0863089	0.370476
ENSG00000144028	SNRNP200	protein_coding	2	small nuclear ribonucleoprotein U5 subunit 200	18888.8	-0.0890113	0.0722572	-1.23187	0.217998	0.579915
ENSG00000144029	MRPS5	protein_coding	2	mitochondrial ribosomal protein S5	3354.99	-0.0815145	0.104144	-0.782711	0.433797	0.760434
ENSG00000144031	ANKRD53	protein_coding	2	ankyrin repeat domain 53	154.397	0.0741811	0.244271	0.303699	0.761357	0.921825
ENSG00000144034	TPRKB	protein_coding	2	TP53RK binding protein	503.765	0.13063	0.129958	1.00515	0.314825	0.672986
ENSG00000144036	EXOC6B	protein_coding	2	exocyst complex component 6B	2278.7	0.207786	0.144652	1.43644	0.150877	0.487629
ENSG00000144040	SFXN5	protein_coding	2	sideroflexin 5	981.086	-0.0496598	0.0905523	-0.548414	0.583408	0.837181
ENSG00000144043	TEX261	protein_coding	2	testis expressed 261	5879.11	0.0519647	0.100659	0.516246	0.605682	0.848168
ENSG00000144045	DQX1	protein_coding	2	DEAQ-box RNA dependent ATPase 1	19.1757	0.221102	0.265821	0.832273	0.405255	0.74125
ENSG00000144048	DUSP11	protein_coding	2	dual specificity phosphatase 11	978.116	-0.00559623	0.0577168	-0.0969606	0.922758	0.977113
ENSG00000144057	ST6GAL2	protein_coding	2	ST6 beta-galactoside alpha-2,6-sialyltransferase 2	2.94615	0.154692	0.144036	1.27953	0.20071	0.557683
ENSG00000144061	NPHP1	protein_coding	2	nephrocystin 1	317.308	0.332705	0.120397	2.7633	0.00572198	0.0652362
ENSG00000144063	MALL	protein_coding	2	mal, T cell differentiation protein like	48.3629	0.156564	0.273552	0.572174	0.567204	0.829611
ENSG00000144115	THNSL2	protein_coding	2	threonine synthase like 2	1406.56	0.0915069	0.170732	0.53597	0.591979	0.841857
ENSG00000144118	RALB	protein_coding	2	RAS like proto-oncogene B	3898.91	-0.298516	0.102806	-2.90366	0.0036883	0.047732
ENSG00000144120	TMEM177	protein_coding	2	transmembrane protein 177	813.982	-0.212759	0.151853	-1.40106	0.161196	0.502999
ENSG00000144134	RABL2A	protein_coding	2	RAB, member of RAS oncogene family like 2A	681.71	-0.106818	0.087413	-1.22199	0.221711	0.584183
ENSG00000144136	SLC20A1	protein_coding	2	solute carrier family 20 member 1	17584.1	-2.97661	0.106057	-28.0631	2.76431e-173	5.74535e-169
ENSG00000144152	FBLN7	protein_coding	2	fibulin 7	246.391	0.457373	0.281244	1.63216	0.102646	0.402761
ENSG00000144158	SNRPA1P1	processed_pseudogene	2	SNRPA1 pseudogene 1	6.3828	-0.119506	0.279748	-0.426655	0.66963	0.879025
ENSG00000144161	ZC3H8	protein_coding	2	zinc finger CCCH-type containing 8	262.63	0.196491	0.102419	1.91845	0.0550538	0.289632
ENSG00000144182	LIPT1	protein_coding	2	lipoyltransferase 1	226.989	0.11508	0.118734	0.969216	0.332438	0.685774
ENSG00000144188	TRIM43CP	unprocessed_pseudogene	2	tripartite motif containing 43C, pseudogene	2.56951	0.114289	0.246751	0.464224	0.642487	0.86559
ENSG00000144199	FAHD2B	protein_coding	2	fumarylacetoacetate hydrolase domain containing 2B	946.982	0.341848	0.252434	1.35448	0.175583	0.525384
ENSG00000144214	LYG1	protein_coding	2	lysozyme g1	23.0227	-0.245441	0.19839	-1.23664	0.21622	0.577923
ENSG00000144218	AFF3	protein_coding	2	AF4/FMR2 family member 3	685.448	0.281751	0.198142	1.42194	0.155045	0.494006
ENSG00000144224	UBXN4	protein_coding	2	UBX domain protein 4	5962.39	0.021756	0.10297	0.211285	0.832665	0.948653
ENSG00000144228	SPOPL	protein_coding	2	speckle type BTB/POZ protein like	739.137	0.0948783	0.108122	0.877519	0.380205	0.722253
ENSG00000144230	GPR17	protein_coding	2	G protein-coupled receptor 17	48.7451	-0.0315076	0.154443	-0.204964	0.837601	0.949375
ENSG00000144231	POLR2D	protein_coding	2	RNA polymerase II subunit D	1672.06	-0.0896956	0.0977538	-0.917563	0.358848	0.707025
ENSG00000144233	AMMECR1L	protein_coding	2	AMMECR1 like	5108.99	-0.00374193	0.0919947	-0.040676	0.967554	0.992971
ENSG00000144283	PKP4	protein_coding	2	plakophilin 4	4872.26	0.0979853	0.229322	0.427284	0.669173	0.878999
ENSG00000144285	SCN1A	protein_coding	2	sodium voltage-gated channel alpha subunit 1	8.09849	-0.0290355	0.19822	-0.146636	0.883419	0.96402
ENSG00000144290	SLC4A10	protein_coding	2	solute carrier family 4 member 10	5.76637	0.28951	0.232349	1.28359	0.199286	0.555669
ENSG00000144306	SCRN3	protein_coding	2	secernin 3	903.007	0.333065	0.144788	2.30036	0.0214277	0.160778
ENSG00000144320	LNPK	protein_coding	2	lunapark, ER junction formation factor	1432.88	0.244701	0.177986	1.37482	0.169188	0.515072
ENSG00000144339	TMEFF2	protein_coding	2	transmembrane protein with EGF like and two follistatin like domains 2	58.7142	-0.127763	0.230544	-0.55815	0.576742	0.834249
ENSG00000144354	CDCA7	protein_coding	2	cell division cycle associated 7	1150.18	0.113874	0.252422	0.451126	0.651899	0.869721
ENSG00000144355	DLX1	protein_coding	2	distal-less homeobox 1	50.3084	0.216912	0.230492	0.941307	0.346548	0.696446
ENSG00000144357	UBR3	protein_coding	2	ubiquitin protein ligase E3 component n-recognin 3	2364.96	0.220175	0.104617	2.10457	0.0353285	0.222161
ENSG00000144362	PHOSPHO2	protein_coding	2	phosphatase, orphan 2	61.0087	0.365074	0.218547	1.67028	0.0948634	0.388753
ENSG00000144366	GULP1	protein_coding	2	GULP PTB domain containing engulfment adaptor 1	5739.53	0.104981	0.281299	0.373273	0.708945	0.897528
ENSG00000144369	FAM171B	protein_coding	2	family with sequence similarity 171 member B	564.632	0.212033	0.248905	0.851896	0.394272	0.731656
ENSG00000144381	HSPD1	protein_coding	2	heat shock protein family D (Hsp60) member 1	14636.5	-0.185109	0.209941	-0.88173	0.377923	0.721255
ENSG00000144395	CCDC150	protein_coding	2	coiled-coil domain containing 150	224.058	-0.0416225	0.218911	-0.190122	0.849213	0.953387
ENSG00000144401	METTL21A	protein_coding	2	methyltransferase like 21A	443.751	0.143121	0.18656	0.767132	0.443003	0.766323
ENSG00000144406	UNC80	protein_coding	2	unc-80 homolog, NALCN channel complex subunit	46.675	-2.37364	0.209078	-10.9604	5.92124e-28	3.61962e-25
ENSG00000144407	PTH2R	protein_coding	2	parathyroid hormone 2 receptor	4.59549	0.0311855	0.255109	0.122687	0.902355	0.970361
ENSG00000144410	CPO	protein_coding	2	carboxypeptidase O	13.5687	0.0709678	0.281338	0.252037	0.801013	0.937507
ENSG00000144426	NBEAL1	protein_coding	2	neurobeachin like 1	1940.06	0.280662	0.14557	1.92802	0.0538521	0.285891
ENSG00000144445	KANSL1L	protein_coding	2	KAT8 regulatory NSL complex subunit 1 like	647.532	0.386849	0.119959	3.22476	0.00126079	0.0210139
ENSG00000144451	SPAG16	protein_coding	2	sperm associated antigen 16	499.134	0.246669	0.170933	1.44308	0.148999	0.484934
ENSG00000144452	ABCA12	protein_coding	2	ATP binding cassette subfamily A member 12	38.6623	-0.102726	0.230185	-0.44639	0.655316	0.871558
ENSG00000144455	SUMF1	protein_coding	3	sulfatase modifying factor 1	2750.96	-0.108997	0.128499	-0.848237	0.396306	0.73385
ENSG00000144468	RHBDD1	protein_coding	2	rhomboid domain containing 1	898.79	-0.0242083	0.102035	-0.237257	0.812457	0.941015
ENSG00000144481	TRPM8	protein_coding	2	transient receptor potential cation channel subfamily M member 8	91.0893	-0.2814	0.206849	-1.36016	0.173779	0.522297
ENSG00000144485	HES6	protein_coding	2	hes family bHLH transcription factor 6	3079.69	0.314659	0.281349	1.12075	0.262396	0.625932
ENSG00000144504	ANKMY1	protein_coding	2	ankyrin repeat and MYND domain containing 1	598.633	-0.0340029	0.162262	-0.209557	0.834013	0.948939
ENSG00000144524	COPS7B	protein_coding	2	COP9 signalosome subunit 7B	2527.42	0.00664316	0.0812239	0.0817879	0.934815	0.981191
ENSG00000144535	DIS3L2	protein_coding	2	DIS3 like 3'-5' exoribonuclease 2	2247.29	-0.106471	0.135802	-0.784015	0.433032	0.759659
ENSG00000144554	FANCD2	protein_coding	3	FA complementation group D2	1283.86	-0.0373103	0.22793	-0.163696	0.869971	0.959761
ENSG00000144559	TAMM41	protein_coding	3	TAM41 mitochondrial translocator assembly and maintenance homolog	480.114	-0.193389	0.0854637	-2.26282	0.023647	0.171767
ENSG00000144560	VGLL4	protein_coding	3	vestigial like family member 4	9086.65	0.129535	0.171365	0.755903	0.449708	0.769993
ENSG00000144566	RAB5A	protein_coding	3	RAB5A, member RAS oncogene family	4155.17	0.170117	0.183375	0.927705	0.353561	0.702659
ENSG00000144567	RETREG2	protein_coding	2	reticulophagy regulator family member 2	7944.09	0.154015	0.173099	0.889749	0.373601	0.718961
ENSG00000144579	CTDSP1	protein_coding	2	CTD small phosphatase 1	6310.46	0.0297211	0.0776605	0.382704	0.701939	0.894652
ENSG00000144580	CNOT9	protein_coding	2	CCR4-NOT transcription complex subunit 9	3467.57	-0.0387774	0.128711	-0.301274	0.763206	0.922306
ENSG00000144583	MARCHF4	protein_coding	2	membrane associated ring-CH-type finger 4	645.634	-0.0165842	0.183326	-0.0905379	0.92786	0.978793
ENSG00000144589	STK11IP	protein_coding	2	serine/threonine kinase 11 interacting protein	2705.98	-0.0667658	0.0931304	-0.716907	0.473432	0.783798
ENSG00000144591	GMPPA	protein_coding	2	GDP-mannose pyrophosphorylase A	2836.88	-0.161929	0.137101	-1.1811	0.237564	0.601038
ENSG00000144597	EAF1	protein_coding	3	ELL associated factor 1	1691.12	-0.0437407	0.0842877	-0.518947	0.603798	0.847263
ENSG00000144619	CNTN4	protein_coding	3	contactin 4	91.6635	0.224247	0.261112	0.864701	0.387203	0.727144
ENSG00000144635	DYNC1LI1	protein_coding	3	dynein cytoplasmic 1 light intermediate chain 1	3145.05	0.229977	0.202857	1.1337	0.25692	0.620341
ENSG00000144642	RBMS3	protein_coding	3	RNA binding motif single stranded interacting protein 3	183.589	-0.0427603	0.268404	-0.159327	0.873411	0.961125
ENSG00000144644	GADL1	protein_coding	3	glutamate decarboxylase like 1	4.68972	0.157544	0.24144	0.654578	0.51274	0.804038
ENSG00000144645	OSBPL10	protein_coding	3	oxysterol binding protein like 10	5119.71	-0.737901	0.132314	-5.57685	2.44912e-08	1.57107e-06
ENSG00000144647	POMGNT2	protein_coding	3	protein O-linked mannose N-acetylglucosaminyltransferase 2 (beta 1,4-)	1253.06	-0.0497585	0.162849	-0.305548	0.759949	0.921084
ENSG00000144648	ACKR2	protein_coding	3	atypical chemokine receptor 2	7.16493	-0.225367	0.280594	-0.803169	0.421877	0.751998
ENSG00000144649	GASK1A	protein_coding	3	golgi associated kinase 1A	49.5018	-0.207788	0.253674	-0.81935	0.412587	0.745817
ENSG00000144655	CSRNP1	protein_coding	3	cysteine and serine rich nuclear protein 1	656.508	-0.866992	0.235611	-3.68152	0.000231848	0.00537204
ENSG00000144659	SLC25A38	protein_coding	3	solute carrier family 25 member 38	1730.19	-0.330321	0.0628348	-5.25694	1.46474e-07	8.13986e-06
ENSG00000144668	ITGA9	protein_coding	3	integrin subunit alpha 9	98.8377	0.0651803	0.192152	0.339169	0.734482	0.90957
ENSG00000144671	SLC22A14	protein_coding	3	solute carrier family 22 member 14	17.9327	0.268292	0.268908	1.00385	0.31545	0.673474
ENSG00000144674	GOLGA4	protein_coding	3	golgin A4	6583.09	0.13812	0.12885	1.07195	0.283744	0.645506
ENSG00000144677	CTDSPL	protein_coding	3	CTD small phosphatase like	3893.87	0.0527018	0.127927	0.411969	0.680362	0.88386
ENSG00000144681	STAC	protein_coding	3	SH3 and cysteine rich domain	25.1445	0.159929	0.273641	0.584833	0.55866	0.827498
ENSG00000144711	IQSEC1	protein_coding	3	IQ motif and Sec7 domain ArfGEF 1	2482.99	0.312286	0.0931257	3.35338	0.000798322	0.0146835
ENSG00000144712	CAND2	protein_coding	3	cullin associated and neddylation dissociated 2 (putative)	938.891	0.184445	0.27296	0.677277	0.49823	0.79631
ENSG00000144713	RPL32	protein_coding	3	ribosomal protein L32	32046.7	0.00568091	0.125489	0.045269	0.963893	0.991737
ENSG00000144724	PTPRG	protein_coding	3	protein tyrosine phosphatase receptor type G	2050.06	-0.287685	0.127683	-2.2531	0.0242528	0.174479
ENSG00000144730	IL17RD	protein_coding	3	interleukin 17 receptor D	237.593	0.194269	0.182523	1.06436	0.287167	0.648326
ENSG00000144736	SHQ1	protein_coding	3	SHQ1, H/ACA ribonucleoprotein assembly factor	871.046	-0.0809898	0.178422	-0.453916	0.64989	0.8692
ENSG00000144741	SLC25A26	protein_coding	3	solute carrier family 25 member 26	1003.96	0.0564753	0.0853039	0.662044	0.507943	0.801586
ENSG00000144744	UBA3	protein_coding	3	ubiquitin like modifier activating enzyme 3	3081.96	0.0772622	0.0953525	0.81028	0.417779	0.748868
ENSG00000144746	ARL6IP5	protein_coding	3	ADP ribosylation factor like GTPase 6 interacting protein 5	7525.85	-0.0169639	0.0478069	-0.354843	0.722707	0.903523
ENSG00000144747	TMF1	protein_coding	3	TATA element modulatory factor 1	3167.72	0.028045	0.103374	0.271297	0.786162	0.930875
ENSG00000144749	LRIG1	protein_coding	3	leucine rich repeats and immunoglobulin like domains 1	1364.65	0.147688	0.255158	0.57884	0.562697	0.828442
ENSG00000144785	AC073896.1	protein_coding	12	novel protein	10.7416	-0.193619	0.276202	-0.701346	0.483087	0.788355
ENSG00000144791	LIMD1	protein_coding	3	LIM domains containing 1	2402.59	-0.102269	0.215049	-0.475567	0.634383	0.862848
ENSG00000144792	ZNF660	protein_coding	3	zinc finger protein 660	50.7233	0.202109	0.272301	0.74252	0.457772	0.773901
ENSG00000144802	NFKBIZ	protein_coding	3	NFKB inhibitor zeta	1510.36	-0.289027	0.247411	-1.16832	0.242676	0.606662
ENSG00000144810	COL8A1	protein_coding	3	collagen type VIII alpha 1 chain	7964.05	-0.0284147	0.190772	-0.149223	0.881378	0.9635
ENSG00000144815	NXPE3	protein_coding	3	neurexophilin and PC-esterase domain family member 3	2343.54	0.161572	0.187737	0.860635	0.389439	0.728484
ENSG00000144821	MYH15	protein_coding	3	myosin heavy chain 15	40.1638	-1.92017	0.232502	-8.10645	5.21185e-16	9.58612e-14
ENSG00000144824	PHLDB2	protein_coding	3	pleckstrin homology like domain family B member 2	1200.38	-0.0191729	0.24514	-0.0782153	0.937657	0.982089
ENSG00000144827	ABHD10	protein_coding	3	abhydrolase domain containing 10, depalmitoylase	1348.52	-0.0430458	0.169649	-0.253734	0.799701	0.937133
ENSG00000144834	TAGLN3	protein_coding	3	transgelin 3	406.113	-3.98284	0.275539	-13.1106	2.86303e-39	3.50031e-36
ENSG00000144837	PLA1A	protein_coding	3	phospholipase A1 member A	764.344	0.118047	0.27363	0.431782	0.6659	0.877397
ENSG00000144840	RABL3	protein_coding	3	RAB, member of RAS oncogene family like 3	806.667	0.0458056	0.10491	0.436617	0.662389	0.875355
ENSG00000144843	ADPRH	protein_coding	3	ADP-ribosylarginine hydrolase	886.808	-0.13194	0.145846	-0.904658	0.365647	0.712122
ENSG00000144847	IGSF11	protein_coding	3	immunoglobulin superfamily member 11	1706.4	0.462408	0.198011	2.33529	0.0195281	0.152297
ENSG00000144848	ATG3	protein_coding	3	autophagy related 3	2766.88	-0.0321947	0.0845474	-0.380788	0.70336	0.895529
ENSG00000144852	NR1I2	protein_coding	3	nuclear receptor subfamily 1 group I member 2	10.3429	-0.0527028	0.281139	-0.187266	0.851452	0.954092
ENSG00000144857	BOC	protein_coding	3	BOC cell adhesion associated, oncogene regulated	1028.66	0.141146	0.213352	0.661559	0.508254	0.801586
ENSG00000144867	SRPRB	protein_coding	3	SRP receptor subunit beta	2301.11	-0.182696	0.195926	-0.932478	0.35109	0.700266
ENSG00000144868	TMEM108	protein_coding	3	transmembrane protein 108	172.126	-0.153771	0.158104	-0.972607	0.330749	0.684866
ENSG00000144891	AGTR1	protein_coding	3	angiotensin II receptor type 1	5.58588	-0.0668148	0.250265	-0.268101	0.788621	0.931832
ENSG00000144893	MED12L	protein_coding	3	mediator complex subunit 12L	56.4065	-0.131585	0.212278	-0.61993	0.535304	0.815999
ENSG00000144895	EIF2A	protein_coding	3	eukaryotic translation initiation factor 2A	4370.47	0.158709	0.0828766	1.91499	0.0554932	0.290888
ENSG00000144908	ALDH1L1	protein_coding	3	aldehyde dehydrogenase 1 family member L1	19.727	0.487561	0.261675	1.86204	0.0625979	0.310213
ENSG00000144909	OSBPL11	protein_coding	3	oxysterol binding protein like 11	1079.34	-0.043228	0.146539	-0.294992	0.768	0.92397
ENSG00000144935	TRPC1	protein_coding	3	transient receptor potential cation channel subfamily C member 1	555.554	0.308422	0.144636	2.13239	0.0329749	0.212974
ENSG00000144959	NCEH1	protein_coding	3	neutral cholesterol ester hydrolase 1	1123.78	-0.23581	0.28024	-0.842063	0.399753	0.736728
ENSG00000145002	FAM86B2	protein_coding	8	family with sequence similarity 86 member B2	15.4659	-0.142067	0.279985	-0.506988	0.612164	0.851734
ENSG00000145012	LPP	protein_coding	3	LIM domain containing preferred translocation partner in lipoma	7296.39	0.233723	0.161263	1.44933	0.147245	0.481803
ENSG00000145014	TMEM44	protein_coding	3	transmembrane protein 44	1208.88	-0.0484299	0.0832398	-0.581811	0.560694	0.82784
ENSG00000145016	RUBCN	protein_coding	3	rubicon autophagy regulator	2678.32	0.139595	0.0514333	2.71409	0.00664582	0.0725283
ENSG00000145020	AMT	protein_coding	3	aminomethyltransferase	59.7966	0.173853	0.197047	0.882441	0.377538	0.721255
ENSG00000145022	TCTA	protein_coding	3	T cell leukemia translocation altered	4957.23	-0.0899828	0.18451	-0.487687	0.625772	0.858988
ENSG00000145040	UCN2	protein_coding	3	urocortin 2	3918.3	-1.50057	0.266523	-5.6773	1.36838e-08	9.26398e-07
ENSG00000145041	DCAF1	protein_coding	3	DDB1 and CUL4 associated factor 1	2265.96	-0.076909	0.135831	-0.566209	0.571252	0.832007
ENSG00000145050	MANF	protein_coding	3	mesencephalic astrocyte derived neurotrophic factor	3240.04	-0.414958	0.0971511	-4.27122	1.94403e-05	0.000653967
ENSG00000145088	EAF2	protein_coding	3	ELL associated factor 2	39.0596	-0.0597927	0.245465	-0.243532	0.807594	0.939617
ENSG00000145107	TM4SF19	protein_coding	3	transmembrane 4 L six family member 19	2.83296	0.00156324	0.207011	0.00750333	0.994013	0.998851
ENSG00000145147	SLIT2	protein_coding	4	slit guidance ligand 2	161.621	-0.16884	0.106106	-1.59122	0.111559	0.421343
ENSG00000145191	EIF2B5	protein_coding	3	eukaryotic translation initiation factor 2B subunit epsilon	4254.82	-0.00967522	0.0851461	-0.113631	0.90953	0.973764
ENSG00000145214	DGKQ	protein_coding	4	diacylglycerol kinase theta	1925.39	-0.230947	0.167191	-1.38132	0.16718	0.512563
ENSG00000145216	FIP1L1	protein_coding	4	factor interacting with PAPOLA and CPSF1	1883.05	-0.148413	0.139286	-1.06552	0.286641	0.647913
ENSG00000145217	SLC26A1	protein_coding	4	solute carrier family 26 member 1	10.6544	0.323218	0.279039	1.15693	0.247301	0.610875
ENSG00000145220	LYAR	protein_coding	4	Ly1 antibody reactive	890.435	-0.138933	0.157324	-0.88309	0.377188	0.721154
ENSG00000145241	CENPC	protein_coding	4	centromere protein C	1104.31	0.291482	0.0786644	3.70534	0.00021111	0.00500879
ENSG00000145242	EPHA5	protein_coding	4	EPH receptor A5	772.372	0.227742	0.276728	0.825065	0.409335	0.743516
ENSG00000145244	CORIN	protein_coding	4	corin, serine peptidase	12.6444	0.159473	0.220472	0.734369	0.462724	0.776605
ENSG00000145246	ATP10D	protein_coding	4	ATPase phospholipid transporting 10D (putative)	2609.84	-0.16369	0.10703	-1.52938	0.12617	0.447722
ENSG00000145247	OCIAD2	protein_coding	4	OCIA domain containing 2	448.737	-1.0226	0.15785	-6.47621	9.40569e-11	8.6499e-09
ENSG00000145284	SCD5	protein_coding	4	stearoyl-CoA desaturase 5	609.904	0.278843	0.143796	1.93912	0.052487	0.281665
ENSG00000145287	PLAC8	protein_coding	4	placenta associated 8	16.6054	0.0964381	0.221641	0.437483	0.661761	0.875032
ENSG00000145293	ENOPH1	protein_coding	4	enolase-phosphatase 1	2525.31	-0.00815804	0.0811207	-0.100567	0.919894	0.97651
ENSG00000145331	TRMT10A	protein_coding	4	tRNA methyltransferase 10A	226.465	-0.134727	0.138049	-0.975936	0.329096	0.683925
ENSG00000145332	KLHL8	protein_coding	4	kelch like family member 8	738.394	0.0387511	0.175357	0.220982	0.825107	0.946346
ENSG00000145335	SNCA	protein_coding	4	synuclein alpha	9232.99	-0.12265	0.239284	-0.512579	0.608246	0.849057
ENSG00000145348	TBCK	protein_coding	4	TBC1 domain containing kinase	1911.17	0.296092	0.0817363	3.62251	0.000291758	0.00647161
ENSG00000145349	CAMK2D	protein_coding	4	calcium/calmodulin dependent protein kinase II delta	2197.14	0.139903	0.192194	0.72793	0.466657	0.779198
ENSG00000145354	CISD2	protein_coding	4	CDGSH iron sulfur domain 2	1629.77	-0.0185424	0.171924	-0.107853	0.914113	0.97472
ENSG00000145358	DDIT4L	protein_coding	4	DNA damage inducible transcript 4 like	480.428	-0.307995	0.274633	-1.12777	0.259416	0.62311
ENSG00000145362	ANK2	protein_coding	4	ankyrin 2	1626.94	0.332918	0.156872	2.12221	0.0338201	0.216215
ENSG00000145365	TIFA	protein_coding	4	TRAF interacting protein with forkhead associated domain	340.628	0.161612	0.151096	1.06956	0.284819	0.646602
ENSG00000145375	SPATA5	protein_coding	4	spermatogenesis associated 5	442.718	0.0750709	0.207828	0.361206	0.717945	0.902131
ENSG00000145386	CCNA2	protein_coding	4	cyclin A2	1896.63	-0.0274765	0.127222	-0.215972	0.829009	0.947404
ENSG00000145388	METTL14	protein_coding	4	methyltransferase like 14	1270.71	0.146679	0.0854881	1.71578	0.0862021	0.370247
ENSG00000145390	USP53	protein_coding	4	ubiquitin specific peptidase 53	4462.56	-1.18027	0.209385	-5.63872	1.71319e-08	1.13398e-06
ENSG00000145391	SETD7	protein_coding	4	SET domain containing 7, histone lysine methyltransferase	4712.52	0.0468399	0.0836329	0.560065	0.575435	0.833877
ENSG00000145414	NAF1	protein_coding	4	nuclear assembly factor 1 ribonucleoprotein	426.211	-0.0702176	0.134605	-0.521647	0.601916	0.846486
ENSG00000145416	MARCHF1	protein_coding	4	membrane associated ring-CH-type finger 1	14.4629	0.279301	0.220377	1.33	0.183519	0.536538
ENSG00000145425	RPS3A	protein_coding	4	ribosomal protein S3A	41870.1	0.200338	0.0982003	2.04009	0.041341	0.245315
ENSG00000145431	PDGFC	protein_coding	4	platelet derived growth factor C	506.408	0.0812119	0.220694	0.369433	0.711805	0.898971
ENSG00000145439	CBR4	protein_coding	4	carbonyl reductase 4	1178.31	0.304805	0.10526	2.89569	0.00378329	0.048556
ENSG00000145476	CYP4V2	protein_coding	4	cytochrome P450 family 4 subfamily V member 2	2117.22	-0.220063	0.211372	-1.04113	0.297817	0.658807
ENSG00000145494	NDUFS6	protein_coding	5	NADH:ubiquinone oxidoreductase subunit S6	3444.93	-0.316522	0.0818267	-3.86819	0.000109648	0.00286001
ENSG00000145495	MARCHF6	protein_coding	5	membrane associated ring-CH-type finger 6	6005.76	0.229396	0.095424	2.40396	0.0162185	0.134137
ENSG00000145526	CDH18	protein_coding	5	cadherin 18	32.4616	0.473261	0.24086	1.9641	0.0495183	0.271483
ENSG00000145536	ADAMTS16	protein_coding	5	ADAM metallopeptidase with thrombospondin type 1 motif 16	24.6437	0.422219	0.280895	1.50673	0.13188	0.456788
ENSG00000145545	SRD5A1	protein_coding	5	steroid 5 alpha-reductase 1	1925.85	0.216607	0.153573	1.41044	0.158409	0.499375
ENSG00000145555	MYO10	protein_coding	5	myosin X	48032.6	0.321589	0.157778	2.03825	0.0415251	0.245815
ENSG00000145569	OTULINL	protein_coding	5	OTU deubiquitinase with linear linkage specificity like	6.74119	-0.621095	0.251858	-2.62618	0.00863498	0.0871124
ENSG00000145592	RPL37	protein_coding	5	ribosomal protein L37	34525.4	0.0474717	0.106561	0.445489	0.655966	0.871849
ENSG00000145604	SKP2	protein_coding	5	S-phase kinase associated protein 2	2323.53	0.243293	0.267297	0.910402	0.36261	0.709744
ENSG00000145623	OSMR	protein_coding	5	oncostatin M receptor	1063.61	-0.535266	0.124813	-4.28843	1.79939e-05	0.000613089
ENSG00000145632	PLK2	protein_coding	5	polo like kinase 2	4481.2	-0.288034	0.227776	-1.26461	0.206011	0.564601
ENSG00000145675	PIK3R1	protein_coding	5	phosphoinositide-3-kinase regulatory subunit 1	5228.83	0.523675	0.267146	1.96227	0.0497306	0.27203
ENSG00000145681	HAPLN1	protein_coding	5	hyaluronan and proteoglycan link protein 1	3.51962	-0.165569	0.207904	-0.805698	0.420417	0.750812
ENSG00000145685	LHFPL2	protein_coding	5	LHFPL tetraspan subfamily member 2	7199.43	0.195898	0.162114	1.2084	0.226895	0.589989
ENSG00000145687	SSBP2	protein_coding	5	single stranded DNA binding protein 2	839.816	0.23206	0.247813	0.936514	0.349009	0.698843
ENSG00000145700	ANKRD31	protein_coding	5	ankyrin repeat domain 31	10.4294	0.536801	0.274779	1.9465	0.0515949	0.278749
ENSG00000145703	IQGAP2	protein_coding	5	IQ motif containing GTPase activating protein 2	114.78	0.805814	0.22986	3.50454	0.000457393	0.00936596
ENSG00000145708	CRHBP	protein_coding	5	corticotropin releasing hormone binding protein	203.286	0.034435	0.168452	0.205136	0.837466	0.949362
ENSG00000145715	RASA1	protein_coding	5	RAS p21 protein activator 1	3613.7	-0.188935	0.196122	-0.963364	0.335365	0.688281
ENSG00000145723	GIN1	protein_coding	5	gypsy retrotransposon integrase 1	291.973	0.0959387	0.123567	0.776388	0.43752	0.763126
ENSG00000145725	PPIP5K2	protein_coding	5	diphosphoinositol pentakisphosphate kinase 2	2880.39	0.260577	0.112288	2.32061	0.0203079	0.155749
ENSG00000145730	PAM	protein_coding	5	peptidylglycine alpha-amidating monooxygenase	10897	-0.106624	0.0858557	-1.24189	0.214275	0.575388
ENSG00000145734	BDP1	protein_coding	5	B double prime 1, subunit of RNA polymerase III transcription initiation factor IIIB	4005.99	0.0811059	0.125138	0.648131	0.516901	0.805946
ENSG00000145736	GTF2H2	protein_coding	5	general transcription factor IIH subunit 2	305.335	0.363019	0.120526	3.01167	0.00259818	0.0368604
ENSG00000145740	SLC30A5	protein_coding	5	solute carrier family 30 member 5	2520.32	0.108871	0.0776996	1.40118	0.161162	0.502999
ENSG00000145741	BTF3	protein_coding	5	basic transcription factor 3	17394.5	0.0883496	0.0782117	1.12962	0.258636	0.622308
ENSG00000145743	FBXL17	protein_coding	5	F-box and leucine rich repeat protein 17	884.973	-0.0664452	0.084678	-0.78468	0.432641	0.759447
ENSG00000145757	SPATA9	protein_coding	5	spermatogenesis associated 9	48.2624	0.16163	0.214456	0.753765	0.45099	0.770394
ENSG00000145779	TNFAIP8	protein_coding	5	TNF alpha induced protein 8	186.382	-0.0687187	0.11155	-0.616026	0.537877	0.816848
ENSG00000145780	FEM1C	protein_coding	5	fem-1 homolog C	1040.42	-0.0481907	0.134382	-0.35861	0.719887	0.903157
ENSG00000145781	COMMD10	protein_coding	5	COMM domain containing 10	758.876	0.154959	0.118406	1.30868	0.190641	0.546203
ENSG00000145782	ATG12	protein_coding	5	autophagy related 12	2433.38	0.206485	0.144499	1.42897	0.153013	0.491837
ENSG00000145794	MEGF10	protein_coding	5	multiple EGF like domains 10	30.5267	-0.00768575	0.266976	-0.0288004	0.977024	0.994621
ENSG00000145817	YIPF5	protein_coding	5	Yip1 domain family member 5	2415.86	0.0911724	0.119833	0.760829	0.446759	0.768663
ENSG00000145819	ARHGAP26	protein_coding	5	Rho GTPase activating protein 26	601.708	0.204312	0.254337	0.803399	0.421744	0.751998
ENSG00000145824	CXCL14	protein_coding	5	C-X-C motif chemokine ligand 14	5.80341	0.123947	0.168342	0.772096	0.440058	0.764567
ENSG00000145832	SLC25A48	protein_coding	5	solute carrier family 25 member 48	11.3213	-0.098606	0.257531	-0.383612	0.701266	0.89429
ENSG00000145833	DDX46	protein_coding	5	DEAD-box helicase 46	4725.96	-0.0153873	0.0895949	-0.171744	0.863639	0.957684
ENSG00000145860	RNF145	protein_coding	5	ring finger protein 145	10058.5	0.0938918	0.123437	0.760644	0.44687	0.768677
ENSG00000145861	C1QTNF2	protein_coding	5	C1q and TNF related 2	84.6825	0.209376	0.230581	0.908201	0.363772	0.710527
ENSG00000145864	GABRB2	protein_coding	5	gamma-aminobutyric acid type A receptor subunit beta2	6.58257	-0.0626108	0.263863	-0.237312	0.812415	0.941015
ENSG00000145868	FBXO38	protein_coding	5	F-box protein 38	2992.66	0.141167	0.0705687	2.00042	0.0454552	0.258338
ENSG00000145882	PCYOX1L	protein_coding	5	prenylcysteine oxidase 1 like	942.958	-0.0545659	0.136822	-0.398813	0.690031	0.888575
ENSG00000145901	TNIP1	protein_coding	5	TNFAIP3 interacting protein 1	4627.53	0.0344862	0.0793681	0.43451	0.663918	0.876398
ENSG00000145907	G3BP1	protein_coding	5	G3BP stress granule assembly factor 1	11455.3	-0.434146	0.202298	-2.14614	0.0318614	0.208337
ENSG00000145908	ZNF300	protein_coding	5	zinc finger protein 300	705.76	0.145365	0.210272	0.691338	0.489353	0.791575
ENSG00000145911	N4BP3	protein_coding	5	NEDD4 binding protein 3	24.7777	-0.486657	0.276556	-1.77571	0.07578	0.343622
ENSG00000145912	NHP2	protein_coding	5	NHP2 ribonucleoprotein	3491.78	-0.348533	0.199806	-1.74438	0.0810932	0.357881
ENSG00000145916	RMND5B	protein_coding	5	required for meiotic nuclear division 5 homolog B	1875.74	0.111512	0.113899	0.979039	0.327561	0.682577
ENSG00000145919	BOD1	protein_coding	5	biorientation of chromosomes in cell division 1	2169.64	-0.00674417	0.0922216	-0.0731304	0.941702	0.983524
ENSG00000145934	TENM2	protein_coding	5	teneurin transmembrane protein 2	40.0693	0.247336	0.269442	0.922835	0.356093	0.704659
ENSG00000145945	FAM50B	protein_coding	6	family with sequence similarity 50 member B	592.076	-0.315733	0.089028	-3.54637	0.000390571	0.00826548
ENSG00000145949	MYLK4	protein_coding	6	myosin light chain kinase family member 4	90.9459	-0.103668	0.16843	-0.615559	0.538186	0.817008
ENSG00000145979	TBC1D7	protein_coding	6	TBC1 domain family member 7	4763.22	0.156796	0.279824	0.560497	0.57514	0.833719
ENSG00000145982	FARS2	protein_coding	6	phenylalanyl-tRNA synthetase 2, mitochondrial	630.018	-0.164937	0.13587	-1.21391	0.224782	0.588396
ENSG00000145990	GFOD1	protein_coding	6	glucose-fructose oxidoreductase domain containing 1	426.167	0.00735985	0.275862	0.0266755	0.978719	0.994892
ENSG00000145996	CDKAL1	protein_coding	6	CDK5 regulatory subunit associated protein 1 like 1	634.662	0.123086	0.0603039	2.04109	0.0412421	0.245118
ENSG00000146005	PSD2	protein_coding	5	pleckstrin and Sec7 domain containing 2	10.8056	0.232067	0.262755	0.889862	0.37354	0.718924
ENSG00000146006	LRRTM2	protein_coding	5	leucine rich repeat transmembrane neuronal 2	18.3051	0.222693	0.279204	0.798881	0.42436	0.754029
ENSG00000146007	ZMAT2	protein_coding	5	zinc finger matrin-type 2	3856.67	-0.0830677	0.0507705	-1.63614	0.101811	0.401295
ENSG00000146013	GFRA3	protein_coding	5	GDNF family receptor alpha 3	380.02	0.126966	0.19599	0.661684	0.508174	0.801586
ENSG00000146021	KLHL3	protein_coding	5	kelch like family member 3	253.564	0.279982	0.279829	1.00152	0.316574	0.674769
ENSG00000146038	DCDC2	protein_coding	6	doublecortin domain containing 2	6.71002	-0.260575	0.267475	-0.97728	0.328431	0.683011
ENSG00000146054	TRIM7	protein_coding	5	tripartite motif containing 7	407.586	-0.070833	0.159094	-0.445219	0.656162	0.871849
ENSG00000146063	TRIM41	protein_coding	5	tripartite motif containing 41	3077.73	-0.183202	0.0891842	-2.0542	0.0399566	0.239809
ENSG00000146066	HIGD2A	protein_coding	5	HIG1 hypoxia inducible domain family member 2A	4208.14	-0.0611763	0.12567	-0.4868	0.6264	0.859383
ENSG00000146067	FAM193B	protein_coding	5	family with sequence similarity 193 member B	3644.36	0.212663	0.228823	0.929404	0.35268	0.701646
ENSG00000146070	PLA2G7	protein_coding	6	phospholipase A2 group VII	48.9939	-2.89366	0.274759	-9.69097	3.29379e-22	1.117e-19
ENSG00000146072	TNFRSF21	protein_coding	6	TNF receptor superfamily member 21	886.735	-1.61943	0.280071	-5.99308	2.059e-09	1.5941e-07
ENSG00000146083	RNF44	protein_coding	5	ring finger protein 44	2154.15	0.150677	0.0652856	2.30797	0.021001	0.158856
ENSG00000146085	MMUT	protein_coding	6	methylmalonyl-CoA mutase	2282.45	0.0667599	0.0752648	0.886999	0.37508	0.719953
ENSG00000146090	RASGEF1C	protein_coding	5	RasGEF domain family member 1C	875.625	0.109172	0.222016	0.49511	0.620523	0.856299
ENSG00000146094	DOK3	protein_coding	5	docking protein 3	159.531	-0.203316	0.183707	-1.10669	0.268427	0.629824
ENSG00000146109	ABT1	protein_coding	6	activator of basal transcription 1	1323.7	-0.121776	0.0971309	-1.25373	0.20994	0.568891
ENSG00000146112	PPP1R18	protein_coding	6	protein phosphatase 1 regulatory subunit 18	9428.37	-0.370579	0.166077	-2.23139	0.0256555	0.18084
ENSG00000146122	DAAM2	protein_coding	6	dishevelled associated activator of morphogenesis 2	15716.1	-0.0669229	0.154877	-0.432106	0.665665	0.877397
ENSG00000146143	PRIM2	protein_coding	6	DNA primase subunit 2	729.474	0.0935744	0.112255	0.833576	0.40452	0.740629
ENSG00000146147	MLIP	protein_coding	6	muscular LMNA interacting protein	926.757	0.354231	0.281363	1.26222	0.206868	0.565356
ENSG00000146192	FGD2	protein_coding	6	FYVE, RhoGEF and PH domain containing 2	8.29367	0.148034	0.16907	0.937026	0.348745	0.698768
ENSG00000146197	SCUBE3	protein_coding	6	signal peptide, CUB domain and EGF like domain containing 3	99.5743	-0.310449	0.278148	-1.11721	0.263903	0.627069
ENSG00000146205	ANO7	protein_coding	2	anoctamin 7	230.074	-0.321236	0.119657	-2.68437	0.00726657	0.0773711
ENSG00000146215	CRIP3	protein_coding	6	cysteine rich protein 3	9.42896	-0.128299	0.271925	-0.472227	0.636765	0.863871
ENSG00000146223	RPL7L1	protein_coding	6	ribosomal protein L7 like 1	7785.03	0.0200766	0.0268997	0.74635	0.455456	0.772262
ENSG00000146232	NFKBIE	protein_coding	6	NFKB inhibitor epsilon	854.409	-0.548345	0.100157	-5.47462	4.38459e-08	2.71218e-06
ENSG00000146233	CYP39A1	protein_coding	6	cytochrome P450 family 39 subfamily A member 1	98.688	0.227302	0.250443	0.907488	0.364149	0.710721
ENSG00000146242	TPBG	protein_coding	6	trophoblast glycoprotein	867.167	-0.203882	0.209678	-0.972348	0.330878	0.684866
ENSG00000146243	IRAK1BP1	protein_coding	6	interleukin 1 receptor associated kinase 1 binding protein 1	282.7	0.30573	0.136245	2.24392	0.0248377	0.17679
ENSG00000146247	PHIP	protein_coding	6	pleckstrin homology domain interacting protein	3007.93	0.127722	0.113278	1.12751	0.259527	0.62311
ENSG00000146250	PRSS35	protein_coding	6	serine protease 35	198.789	-1.56949	0.276081	-6.88847	5.63958e-12	6.10485e-10
ENSG00000146263	MMS22L	protein_coding	6	MMS22 like, DNA repair protein	619.024	0.189165	0.173795	1.08841	0.276414	0.637481
ENSG00000146267	FAXC	protein_coding	6	failed axon connections homolog, metaxin like GST domain containing	705.328	0.0867838	0.27195	0.31912	0.749636	0.916592
ENSG00000146278	PNRC1	protein_coding	6	proline rich nuclear receptor coactivator 1	2772.91	0.441057	0.0966882	4.5616	5.07648e-06	0.000199451
ENSG00000146281	PM20D2	protein_coding	6	peptidase M20 domain containing 2	410.567	0.0762425	0.140395	0.543061	0.587087	0.838743
ENSG00000146282	RARS2	protein_coding	6	arginyl-tRNA synthetase 2, mitochondrial	1575.79	0.24863	0.068428	3.63344	0.000279664	0.0062635
ENSG00000146285	SCML4	protein_coding	6	Scm polycomb group protein like 4	4.33905	-1.01798	0.259731	-4.10956	3.9641e-05	0.00119406
ENSG00000146350	TBC1D32	protein_coding	6	TBC1 domain family member 32	265.164	0.337465	0.168025	2.00839	0.0446023	0.255728
ENSG00000146373	RNF217	protein_coding	6	ring finger protein 217	851.103	0.18124	0.204089	0.888058	0.37451	0.71979
ENSG00000146374	RSPO3	protein_coding	6	R-spondin 3	10.217	0.238505	0.231545	1.05585	0.291035	0.652571
ENSG00000146376	ARHGAP18	protein_coding	6	Rho GTPase activating protein 18	3099.19	-0.380468	0.236948	-1.6059	0.108296	0.414168
ENSG00000146386	ABRACL	protein_coding	6	ABRA C-terminal like	2451.91	-0.00777522	0.177304	-0.0438535	0.965021	0.991885
ENSG00000146409	SLC18B1	protein_coding	6	solute carrier family 18 member B1	8011.41	0.241838	0.278751	0.86958	0.38453	0.726166
ENSG00000146410	MTFR2	protein_coding	6	mitochondrial fission regulator 2	248.099	-0.0209457	0.225603	-0.0928372	0.926033	0.978231
ENSG00000146411	SLC2A12	protein_coding	6	solute carrier family 2 member 12	16.6504	0.210791	0.281027	0.751436	0.452391	0.771138
ENSG00000146414	SHPRH	protein_coding	6	SNF2 histone linker PHD RING helicase	1736.83	0.276654	0.0893247	3.09716	0.00195381	0.0297713
ENSG00000146416	AIG1	protein_coding	6	androgen induced 1	1344.88	0.119283	0.231567	0.515123	0.606467	0.848367
ENSG00000146425	DYNLT1	protein_coding	6	dynein light chain Tctex-type 1	2925.86	0.118743	0.100899	1.17686	0.239253	0.602529
ENSG00000146426	TIAM2	protein_coding	6	TIAM Rac1 associated GEF 2	163.219	0.046933	0.212531	0.220846	0.825212	0.946346
ENSG00000146433	TMEM181	protein_coding	6	transmembrane protein 181	4527.98	0.0654556	0.124072	0.527558	0.597806	0.844249
ENSG00000146453	PNLDC1	protein_coding	6	PARN like, ribonuclease domain containing 1	5.57012	-0.0135929	0.24469	-0.0555835	0.955674	0.988621
ENSG00000146457	WTAP	protein_coding	6	WT1 associated protein	3445.51	0.11246	0.0737885	1.52408	0.127488	0.450479
ENSG00000146463	ZMYM4	protein_coding	1	zinc finger MYM-type containing 4	4065.82	0.12409	0.107819	1.15092	0.249767	0.613143
ENSG00000146469	VIP	protein_coding	6	vasoactive intestinal peptide	7.21611	0.135088	0.278723	0.484871	0.627768	0.860052
ENSG00000146476	ARMT1	protein_coding	6	acidic residue methyltransferase 1	1179.17	0.221902	0.0831342	2.66918	0.00760361	0.0797745
ENSG00000146477	SLC22A3	protein_coding	6	solute carrier family 22 member 3	304.743	0.207327	0.205463	1.0543	0.291748	0.652895
ENSG00000146530	VWDE	protein_coding	7	von Willebrand factor D and EGF domains	15.7114	-0.169046	0.281342	-0.601624	0.547425	0.822371
ENSG00000146535	GNA12	protein_coding	7	G protein subunit alpha 12	4613.62	0.0245733	0.0537623	0.457072	0.647619	0.868226
ENSG00000146540	C7orf50	protein_coding	7	chromosome 7 open reading frame 50	1629.92	-0.369429	0.0912901	-4.04672	5.19405e-05	0.00150352
ENSG00000146555	SDK1	protein_coding	7	sidekick cell adhesion molecule 1	1441.53	0.275626	0.281019	0.98198	0.32611	0.681232
ENSG00000146556	WASH2P	transcribed_unprocessed_pseudogene	2	WASP family homolog 2, pseudogene	250.787	0.0696275	0.146103	0.476546	0.633685	0.862848
ENSG00000146574	CCZ1B	protein_coding	7	CCZ1 homolog B, vacuolar protein trafficking and biogenesis associated	1118.88	0.240436	0.0686799	3.50078	0.000463893	0.00948038
ENSG00000146576	C7orf26	protein_coding	7	chromosome 7 open reading frame 26	1440.4	-0.0210198	0.0924144	-0.227452	0.820073	0.944546
ENSG00000146587	RBAK	protein_coding	7	RB associated KRAB zinc finger	1208.33	0.272403	0.134761	2.02135	0.0432438	0.251607
ENSG00000146592	CREB5	protein_coding	7	cAMP responsive element binding protein 5	720.987	0.180302	0.232223	0.786946	0.431314	0.758802
ENSG00000146648	EGFR	protein_coding	7	epidermal growth factor receptor	20.5086	-0.0521805	0.26333	-0.198348	0.842773	0.95048
ENSG00000146670	CDCA5	protein_coding	11	cell division cycle associated 5	2088.19	-0.19622	0.213002	-0.921213	0.356939	0.705648
ENSG00000146674	IGFBP3	protein_coding	7	insulin like growth factor binding protein 3	431.62	-0.293446	0.280856	-1.04618	0.29548	0.65703
ENSG00000146676	PURB	protein_coding	7	purine rich element binding protein B	2812.02	0.0498017	0.137112	0.363218	0.716442	0.901691
ENSG00000146677	AC004453.1	processed_pseudogene	7	ribosomal protein L32 (RPL32) pseudogene	237.748	-0.212045	0.157384	-1.34724	0.177904	0.529473
ENSG00000146700	SSC4D	protein_coding	7	scavenger receptor cysteine rich family member with 4 domains	16.8688	-0.256457	0.230331	-1.11299	0.265714	0.628119
ENSG00000146701	MDH2	protein_coding	7	malate dehydrogenase 2	9449.67	-0.269382	0.124437	-2.1648	0.0304032	0.202792
ENSG00000146707	POMZP3	protein_coding	7	POM121 and ZP3 fusion	1243.19	0.10481	0.0692325	1.51388	0.130057	0.453999
ENSG00000146729	NIPSNAP2	protein_coding	7	nipsnap homolog 2	2609.3	0.156602	0.122685	1.27645	0.201796	0.558696
ENSG00000146731	CCT6A	protein_coding	7	chaperonin containing TCP1 subunit 6A	10566	-0.12078	0.0523624	-2.30661	0.0210768	0.159015
ENSG00000146733	PSPH	protein_coding	7	phosphoserine phosphatase	1012.5	-0.133524	0.0662967	-2.01402	0.0440073	0.253882
ENSG00000146757	ZNF92	protein_coding	7	zinc finger protein 92	409.353	0.44855	0.242433	1.85055	0.0642345	0.314694
ENSG00000146776	ATXN7L1	protein_coding	7	ataxin 7 like 1	572.92	-0.0837089	0.0922627	-0.907292	0.364253	0.710857
ENSG00000146802	TMEM168	protein_coding	7	transmembrane protein 168	1587.65	0.308997	0.0898517	3.43893	0.000584013	0.0114836
ENSG00000146826	MAP11	protein_coding	7	microtubule associated protein 11	1617.99	-0.234616	0.156066	-1.5033	0.132762	0.458626
ENSG00000146828	SLC12A9	protein_coding	7	solute carrier family 12 member 9	2821.55	-0.0418846	0.0839635	-0.498843	0.61789	0.855065
ENSG00000146830	GIGYF1	protein_coding	7	GRB10 interacting GYF protein 1	6201.03	0.0382499	0.0993808	0.384881	0.700326	0.893967
ENSG00000146833	TRIM4	protein_coding	7	tripartite motif containing 4	3858.82	0.225413	0.189183	1.19152	0.23345	0.597626
ENSG00000146834	MEPCE	protein_coding	7	methylphosphate capping enzyme	3750.13	-0.209928	0.130468	-1.60903	0.10761	0.413127
ENSG00000146842	TMEM209	protein_coding	7	transmembrane protein 209	820.187	0.089726	0.0910889	0.985038	0.324605	0.680381
ENSG00000146856	AGBL3	protein_coding	7	ATP/GTP binding protein like 3	58.8729	0.190961	0.182867	1.04422	0.296386	0.657934
ENSG00000146858	ZC3HAV1L	protein_coding	7	zinc finger CCCH-type containing, antiviral 1 like	388.208	0.326527	0.124288	2.62711	0.00861144	0.086968
ENSG00000146859	TMEM140	protein_coding	7	transmembrane protein 140	1123.92	0.465849	0.175161	2.65949	0.00782593	0.0812864
ENSG00000146872	TLK2	protein_coding	17	tousled like kinase 2	2562.05	0.0784475	0.0692738	1.13243	0.257455	0.620687
ENSG00000146904	EPHA1	protein_coding	7	EPH receptor A1	6.01629	-1.65129	0.280965	-4.88738	1.02188e-06	4.74081e-05
ENSG00000146909	NOM1	protein_coding	7	nucleolar protein with MIF4G domain 1	1651.41	0.0646541	0.093378	0.692388	0.488694	0.79116
ENSG00000146918	NCAPG2	protein_coding	7	non-SMC condensin II complex subunit G2	2586.45	-0.0404917	0.148535	-0.272607	0.785155	0.930528
ENSG00000146938	NLGN4X	protein_coding	X	neuroligin 4 X-linked	330.794	0.118208	0.2808	0.421147	0.673648	0.880572
ENSG00000146950	SHROOM2	protein_coding	X	shroom family member 2	1834.62	-0.471364	0.138136	-3.41225	0.000644284	0.0123531
ENSG00000146963	LUC7L2	protein_coding	7	LUC7 like 2, pre-mRNA splicing factor	1606.38	0.256662	0.0790745	3.2458	0.0011712	0.0197743
ENSG00000146966	DENND2A	protein_coding	7	DENN domain containing 2A	3511.05	0.152824	0.228056	0.670125	0.502778	0.799215
ENSG00000147010	SH3KBP1	protein_coding	X	SH3 domain containing kinase binding protein 1	5000.56	-0.834483	0.0868826	-9.60453	7.65065e-22	2.44632e-19
ENSG00000147027	TMEM47	protein_coding	X	transmembrane protein 47	7663.66	0.0945446	0.177637	0.543248	0.586959	0.838714
ENSG00000147036	LANCL3	protein_coding	X	LanC like 3	3.55425	-0.0565707	0.24725	-0.228933	0.818921	0.94406
ENSG00000147041	SYTL5	protein_coding	X	synaptotagmin like 5	449.151	-2.10878	0.265124	-8.06157	7.5321e-16	1.34954e-13
ENSG00000147044	CASK	protein_coding	X	calcium/calmodulin dependent serine protein kinase	1146.37	0.0537823	0.086109	0.624583	0.532245	0.814413
ENSG00000147050	KDM6A	protein_coding	X	lysine demethylase 6A	1181.33	0.246464	0.0870017	2.83286	0.00461337	0.0560072
ENSG00000147065	MSN	protein_coding	X	moesin	39771.8	-0.163352	0.148715	-1.09843	0.272018	0.633175
ENSG00000147082	CCNB3	protein_coding	X	cyclin B3	106.356	0.0406632	0.148646	0.273542	0.784436	0.930204
ENSG00000147099	HDAC8	protein_coding	X	histone deacetylase 8	616.703	0.145785	0.0946768	1.53981	0.123607	0.44417
ENSG00000147100	SLC16A2	protein_coding	X	solute carrier family 16 member 2	619.105	0.138139	0.0749706	1.84258	0.06539	0.317632
ENSG00000147117	ZNF157	protein_coding	X	zinc finger protein 157	7.58655	-0.28283	0.277178	-1.01949	0.307972	0.665789
ENSG00000147118	ZNF182	protein_coding	X	zinc finger protein 182	595.959	0.215988	0.0734099	2.9422	0.00325891	0.0435583
ENSG00000147119	CHST7	protein_coding	X	carbohydrate sulfotransferase 7	175.404	0.208823	0.269255	0.775747	0.437899	0.763143
ENSG00000147121	KRBOX4	protein_coding	X	KRAB box domain containing 4	710.687	0.189842	0.108619	1.74779	0.0805012	0.356366
ENSG00000147123	NDUFB11	protein_coding	X	NADH:ubiquinone oxidoreductase subunit B11	3752.8	-0.173556	0.101847	-1.70408	0.088366	0.375008
ENSG00000147124	ZNF41	protein_coding	X	zinc finger protein 41	700.263	-0.0241682	0.0768332	-0.314556	0.753098	0.917963
ENSG00000147130	ZMYM3	protein_coding	X	zinc finger MYM-type containing 3	4148.29	0.0788141	0.0762491	1.03364	0.301305	0.661609
ENSG00000147133	TAF1	protein_coding	X	TATA-box binding protein associated factor 1	2916.71	0.0224819	0.0636977	0.352948	0.724127	0.904137
ENSG00000147138	GPR174	protein_coding	X	G protein-coupled receptor 174	4.42132	0.160453	0.182944	0.920913	0.357096	0.705714
ENSG00000147140	NONO	protein_coding	X	non-POU domain containing octamer binding	23362.1	-0.045841	0.0864808	-0.530071	0.596062	0.843103
ENSG00000147144	CCDC120	protein_coding	X	coiled-coil domain containing 120	428.37	0.188656	0.143094	1.31842	0.187364	0.542184
ENSG00000147145	LPAR4	protein_coding	X	lysophosphatidic acid receptor 4	33.3947	0.199638	0.240688	0.829683	0.406718	0.741942
ENSG00000147155	EBP	protein_coding	X	EBP cholestenol delta-isomerase	1850.95	-0.331077	0.157722	-2.0991	0.0358082	0.2241
ENSG00000147162	OGT	protein_coding	X	O-linked N-acetylglucosamine (GlcNAc) transferase	11129.7	0.223613	0.11385	1.9641	0.0495185	0.271483
ENSG00000147164	SNX12	protein_coding	X	sorting nexin 12	4526.78	-0.0579173	0.141148	-0.410331	0.681563	0.884356
ENSG00000147166	ITGB1BP2	protein_coding	X	integrin subunit beta 1 binding protein 2	13.645	-0.319178	0.269081	-1.18498	0.236026	0.599849
ENSG00000147174	GCNA	protein_coding	X	germ cell nuclear acidic peptidase	110.188	0.0382132	0.115405	0.331124	0.740551	0.912485
ENSG00000147180	ZNF711	protein_coding	X	zinc finger protein 711	14.6785	0.536124	0.279455	1.93184	0.0533793	0.284106
ENSG00000147202	DIAPH2	protein_coding	X	diaphanous related formin 2	1202.11	-0.0385486	0.119087	-0.323701	0.746165	0.91442
ENSG00000147206	NXF3	protein_coding	X	nuclear RNA export factor 3	19.9018	0.0630222	0.191166	0.331684	0.740128	0.912115
ENSG00000147224	PRPS1	protein_coding	X	phosphoribosyl pyrophosphate synthetase 1	2091.82	-0.0689232	0.107842	-0.639111	0.522751	0.809098
ENSG00000147231	RADX	protein_coding	X	RPA1 related single stranded DNA binding protein, X-linked	371.301	-0.0177745	0.200937	-0.0884579	0.929513	0.979715
ENSG00000147246	HTR2C	protein_coding	X	5-hydroxytryptamine receptor 2C	5.72252	-0.389773	0.274576	-1.42387	0.154484	0.493332
ENSG00000147251	DOCK11	protein_coding	X	dedicator of cytokinesis 11	1204.83	0.450218	0.133713	3.36695	0.000760045	0.0141548
ENSG00000147257	GPC3	protein_coding	X	glypican 3	62.4222	-0.030339	0.277728	-0.109275	0.912984	0.97472
ENSG00000147274	RBMX	protein_coding	X	RNA binding motif protein X-linked	8785.35	0.00416927	0.0442752	0.0941671	0.924976	0.977959
ENSG00000147316	MCPH1	protein_coding	8	microcephalin 1	984.997	0.104751	0.0903205	1.15977	0.246143	0.609585
ENSG00000147324	MFHAS1	protein_coding	8	malignant fibrous histiocytoma amplified sequence 1	1137.86	-0.15788	0.264064	-0.597924	0.549891	0.823277
ENSG00000147364	FBXO25	protein_coding	8	F-box protein 25	2514.6	0.38569	0.0703827	5.47985	4.2568e-08	2.64099e-06
ENSG00000147383	NSDHL	protein_coding	X	NAD(P) dependent steroid dehydrogenase-like	2620.63	-0.321357	0.0871542	-3.6872	0.000226739	0.00527721
ENSG00000147394	ZNF185	protein_coding	X	zinc finger protein 185 with LIM domain	230.631	0.125603	0.259722	0.483652	0.628633	0.860428
ENSG00000147400	CETN2	protein_coding	X	centrin 2	1937.89	0.187545	0.0769865	2.43607	0.0148479	0.126319
ENSG00000147403	RPL10	protein_coding	X	ribosomal protein L10	58614.4	0.000447056	0.0926029	0.00482691	0.996149	0.998851
ENSG00000147408	CSGALNACT1	protein_coding	8	chondroitin sulfate N-acetylgalactosaminyltransferase 1	222.506	-1.19457	0.268627	-4.47025	7.81276e-06	0.000291004
ENSG00000147416	ATP6V1B2	protein_coding	8	ATPase H+ transporting V1 subunit B2	18633.4	0.00327505	0.138655	0.0236191	0.981156	0.995586
ENSG00000147419	CCDC25	protein_coding	8	coiled-coil domain containing 25	2160.7	0.0585509	0.148394	0.394561	0.693167	0.890407
ENSG00000147421	HMBOX1	protein_coding	8	homeobox containing 1	1196.06	0.18605	0.0766376	2.42766	0.0151968	0.128134
ENSG00000147434	CHRNA6	protein_coding	8	cholinergic receptor nicotinic alpha 6 subunit	10.1142	-0.488437	0.268127	-1.84644	0.0648277	0.316522
ENSG00000147437	GNRH1	protein_coding	8	gonadotropin releasing hormone 1	189.331	0.61328	0.176848	3.467	0.000526305	0.010518
ENSG00000147439	BIN3	protein_coding	8	bridging integrator 3	5096.46	-0.2695	0.140235	-1.92177	0.0546348	0.288425
ENSG00000147443	DOK2	protein_coding	8	docking protein 2	22.8091	-0.159164	0.28126	-0.566441	0.571094	0.831966
ENSG00000147454	SLC25A37	protein_coding	8	solute carrier family 25 member 37	2307.14	-0.286811	0.0893994	-3.20818	0.00133579	0.0219645
ENSG00000147457	CHMP7	protein_coding	8	charged multivesicular body protein 7	3763.63	-0.276043	0.0659217	-4.18742	2.82146e-05	0.000900788
ENSG00000147459	DOCK5	protein_coding	8	dedicator of cytokinesis 5	4441.13	0.127807	0.270616	0.472316	0.636702	0.863871
ENSG00000147471	PLPBP	protein_coding	8	pyridoxal phosphate binding protein	1662.82	-0.0577962	0.0766915	-0.753622	0.451076	0.770396
ENSG00000147475	ERLIN2	protein_coding	8	ER lipid raft associated 2	3349.78	-0.122921	0.0441052	-2.78699	0.00531997	0.0618056
ENSG00000147509	RGS20	protein_coding	8	regulator of G protein signaling 20	1895.63	0.29955	0.237869	1.25938	0.207892	0.566879
ENSG00000147526	TACC1	protein_coding	8	transforming acidic coiled-coil containing protein 1	15453.6	0.290853	0.126514	2.29897	0.0215067	0.161199
ENSG00000147533	GOLGA7	protein_coding	8	golgin A7	3144.78	0.141645	0.0547958	2.58496	0.00973901	0.0942344
ENSG00000147535	PLPP5	protein_coding	8	phospholipid phosphatase 5	932.544	-0.184324	0.0938829	-1.96333	0.0496077	0.271757
ENSG00000147536	GINS4	protein_coding	8	GINS complex subunit 4	833.043	-0.193533	0.172739	-1.12036	0.262562	0.625947
ENSG00000147548	NSD3	protein_coding	8	nuclear receptor binding SET domain protein 3	5688.92	0.215956	0.103217	2.09224	0.0364171	0.226324
ENSG00000147576	ADHFE1	protein_coding	8	alcohol dehydrogenase iron containing 1	175.945	0.572027	0.209507	2.73017	0.00633016	0.0697963
ENSG00000147586	MRPS28	protein_coding	8	mitochondrial ribosomal protein S28	625.834	-0.0874498	0.105129	-0.831828	0.405506	0.741443
ENSG00000147588	PMP2	protein_coding	8	peripheral myelin protein 2	78.2581	0.133957	0.182693	0.760127	0.447179	0.768679
ENSG00000147592	LACTB2	protein_coding	8	lactamase beta 2	623.707	0.195984	0.117125	1.67326	0.094277	0.387885
ENSG00000147601	TERF1	protein_coding	8	telomeric repeat binding factor 1	1245.95	0.1147	0.100681	1.13925	0.254599	0.61861
ENSG00000147604	RPL7	protein_coding	8	ribosomal protein L7	40350.1	0.220519	0.0799904	2.75681	0.00583675	0.0659658
ENSG00000147606	SLC26A7	protein_coding	8	solute carrier family 26 member 7	3.58964	0.146368	0.221262	0.668084	0.50408	0.800413
ENSG00000147613	PSKH2	protein_coding	8	protein serine kinase H2	6.71778	-0.698779	0.275879	-2.54538	0.0109157	0.101012
ENSG00000147614	ATP6V0D2	protein_coding	8	ATPase H+ transporting V0 subunit d2	56.6283	-1.35158	0.277054	-4.922	8.5665e-07	4.05572e-05
ENSG00000147642	SYBU	protein_coding	8	syntabulin	121.922	0.103223	0.165683	0.623084	0.533229	0.814753
ENSG00000147647	DPYS	protein_coding	8	dihydropyrimidinase	8.18085	-0.0304996	0.281352	-0.108311	0.913749	0.97472
ENSG00000147649	MTDH	protein_coding	8	metadherin	8780.8	-0.011891	0.091757	-0.129593	0.896889	0.968327
ENSG00000147650	LRP12	protein_coding	8	LDL receptor related protein 12	3398.73	0.0930476	0.060997	1.52544	0.127148	0.44966
ENSG00000147654	EBAG9	protein_coding	8	estrogen receptor binding site associated antigen 9	603.124	0.303562	0.100497	3.0205	0.0025236	0.0361039
ENSG00000147669	POLR2K	protein_coding	8	RNA polymerase II, I and III subunit K	2190.89	0.0964383	0.120119	0.802856	0.422058	0.752127
ENSG00000147676	MAL2	protein_coding	8	mal, T cell differentiation protein 2	55.7564	1.01309	0.177367	5.69199	1.25567e-08	8.55664e-07
ENSG00000147677	EIF3H	protein_coding	8	eukaryotic translation initiation factor 3 subunit H	8663.98	0.124462	0.080859	1.53925	0.123744	0.444445
ENSG00000147679	UTP23	protein_coding	8	UTP23 small subunit processome component	667.825	0.0833382	0.108342	0.769211	0.441768	0.765283
ENSG00000147684	NDUFB9	protein_coding	8	NADH:ubiquinone oxidoreductase subunit B9	3493.12	-0.253091	0.153284	-1.65112	0.0987148	0.395152
ENSG00000147687	TATDN1	protein_coding	8	TatD DNase domain containing 1	570.878	0.332002	0.150272	2.20928	0.0271551	0.188005
ENSG00000147724	FAM135B	protein_coding	8	family with sequence similarity 135 member B	8.61515	-0.156745	0.228847	-0.692843	0.488408	0.79116
ENSG00000147789	ZNF7	protein_coding	8	zinc finger protein 7	1286.75	-0.101065	0.0550378	-1.83628	0.0663163	0.320325
ENSG00000147799	ARHGAP39	protein_coding	8	Rho GTPase activating protein 39	390.151	-0.0931	0.245131	-0.379783	0.704106	0.895767
ENSG00000147804	SLC39A4	protein_coding	8	solute carrier family 39 member 4	528.697	-0.11487	0.120756	-0.951253	0.341476	0.692684
ENSG00000147813	NAPRT	protein_coding	8	nicotinate phosphoribosyltransferase	3347.3	-0.131584	0.100971	-1.30318	0.192512	0.548341
ENSG00000147852	VLDLR	protein_coding	9	very low density lipoprotein receptor	2615.39	0.309132	0.148463	2.0822	0.0373241	0.229986
ENSG00000147853	AK3	protein_coding	9	adenylate kinase 3	3415.34	0.38996	0.14258	2.73502	0.0062377	0.0688499
ENSG00000147854	UHRF2	protein_coding	9	ubiquitin like with PHD and ring finger domains 2	6452.74	-0.568101	0.131056	-4.33477	1.45912e-05	0.000510545
ENSG00000147862	NFIB	protein_coding	9	nuclear factor I B	717.363	0.214242	0.119358	1.79493	0.0726641	0.336209
ENSG00000147872	PLIN2	protein_coding	9	perilipin 2	3664.24	-0.222627	0.117751	-1.89066	0.0586703	0.29946
ENSG00000147874	HAUS6	protein_coding	9	HAUS augmin like complex subunit 6	2241.76	0.153349	0.170015	0.901971	0.367072	0.713212
ENSG00000147883	CDKN2B	protein_coding	9	cyclin dependent kinase inhibitor 2B	3195.45	-2.34658	0.24175	-9.75993	1.67273e-22	5.89255e-20
ENSG00000147889	CDKN2A	protein_coding	9	cyclin dependent kinase inhibitor 2A	1528.3	-0.903827	0.12236	-7.38614	1.51151e-13	1.98831e-11
ENSG00000147894	C9orf72	protein_coding	9	C9orf72-SMCR8 complex subunit	327.769	-0.100377	0.201564	-0.497969	0.618506	0.855068
ENSG00000147905	ZCCHC7	protein_coding	9	zinc finger CCHC-type containing 7	689.933	0.0983712	0.0692736	1.42004	0.155596	0.494935
ENSG00000147912	FBXO10	protein_coding	9	F-box protein 10	458.042	0.204475	0.106535	1.91929	0.0549472	0.289486
ENSG00000147955	SIGMAR1	protein_coding	9	sigma non-opioid intracellular receptor 1	7428.55	-0.160615	0.214544	-0.74864	0.454074	0.771876
ENSG00000147996	CBWD5	protein_coding	9	COBW domain containing 5	364.028	-0.119195	0.13776	-0.865206	0.386926	0.727144
ENSG00000148019	CEP78	protein_coding	9	centrosomal protein 78	1662.33	0.0807505	0.146712	0.550398	0.582047	0.836552
ENSG00000148053	NTRK2	protein_coding	9	neurotrophic receptor tyrosine kinase 2	77.4759	-0.0986764	0.27472	-0.359469	0.719244	0.902867
ENSG00000148057	IDNK	protein_coding	9	IDNK gluconokinase	161.117	0.286549	0.123031	2.32891	0.0198637	0.153833
ENSG00000148082	SHC3	protein_coding	9	SHC adaptor protein 3	110.917	0.335134	0.275895	1.22206	0.221683	0.584183
ENSG00000148090	AUH	protein_coding	9	AU RNA binding methylglutaconyl-CoA hydratase	944.228	0.19646	0.222146	0.884369	0.376497	0.72096
ENSG00000148110	MFSD14B	protein_coding	9	major facilitator superfamily domain containing 14B	10143.9	0.180545	0.268478	0.672561	0.501227	0.798472
ENSG00000148120	AOPEP	protein_coding	9	aminopeptidase O (putative)	867.034	0.0489684	0.281341	0.174062	0.861817	0.957253
ENSG00000148143	ZNF462	protein_coding	9	zinc finger protein 462	1898.99	0.0591016	0.135161	0.437268	0.661917	0.875032
ENSG00000148153	INIP	protein_coding	9	INTS3 and NABP interacting protein	1287.44	0.127832	0.0820793	1.55742	0.119372	0.436422
ENSG00000148154	UGCG	protein_coding	9	UDP-glucose ceramide glucosyltransferase	4424.55	0.357862	0.120171	2.97793	0.00290202	0.0398913
ENSG00000148158	SNX30	protein_coding	9	sorting nexin family member 30	5273.6	0.124624	0.106169	1.17383	0.240463	0.604349
ENSG00000148175	STOM	protein_coding	9	stomatin	7114.06	0.176407	0.229646	0.768179	0.442381	0.765693
ENSG00000148180	GSN	protein_coding	9	gelsolin	69439.4	-0.0369659	0.109757	-0.336798	0.736269	0.910767
ENSG00000148187	MRRF	protein_coding	9	mitochondrial ribosome recycling factor	1721.34	0.0326533	0.150462	0.217019	0.828193	0.946979
ENSG00000148200	NR6A1	protein_coding	9	nuclear receptor subfamily 6 group A member 1	236.288	-0.0813431	0.167142	-0.486652	0.626505	0.859434
ENSG00000148218	ALAD	protein_coding	9	aminolevulinate dehydratase	5701.39	0.0718081	0.18897	0.379995	0.703949	0.895759
ENSG00000148219	ASTN2	protein_coding	9	astrotactin 2	340.625	-0.112057	0.161484	-0.693893	0.487749	0.79116
ENSG00000148225	WDR31	protein_coding	9	WD repeat domain 31	357.978	0.300071	0.106733	2.81126	0.00493481	0.0587429
ENSG00000148229	POLE3	protein_coding	9	DNA polymerase epsilon 3, accessory subunit	2429.01	-0.130301	0.14996	-0.8689	0.384902	0.726396
ENSG00000148248	SURF4	protein_coding	9	surfeit 4	14200.2	-0.15218	0.0952735	-1.5973	0.110199	0.418862
ENSG00000148288	GBGT1	protein_coding	9	globoside alpha-1,3-N-acetylgalactosaminyltransferase 1 (FORS blood group)	731.762	0.128013	0.124684	1.0267	0.304564	0.663492
ENSG00000148290	SURF1	protein_coding	9	SURF1 cytochrome c oxidase assembly factor	1930.06	0.0414016	0.0758711	0.545682	0.585285	0.838344
ENSG00000148291	SURF2	protein_coding	9	surfeit 2	612.386	-0.265729	0.15032	-1.76771	0.0771093	0.346967
ENSG00000148296	SURF6	protein_coding	9	surfeit 6	2194	-0.180609	0.144715	-1.24803	0.212018	0.571987
ENSG00000148297	MED22	protein_coding	9	mediator complex subunit 22	2756.52	-0.0629456	0.146781	-0.42884	0.66804	0.878546
ENSG00000148300	REXO4	protein_coding	9	REX4 homolog, 3'-5' exonuclease	2895.08	-0.00414666	0.120138	-0.0345165	0.972465	0.993905
ENSG00000148303	RPL7A	protein_coding	9	ribosomal protein L7a	68797.7	-0.0987872	0.104797	-0.942658	0.345856	0.696066
ENSG00000148308	GTF3C5	protein_coding	9	general transcription factor IIIC subunit 5	3210.87	-0.129662	0.102702	-1.2625	0.206769	0.565162
ENSG00000148331	ASB6	protein_coding	9	ankyrin repeat and SOCS box containing 6	2322.11	-0.157398	0.0748075	-2.10403	0.0353756	0.222175
ENSG00000148334	PTGES2	protein_coding	9	prostaglandin E synthase 2	2798.87	-0.178683	0.199967	-0.893565	0.371555	0.717466
ENSG00000148335	NTMT1	protein_coding	9	N-terminal Xaa-Pro-Lys N-methyltransferase 1	1851.18	-0.286193	0.0998935	-2.86496	0.00417062	0.0519055
ENSG00000148337	CIZ1	protein_coding	9	CDKN1A interacting zinc finger protein 1	7077.99	-0.0637131	0.08102	-0.786388	0.43164	0.759178
ENSG00000148339	SLC25A25	protein_coding	9	solute carrier family 25 member 25	2038.86	0.126383	0.263611	0.479446	0.631621	0.862297
ENSG00000148341	SH3GLB2	protein_coding	9	SH3 domain containing GRB2 like, endophilin B2	4661.98	-0.0702317	0.0979146	-0.717276	0.473204	0.783733
ENSG00000148343	MIGA2	protein_coding	9	mitoguardin 2	1727.03	-0.196009	0.0830705	-2.35955	0.0182973	0.145972
ENSG00000148344	PTGES	protein_coding	9	prostaglandin E synthase	337.07	-0.582333	0.152093	-3.82847	0.000128941	0.00329228
ENSG00000148356	LRSAM1	protein_coding	9	leucine rich repeat and sterile alpha motif containing 1	1573.95	0.222833	0.0784274	2.84124	0.00449384	0.0549089
ENSG00000148357	HMCN2	protein_coding	9	hemicentin 2	2.67226	0.00365004	0.211694	0.0172614	0.986228	0.997046
ENSG00000148358	GPR107	protein_coding	9	G protein-coupled receptor 107	6706.13	0.140396	0.0996947	1.40826	0.159053	0.499794
ENSG00000148362	PAXX	protein_coding	9	PAXX non-homologous end joining factor	1096.97	-0.189547	0.154981	-1.22302	0.221321	0.583822
ENSG00000148377	IDI2	protein_coding	10	isopentenyl-diphosphate delta isomerase 2	3.91883	0.189115	0.242136	0.784369	0.432824	0.759461
ENSG00000148384	INPP5E	protein_coding	9	inositol polyphosphate-5-phosphatase E	1953.47	-0.0207029	0.118479	-0.174739	0.861285	0.95721
ENSG00000148396	SEC16A	protein_coding	9	SEC16 homolog A, endoplasmic reticulum export factor	7565.86	-0.054098	0.0845967	-0.639482	0.522509	0.809098
ENSG00000148399	DPH7	protein_coding	9	diphthamide biosynthesis 7	1455.02	0.13212	0.0798189	1.65525	0.0978747	0.393901
ENSG00000148400	NOTCH1	protein_coding	9	notch receptor 1	3507.83	0.109507	0.262593	0.417036	0.676652	0.882445
ENSG00000148411	NACC2	protein_coding	9	NACC family member 2	4780.19	0.0352584	0.164118	0.214835	0.829896	0.947859
ENSG00000148426	PROSER2	protein_coding	10	proline and serine rich 2	296.77	-0.458285	0.202149	-2.26704	0.023388	0.170332
ENSG00000148429	USP6NL	protein_coding	10	USP6 N-terminal like	2035.74	-0.0422835	0.109731	-0.385337	0.699987	0.893923
ENSG00000148444	COMMD3	protein_coding	10	COMM domain containing 3	979.157	0.20705	0.092425	2.24018	0.025079	0.177948
ENSG00000148450	MSRB2	protein_coding	10	methionine sulfoxide reductase B2	1701.16	0.100278	0.181161	0.553526	0.579903	0.835503
ENSG00000148459	PDSS1	protein_coding	10	decaprenyl diphosphate synthase subunit 1	414.405	-0.0755251	0.195731	-0.385851	0.699607	0.893874
ENSG00000148468	FAM171A1	protein_coding	10	family with sequence similarity 171 member A1	510.463	0.0310535	0.278523	0.111499	0.911221	0.974301
ENSG00000148481	MINDY3	protein_coding	10	MINDY lysine 48 deubiquitinase 3	1932.87	0.171209	0.0661956	2.58641	0.00969807	0.0940573
ENSG00000148483	TMEM236	protein_coding	10	transmembrane protein 236	32.4019	0.00508592	0.218207	0.0233073	0.981405	0.995606
ENSG00000148484	RSU1	protein_coding	10	Ras suppressor protein 1	7024.51	0.117744	0.0863568	1.36345	0.172739	0.521152
ENSG00000148488	ST8SIA6	protein_coding	10	ST8 alpha-N-acetyl-neuraminide alpha-2,8-sialyltransferase 6	2302	0.344515	0.279339	1.2349	0.216866	0.578087
ENSG00000148498	PARD3	protein_coding	10	par-3 family cell polarity regulator	2723.77	-0.00607539	0.0697829	-0.087062	0.930622	0.980074
ENSG00000148516	ZEB1	protein_coding	10	zinc finger E-box binding homeobox 1	11.584	-1.38954	0.279835	-4.99538	5.87191e-07	2.89199e-05
ENSG00000148541	FAM13C	protein_coding	10	family with sequence similarity 13 member C	9.55225	0.245959	0.266712	0.920849	0.357129	0.705714
ENSG00000148572	NRBF2	protein_coding	10	nuclear receptor binding factor 2	1603	-0.0240479	0.0851175	-0.282526	0.777541	0.927373
ENSG00000148600	CDHR1	protein_coding	10	cadherin related family member 1	69.182	-0.106061	0.278732	-0.380748	0.70339	0.895529
ENSG00000148606	POLR3A	protein_coding	10	RNA polymerase III subunit A	2425.03	-0.0410016	0.0577957	-0.709423	0.478062	0.786099
ENSG00000148634	HERC4	protein_coding	10	HECT and RLD domain containing E3 ubiquitin protein ligase 4	3404.55	0.185069	0.120862	1.53124	0.125709	0.447204
ENSG00000148655	LRMDA	protein_coding	10	leucine rich melanocyte differentiation associated	975.785	0.126658	0.234709	0.539633	0.58945	0.840615
ENSG00000148660	CAMK2G	protein_coding	10	calcium/calmodulin dependent protein kinase II gamma	1570.88	0.13431	0.180309	0.744891	0.456337	0.772674
ENSG00000148671	ADIRF	protein_coding	10	adipogenesis regulatory factor	66.7091	-0.404754	0.279573	-1.45617	0.145347	0.478924
ENSG00000148672	GLUD1	protein_coding	10	glutamate dehydrogenase 1	6805.4	-0.00573907	0.151152	-0.0379698	0.969712	0.993077
ENSG00000148677	ANKRD1	protein_coding	10	ankyrin repeat domain 1	64.5064	-0.0245452	0.162506	-0.151384	0.879673	0.963303
ENSG00000148680	HTR7	protein_coding	10	5-hydroxytryptamine receptor 7	520.564	-1.67399	0.219295	-7.63509	2.25671e-14	3.35024e-12
ENSG00000148688	RPP30	protein_coding	10	ribonuclease P/MRP subunit p30	1030.61	0.13007	0.116936	1.1123	0.26601	0.62841
ENSG00000148690	FRA10AC1	protein_coding	10	FRA10A associated CGG repeat 1	875.839	0.182644	0.171172	1.06703	0.285959	0.647639
ENSG00000148700	ADD3	protein_coding	10	adducin 3	16581.1	0.324914	0.229078	1.41844	0.156062	0.495582
ENSG00000148719	DNAJB12	protein_coding	10	DnaJ heat shock protein family (Hsp40) member B12	3520.81	-0.149854	0.0850134	-1.76271	0.0779487	0.349456
ENSG00000148730	EIF4EBP2	protein_coding	10	eukaryotic translation initiation factor 4E binding protein 2	6825.61	0.284386	0.126676	2.24499	0.0247691	0.176604
ENSG00000148734	NPFFR1	protein_coding	10	neuropeptide FF receptor 1	3.2614	-0.354802	0.176446	-2.9593	0.00308335	0.0418306
ENSG00000148735	PLEKHS1	protein_coding	10	pleckstrin homology domain containing S1	7.06278	-0.0926701	0.201115	-0.465328	0.641696	0.865281
ENSG00000148737	TCF7L2	protein_coding	10	transcription factor 7 like 2	1056.67	-0.0116558	0.165244	-0.0705383	0.943765	0.98423
ENSG00000148773	MKI67	protein_coding	10	marker of proliferation Ki-67	12250.4	-0.10198	0.190315	-0.535851	0.592061	0.841857
ENSG00000148798	INA	protein_coding	10	internexin neuronal intermediate filament protein alpha	269.84	0.0267234	0.219602	0.121783	0.903071	0.970715
ENSG00000148803	FUOM	protein_coding	10	fucose mutarotase	812.462	-0.100373	0.111371	-0.901255	0.367453	0.713516
ENSG00000148814	LRRC27	protein_coding	10	leucine rich repeat containing 27	559.951	0.169481	0.0662483	2.55824	0.0105204	0.0984049
ENSG00000148824	MTG1	protein_coding	10	mitochondrial ribosome associated GTPase 1	1202.49	-0.130727	0.118811	-1.10029	0.271205	0.632333
ENSG00000148832	PAOX	protein_coding	10	polyamine oxidase	64.3355	-0.223674	0.234739	-0.952887	0.340647	0.691881
ENSG00000148834	GSTO1	protein_coding	10	glutathione S-transferase omega 1	14013.8	-0.0967265	0.26854	-0.36021	0.71869	0.902607
ENSG00000148835	TAF5	protein_coding	10	TATA-box binding protein associated factor 5	316.149	0.0144851	0.128259	0.112934	0.910083	0.97407
ENSG00000148840	PPRC1	protein_coding	10	PPARG related coactivator 1	2388.51	-0.199785	0.201216	-0.992889	0.320764	0.677492
ENSG00000148841	ITPRIP	protein_coding	10	inositol 1,4,5-trisphosphate receptor interacting protein	3521.93	-0.510338	0.234431	-2.17731	0.0294573	0.198417
ENSG00000148842	CNNM2	protein_coding	10	cyclin and CBS domain divalent metal cation transport mediator 2	1160.17	0.0973454	0.0731806	1.33021	0.18345	0.536488
ENSG00000148843	PDCD11	protein_coding	10	programmed cell death 11	4247.74	-0.266171	0.141312	-1.88356	0.059624	0.302366
ENSG00000148848	ADAM12	protein_coding	10	ADAM metallopeptidase domain 12	815.347	-0.205754	0.280693	-0.733478	0.463267	0.776996
ENSG00000148908	RGS10	protein_coding	10	regulator of G protein signaling 10	4916.86	0.0800206	0.211688	0.378011	0.705423	0.89596
ENSG00000148925	BTBD10	protein_coding	11	BTB domain containing 10	1791.75	0.0716111	0.10659	0.67184	0.501686	0.798479
ENSG00000148926	ADM	protein_coding	11	adrenomedullin	961.456	-1.38315	0.188223	-7.348	2.01192e-13	2.62992e-11
ENSG00000148935	GAS2	protein_coding	11	growth arrest specific 2	66.4486	0.0440307	0.269674	0.163234	0.870334	0.959817
ENSG00000148942	SLC5A12	protein_coding	11	solute carrier family 5 member 12	6.70046	0.0996529	0.273855	0.364933	0.715162	0.900923
ENSG00000148943	LIN7C	protein_coding	11	lin-7 homolog C, crumbs cell polarity complex component	630.789	0.0670676	0.114379	0.586365	0.55763	0.826989
ENSG00000148950	IMMP1L	protein_coding	11	inner mitochondrial membrane peptidase subunit 1	180.676	0.1606	0.135626	1.18414	0.236359	0.599988
ENSG00000148985	PGAP2	protein_coding	11	post-GPI attachment to proteins 2	797.098	-0.414903	0.0838898	-4.94567	7.58808e-07	3.66769e-05
ENSG00000149016	TUT1	protein_coding	11	terminal uridylyl transferase 1, U6 snRNA-specific	458.084	-0.237609	0.12657	-1.87724	0.0604846	0.305124
ENSG00000149043	SYT8	protein_coding	11	synaptotagmin 8	22.8327	0.0533398	0.186291	0.287765	0.773526	0.925822
ENSG00000149050	ZNF214	protein_coding	11	zinc finger protein 214	102.555	0.410695	0.177943	2.30764	0.0210194	0.158856
ENSG00000149054	ZNF215	protein_coding	11	zinc finger protein 215	160.026	-0.134663	0.264836	-0.508441	0.611144	0.850772
ENSG00000149084	HSD17B12	protein_coding	11	hydroxysteroid 17-beta dehydrogenase 12	4218.06	0.0587042	0.106637	0.550501	0.581976	0.836552
ENSG00000149089	APIP	protein_coding	11	APAF1 interacting protein	1168.81	0.0667792	0.124269	0.537369	0.591013	0.841789
ENSG00000149090	PAMR1	protein_coding	11	peptidase domain containing associated with muscle regeneration 1	382.653	0.0346733	0.281295	0.123269	0.901894	0.970361
ENSG00000149091	DGKZ	protein_coding	11	diacylglycerol kinase zeta	4066.08	-0.149345	0.0795606	-1.87712	0.0605019	0.305137
ENSG00000149100	EIF3M	protein_coding	11	eukaryotic translation initiation factor 3 subunit M	5893.66	0.0866782	0.0738255	1.17409	0.240357	0.604349
ENSG00000149115	TNKS1BP1	protein_coding	11	tankyrase 1 binding protein 1	6243.57	-0.310153	0.196381	-1.57937	0.114252	0.426245
ENSG00000149131	SERPING1	protein_coding	11	serpin family G member 1	1154.13	0.243859	0.190306	1.2814	0.200053	0.556913
ENSG00000149136	SSRP1	protein_coding	11	structure specific recognition protein 1	9515.3	-0.203602	0.103493	-1.9673	0.0491484	0.27031
ENSG00000149150	SLC43A1	protein_coding	11	solute carrier family 43 member 1	1006.85	0.0522733	0.194056	0.269369	0.787646	0.931564
ENSG00000149177	PTPRJ	protein_coding	11	protein tyrosine phosphatase receptor type J	8843.06	0.34662	0.102138	3.39365	0.000689668	0.0130785
ENSG00000149179	C11orf49	protein_coding	11	chromosome 11 open reading frame 49	1474.47	-0.00617589	0.0635114	-0.0972407	0.922535	0.977083
ENSG00000149182	ARFGAP2	protein_coding	11	ADP ribosylation factor GTPase activating protein 2	5112.23	-0.0840376	0.0553167	-1.51921	0.12871	0.451996
ENSG00000149187	CELF1	protein_coding	11	CUGBP Elav-like family member 1	5267.83	-0.0084951	0.0757007	-0.11222	0.910649	0.974259
ENSG00000149196	HIKESHI	protein_coding	11	heat shock protein nuclear import factor hikeshi	1810.02	0.11064	0.0666639	1.65966	0.0969826	0.392004
ENSG00000149201	CCDC81	protein_coding	11	coiled-coil domain containing 81	15.7962	-0.121031	0.227533	-0.531787	0.594874	0.842726
ENSG00000149212	SESN3	protein_coding	11	sestrin 3	3928.64	0.633774	0.180519	3.51092	0.000446555	0.00921668
ENSG00000149218	ENDOD1	protein_coding	11	endonuclease domain containing 1	6663.72	0.162114	0.190925	0.849101	0.395825	0.733516
ENSG00000149231	CCDC82	protein_coding	11	coiled-coil domain containing 82	2449.13	0.321225	0.111611	2.87806	0.00400124	0.0502185
ENSG00000149243	KLHL35	protein_coding	11	kelch like family member 35	57.9227	-0.329303	0.230727	-1.42699	0.153584	0.492535
ENSG00000149256	TENM4	protein_coding	11	teneurin transmembrane protein 4	20.9658	-0.243078	0.246201	-1.00163	0.316522	0.674728
ENSG00000149257	SERPINH1	protein_coding	11	serpin family H member 1	10183.2	-0.144461	0.22987	-0.628458	0.529704	0.813708
ENSG00000149260	CAPN5	protein_coding	11	calpain 5	3251.14	-0.7573	0.101814	-7.43792	1.02282e-13	1.42673e-11
ENSG00000149262	INTS4	protein_coding	11	integrator complex subunit 4	1343.02	-0.0309272	0.110442	-0.28003	0.779454	0.92794
ENSG00000149269	PAK1	protein_coding	11	p21 (RAC1) activated kinase 1	2696.93	0.00691806	0.0563948	0.122672	0.902367	0.970361
ENSG00000149273	RPS3	protein_coding	11	ribosomal protein S3	52694.7	-0.105637	0.140928	-0.749579	0.453508	0.77168
ENSG00000149289	ZC3H12C	protein_coding	11	zinc finger CCCH-type containing 12C	5306.85	0.246636	0.146069	1.68848	0.0913188	0.380819
ENSG00000149292	TTC12	protein_coding	11	tetratricopeptide repeat domain 12	507.315	0.0317747	0.156588	0.202924	0.839194	0.94966
ENSG00000149294	NCAM1	protein_coding	11	neural cell adhesion molecule 1	3381.75	0.324668	0.238779	1.35983	0.173883	0.5223
ENSG00000149295	DRD2	protein_coding	11	dopamine receptor D2	36.6923	-2.46871	0.27353	-8.66024	4.70785e-18	1.01925e-15
ENSG00000149300	C11orf52	protein_coding	11	chromosome 11 open reading frame 52	10.3919	0.283727	0.239761	1.21206	0.225488	0.588838
ENSG00000149308	NPAT	protein_coding	11	nuclear protein, coactivator of histone transcription	2144.96	0.0841246	0.222634	0.377859	0.705536	0.89596
ENSG00000149311	ATM	protein_coding	11	ATM serine/threonine kinase	10220.9	0.0245408	0.233385	0.105151	0.916256	0.975205
ENSG00000149313	AASDHPPT	protein_coding	11	aminoadipate-semialdehyde dehydrogenase-phosphopantetheinyl transferase	1949.5	0.0914576	0.10307	0.887327	0.374903	0.719848
ENSG00000149328	GLB1L2	protein_coding	11	galactosidase beta 1 like 2	103.144	-0.108711	0.254619	-0.426884	0.669464	0.879025
ENSG00000149346	SLX4IP	protein_coding	20	SLX4 interacting protein	363.162	0.0466277	0.130853	0.35633	0.721594	0.903349
ENSG00000149357	LAMTOR1	protein_coding	11	late endosomal/lysosomal adaptor, MAPK and MTOR activator 1	6605.86	-0.0380937	0.0781091	-0.4877	0.625762	0.858988
ENSG00000149380	P4HA3	protein_coding	11	prolyl 4-hydroxylase subunit alpha 3	62.3034	-0.168757	0.259262	-0.653673	0.513322	0.804171
ENSG00000149403	GRIK4	protein_coding	11	glutamate ionotropic receptor kainate type subunit 4	129.052	-2.84502	0.262418	-10.8192	2.79213e-27	1.56842e-24
ENSG00000149428	HYOU1	protein_coding	11	hypoxia up-regulated 1	8014.65	-0.413368	0.0574955	-7.18955	6.50034e-13	7.85483e-11
ENSG00000149451	ADAM33	protein_coding	20	ADAM metallopeptidase domain 33	31.8559	0.393452	0.280512	1.40512	0.159987	0.50089
ENSG00000149474	KAT14	protein_coding	20	lysine acetyltransferase 14	1208.06	-0.0279093	0.15995	-0.174488	0.861482	0.957253
ENSG00000149476	TKFC	protein_coding	11	triokinase and FMN cyclase	1266.28	-0.198364	0.169752	-1.16854	0.242589	0.606589
ENSG00000149480	MTA2	protein_coding	11	metastasis associated 1 family member 2	6087.04	-0.20146	0.0690723	-2.91666	0.00353807	0.0462195
ENSG00000149483	TMEM138	protein_coding	11	transmembrane protein 138	3171.17	0.186991	0.187039	0.99974	0.317436	0.675053
ENSG00000149485	FADS1	protein_coding	11	fatty acid desaturase 1	10223	-0.112602	0.155395	-0.72462	0.468685	0.780792
ENSG00000149488	TMC2	protein_coding	20	transmembrane channel like 2	7.5312	0.00783573	0.23932	0.0327844	0.973847	0.993914
ENSG00000149489	ROM1	protein_coding	11	retinal outer segment membrane protein 1	168.05	-0.531646	0.11398	-4.6631	3.11483e-06	0.000129939
ENSG00000149499	EML3	protein_coding	11	EMAP like 3	4342.16	-0.181895	0.105699	-1.72087	0.0852743	0.368088
ENSG00000149503	INCENP	protein_coding	11	inner centromere protein	2949.99	-0.15041	0.236767	-0.635276	0.525249	0.810932
ENSG00000149527	PLCH2	protein_coding	1	phospholipase C eta 2	10.5255	-0.438811	0.270882	-1.63909	0.101194	0.400005
ENSG00000149531	FRG1BP	unprocessed_pseudogene	20	FSHD region gene 1 family member B, pseudogene	635.566	0.152861	0.0904126	1.69069	0.0908951	0.379929
ENSG00000149532	CPSF7	protein_coding	11	cleavage and polyadenylation specific factor 7	5630.49	0.0830619	0.0969055	0.857143	0.391366	0.729454
ENSG00000149534	MS4A2	protein_coding	11	membrane spanning 4-domains A2	5.80717	0.270118	0.199518	1.47764	0.139504	0.469336
ENSG00000149541	B3GAT3	protein_coding	11	beta-1,3-glucuronyltransferase 3	3743.93	-0.112844	0.153121	-0.736956	0.461149	0.776057
ENSG00000149547	EI24	protein_coding	11	EI24 autophagy associated transmembrane protein	7818.42	0.096304	0.190548	0.505404	0.613275	0.851945
ENSG00000149548	CCDC15	protein_coding	11	coiled-coil domain containing 15	233.135	-0.100551	0.172468	-0.582996	0.559896	0.827681
ENSG00000149554	CHEK1	protein_coding	11	checkpoint kinase 1	1046.08	-0.148763	0.195398	-0.761322	0.446465	0.768457
ENSG00000149557	FEZ1	protein_coding	11	fasciculation and elongation protein zeta 1	5679.36	0.222445	0.0663691	3.35163	0.000803362	0.0147385
ENSG00000149564	ESAM	protein_coding	11	endothelial cell adhesion molecule	8.32238	-0.47009	0.278478	-1.68732	0.091542	0.381361
ENSG00000149571	KIRREL3	protein_coding	11	kirre like nephrin family adhesion molecule 3	61.4567	0.127482	0.18618	0.70487	0.480891	0.787075
ENSG00000149573	MPZL2	protein_coding	11	myelin protein zero like 2	7.05289	-0.037431	0.281082	-0.132924	0.894254	0.967527
ENSG00000149577	SIDT2	protein_coding	11	SID1 transmembrane family member 2	2677.3	0.114615	0.196656	0.582823	0.560012	0.827681
ENSG00000149582	TMEM25	protein_coding	11	transmembrane protein 25	147.918	-0.0550832	0.277533	-0.198504	0.84265	0.95048
ENSG00000149591	TAGLN	protein_coding	11	transgelin	4724.59	0.0878926	0.200548	0.442077	0.658434	0.872976
ENSG00000149596	JPH2	protein_coding	20	junctophilin 2	577.729	0.180458	0.249388	0.728813	0.466116	0.778874
ENSG00000149599	DUSP15	protein_coding	20	dual specificity phosphatase 15	182.775	0.463035	0.19471	2.37763	0.0174244	0.141244
ENSG00000149600	COMMD7	protein_coding	20	COMM domain containing 7	1936.39	0.0171392	0.0911808	0.187969	0.850901	0.954092
ENSG00000149609	C20orf144	protein_coding	20	chromosome 20 open reading frame 144	6.6701	-0.218152	0.278813	-0.78265	0.433832	0.760434
ENSG00000149633	KIAA1755	protein_coding	20	KIAA1755	1539.44	0.0520344	0.247323	0.210521	0.833261	0.948893
ENSG00000149634	SPATA25	protein_coding	20	spermatogenesis associated 25	30.0876	0.0145305	0.183964	0.0789842	0.937045	0.981878
ENSG00000149636	DSN1	protein_coding	20	DSN1 component of MIS12 kinetochore complex	1102.34	-0.0574462	0.158799	-0.36175	0.717539	0.90204
ENSG00000149639	SOGA1	protein_coding	20	suppressor of glucose, autophagy associated 1	12678.8	0.133024	0.137776	0.965512	0.334288	0.687474
ENSG00000149646	CNBD2	protein_coding	20	cyclic nucleotide binding domain containing 2	107.244	0.115192	0.119171	0.966564	0.333762	0.687044
ENSG00000149657	LSM14B	protein_coding	20	LSM family member 14B	2514.36	0.102743	0.0690339	1.4883	0.136673	0.464865
ENSG00000149658	YTHDF1	protein_coding	20	YTH N6-methyladenosine RNA binding protein 1	2909.12	-0.0119517	0.0642753	-0.185946	0.852487	0.95427
ENSG00000149679	CABLES2	protein_coding	20	Cdk5 and Abl enzyme substrate 2	437.314	0.0583844	0.0687954	0.848664	0.396068	0.733652
ENSG00000149716	LTO1	protein_coding	11	LTO1 maturation factor of ABCE1	928.321	0.0329465	0.122898	0.268081	0.788637	0.931832
ENSG00000149735	GPHA2	protein_coding	11	glycoprotein hormone subunit alpha 2	2.29916	0.0776499	0.189825	0.411805	0.680482	0.883947
ENSG00000149743	TRPT1	protein_coding	11	tRNA phosphotransferase 1	1643.05	-0.191461	0.113763	-1.68299	0.0923772	0.383052
ENSG00000149761	NUDT22	protein_coding	11	nudix hydrolase 22	2042.12	-0.242679	0.0906417	-2.67733	0.00742115	0.0785019
ENSG00000149781	FERMT3	protein_coding	11	fermitin family member 3	1965.37	-0.342403	0.110487	-3.09903	0.00194156	0.0297152
ENSG00000149782	PLCB3	protein_coding	11	phospholipase C beta 3	4403.15	-0.14634	0.158061	-0.925851	0.354524	0.703285
ENSG00000149792	MRPL49	protein_coding	11	mitochondrial ribosomal protein L49	3492.2	-0.278195	0.093828	-2.96493	0.00302749	0.0412498
ENSG00000149798	CDC42EP2	protein_coding	11	CDC42 effector protein 2	13.7075	-0.405411	0.279904	-1.44996	0.147069	0.481747
ENSG00000149806	FAU	protein_coding	11	FAU ubiquitin like and ribosomal protein S30 fusion	11765.9	-0.0836289	0.0989928	-0.844798	0.398223	0.735778
ENSG00000149809	TM7SF2	protein_coding	11	transmembrane 7 superfamily member 2	1217.25	-0.209886	0.275799	-0.761261	0.446501	0.768457
ENSG00000149823	VPS51	protein_coding	11	VPS51 subunit of GARP complex	4356.03	-0.081992	0.145983	-0.561654	0.574352	0.833455
ENSG00000149922	TBX6	protein_coding	16	T-box transcription factor 6	114.599	-0.0044248	0.241778	-0.0183005	0.985399	0.996814
ENSG00000149923	PPP4C	protein_coding	16	protein phosphatase 4 catalytic subunit	5884.98	-0.179015	0.0766558	-2.3353	0.0195276	0.152297
ENSG00000149925	ALDOA	protein_coding	16	aldolase, fructose-bisphosphate A	7134.77	-0.308011	0.10733	-2.86976	0.0041078	0.0512772
ENSG00000149926	TLCD3B	protein_coding	16	TLC domain containing 3B	6.01049	-0.53614	0.273191	-1.97302	0.0484929	0.268123
ENSG00000149927	DOC2A	protein_coding	16	double C2 domain alpha	33.3893	-0.333369	0.201664	-1.65233	0.0984673	0.395074
ENSG00000149929	HIRIP3	protein_coding	16	HIRA interacting protein 3	1556.95	-0.177111	0.106865	-1.65732	0.0974542	0.39291
ENSG00000149930	TAOK2	protein_coding	16	TAO kinase 2	5480.82	-0.152293	0.0913845	-1.6665	0.0956132	0.389769
ENSG00000149932	TMEM219	protein_coding	16	transmembrane protein 219	5108.82	-0.0995826	0.095285	-1.0451	0.295975	0.657568
ENSG00000149948	HMGA2	protein_coding	12	high mobility group AT-hook 2	979.477	-2.516	0.251646	-10.0906	6.08219e-24	2.34097e-21
ENSG00000149970	CNKSR2	protein_coding	X	connector enhancer of kinase suppressor of Ras 2	236.565	0.0927132	0.236463	0.393287	0.694108	0.89098
ENSG00000149972	CNTN5	protein_coding	11	contactin 5	7.16499	0.270032	0.232956	1.18745	0.235052	0.598764
ENSG00000150054	MPP7	protein_coding	10	membrane palmitoylated protein 7	43.9777	0.103773	0.272316	0.381454	0.702867	0.89523
ENSG00000150093	ITGB1	protein_coding	10	integrin subunit beta 1	56842.7	0.0346747	0.242639	0.142909	0.886362	0.964867
ENSG00000150281	CTF1	protein_coding	16	cardiotrophin 1	262.427	0.279037	0.279555	0.999047	0.317772	0.675176
ENSG00000150316	CWC15	protein_coding	11	CWC15 spliceosome associated protein homolog	2638.37	-0.0158967	0.0760554	-0.209015	0.834437	0.94904
ENSG00000150347	ARID5B	protein_coding	10	AT-rich interaction domain 5B	4459.37	0.449657	0.209338	2.14809	0.0317066	0.207937
ENSG00000150361	KLHL1	protein_coding	13	kelch like family member 1	7.84892	0.10093	0.246456	0.410586	0.681376	0.884356
ENSG00000150401	DCUN1D2	protein_coding	13	defective in cullin neddylation 1 domain containing 2	613.344	0.260727	0.0812434	3.20914	0.00133134	0.0219086
ENSG00000150403	TMCO3	protein_coding	13	transmembrane and coiled-coil domains 3	4160.2	0.0936149	0.0542315	1.72621	0.0843097	0.366483
ENSG00000150433	TMEM218	protein_coding	11	transmembrane protein 218	1119.24	0.157267	0.0614337	2.55994	0.010469	0.0981006
ENSG00000150455	TIRAP	protein_coding	11	TIR domain containing adaptor protein	545.827	0.146931	0.131634	1.11619	0.264343	0.627395
ENSG00000150456	EEF1AKMT1	protein_coding	13	EEF1A lysine methyltransferase 1	234.439	0.054146	0.100185	0.540449	0.588887	0.840231
ENSG00000150457	LATS2	protein_coding	13	large tumor suppressor kinase 2	4785.41	0.239775	0.167719	1.42962	0.152825	0.491419
ENSG00000150459	SAP18	protein_coding	13	Sin3A associated protein 18	6480.63	-0.0915222	0.109695	-0.834336	0.404092	0.740484
ENSG00000150471	ADGRL3	protein_coding	4	adhesion G protein-coupled receptor L3	21.3325	-0.206548	0.27719	-0.745882	0.455739	0.772262
ENSG00000150477	KIAA1328	protein_coding	18	KIAA1328	316.478	0.100974	0.101045	0.999299	0.31765	0.67507
ENSG00000150510	FAM124A	protein_coding	13	family with sequence similarity 124 member A	307.086	0.19519	0.280716	0.696021	0.486416	0.790616
ENSG00000150527	MIA2	protein_coding	14	MIA SH3 domain ER export factor 2	904.411	-0.249403	0.147154	-1.69482	0.0901094	0.378427
ENSG00000150540	HNMT	protein_coding	2	histamine N-methyltransferase	1324.5	0.356235	0.26539	1.34285	0.179322	0.531597
ENSG00000150551	LYPD1	protein_coding	2	LY6/PLAUR domain containing 1	4078.56	0.0305469	0.281368	0.108574	0.91354	0.97472
ENSG00000150556	LYPD6B	protein_coding	2	LY6/PLAUR domain containing 6B	51.1814	0.0871745	0.138186	0.673571	0.500584	0.798179
ENSG00000150593	PDCD4	protein_coding	10	programmed cell death 4	4127.97	0.384967	0.102435	3.75816	0.000171169	0.00419032
ENSG00000150594	ADRA2A	protein_coding	10	adrenoceptor alpha 2A	15.5838	-0.0844304	0.277509	-0.304548	0.760711	0.921471
ENSG00000150625	GPM6A	protein_coding	4	glycoprotein M6A	29.0062	0.168603	0.256712	0.657157	0.51108	0.802974
ENSG00000150627	WDR17	protein_coding	4	WD repeat domain 17	404.7	0.483468	0.214799	2.25076	0.0244005	0.175117
ENSG00000150630	VEGFC	protein_coding	4	vascular endothelial growth factor C	340.525	-0.22833	0.279285	-0.819142	0.412705	0.745833
ENSG00000150636	CCDC102B	protein_coding	18	coiled-coil domain containing 102B	33.3117	-0.685529	0.260726	-2.62781	0.00859376	0.0868739
ENSG00000150637	CD226	protein_coding	18	CD226 molecule	23.0967	-0.108205	0.230091	-0.470407	0.638064	0.864301
ENSG00000150667	FSIP1	protein_coding	15	fibrous sheath interacting protein 1	29.526	-0.30399	0.220904	-1.37483	0.169185	0.515072
ENSG00000150672	DLG2	protein_coding	11	discs large MAGUK scaffold protein 2	29.4879	0.21904	0.196264	1.1161	0.264378	0.627406
ENSG00000150687	PRSS23	protein_coding	11	serine protease 23	10717.6	-0.0845695	0.276224	-0.306281	0.759391	0.920678
ENSG00000150712	MTMR12	protein_coding	5	myotubularin related protein 12	2011.35	0.0760602	0.058663	1.29656	0.194783	0.551248
ENSG00000150722	PPP1R1C	protein_coding	2	protein phosphatase 1 regulatory inhibitor subunit 1C	11.8253	-0.442383	0.278291	-1.58959	0.111926	0.422115
ENSG00000150753	CCT5	protein_coding	5	chaperonin containing TCP1 subunit 5	13829.1	-0.156194	0.144082	-1.08406	0.278336	0.639261
ENSG00000150756	ATPSCKMT	protein_coding	5	ATP synthase c subunit lysine N-methyltransferase	600.479	-0.0467545	0.128526	-0.363772	0.716028	0.901498
ENSG00000150760	DOCK1	protein_coding	10	dedicator of cytokinesis 1	7932.35	-0.0297609	0.147862	-0.201278	0.840482	0.949689
ENSG00000150764	DIXDC1	protein_coding	11	DIX domain containing 1	1192.97	0.363311	0.100831	3.60316	0.000314372	0.0068923
ENSG00000150768	DLAT	protein_coding	11	dihydrolipoamide S-acetyltransferase	2431.94	-0.187436	0.115395	-1.62429	0.104315	0.406616
ENSG00000150773	PIH1D2	protein_coding	11	PIH1 domain containing 2	71.4706	0.34386	0.14851	2.31477	0.0206255	0.157108
ENSG00000150776	NKAPD1	protein_coding	11	NKAP domain containing 1	1712.07	0.088511	0.0604373	1.46451	0.143055	0.475534
ENSG00000150779	TIMM8B	protein_coding	11	translocase of inner mitochondrial membrane 8 homolog B	2195.95	-0.0479086	0.0805665	-0.594646	0.55208	0.824639
ENSG00000150782	IL18	protein_coding	11	interleukin 18	38.7229	0.164384	0.20969	0.783989	0.433047	0.759659
ENSG00000150787	PTS	protein_coding	11	6-pyruvoyltetrahydropterin synthase	1160.63	-0.128766	0.12711	-1.01303	0.311047	0.669531
ENSG00000150867	PIP4K2A	protein_coding	10	phosphatidylinositol-5-phosphate 4-kinase type 2 alpha	9437.01	0.266951	0.263913	1.01173	0.311668	0.670127
ENSG00000150873	C2orf50	protein_coding	2	chromosome 2 open reading frame 50	12.2373	0.0730606	0.279512	0.261582	0.793644	0.93449
ENSG00000150893	FREM2	protein_coding	13	FRAS1 related extracellular matrix 2	1568.48	-0.318707	0.255433	-1.27022	0.204008	0.56161
ENSG00000150907	FOXO1	protein_coding	13	forkhead box O1	765.664	-0.0558253	0.253921	-0.219858	0.825981	0.946372
ENSG00000150938	CRIM1	protein_coding	2	cysteine rich transmembrane BMP regulator 1	16901.2	0.162916	0.245574	0.667905	0.504194	0.800413
ENSG00000150961	SEC24D	protein_coding	4	SEC24 homolog D, COPII coat complex component	3093.65	0.0455418	0.227202	0.200445	0.841132	0.949949
ENSG00000150967	ABCB9	protein_coding	12	ATP binding cassette subfamily B member 9	1251.18	-0.887772	0.147037	-6.03739	1.56626e-09	1.23307e-07
ENSG00000150977	RILPL2	protein_coding	12	Rab interacting lysosomal protein like 2	1023.06	-0.151665	0.0853197	-1.77761	0.0754683	0.343222
ENSG00000150990	DHX37	protein_coding	12	DEAH-box helicase 37	1850.98	-0.350977	0.192414	-1.82407	0.0681417	0.325277
ENSG00000150991	UBC	protein_coding	12	ubiquitin C	26606.7	-0.156214	0.143068	-1.09189	0.274882	0.636006
ENSG00000150995	ITPR1	protein_coding	3	inositol 1,4,5-trisphosphate receptor type 1	1064.79	-0.308648	0.257539	-1.19868	0.230653	0.593883
ENSG00000151006	PRSS53	protein_coding	16	serine protease 53	146.341	0.0263783	0.201711	0.130777	0.895952	0.968154
ENSG00000151012	SLC7A11	protein_coding	4	solute carrier family 7 member 11	6303.96	-1.85048	0.195783	-9.45583	3.20469e-21	9.25088e-19
ENSG00000151014	NOCT	protein_coding	4	nocturnin	181.375	-0.331931	0.120653	-2.75081	0.00594476	0.0668955
ENSG00000151023	ENKUR	protein_coding	10	enkurin, TRPC channel interacting protein	7.22404	0.205132	0.281185	0.731196	0.46466	0.778204
ENSG00000151025	GPR158	protein_coding	10	G protein-coupled receptor 158	154.864	-0.262742	0.266028	-0.987878	0.323212	0.679599
ENSG00000151062	CACNA2D4	protein_coding	12	calcium voltage-gated channel auxiliary subunit alpha2delta 4	65.2802	0.095936	0.262872	0.365058	0.715068	0.900889
ENSG00000151065	DCP1B	protein_coding	12	decapping mRNA 1B	908.39	0.131149	0.0690515	1.89928	0.057528	0.296335
ENSG00000151092	NGLY1	protein_coding	3	N-glycanase 1	1003.9	-0.17056	0.0850297	-2.00588	0.0448686	0.256593
ENSG00000151093	OXSM	protein_coding	3	3-oxoacyl-ACP synthase, mitochondrial	559.55	-0.0389875	0.129377	-0.301346	0.763151	0.922306
ENSG00000151116	UEVLD	protein_coding	11	UEV and lactate/malate dehyrogenase domains	1578.07	0.21098	0.13718	1.53798	0.124053	0.444616
ENSG00000151117	TMEM86A	protein_coding	11	transmembrane protein 86A	521.67	0.254106	0.0912883	2.78351	0.00537734	0.0623328
ENSG00000151131	C12orf45	protein_coding	12	chromosome 12 open reading frame 45	503.397	-0.07562	0.156544	-0.483051	0.629059	0.860601
ENSG00000151135	TMEM263	protein_coding	12	transmembrane protein 263	2249.01	0.124615	0.192049	0.64887	0.516422	0.805563
ENSG00000151148	UBE3B	protein_coding	12	ubiquitin protein ligase E3B	4028.87	0.0862361	0.0841656	1.0246	0.305551	0.66416
ENSG00000151150	ANK3	protein_coding	10	ankyrin 3	554.074	0.323718	0.278148	1.16908	0.24237	0.606407
ENSG00000151151	IPMK	protein_coding	10	inositol polyphosphate multikinase	364.182	0.371859	0.156555	2.37513	0.0175429	0.141983
ENSG00000151164	RAD9B	protein_coding	12	RAD9 checkpoint clamp component B	18.6789	-0.0193287	0.277819	-0.0695693	0.944536	0.984513
ENSG00000151176	PLBD2	protein_coding	12	phospholipase B domain containing 2	9274.78	0.0111601	0.157438	0.0708847	0.94349	0.98423
ENSG00000151208	DLG5	protein_coding	10	discs large MAGUK scaffold protein 5	5172.42	0.0591452	0.195303	0.302837	0.762014	0.922122
ENSG00000151229	SLC2A13	protein_coding	12	solute carrier family 2 member 13	1000.18	0.406086	0.131505	3.08793	0.00201559	0.0303874
ENSG00000151233	GXYLT1	protein_coding	12	glucoside xylosyltransferase 1	1357.81	0.187478	0.229959	0.815271	0.414917	0.746959
ENSG00000151239	TWF1	protein_coding	12	twinfilin actin binding protein 1	5142.07	0.244095	0.193303	1.26277	0.206673	0.564973
ENSG00000151240	DIP2C	protein_coding	10	disco interacting protein 2 homolog C	8143.75	0.277331	0.0801381	3.46065	0.000538866	0.0107175
ENSG00000151247	EIF4E	protein_coding	4	eukaryotic translation initiation factor 4E	2003.86	-0.0650073	0.0954733	-0.680893	0.495939	0.79535
ENSG00000151276	MAGI1	protein_coding	3	membrane associated guanylate kinase, WW and PDZ domain containing 1	307.459	-0.319181	0.112372	-2.84028	0.00450734	0.0550092
ENSG00000151287	TEX30	protein_coding	13	testis expressed 30	746.915	0.000193105	0.164971	0.00116965	0.999067	0.999741
ENSG00000151292	CSNK1G3	protein_coding	5	casein kinase 1 gamma 3	1685.66	0.23752	0.120343	1.97369	0.0484174	0.26804
ENSG00000151304	SRFBP1	protein_coding	5	serum response factor binding protein 1	594.46	0.0881988	0.188298	0.468394	0.639503	0.864764
ENSG00000151320	AKAP6	protein_coding	14	A-kinase anchoring protein 6	463.207	-0.0476809	0.179917	-0.265021	0.790993	0.932746
ENSG00000151322	NPAS3	protein_coding	14	neuronal PAS domain protein 3	29.5352	0.229408	0.280179	0.820619	0.411863	0.745334
ENSG00000151327	FAM177A1	protein_coding	14	family with sequence similarity 177 member A1	3370.62	0.131484	0.164788	0.797895	0.424931	0.75453
ENSG00000151332	MBIP	protein_coding	14	MAP3K12 binding inhibitory protein 1	765.133	0.360468	0.117217	3.07514	0.00210403	0.0313703
ENSG00000151338	MIPOL1	protein_coding	14	mirror-image polydactyly 1	169.355	-0.22727	0.144624	-1.57139	0.116092	0.430195
ENSG00000151348	EXT2	protein_coding	11	exostosin glycosyltransferase 2	7440.69	-0.222041	0.17315	-1.28237	0.199713	0.556413
ENSG00000151353	TMEM18	protein_coding	2	transmembrane protein 18	1576.16	0.105562	0.0688909	1.5323	0.125448	0.447036
ENSG00000151364	KCTD14	protein_coding	11	potassium channel tetramerization domain containing 14	74.3873	-0.213755	0.243401	-0.878274	0.379795	0.722069
ENSG00000151366	NDUFC2	protein_coding	11	NADH:ubiquinone oxidoreductase subunit C2	993.256	0.337262	0.110375	3.05555	0.00224647	0.0329503
ENSG00000151376	ME3	protein_coding	11	malic enzyme 3	534.004	-0.11219	0.278528	-0.403019	0.686934	0.887332
ENSG00000151388	ADAMTS12	protein_coding	5	ADAM metallopeptidase with thrombospondin type 1 motif 12	347.457	-0.227856	0.265958	-0.861395	0.38902	0.728283
ENSG00000151413	NUBPL	protein_coding	14	nucleotide binding protein like	609.169	0.125017	0.125103	0.999302	0.317648	0.67507
ENSG00000151414	NEK7	protein_coding	1	NIMA related kinase 7	2143.5	0.252453	0.0962898	2.62179	0.0087469	0.0877688
ENSG00000151422	FER	protein_coding	5	FER tyrosine kinase	2971.24	0.428184	0.115735	3.69969	0.000215866	0.00510416
ENSG00000151445	VIPAS39	protein_coding	14	VPS33B interacting protein, apical-basolateral polarity regulator, spe-39 homolog	1670.86	0.0403009	0.0459765	0.876553	0.380729	0.722593
ENSG00000151458	ANKRD50	protein_coding	4	ankyrin repeat domain 50	6334.4	0.293987	0.239506	1.22757	0.219608	0.582239
ENSG00000151461	UPF2	protein_coding	10	UPF2 regulator of nonsense mediated mRNA decay	3072.94	0.125688	0.0791934	1.58711	0.112489	0.423081
ENSG00000151465	CDC123	protein_coding	10	cell division cycle 123	3730.71	-0.0728119	0.10486	-0.694375	0.487447	0.79116
ENSG00000151466	SCLT1	protein_coding	4	sodium channel and clathrin linker 1	731.465	0.202049	0.100086	2.01874	0.0435146	0.252385
ENSG00000151468	CCDC3	protein_coding	10	coiled-coil domain containing 3	91.6483	0.519818	0.26927	1.93223	0.0533317	0.283999
ENSG00000151470	C4orf33	protein_coding	4	chromosome 4 open reading frame 33	447.318	0.420562	0.100723	4.17514	2.97799e-05	0.000944956
ENSG00000151474	FRMD4A	protein_coding	10	FERM domain containing 4A	11993.3	-0.332116	0.230278	-1.44234	0.149205	0.485226
ENSG00000151490	PTPRO	protein_coding	12	protein tyrosine phosphatase receptor type O	39.553	0.0149075	0.278395	0.0535693	0.957278	0.989116
ENSG00000151491	EPS8	protein_coding	12	epidermal growth factor receptor pathway substrate 8	10657.5	0.134008	0.0837669	1.59977	0.109649	0.417374
ENSG00000151498	ACAD8	protein_coding	11	acyl-CoA dehydrogenase family member 8	1980.01	-0.0190466	0.0646089	-0.294799	0.768148	0.92397
ENSG00000151500	THYN1	protein_coding	11	thymocyte nuclear protein 1	1527.42	-0.0481691	0.0418238	-1.15172	0.249437	0.612954
ENSG00000151502	VPS26B	protein_coding	11	VPS26, retromer complex component B	5087.3	0.0973571	0.0951349	1.02336	0.306139	0.664452
ENSG00000151503	NCAPD3	protein_coding	11	non-SMC condensin II complex subunit D3	3328.08	-0.0553215	0.182099	-0.303799	0.761281	0.921825
ENSG00000151532	VTI1A	protein_coding	10	vesicle transport through interaction with t-SNAREs 1A	1518.35	-0.0973952	0.0776002	-1.25509	0.209447	0.568252
ENSG00000151552	QDPR	protein_coding	4	quinoid dihydropteridine reductase	7130.19	-0.0567626	0.256482	-0.221315	0.824847	0.946325
ENSG00000151553	FAM160B1	protein_coding	10	family with sequence similarity 160 member B1	2224.4	0.380162	0.148154	2.56599	0.0102882	0.097284
ENSG00000151572	ANO4	protein_coding	12	anoctamin 4	1986.56	-0.313426	0.104808	-2.99046	0.00278559	0.0385458
ENSG00000151575	TEX9	protein_coding	15	testis expressed 9	155.637	0.323171	0.239811	1.3476	0.177788	0.529473
ENSG00000151576	QTRT2	protein_coding	3	queuine tRNA-ribosyltransferase accessory subunit 2	1456.98	-0.0820144	0.159235	-0.515048	0.606519	0.848367
ENSG00000151611	MMAA	protein_coding	4	metabolism of cobalamin associated A	294.387	-0.113191	0.129578	-0.873509	0.382386	0.72441
ENSG00000151612	ZNF827	protein_coding	4	zinc finger protein 827	1801.93	-0.285002	0.103221	-2.76109	0.00576096	0.0655096
ENSG00000151617	EDNRA	protein_coding	4	endothelin receptor type A	54.1495	-2.18461	0.269717	-8.06829	7.12885e-16	1.2997e-13
ENSG00000151623	NR3C2	protein_coding	4	nuclear receptor subfamily 3 group C member 2	28.164	0.427939	0.193541	2.20854	0.0272065	0.188066
ENSG00000151632	AKR1C2	protein_coding	10	aldo-keto reductase family 1 member C2	37.0455	0.563879	0.267205	2.11108	0.0347654	0.219811
ENSG00000151640	DPYSL4	protein_coding	10	dihydropyrimidinase like 4	318.475	0.303351	0.15646	1.93881	0.0525248	0.28169
ENSG00000151651	ADAM8	protein_coding	10	ADAM metallopeptidase domain 8	297.01	-1.28449	0.271472	-4.76867	1.85449e-06	8.18338e-05
ENSG00000151657	KIN	protein_coding	10	Kin17 DNA and RNA binding protein	659.836	0.0367458	0.0908279	0.404567	0.685796	0.886536
ENSG00000151665	PIGF	protein_coding	2	phosphatidylinositol glycan anchor biosynthesis class F	1079.22	0.114762	0.105759	1.08513	0.277865	0.638631
ENSG00000151687	ANKAR	protein_coding	2	ankyrin and armadillo repeat containing	68.4952	0.0838877	0.201532	0.416353	0.677151	0.882654
ENSG00000151689	INPP1	protein_coding	2	inositol polyphosphate-1-phosphatase	1404.08	-0.0971379	0.13684	-0.709865	0.477788	0.786099
ENSG00000151690	MFSD6	protein_coding	2	major facilitator superfamily domain containing 6	1296.21	-0.077335	0.15281	-0.50609	0.612793	0.851871
ENSG00000151692	RNF144A	protein_coding	2	ring finger protein 144A	2302.16	-0.101805	0.228932	-0.444698	0.656538	0.871849
ENSG00000151693	ASAP2	protein_coding	2	ArfGAP with SH3 domain, ankyrin repeat and PH domain 2	8293.75	0.253164	0.235991	1.07282	0.283352	0.645036
ENSG00000151694	ADAM17	protein_coding	2	ADAM metallopeptidase domain 17	2309.79	0.198981	0.237598	0.837498	0.402313	0.739012
ENSG00000151702	FLI1	protein_coding	11	Fli-1 proto-oncogene, ETS transcription factor	546.413	-0.587888	0.107835	-5.4513	5.00023e-08	3.05618e-06
ENSG00000151715	TMEM45B	protein_coding	11	transmembrane protein 45B	3.59114	-0.569716	0.220042	-3.12625	0.00177052	0.0274821
ENSG00000151718	WWC2	protein_coding	4	WW and C2 domain containing 2	4723.21	0.174074	0.167958	1.03641	0.30001	0.660759
ENSG00000151725	CENPU	protein_coding	4	centromere protein U	1352.05	0.0143197	0.209803	0.068251	0.945586	0.984706
ENSG00000151726	ACSL1	protein_coding	4	acyl-CoA synthetase long chain family member 1	6884.07	0.00618207	0.269779	0.0229126	0.98172	0.995651
ENSG00000151729	SLC25A4	protein_coding	4	solute carrier family 25 member 4	3354.33	0.0311239	0.147355	0.211217	0.832718	0.948653
ENSG00000151743	AMN1	protein_coding	12	antagonist of mitotic exit network 1 homolog	229.953	-0.00313166	0.127975	-0.0244709	0.980477	0.995402
ENSG00000151746	BICD1	protein_coding	12	BICD cargo adaptor 1	1716.59	-0.14186	0.201288	-0.704772	0.480952	0.787075
ENSG00000151748	SAV1	protein_coding	14	salvador family WW domain containing protein 1	2085.08	-0.0863813	0.112662	-0.766731	0.443241	0.766529
ENSG00000151773	CCDC122	protein_coding	13	coiled-coil domain containing 122	60.5508	-0.153084	0.265679	-0.576415	0.564335	0.828985
ENSG00000151778	SERP2	protein_coding	13	stress associated endoplasmic reticulum protein family member 2	119.793	-0.00058099	0.273485	-0.00212603	0.998304	0.999405
ENSG00000151779	NBAS	protein_coding	2	NBAS subunit of NRZ tethering complex	3348.75	0.100183	0.0883384	1.13408	0.256759	0.620341
ENSG00000151806	GUF1	protein_coding	4	GUF1 homolog, GTPase	1550.58	0.194202	0.108684	1.78683	0.0739653	0.339059
ENSG00000151835	SACS	protein_coding	13	sacsin molecular chaperone	4253.08	0.186163	0.224432	0.829502	0.40682	0.742023
ENSG00000151846	PABPC3	protein_coding	13	poly(A) binding protein cytoplasmic 3	108.929	0.0741604	0.110389	0.671817	0.5017	0.798479
ENSG00000151849	CENPJ	protein_coding	13	centromere protein J	1224.15	-0.0271669	0.174335	-0.155831	0.876166	0.962159
ENSG00000151876	FBXO4	protein_coding	5	F-box protein 4	219.823	0.133038	0.1102	1.20722	0.227347	0.590713
ENSG00000151881	TMEM267	protein_coding	5	transmembrane protein 267	438.075	0.211682	0.116232	1.82117	0.0685814	0.326252
ENSG00000151882	CCL28	protein_coding	5	C-C motif chemokine ligand 28	1415.18	0.206928	0.21648	0.955876	0.339135	0.691001
ENSG00000151883	PARP8	protein_coding	5	poly(ADP-ribose) polymerase family member 8	1766.18	0.158889	0.152965	1.03873	0.298931	0.659836
ENSG00000151892	GFRA1	protein_coding	10	GDNF family receptor alpha 1	3265.31	0.107842	0.243314	0.444646	0.656576	0.871849
ENSG00000151893	CACUL1	protein_coding	10	CDK2 associated cullin domain 1	2528.7	0.178362	0.082958	2.15002	0.0315537	0.207244
ENSG00000151914	DST	protein_coding	6	dystonin	27513.4	0.241397	0.280817	0.860355	0.389594	0.728484
ENSG00000151917	BEND6	protein_coding	6	BEN domain containing 6	310.782	0.0552244	0.275769	0.200298	0.841248	0.949949
ENSG00000151923	TIAL1	protein_coding	10	TIA1 cytotoxic granule associated RNA binding protein like 1	4901.79	0.133383	0.0780938	1.70798	0.0876398	0.373719
ENSG00000151929	BAG3	protein_coding	10	BAG cochaperone 3	3451.96	-0.486927	0.0860022	-5.66174	1.49844e-08	1.00463e-06
ENSG00000151948	GLT1D1	protein_coding	12	glycosyltransferase 1 domain containing 1	6.45172	0.156717	0.255633	0.615571	0.538178	0.817008
ENSG00000151952	TMEM132D	protein_coding	12	transmembrane protein 132D	855.953	0.0266209	0.278807	0.0954873	0.923928	0.977489
ENSG00000151967	SCHIP1	protein_coding	3	schwannomin interacting protein 1	99.38	-0.0293205	0.279334	-0.104989	0.916385	0.975205
ENSG00000152049	KCNE4	protein_coding	2	potassium voltage-gated channel subfamily E regulatory subunit 4	5587.2	0.130595	0.280399	0.465852	0.641322	0.865058
ENSG00000152056	AP1S3	protein_coding	2	adaptor related protein complex 1 subunit sigma 3	341.656	0.30807	0.246159	1.25166	0.210694	0.570179
ENSG00000152061	RABGAP1L	protein_coding	1	RAB GTPase activating protein 1 like	924.154	0.158052	0.138819	1.13853	0.254899	0.618832
ENSG00000152076	CCDC74B	protein_coding	2	coiled-coil domain containing 74B	260.565	0.119602	0.239551	0.499257	0.617598	0.854889
ENSG00000152078	TLCD4	protein_coding	1	TLC domain containing 4	228	0.334624	0.179329	1.8659	0.062056	0.309305
ENSG00000152082	MZT2B	protein_coding	2	mitotic spindle organizing protein 2B	5199.78	-0.167662	0.106587	-1.57301	0.115716	0.429187
ENSG00000152102	FAM168B	protein_coding	2	family with sequence similarity 168 member B	8814.34	0.0496687	0.0836738	0.593599	0.55278	0.824894
ENSG00000152104	PTPN14	protein_coding	1	protein tyrosine phosphatase non-receptor type 14	8619.51	-0.0552889	0.230518	-0.239849	0.810448	0.940237
ENSG00000152117	SMPD4BP	transcribed_processed_pseudogene	2	sphingomyelin phosphodiesterase 4B, pseudogene	869.98	0.090503	0.0833972	1.0852	0.277833	0.638629
ENSG00000152127	MGAT5	protein_coding	2	alpha-1,6-mannosylglycoprotein 6-beta-N-acetylglucosaminyltransferase	6135.05	-0.0807531	0.0646433	-1.24921	0.211588	0.571272
ENSG00000152128	TMEM163	protein_coding	2	transmembrane protein 163	37.1137	-1.61539	0.278086	-6.45667	1.07033e-10	9.58872e-09
ENSG00000152133	GPATCH11	protein_coding	2	G-patch domain containing 11	1223.73	0.0409708	0.0714546	0.573382	0.566386	0.829308
ENSG00000152137	HSPB8	protein_coding	12	heat shock protein family B (small) member 8	154.62	0.158441	0.250619	0.632165	0.527279	0.812209
ENSG00000152147	GEMIN6	protein_coding	2	gem nuclear organelle associated protein 6	842.431	-0.113024	0.112503	-1.00462	0.315081	0.673243
ENSG00000152154	TMEM178A	protein_coding	2	transmembrane protein 178A	62.6665	0.279364	0.268566	1.04056	0.298079	0.658932
ENSG00000152193	OBI1	protein_coding	13	ORC ubiquitin ligase 1	733.702	0.308872	0.162974	1.89518	0.058069	0.297781
ENSG00000152207	CYSLTR2	protein_coding	13	cysteinyl leukotriene receptor 2	1866.23	-0.00694905	0.253899	-0.0273746	0.978161	0.994844
ENSG00000152208	GRID2	protein_coding	4	glutamate ionotropic receptor delta type subunit 2	18.2001	0.0153825	0.237336	0.0648235	0.948315	0.985529
ENSG00000152213	ARL11	protein_coding	13	ADP ribosylation factor like GTPase 11	3.36178	0.0795538	0.248521	0.320219	0.748803	0.91607
ENSG00000152217	SETBP1	protein_coding	18	SET binding protein 1	208.069	-0.907851	0.156737	-5.78901	7.08011e-09	5.02229e-07
ENSG00000152219	ARL14EP	protein_coding	11	ADP ribosylation factor like GTPase 14 effector protein	1218.99	0.169981	0.0836961	2.03091	0.0422636	0.248098
ENSG00000152223	EPG5	protein_coding	18	ectopic P-granules autophagy protein 5 homolog	5189.49	0.242192	0.0820433	2.952	0.00315722	0.0425766
ENSG00000152229	PSTPIP2	protein_coding	18	proline-serine-threonine phosphatase interacting protein 2	67.7793	0.179601	0.196149	0.915656	0.359847	0.708105
ENSG00000152234	ATP5F1A	protein_coding	18	ATP synthase F1 subunit alpha	25205	-0.093263	0.10494	-0.888727	0.37415	0.719428
ENSG00000152240	HAUS1	protein_coding	18	HAUS augmin like complex subunit 1	1509.73	0.107956	0.0968909	1.1142	0.265193	0.62798
ENSG00000152242	C18orf25	protein_coding	18	chromosome 18 open reading frame 25	1717.86	0.116768	0.132048	0.884285	0.376543	0.720964
ENSG00000152253	SPC25	protein_coding	2	SPC25 component of NDC80 kinetochore complex	328.336	0.155107	0.20821	0.744906	0.456328	0.772674
ENSG00000152256	PDK1	protein_coding	2	pyruvate dehydrogenase kinase 1	295.532	0.0949703	0.208905	0.454583	0.649409	0.869113
ENSG00000152270	PDE3B	protein_coding	11	phosphodiesterase 3B	831.694	0.220374	0.280767	0.785934	0.431906	0.759264
ENSG00000152284	TCF7L1	protein_coding	2	transcription factor 7 like 1	1401.85	0.107063	0.183692	0.582842	0.56	0.827681
ENSG00000152291	TGOLN2	protein_coding	2	trans-golgi network protein 2	17565.4	-0.00151229	0.111665	-0.0135439	0.989194	0.997671
ENSG00000152292	SH2D6	protein_coding	2	SH2 domain containing 6	10.3288	-0.641451	0.280104	-2.28599	0.0222549	0.164842
ENSG00000152315	KCNK13	protein_coding	14	potassium two pore domain channel subfamily K member 13	22.8338	-0.34564	0.222453	-1.55277	0.120479	0.438145
ENSG00000152332	UHMK1	protein_coding	1	U2AF homology motif kinase 1	5378.01	0.0804022	0.111559	0.720711	0.471087	0.782879
ENSG00000152348	ATG10	protein_coding	5	autophagy related 10	427.124	0.226982	0.0907976	2.4998	0.0124264	0.111131
ENSG00000152359	POC5	protein_coding	5	POC5 centriolar protein	585.103	0.322098	0.109601	2.93874	0.00329554	0.0438505
ENSG00000152377	SPOCK1	protein_coding	5	SPARC (osteonectin), cwcv and kazal like domains proteoglycan 1	696.602	-0.0792286	0.183239	-0.432379	0.665466	0.877345
ENSG00000152380	FAM151B	protein_coding	5	family with sequence similarity 151 member B	98.6008	0.204642	0.173677	1.1782	0.238716	0.602106
ENSG00000152382	TADA1	protein_coding	1	transcriptional adaptor 1	441.069	0.0399432	0.131582	0.30356	0.761463	0.921886
ENSG00000152402	GUCY1A2	protein_coding	11	guanylate cyclase 1 soluble subunit alpha 2	24.3046	-0.0716962	0.260439	-0.275092	0.783245	0.929855
ENSG00000152404	CWF19L2	protein_coding	11	CWF19 like cell cycle control factor 2	760.38	0.159059	0.102458	1.55242	0.120561	0.438145
ENSG00000152409	JMY	protein_coding	5	junction mediating and regulatory protein, p53 cofactor	1465.21	0.308217	0.161073	1.91353	0.0556798	0.291184
ENSG00000152413	HOMER1	protein_coding	5	homer scaffold protein 1	464.646	-0.51066	0.151248	-3.37606	0.00073533	0.0137438
ENSG00000152422	XRCC4	protein_coding	5	X-ray repair cross complementing 4	356.772	0.0452552	0.112451	0.402442	0.687359	0.887332
ENSG00000152433	ZNF547	protein_coding	19	zinc finger protein 547	198.951	0.2109	0.150103	1.40508	0.159999	0.50089
ENSG00000152439	ZNF773	protein_coding	19	zinc finger protein 773	376.451	0.258841	0.0780731	3.31527	0.00091555	0.0163057
ENSG00000152443	ZNF776	protein_coding	19	zinc finger protein 776	1110.12	0.113967	0.113538	1.00378	0.315486	0.673474
ENSG00000152454	ZNF256	protein_coding	19	zinc finger protein 256	214.972	-0.00634221	0.103493	-0.0612826	0.951134	0.98679
ENSG00000152455	SUV39H2	protein_coding	10	suppressor of variegation 3-9 homolog 2	492.811	0.0302849	0.218772	0.138428	0.889902	0.966534
ENSG00000152457	DCLRE1C	protein_coding	10	DNA cross-link repair 1C	1036.29	0.0901215	0.130607	0.690016	0.490184	0.792011
ENSG00000152464	RPP38	protein_coding	10	ribonuclease P/MRP subunit p38	856.404	-0.106661	0.0953955	-1.11809	0.263529	0.626611
ENSG00000152465	NMT2	protein_coding	10	N-myristoyltransferase 2	917.001	0.16991	0.200073	0.849256	0.395739	0.733516
ENSG00000152475	ZNF837	protein_coding	19	zinc finger protein 837	84.2824	-0.0528794	0.178025	-0.297006	0.766462	0.923219
ENSG00000152484	USP12	protein_coding	13	ubiquitin specific peptidase 12	2234.79	0.00433968	0.1092	0.0397399	0.9683	0.992976
ENSG00000152492	CCDC50	protein_coding	3	coiled-coil domain containing 50	6416.7	0.148365	0.101044	1.46831	0.14202	0.474114
ENSG00000152495	CAMK4	protein_coding	5	calcium/calmodulin dependent protein kinase IV	289.083	-0.0019161	0.277621	-0.00690414	0.994491	0.998851
ENSG00000152503	TRIM36	protein_coding	5	tripartite motif containing 36	133.516	0.260125	0.169504	1.53453	0.124899	0.446103
ENSG00000152518	ZFP36L2	protein_coding	2	ZFP36 ring finger protein like 2	2498.36	0.0376329	0.125895	0.298924	0.764998	0.922686
ENSG00000152520	PAN3	protein_coding	13	poly(A) specific ribonuclease subunit PAN3	1959.3	0.242734	0.0774857	3.13261	0.00173261	0.0269752
ENSG00000152527	PLEKHH2	protein_coding	2	pleckstrin homology, MyTH4 and FERM domain containing H2	627.089	0.23753	0.260995	0.910189	0.362723	0.709744
ENSG00000152556	PFKM	protein_coding	12	phosphofructokinase, muscle	10285	-0.0321434	0.162214	-0.198157	0.842923	0.950483
ENSG00000152558	TMEM123	protein_coding	11	transmembrane protein 123	8671.83	0.172592	0.0877209	1.96751	0.0491242	0.270248
ENSG00000152578	GRIA4	protein_coding	11	glutamate ionotropic receptor AMPA type subunit 4	8.93737	-0.00296288	0.280021	-0.010576	0.991562	0.99857
ENSG00000152580	IGSF10	protein_coding	3	immunoglobulin superfamily member 10	18.0617	0.159365	0.239382	0.665652	0.505633	0.800716
ENSG00000152582	SPEF2	protein_coding	5	sperm flagellar 2	195.03	0.386701	0.238926	1.61872	0.105508	0.409312
ENSG00000152601	MBNL1	protein_coding	3	muscleblind like splicing regulator 1	5568.67	0.174281	0.0956743	1.82161	0.0685146	0.326009
ENSG00000152611	CAPSL	protein_coding	5	calcyphosine like	2.60278	0.175758	0.165221	1.17388	0.240443	0.604349
ENSG00000152620	NADK2	protein_coding	5	NAD kinase 2, mitochondrial	698.136	0.115792	0.163628	0.707642	0.479168	0.786729
ENSG00000152642	GPD1L	protein_coding	3	glycerol-3-phosphate dehydrogenase 1 like	979.843	0.102991	0.24143	0.426586	0.669681	0.879036
ENSG00000152661	GJA1	protein_coding	6	gap junction protein alpha 1	30.68	0.378772	0.256146	1.47762	0.139509	0.469336
ENSG00000152669	CCNO	protein_coding	5	cyclin O	25.0171	-0.324626	0.248375	-1.30573	0.191645	0.547212
ENSG00000152672	CLEC4F	protein_coding	2	C-type lectin domain family 4 member F	5.98128	0.226441	0.266584	0.854125	0.393035	0.730536
ENSG00000152683	SLC30A6	protein_coding	2	solute carrier family 30 member 6	1295.36	0.113613	0.118811	0.956247	0.338947	0.691001
ENSG00000152684	PELO	protein_coding	5	pelota mRNA surveillance and ribosome rescue factor	1226.58	-0.312138	0.11575	-2.69664	0.00700432	0.0752729
ENSG00000152689	RASGRP3	protein_coding	2	RAS guanyl releasing protein 3	3685.65	1.08228	0.183848	5.88718	3.9285e-09	2.86491e-07
ENSG00000152700	SAR1B	protein_coding	5	secretion associated Ras related GTPase 1B	2341.03	0.0413721	0.150618	0.274681	0.783561	0.929998
ENSG00000152705	CATSPER3	protein_coding	5	cation channel sperm associated 3	7.57776	-0.370233	0.280317	-1.32151	0.186331	0.540957
ENSG00000152749	GPR180	protein_coding	13	G protein-coupled receptor 180	1385.92	0.112086	0.162975	0.687736	0.491619	0.79267
ENSG00000152760	TCTEX1D1	protein_coding	1	Tctex1 domain containing 1	5.90547	-0.168256	0.262404	-0.642133	0.520787	0.808125
ENSG00000152763	DNAI4	protein_coding	1	dynein axonemal intermediate chain 4	222.663	0.306913	0.228589	1.34271	0.179366	0.531651
ENSG00000152767	FARP1	protein_coding	13	FERM, ARH/RhoGEF and pleckstrin domain protein 1	7513.67	0.186117	0.188376	0.988008	0.323149	0.679599
ENSG00000152778	IFIT5	protein_coding	10	interferon induced protein with tetratricopeptide repeats 5	1692.16	0.0260792	0.202562	0.128746	0.897559	0.968573
ENSG00000152779	SLC16A12	protein_coding	10	solute carrier family 16 member 12	17.9566	0.131724	0.216285	0.616411	0.537623	0.81681
ENSG00000152782	PANK1	protein_coding	10	pantothenate kinase 1	658.264	0.174281	0.261839	0.665638	0.505643	0.800716
ENSG00000152784	PRDM8	protein_coding	4	PR/SET domain 8	7.543	0.0148843	0.197296	0.0755285	0.939794	0.982999
ENSG00000152795	HNRNPDL	protein_coding	4	heterogeneous nuclear ribonucleoprotein D like	16096.5	0.0604033	0.0732651	0.824448	0.409685	0.743919
ENSG00000152804	HHEX	protein_coding	10	hematopoietically expressed homeobox	289.428	-0.253389	0.216032	-1.17297	0.240806	0.604532
ENSG00000152818	UTRN	protein_coding	6	utrophin	16158.9	0.261804	0.273683	0.956983	0.338576	0.690894
ENSG00000152822	GRM1	protein_coding	6	glutamate metabotropic receptor 1	34.6136	0.213992	0.228828	0.935111	0.349731	0.699732
ENSG00000152894	PTPRK	protein_coding	6	protein tyrosine phosphatase receptor type K	3445.55	-0.0296692	0.170659	-0.173853	0.861981	0.957253
ENSG00000152904	GGPS1	protein_coding	1	geranylgeranyl diphosphate synthase 1	798.734	0.214898	0.187083	1.14869	0.250684	0.613473
ENSG00000152926	ZNF117	protein_coding	7	zinc finger protein 117	158.151	0.496337	0.281009	1.77756	0.0754759	0.343222
ENSG00000152931	PART1	lncRNA	5	prostate androgen-regulated transcript 1	70.2897	-1.30606	0.175298	-7.41798	1.18918e-13	1.62605e-11
ENSG00000152932	RAB3C	protein_coding	5	RAB3C, member RAS oncogene family	10.7103	-0.00564954	0.247421	-0.0228043	0.981806	0.995651
ENSG00000152936	LMNTD1	protein_coding	12	lamin tail domain containing 1	3.92499	-0.402808	0.260046	-1.55983	0.118801	0.435826
ENSG00000152939	MARVELD2	protein_coding	5	MARVEL domain containing 2	68.8176	0.161781	0.278861	0.580827	0.561357	0.827875
ENSG00000152942	RAD17	protein_coding	5	RAD17 checkpoint clamp loader component	1703.76	0.355689	0.106953	3.32562	0.00088222	0.0158342
ENSG00000152944	MED21	protein_coding	12	mediator complex subunit 21	981.833	0.157064	0.149722	1.04902	0.294169	0.655016
ENSG00000152952	PLOD2	protein_coding	3	procollagen-lysine,2-oxoglutarate 5-dioxygenase 2	2607.28	0.195242	0.247779	0.788012	0.43069	0.758473
ENSG00000152953	STK32B	protein_coding	4	serine/threonine kinase 32B	1506.42	-0.550779	0.179469	-3.06891	0.00214841	0.0318265
ENSG00000152990	ADGRA3	protein_coding	4	adhesion G protein-coupled receptor A3	2653.04	0.0834621	0.273831	0.304802	0.760517	0.921393
ENSG00000153006	SREK1IP1	protein_coding	5	SREK1 interacting protein 1	1037.1	0.0535334	0.0689881	0.775981	0.43776	0.763143
ENSG00000153012	LGI2	protein_coding	4	leucine rich repeat LGI family member 2	18.1801	0.246145	0.20031	1.32321	0.185766	0.53998
ENSG00000153015	CWC27	protein_coding	5	CWC27 spliceosome associated cyclophilin	1103.45	-0.0310086	0.106911	-0.290044	0.771782	0.925748
ENSG00000153029	MR1	protein_coding	1	major histocompatibility complex, class I-related	1685.44	0.412466	0.194912	2.11621	0.034327	0.218315
ENSG00000153037	SRP19	protein_coding	5	signal recognition particle 19	1134.62	0.100287	0.118532	0.846067	0.397515	0.73518
ENSG00000153044	CENPH	protein_coding	5	centromere protein H	359.573	0.184395	0.231178	0.797596	0.425105	0.754614
ENSG00000153046	CDYL	protein_coding	6	chromodomain Y like	2605.11	0.221391	0.132921	1.66557	0.0957984	0.390024
ENSG00000153048	CARHSP1	protein_coding	16	calcium regulated heat stable protein 1	6953.81	0.154021	0.17755	0.867479	0.38568	0.726803
ENSG00000153064	BANK1	protein_coding	4	B cell scaffold protein with ankyrin repeats 1	70.1017	-0.330471	0.252241	-1.31032	0.190089	0.545692
ENSG00000153066	TXNDC11	protein_coding	16	thioredoxin domain containing 11	2270.79	-0.0660515	0.067534	-0.978048	0.328051	0.682934
ENSG00000153071	DAB2	protein_coding	5	DAB adaptor protein 2	10885	0.149373	0.274665	0.543913	0.586501	0.838654
ENSG00000153094	BCL2L11	protein_coding	2	BCL2 like 11	470.093	0.394733	0.1991	1.98259	0.0474127	0.264596
ENSG00000153107	ANAPC1	protein_coding	2	anaphase promoting complex subunit 1	1729.97	-0.021972	0.173827	-0.126402	0.899414	0.969475
ENSG00000153113	CAST	protein_coding	5	calpastatin	10532.2	0.0259234	0.078864	0.328709	0.742376	0.913206
ENSG00000153130	SCOC	protein_coding	4	short coiled-coil protein	1600.56	0.132538	0.110823	1.19595	0.231718	0.595085
ENSG00000153132	CLGN	protein_coding	4	calmegin	19.0395	-0.245817	0.271094	-0.910911	0.362342	0.709744
ENSG00000153140	CETN3	protein_coding	5	centrin 3	791.412	0.172995	0.168872	1.02442	0.305638	0.66416
ENSG00000153147	SMARCA5	protein_coding	4	SWI/SNF related, matrix associated, actin dependent regulator of chromatin, subfamily a, member 5	7188.23	0.245593	0.0868465	2.8279	0.00468548	0.056618
ENSG00000153157	SYCP2L	protein_coding	6	synaptonemal complex protein 2 like	28.9892	0.104015	0.221835	0.469075	0.639016	0.864725
ENSG00000153162	BMP6	protein_coding	6	bone morphogenetic protein 6	12.2577	-0.645645	0.270743	-2.4476	0.0143809	0.123561
ENSG00000153165	RGPD3	protein_coding	2	RANBP2 like and GRIP domain containing 3	22.7085	0.229089	0.207796	1.10209	0.270424	0.632014
ENSG00000153179	RASSF3	protein_coding	12	Ras association domain family member 3	9558.89	0.230684	0.274009	0.842153	0.399702	0.736728
ENSG00000153187	HNRNPU	protein_coding	1	heterogeneous nuclear ribonucleoprotein U	21686.8	-0.0558721	0.0430728	-1.29715	0.194578	0.551164
ENSG00000153201	RANBP2	protein_coding	2	RAN binding protein 2	7544	0.0939385	0.10679	0.879656	0.379046	0.721913
ENSG00000153207	AHCTF1	protein_coding	1	AT-hook containing transcription factor 1	3543.07	0.13702	0.0877177	1.56206	0.118274	0.43521
ENSG00000153208	MERTK	protein_coding	2	MER proto-oncogene, tyrosine kinase	307.496	-0.204251	0.281284	-0.7266	0.467471	0.779832
ENSG00000153214	TMEM87B	protein_coding	2	transmembrane protein 87B	1187.78	-0.321653	0.108808	-2.95612	0.0031154	0.0421828
ENSG00000153234	NR4A2	protein_coding	2	nuclear receptor subfamily 4 group A member 2	1018.45	-0.42402	0.198326	-2.13805	0.032513	0.211172
ENSG00000153237	CCDC148	protein_coding	2	coiled-coil domain containing 148	27.4133	0.450768	0.281349	1.6086	0.107704	0.413162
ENSG00000153246	PLA2R1	protein_coding	2	phospholipase A2 receptor 1	1077.19	0.323757	0.186497	1.73601	0.0825614	0.361634
ENSG00000153250	RBMS1	protein_coding	2	RNA binding motif single stranded interacting protein 1	4988.76	0.16753	0.147654	1.13462	0.256535	0.620341
ENSG00000153253	SCN3A	protein_coding	2	sodium voltage-gated channel alpha subunit 3	8.75094	0.126225	0.278972	0.453395	0.650264	0.869209
ENSG00000153283	CD96	protein_coding	3	CD96 molecule	77.7303	-0.718526	0.25294	-3.20131	0.00136805	0.022371
ENSG00000153291	SLC25A27	protein_coding	6	solute carrier family 25 member 27	651.195	0.282417	0.166946	1.69162	0.0907178	0.379715
ENSG00000153310	CYRIB	protein_coding	8	CYFIP related Rac1 interactor B	2143.21	0.104608	0.0849465	1.23145	0.218154	0.580108
ENSG00000153317	ASAP1	protein_coding	8	ArfGAP with SH3 domain, ankyrin repeat and PH domain 1	5644.36	0.272058	0.0985286	2.76121	0.00575872	0.0655096
ENSG00000153339	TRAPPC8	protein_coding	18	trafficking protein particle complex 8	2769	0.224483	0.116555	1.92597	0.0541075	0.286661
ENSG00000153363	LINC00467	lncRNA	1	long intergenic non-protein coding RNA 467	321.774	0.132027	0.115662	1.14147	0.253672	0.617224
ENSG00000153391	INO80C	protein_coding	18	INO80 complex subunit C	596.217	-0.304056	0.114073	-2.66539	0.00768995	0.0804773
ENSG00000153395	LPCAT1	protein_coding	5	lysophosphatidylcholine acyltransferase 1	5515.3	0.115259	0.20166	0.571551	0.567626	0.829723
ENSG00000153404	PLEKHG4B	protein_coding	5	pleckstrin homology and RhoGEF domain containing G4B	3.07981	-0.259341	0.248699	-1.04714	0.295036	0.656323
ENSG00000153406	NMRAL1	protein_coding	16	NmrA like redox sensor 1	2408.84	-0.0777592	0.114389	-0.679775	0.496647	0.795492
ENSG00000153443	UBALD1	protein_coding	16	UBA like domain containing 1	1512.85	-0.21566	0.24115	-0.894328	0.371146	0.717372
ENSG00000153485	TMEM251	protein_coding	14	transmembrane protein 251	874.591	0.146948	0.257499	0.570687	0.568212	0.829884
ENSG00000153487	ING1	protein_coding	13	inhibitor of growth family member 1	880.571	0.0231969	0.0819764	0.28297	0.7772	0.927104
ENSG00000153495	TEX29	protein_coding	13	testis expressed 29	2.97091	0.0859832	0.244968	0.350216	0.726177	0.905322
ENSG00000153531	ADPRHL1	protein_coding	13	ADP-ribosylhydrolase like 1	42.6965	0.433475	0.255307	1.69816	0.089477	0.377066
ENSG00000153551	CMTM7	protein_coding	3	CKLF like MARVEL transmembrane domain containing 7	1216.96	-0.349965	0.206919	-1.69133	0.090774	0.37976
ENSG00000153558	FBXL2	protein_coding	3	F-box and leucine rich repeat protein 2	1464.08	0.357133	0.230851	1.54715	0.121826	0.440584
ENSG00000153560	UBP1	protein_coding	3	upstream binding protein 1	4877.41	0.0524179	0.141616	0.370139	0.711279	0.898971
ENSG00000153561	RMND5A	protein_coding	2	required for meiotic nuclear division 5 homolog A	2233.39	0.25349	0.157514	1.6093	0.10755	0.413127
ENSG00000153574	RPIA	protein_coding	2	ribose 5-phosphate isomerase A	862.71	-0.0144517	0.204409	-0.0707002	0.943636	0.98423
ENSG00000153707	PTPRD	protein_coding	9	protein tyrosine phosphatase receptor type D	85.8396	-0.0178705	0.192378	-0.0929197	0.925967	0.978231
ENSG00000153714	LURAP1L	protein_coding	9	leucine rich adaptor protein 1 like	258.098	0.118381	0.28134	0.420913	0.673819	0.88074
ENSG00000153721	CNKSR3	protein_coding	6	CNKSR family member 3	371.013	0.267521	0.0973628	2.74757	0.0060038	0.0674138
ENSG00000153767	GTF2E1	protein_coding	3	general transcription factor IIE subunit 1	615.403	0.124516	0.113407	1.09795	0.272229	0.633311
ENSG00000153774	CFDP1	protein_coding	16	craniofacial development protein 1	2901.77	-0.00835255	0.110806	-0.0753805	0.939912	0.982999
ENSG00000153786	ZDHHC7	protein_coding	16	zinc finger DHHC-type palmitoyltransferase 7	5159.48	0.0836809	0.0590651	1.41675	0.156555	0.496389
ENSG00000153790	C7orf31	protein_coding	7	chromosome 7 open reading frame 31	481.587	0.452234	0.103	4.39042	1.13133e-05	0.000408932
ENSG00000153802	TMPRSS11D	protein_coding	4	transmembrane serine protease 11D	1.74441	0.176184	0.177972	1.04281	0.297038	0.657945
ENSG00000153814	JAZF1	protein_coding	7	JAZF zinc finger 1	1368.73	0.203778	0.158389	1.28655	0.19825	0.55494
ENSG00000153815	CMIP	protein_coding	16	c-Maf inducing protein	1248.45	0.0999561	0.12567	0.795379	0.426393	0.755617
ENSG00000153820	SPHKAP	protein_coding	2	SPHK1 interactor, AKAP domain containing	33.0487	0.085795	0.247557	0.346728	0.728796	0.906915
ENSG00000153827	TRIP12	protein_coding	2	thyroid hormone receptor interactor 12	14731	-0.00377677	0.110551	-0.034164	0.972746	0.993905
ENSG00000153832	FBXO36	protein_coding	2	F-box protein 36	123.333	0.00516984	0.247001	0.0209316	0.9833	0.996096
ENSG00000153879	CEBPG	protein_coding	19	CCAAT enhancer binding protein gamma	925.784	-0.0126263	0.0765405	-0.164962	0.868974	0.959313
ENSG00000153885	KCTD15	protein_coding	19	potassium channel tetramerization domain containing 15	4772.44	-0.125326	0.17124	-0.731869	0.464248	0.777638
ENSG00000153896	ZNF599	protein_coding	19	zinc finger protein 599	296.197	0.101791	0.164371	0.619289	0.535726	0.816034
ENSG00000153898	MCOLN2	protein_coding	1	mucolipin 2	126.207	0.184648	0.277927	0.664476	0.506385	0.800907
ENSG00000153902	LGI4	protein_coding	19	leucine rich repeat LGI family member 4	49.8143	-0.392821	0.278406	-1.4132	0.157597	0.498192
ENSG00000153904	DDAH1	protein_coding	1	dimethylarginine dimethylaminohydrolase 1	1207.72	0.0599636	0.213491	0.28162	0.778235	0.927668
ENSG00000153914	SREK1	protein_coding	5	splicing regulatory glutamic acid and lysine rich protein 1	4923.68	0.178548	0.0743218	2.40236	0.0162897	0.134483
ENSG00000153922	CHD1	protein_coding	5	chromodomain helicase DNA binding protein 1	4062.46	0.0765416	0.234325	0.326645	0.743936	0.913774
ENSG00000153933	DGKE	protein_coding	17	diacylglycerol kinase epsilon	273.279	0.3524	0.222361	1.58474	0.113024	0.424178
ENSG00000153936	HS2ST1	protein_coding	1	heparan sulfate 2-O-sulfotransferase 1	1799.94	0.214623	0.113275	1.89468	0.0581342	0.297968
ENSG00000153944	MSI2	protein_coding	17	musashi RNA binding protein 2	8198.07	0.145538	0.0687009	2.11843	0.034139	0.217652
ENSG00000153956	CACNA2D1	protein_coding	7	calcium voltage-gated channel auxiliary subunit alpha2delta 1	554.14	0.113884	0.0754295	1.5098	0.131095	0.455592
ENSG00000153975	ZUP1	protein_coding	6	zinc finger containing ubiquitin peptidase 1	566.762	0.183183	0.113465	1.61441	0.106439	0.411119
ENSG00000153976	HS3ST3A1	protein_coding	17	heparan sulfate-glucosamine 3-sulfotransferase 3A1	59.1559	-2.14621	0.25932	-8.20333	2.33822e-16	4.4585e-14
ENSG00000153982	GDPD1	protein_coding	17	glycerophosphodiester phosphodiesterase domain containing 1	114.678	0.106284	0.13328	0.797423	0.425205	0.754614
ENSG00000153989	NUS1	protein_coding	6	NUS1 dehydrodolichyl diphosphate synthase subunit	1724.05	0.0980906	0.109957	0.892079	0.37235	0.717964
ENSG00000153993	SEMA3D	protein_coding	7	semaphorin 3D	211.777	0.0346905	0.240613	0.144232	0.885317	0.964535
ENSG00000154001	PPP2R5E	protein_coding	14	protein phosphatase 2 regulatory subunit B'epsilon	1804.13	0.184479	0.0853854	2.16054	0.0307312	0.204324
ENSG00000154016	GRAP	protein_coding	17	GRB2 related adaptor protein	38.2219	-0.0500288	0.279939	-0.178598	0.858253	0.956444
ENSG00000154025	SLC5A10	protein_coding	17	solute carrier family 5 member 10	518.402	0.195656	0.232175	0.856219	0.391876	0.729635
ENSG00000154027	AK5	protein_coding	1	adenylate kinase 5	3534.31	-0.347788	0.195101	-1.78262	0.0746486	0.340706
ENSG00000154040	CABYR	protein_coding	18	calcium binding tyrosine phosphorylation regulated	238.446	0.106718	0.165675	0.644141	0.519484	0.807491
ENSG00000154059	IMPACT	protein_coding	18	impact RWD domain protein	1879.29	0.340624	0.0822493	4.14133	3.45293e-05	0.00106635
ENSG00000154065	ANKRD29	protein_coding	18	ankyrin repeat domain 29	7.78133	0.0370264	0.257719	0.143974	0.885521	0.964596
ENSG00000154079	SDHAF4	protein_coding	6	succinate dehydrogenase complex assembly factor 4	447.791	0.0317503	0.0847519	0.374624	0.70794	0.897296
ENSG00000154080	CHST9	protein_coding	18	carbohydrate sulfotransferase 9	903.453	0.120994	0.199785	0.616016	0.537884	0.816848
ENSG00000154096	THY1	protein_coding	11	Thy-1 cell surface antigen	1257.84	-0.204243	0.264186	-0.773217	0.439394	0.764063
ENSG00000154099	DNAAF1	protein_coding	16	dynein axonemal assembly factor 1	25.9187	0.565438	0.215812	2.61378	0.00895468	0.0891252
ENSG00000154102	C16orf74	protein_coding	16	chromosome 16 open reading frame 74	195.325	0.159175	0.253427	0.628069	0.529959	0.813713
ENSG00000154114	TBCEL	protein_coding	11	tubulin folding cofactor E like	1218.63	0.334518	0.113592	2.94488	0.00323075	0.0432655
ENSG00000154122	ANKH	protein_coding	5	ANKH inorganic pyrophosphate transport regulator	1780.35	-1.05651	0.0762794	-13.8492	1.28602e-43	1.90919e-40
ENSG00000154124	OTULIN	protein_coding	5	OTU deubiquitinase with linear linkage specificity	1452.96	0.156845	0.0665538	2.35665	0.0184408	0.146736
ENSG00000154127	UBASH3B	protein_coding	11	ubiquitin associated and SH3 domain containing B	4035.8	-0.0745674	0.277608	-0.268623	0.788219	0.931715
ENSG00000154133	ROBO4	protein_coding	11	roundabout guidance receptor 4	63.6028	-0.22651	0.177997	-1.46007	0.144271	0.477196
ENSG00000154134	ROBO3	protein_coding	11	roundabout guidance receptor 3	1256.79	0.0165048	0.233681	0.0706294	0.943693	0.98423
ENSG00000154144	TBRG1	protein_coding	11	transforming growth factor beta regulator 1	3233.97	0.144826	0.0752897	1.92358	0.0544077	0.287759
ENSG00000154146	NRGN	protein_coding	11	neurogranin	309.126	-0.819811	0.203664	-4.02464	5.70632e-05	0.00163812
ENSG00000154153	RETREG1	protein_coding	5	reticulophagy regulator 1	523.599	-0.141548	0.219799	-0.64401	0.519569	0.807551
ENSG00000154162	CDH12	protein_coding	5	cadherin 12	16.0739	0.728367	0.273621	2.65863	0.00784584	0.0814526
ENSG00000154174	TOMM70	protein_coding	3	translocase of outer mitochondrial membrane 70	3229.16	0.0761655	0.111417	0.683603	0.494226	0.794258
ENSG00000154175	ABI3BP	protein_coding	3	ABI family member 3 binding protein	31.7252	0.123055	0.212179	0.586989	0.557211	0.826989
ENSG00000154188	ANGPT1	protein_coding	8	angiopoietin 1	3.31655	-0.234478	0.249352	-0.94747	0.343399	0.694348
ENSG00000154217	PITPNC1	protein_coding	17	phosphatidylinositol transfer protein cytoplasmic 1	773.281	-0.132534	0.264354	-0.501363	0.616115	0.853907
ENSG00000154222	CC2D1B	protein_coding	1	coiled-coil and C2 domain containing 1B	6122.85	-0.101919	0.0701196	-1.4535	0.146086	0.479891
ENSG00000154229	PRKCA	protein_coding	17	protein kinase C alpha	5224.1	0.334736	0.281254	1.19326	0.232768	0.596823
ENSG00000154237	LRRK1	protein_coding	15	leucine rich repeat kinase 1	2617.72	-0.0809119	0.141214	-0.572974	0.566663	0.829308
ENSG00000154240	CEP112	protein_coding	17	centrosomal protein 112	587.941	0.252972	0.138594	1.82523	0.0679665	0.324739
ENSG00000154258	ABCA9	protein_coding	17	ATP binding cassette subfamily A member 9	15.1642	-0.128263	0.280213	-0.457833	0.647073	0.867942
ENSG00000154262	ABCA6	protein_coding	17	ATP binding cassette subfamily A member 6	19.9233	-0.548422	0.277861	-1.99262	0.0463034	0.260875
ENSG00000154263	ABCA10	protein_coding	17	ATP binding cassette subfamily A member 10	60.5371	0.361266	0.231859	1.55741	0.119374	0.436422
ENSG00000154265	ABCA5	protein_coding	17	ATP binding cassette subfamily A member 5	859.218	0.378615	0.255481	1.48232	0.138255	0.467305
ENSG00000154269	ENPP3	protein_coding	6	ectonucleotide pyrophosphatase/phosphodiesterase 3	8.43352	0.232535	0.280912	0.826663	0.408428	0.742935
ENSG00000154274	C4orf19	protein_coding	4	chromosome 4 open reading frame 19	4.03548	-0.0379788	0.234756	-0.161517	0.871686	0.960509
ENSG00000154277	UCHL1	protein_coding	4	ubiquitin C-terminal hydrolase L1	1775.8	-0.0552549	0.242178	-0.228163	0.81952	0.944446
ENSG00000154305	MIA3	protein_coding	1	MIA SH3 domain ER export factor 3	4144.95	0.131948	0.0819203	1.61068	0.107248	0.412787
ENSG00000154309	DISP1	protein_coding	1	dispatched RND transporter family member 1	603.644	0.0961242	0.172804	0.556251	0.578039	0.835004
ENSG00000154310	TNIK	protein_coding	3	TRAF2 and NCK interacting kinase	4792.11	0.244448	0.262418	0.931678	0.351503	0.700627
ENSG00000154319	FAM167A	protein_coding	8	family with sequence similarity 167 member A	111.291	-0.369491	0.248573	-1.48678	0.137073	0.465443
ENSG00000154328	NEIL2	protein_coding	8	nei like DNA glycosylase 2	985.989	-0.120294	0.221359	-0.543428	0.586835	0.83868
ENSG00000154330	PGM5	protein_coding	9	phosphoglucomutase 5	53.1029	0.523691	0.281369	1.87097	0.0613493	0.307175
ENSG00000154358	OBSCN	protein_coding	1	obscurin, cytoskeletal calmodulin and titin-interacting RhoGEF	2415.15	0.301602	0.147829	2.04021	0.0413293	0.245315
ENSG00000154359	LONRF1	protein_coding	8	LON peptidase N-terminal domain and ring finger 1	6080	0.372141	0.273099	1.36373	0.172654	0.521046
ENSG00000154370	TRIM11	protein_coding	1	tripartite motif containing 11	2022.05	-0.155963	0.102754	-1.51783	0.129058	0.452176
ENSG00000154380	ENAH	protein_coding	1	ENAH actin regulator	5080.2	0.0340721	0.11219	0.3037	0.761356	0.921825
ENSG00000154429	CCSAP	protein_coding	1	centriole, cilia and spindle associated protein	425.665	0.106245	0.257581	0.412463	0.68	0.88386
ENSG00000154447	SH3RF1	protein_coding	4	SH3 domain containing ring finger 1	1464.3	0.104698	0.236678	0.442371	0.65822	0.872922
ENSG00000154473	BUB3	protein_coding	10	BUB3 mitotic checkpoint protein	5005.77	0.0418236	0.0956203	0.437391	0.661827	0.875032
ENSG00000154485	MMP21	protein_coding	10	matrix metallopeptidase 21	6.21503	0.375206	0.279038	1.34743	0.177843	0.529473
ENSG00000154493	C10orf90	protein_coding	10	chromosome 10 open reading frame 90	3895.98	-0.0657555	0.181833	-0.361628	0.71763	0.90204
ENSG00000154511	DIPK1A	protein_coding	1	divergent protein kinase domain 1A	931.66	0.137131	0.243524	0.563109	0.573361	0.83293
ENSG00000154518	ATP5MC3	protein_coding	2	ATP synthase membrane subunit c locus 3	7762.86	-0.196341	0.131742	-1.49035	0.136133	0.464047
ENSG00000154529	CNTNAP3B	protein_coding	9	contactin associated protein family member 3B	89.0595	-0.8197	0.190145	-4.30649	1.65868e-05	0.000572658
ENSG00000154545	MAGED4	protein_coding	X	MAGE family member D4	16.2199	0.323313	0.275965	1.17279	0.24088	0.604643
ENSG00000154548	SRSF12	protein_coding	6	serine and arginine rich splicing factor 12	16.166	-0.402771	0.276113	-1.45881	0.144618	0.477489
ENSG00000154553	PDLIM3	protein_coding	4	PDZ and LIM domain 3	2797.21	0.481045	0.261207	1.84275	0.0653662	0.317632
ENSG00000154556	SORBS2	protein_coding	4	sorbin and SH3 domain containing 2	2700.14	0.122472	0.277293	0.441978	0.658505	0.872976
ENSG00000154582	ELOC	protein_coding	8	elongin C	2783.15	-0.0287967	0.0866562	-0.332311	0.739655	0.911891
ENSG00000154589	LY96	protein_coding	8	lymphocyte antigen 96	415.001	0.462166	0.208889	2.21242	0.0269378	0.186937
ENSG00000154608	CEP170P1	transcribed_unprocessed_pseudogene	4	centrosomal protein 170 pseudogene 1	188.829	0.0679342	0.121315	0.559974	0.575497	0.833877
ENSG00000154620	TMSB4Y	protein_coding	Y	thymosin beta 4 Y-linked	3.14004	0.0700954	0.257568	0.270435	0.786826	0.930968
ENSG00000154639	CXADR	protein_coding	21	CXADR Ig-like cell adhesion molecule	39.2095	-1.32727	0.212099	-6.20801	5.36594e-10	4.44326e-08
ENSG00000154640	BTG3	protein_coding	21	BTG anti-proliferation factor 3	2892.25	-0.00409949	0.133028	-0.0308174	0.975415	0.994355
ENSG00000154642	C21orf91	protein_coding	21	chromosome 21 open reading frame 91	1188.47	0.184744	0.279802	0.661013	0.508604	0.801609
ENSG00000154645	CHODL	protein_coding	21	chondrolectin	10.304	-0.567937	0.280798	-2.01951	0.0434345	0.252233
ENSG00000154646	TMPRSS15	protein_coding	21	transmembrane serine protease 15	11.6171	-0.317105	0.281351	-1.12799	0.259324	0.62311
ENSG00000154654	NCAM2	protein_coding	21	neural cell adhesion molecule 2	2729.79	0.337312	0.217185	1.55318	0.120381	0.438145
ENSG00000154655	L3MBTL4	protein_coding	18	L3MBTL histone methyl-lysine binding protein 4	125.479	0.137048	0.15035	0.911459	0.362054	0.709698
ENSG00000154678	PDE1C	protein_coding	7	phosphodiesterase 1C	1569.62	-0.0868753	0.243418	-0.357646	0.720609	0.903325
ENSG00000154710	RABGEF1	protein_coding	7	RAB guanine nucleotide exchange factor 1	272.763	-0.109743	0.139101	-0.788957	0.430137	0.758086
ENSG00000154719	MRPL39	protein_coding	21	mitochondrial ribosomal protein L39	980.984	-0.175811	0.139204	-1.26296	0.206604	0.56487
ENSG00000154721	JAM2	protein_coding	21	junctional adhesion molecule 2	7.98369	0.176061	0.240446	0.740136	0.459218	0.775075
ENSG00000154723	ATP5PF	protein_coding	21	ATP synthase peripheral stalk subunit F6	4642.92	0.0141441	0.0973429	0.145301	0.884473	0.964202
ENSG00000154727	GABPA	protein_coding	21	GA binding protein transcription factor subunit alpha	1489.42	0.167463	0.125421	1.33521	0.181807	0.535678
ENSG00000154734	ADAMTS1	protein_coding	21	ADAM metallopeptidase with thrombospondin type 1 motif 1	2081.29	-0.271251	0.281357	-0.965449	0.33432	0.687474
ENSG00000154736	ADAMTS5	protein_coding	21	ADAM metallopeptidase with thrombospondin type 1 motif 5	377.052	0.148479	0.196061	0.779788	0.435516	0.761227
ENSG00000154743	TSEN2	protein_coding	3	tRNA splicing endonuclease subunit 2	877.844	0.0832046	0.249472	0.333518	0.738743	0.911787
ENSG00000154760	SLFN13	protein_coding	17	schlafen family member 13	322.814	-0.107146	0.266735	-0.401733	0.687881	0.887514
ENSG00000154767	XPC	protein_coding	3	XPC complex subunit, DNA damage recognition and repair factor	7271.58	0.298128	0.185033	1.61123	0.10713	0.412721
ENSG00000154781	CCDC174	protein_coding	3	coiled-coil domain containing 174	1385.9	0.161074	0.0604771	2.66338	0.0077361	0.0807675
ENSG00000154803	FLCN	protein_coding	17	folliculin	2843.92	0.260958	0.0594633	4.38855	1.14111e-05	0.000410326
ENSG00000154813	DPH3	protein_coding	3	diphthamide biosynthesis 3	1726.67	0.157484	0.0898842	1.75206	0.0797627	0.354077
ENSG00000154814	OXNAD1	protein_coding	3	oxidoreductase NAD binding domain containing 1	623.002	-0.00193846	0.174652	-0.0110996	0.991144	0.998484
ENSG00000154822	PLCL2	protein_coding	3	phospholipase C like 2	366.228	0.336779	0.193705	1.73854	0.0821164	0.36075
ENSG00000154832	CXXC1	protein_coding	18	CXXC finger protein 1	3226.11	-0.140109	0.136216	-1.02857	0.30368	0.663202
ENSG00000154839	SKA1	protein_coding	18	spindle and kinetochore associated complex subunit 1	423.845	-0.130932	0.196351	-0.666803	0.504898	0.800442
ENSG00000154845	PPP4R1	protein_coding	18	protein phosphatase 4 regulatory subunit 1	5477.54	0.150569	0.123452	1.21965	0.222597	0.58533
ENSG00000154856	APCDD1	protein_coding	18	APC down-regulated 1	185.065	0.684502	0.270317	2.53719	0.0111747	0.102632
ENSG00000154864	PIEZO2	protein_coding	18	piezo type mechanosensitive ion channel component 2	10.2811	0.200782	0.231155	0.882575	0.377466	0.721255
ENSG00000154874	CCDC144B	transcribed_unprocessed_pseudogene	17	coiled-coil domain containing 144B (pseudogene)	290.801	0.234686	0.251223	0.934333	0.350132	0.699747
ENSG00000154889	MPPE1	protein_coding	18	metallophosphoesterase 1	1632.45	0.124454	0.0738123	1.68609	0.091778	0.381718
ENSG00000154898	CCDC144CP	transcribed_processed_pseudogene	17	coiled-coil domain containing 144C, pseudogene	17.6972	0.0344307	0.276339	0.124691	0.900769	0.969936
ENSG00000154914	USP43	protein_coding	17	ubiquitin specific peptidase 43	100.004	0.0763694	0.159058	0.480121	0.631141	0.861812
ENSG00000154917	RAB6B	protein_coding	3	RAB6B, member RAS oncogene family	925.108	0.42297	0.180295	2.34595	0.0189787	0.149516
ENSG00000154920	EME1	protein_coding	17	essential meiotic structure-specific endonuclease 1	434.137	-0.162508	0.212734	-0.763881	0.444938	0.767119
ENSG00000154928	EPHB1	protein_coding	3	EPH receptor B1	75.6048	0.344321	0.271209	1.28099	0.200196	0.557051
ENSG00000154930	ACSS1	protein_coding	20	acyl-CoA synthetase short chain family member 1	2971.15	0.104752	0.132082	0.793082	0.42773	0.756526
ENSG00000154945	ANKRD40	protein_coding	17	ankyrin repeat domain 40	4837.86	0.200657	0.0443125	4.52822	5.94821e-06	0.000229365
ENSG00000154957	ZNF18	protein_coding	17	zinc finger protein 18	478.429	0.0370152	0.103376	0.358057	0.720301	0.903157
ENSG00000154978	VOPP1	protein_coding	7	VOPP1 WW domain binding protein	2338.07	0.133575	0.139506	0.95749	0.33832	0.690799
ENSG00000155008	APOOL	protein_coding	X	apolipoprotein O like	775.581	0.168413	0.101727	1.65553	0.0978174	0.39377
ENSG00000155011	DKK2	protein_coding	4	dickkopf WNT signaling pathway inhibitor 2	6.10008	-0.486186	0.261106	-1.90333	0.0569977	0.294613
ENSG00000155016	CYP2U1	protein_coding	4	cytochrome P450 family 2 subfamily U member 1	5521.76	0.426489	0.191374	2.2286	0.0258404	0.181503
ENSG00000155034	FBXL18	protein_coding	7	F-box and leucine rich repeat protein 18	1679.32	-0.0934833	0.0946504	-0.987668	0.323315	0.679658
ENSG00000155066	PROM2	protein_coding	2	prominin 2	28.012	0.508908	0.280407	1.81977	0.0687945	0.326966
ENSG00000155085	AK9	protein_coding	6	adenylate kinase 9	305.89	0.574925	0.128515	4.47293	7.71537e-06	0.000289452
ENSG00000155090	KLF10	protein_coding	8	Kruppel like factor 10	1388.64	-0.124211	0.203264	-0.611094	0.541137	0.819714
ENSG00000155093	PTPRN2	protein_coding	7	protein tyrosine phosphatase receptor type N2	22.3338	0.121095	0.234282	0.516809	0.605289	0.848074
ENSG00000155096	AZIN1	protein_coding	8	antizyme inhibitor 1	5785.7	0.285054	0.156859	1.81726	0.0691772	0.327453
ENSG00000155097	ATP6V1C1	protein_coding	8	ATPase H+ transporting V1 subunit C1	5359.08	0.281797	0.137156	2.05457	0.0399207	0.239801
ENSG00000155099	PIP4P2	protein_coding	8	phosphatidylinositol-4,5-bisphosphate 4-phosphatase 2	1486.4	0.0505659	0.184419	0.274188	0.78394	0.930092
ENSG00000155100	OTUD6B	protein_coding	8	OTU deubiquitinase 6B	755.733	-0.0250486	0.079848	-0.313704	0.753746	0.918211
ENSG00000155111	CDK19	protein_coding	6	cyclin dependent kinase 19	2490	0.100746	0.105902	0.951314	0.341445	0.692684
ENSG00000155115	GTF3C6	protein_coding	6	general transcription factor IIIC subunit 6	2432.07	-0.152453	0.150988	-1.0097	0.31264	0.671272
ENSG00000155158	TTC39B	protein_coding	9	tetratricopeptide repeat domain 39B	225.296	0.046795	0.227753	0.205471	0.837205	0.949278
ENSG00000155189	AGPAT5	protein_coding	8	1-acylglycerol-3-phosphate O-acyltransferase 5	1345.12	0.0908405	0.232244	0.391137	0.695696	0.892341
ENSG00000155229	MMS19	protein_coding	10	MMS19 homolog, cytosolic iron-sulfur assembly component	7323.48	-0.0743523	0.0768525	-0.967468	0.33331	0.686436
ENSG00000155252	PI4K2A	protein_coding	10	phosphatidylinositol 4-kinase type 2 alpha	3132.97	-0.311955	0.0744498	-4.19012	2.78813e-05	0.000891515
ENSG00000155254	MARVELD1	protein_coding	10	MARVEL domain containing 1	10070.8	0.145002	0.0581173	2.49499	0.0125962	0.11212
ENSG00000155256	ZFYVE27	protein_coding	10	zinc finger FYVE-type containing 27	3860.75	-0.155113	0.13551	-1.14465	0.252353	0.615752
ENSG00000155265	GOLGA7B	protein_coding	10	golgin A7 family member B	2752.2	-0.0150818	0.1568	-0.0961854	0.923373	0.977357
ENSG00000155275	TRMT44	protein_coding	4	tRNA methyltransferase 44 homolog	671.407	-0.0773993	0.076986	-1.00536	0.314724	0.672986
ENSG00000155287	SLC25A28	protein_coding	10	solute carrier family 25 member 28	1194.84	-0.179141	0.168553	-1.06281	0.287869	0.649346
ENSG00000155304	HSPA13	protein_coding	21	heat shock protein family A (Hsp70) member 13	2187.73	0.00546157	0.149692	0.0364846	0.970896	0.993514
ENSG00000155313	USP25	protein_coding	21	ubiquitin specific peptidase 25	2212.43	0.188543	0.0778319	2.42244	0.0154166	0.129306
ENSG00000155324	GRAMD2B	protein_coding	5	GRAM domain containing 2B	3134.28	0.0806061	0.273873	0.294436	0.768425	0.924051
ENSG00000155329	ZCCHC10	protein_coding	5	zinc finger CCHC-type containing 10	551.496	0.172248	0.149181	1.15463	0.248242	0.611986
ENSG00000155330	C16orf87	protein_coding	16	chromosome 16 open reading frame 87	495.44	0.274132	0.191676	1.43022	0.152654	0.491216
ENSG00000155363	MOV10	protein_coding	1	Mov10 RISC complex RNA helicase	4343.72	-0.0929826	0.0966963	-0.961595	0.336253	0.689015
ENSG00000155366	RHOC	protein_coding	1	ras homolog family member C	16860.9	-0.40357	0.221904	-1.8188	0.0689421	0.327219
ENSG00000155367	PPM1J	protein_coding	1	protein phosphatase, Mg2+/Mn2+ dependent 1J	41.9255	-1.55327	0.217508	-7.06808	1.57095e-12	1.82406e-10
ENSG00000155368	DBI	protein_coding	2	diazepam binding inhibitor, acyl-CoA binding protein	11719.3	-0.0784159	0.120546	-0.650506	0.515366	0.804933
ENSG00000155380	SLC16A1	protein_coding	1	solute carrier family 16 member 1	2207.8	0.217436	0.107593	2.0209	0.0432899	0.2517
ENSG00000155393	HEATR3	protein_coding	16	HEAT repeat containing 3	1022.13	0.0531032	0.0543071	0.977828	0.328159	0.682934
ENSG00000155428	TRIM74	protein_coding	7	tripartite motif containing 74	10.2961	0.191432	0.243082	0.795394	0.426384	0.755617
ENSG00000155438	NIFK	protein_coding	2	nucleolar protein interacting with the FHA domain of MKI67	1655.08	-0.00454874	0.141167	-0.032223	0.974294	0.993914
ENSG00000155463	OXA1L	protein_coding	14	OXA1L mitochondrial inner membrane protein	7615.51	-0.00281364	0.133169	-0.0211293	0.983143	0.996096
ENSG00000155465	SLC7A7	protein_coding	14	solute carrier family 7 member 7	59.1547	-0.285397	0.23697	-1.20405	0.22857	0.591755
ENSG00000155506	LARP1	protein_coding	5	La ribonucleoprotein 1, translational regulator	17274.4	0.0117598	0.135213	0.0869715	0.930694	0.980074
ENSG00000155508	CNOT8	protein_coding	5	CCR4-NOT transcription complex subunit 8	2895.46	0.136313	0.102185	1.33398	0.182211	0.535812
ENSG00000155530	LRGUK	protein_coding	7	leucine rich repeats and guanylate kinase domain containing	27.7042	-0.139066	0.256999	-0.54102	0.588494	0.839943
ENSG00000155542	SETD9	protein_coding	5	SET domain containing 9	297.141	0.267805	0.254001	1.0544	0.291699	0.652895
ENSG00000155545	MIER3	protein_coding	5	MIER family member 3	1252.06	0.226186	0.147089	1.53773	0.124115	0.444758
ENSG00000155561	NUP205	protein_coding	7	nucleoporin 205	4944.48	-0.0151937	0.148271	-0.102473	0.918381	0.975642
ENSG00000155592	ZKSCAN2	protein_coding	16	zinc finger with KRAB and SCAN domains 2	503.857	0.0356185	0.119083	0.299107	0.764859	0.922637
ENSG00000155621	C9orf85	protein_coding	9	chromosome 9 open reading frame 85	523.758	0.278114	0.0844119	3.29466	0.00098541	0.0171674
ENSG00000155629	PIK3AP1	protein_coding	10	phosphoinositide-3-kinase adaptor protein 1	68.5814	0.126322	0.274988	0.459634	0.645779	0.867464
ENSG00000155636	RBM45	protein_coding	2	RNA binding motif protein 45	660.454	0.136249	0.076946	1.77069	0.0766121	0.345703
ENSG00000155657	TTN	protein_coding	2	titin	12.845	0.301107	0.223831	1.41366	0.157462	0.498192
ENSG00000155660	PDIA4	protein_coding	7	protein disulfide isomerase family A member 4	8404.38	-0.486345	0.137812	-3.52905	0.000417057	0.00873562
ENSG00000155666	KDM8	protein_coding	16	lysine demethylase 8	165.816	-0.0245199	0.105946	-0.23144	0.816973	0.943436
ENSG00000155729	KCTD18	protein_coding	2	potassium channel tetramerization domain containing 18	932.527	0.0157907	0.069431	0.22743	0.82009	0.944546
ENSG00000155744	FAM126B	protein_coding	2	family with sequence similarity 126 member B	906.636	0.239161	0.110947	2.15562	0.0311135	0.205747
ENSG00000155749	FLACC1	protein_coding	2	flagellum associated containing coiled-coil domains 1	120.216	0.333849	0.278229	1.20091	0.229785	0.592822
ENSG00000155754	C2CD6	protein_coding	2	C2 calcium dependent domain containing 6	96.6714	0.177298	0.121475	1.45944	0.144445	0.477363
ENSG00000155755	TMEM237	protein_coding	2	transmembrane protein 237	710.152	0.0460348	0.184311	0.249762	0.802772	0.938188
ENSG00000155760	FZD7	protein_coding	2	frizzled class receptor 7	705.17	0.223182	0.133276	1.67454	0.094024	0.387199
ENSG00000155792	DEPTOR	protein_coding	8	DEP domain containing MTOR interacting protein	142.023	0.0157869	0.278956	0.0565887	0.954873	0.988353
ENSG00000155816	FMN2	protein_coding	1	formin 2	303.263	0.0538661	0.246232	0.218921	0.826712	0.94647
ENSG00000155827	RNF20	protein_coding	9	ring finger protein 20	4588.22	0.0217277	0.0787941	0.275753	0.782738	0.929437
ENSG00000155846	PPARGC1B	protein_coding	5	PPARG coactivator 1 beta	687.968	-0.00622868	0.281349	-0.0221408	0.982336	0.99569
ENSG00000155849	ELMO1	protein_coding	7	engulfment and cell motility 1	356.143	0.639704	0.251329	2.54672	0.0108741	0.100716
ENSG00000155850	SLC26A2	protein_coding	5	solute carrier family 26 member 2	10130.8	-2.1364	0.19355	-11.0441	2.34021e-28	1.51997e-25
ENSG00000155858	LSM11	protein_coding	5	LSM11, U7 small nuclear RNA associated	797.082	0.0669362	0.164665	0.406493	0.684381	0.885627
ENSG00000155868	MED7	protein_coding	5	mediator complex subunit 7	467.745	0.132331	0.0988379	1.33887	0.180615	0.533906
ENSG00000155876	RRAGA	protein_coding	9	Ras related GTP binding A	5545.25	-0.107397	0.0537765	-1.99711	0.0458136	0.25917
ENSG00000155893	PXYLP1	protein_coding	3	2-phosphoxylose phosphatase 1	468.54	-0.929281	0.106583	-8.71652	2.86879e-18	6.55218e-16
ENSG00000155903	RASA2	protein_coding	3	RAS p21 protein activator 2	800.632	0.0239979	0.1696	0.141495	0.887479	0.965314
ENSG00000155906	RMND1	protein_coding	6	required for meiotic nuclear division 1 homolog	1233.14	0.213238	0.124014	1.71945	0.0855329	0.368591
ENSG00000155957	TMBIM4	protein_coding	12	transmembrane BAX inhibitor motif containing 4	1719.1	0.330103	0.0876513	3.76605	0.000165852	0.0040939
ENSG00000155959	VBP1	protein_coding	X	VHL binding protein 1	1703.64	0.054581	0.121154	0.450508	0.652344	0.869848
ENSG00000155961	RAB39B	protein_coding	X	RAB39B, member RAS oncogene family	93.9185	-0.179803	0.275914	-0.651736	0.514571	0.804608
ENSG00000155962	CLIC2	protein_coding	X	chloride intracellular channel 2	11.2409	-0.0221901	0.267007	-0.0832228	0.933674	0.981017
ENSG00000155966	AFF2	protein_coding	X	AF4/FMR2 family member 2	327.606	-0.0472332	0.248971	-0.189725	0.849525	0.953427
ENSG00000155970	MICU3	protein_coding	8	mitochondrial calcium uptake family member 3	281.652	0.192933	0.143187	1.3474	0.177852	0.529473
ENSG00000155974	GRIP1	protein_coding	12	glutamate receptor interacting protein 1	36.6625	-0.308945	0.242755	-1.27262	0.203154	0.560153
ENSG00000155975	VPS37A	protein_coding	8	VPS37A subunit of ESCRT-I	1707.84	-0.0425795	0.0765238	-0.55642	0.577924	0.834948
ENSG00000155980	KIF5A	protein_coding	12	kinesin family member 5A	105.822	-0.0645529	0.181238	-0.356164	0.721718	0.903349
ENSG00000156011	PSD3	protein_coding	8	pleckstrin and Sec7 domain containing 3	1321.43	0.135267	0.216845	0.623792	0.532764	0.814631
ENSG00000156017	CARNMT1	protein_coding	9	carnosine N-methyltransferase 1	570.185	-0.0510371	0.228013	-0.223828	0.822891	0.945708
ENSG00000156026	MCU	protein_coding	10	mitochondrial calcium uniporter	1011.93	0.0363676	0.0848279	0.428722	0.668125	0.878587
ENSG00000156030	MIDEAS	protein_coding	14	mitotic deacetylase associated SANT domain protein	4450.02	0.07626	0.222214	0.343183	0.73146	0.90811
ENSG00000156042	CFAP70	protein_coding	10	cilia and flagella associated protein 70	129.498	0.270499	0.230504	1.17359	0.240559	0.604349
ENSG00000156050	FAM161B	protein_coding	14	FAM161 centrosomal protein B	302.087	-0.0317401	0.135044	-0.235045	0.814174	0.941899
ENSG00000156052	GNAQ	protein_coding	9	G protein subunit alpha q	4321.61	0.0823178	0.161049	0.511132	0.609259	0.849627
ENSG00000156076	WIF1	protein_coding	12	WNT inhibitory factor 1	6.51826	0.0251005	0.185055	0.135983	0.891835	0.966921
ENSG00000156103	MMP16	protein_coding	8	matrix metallopeptidase 16	737.949	-2.40473	0.214526	-11.2114	3.58468e-29	2.66086e-26
ENSG00000156110	ADK	protein_coding	10	adenosine kinase	2499.24	0.226908	0.277622	0.817695	0.413531	0.746274
ENSG00000156113	KCNMA1	protein_coding	10	potassium calcium-activated channel subfamily M alpha 1	541.692	-0.176475	0.225388	-0.795817	0.426138	0.755617
ENSG00000156127	BATF	protein_coding	14	basic leucine zipper ATF-like transcription factor	36.4947	-0.078918	0.25076	-0.314948	0.752801	0.917742
ENSG00000156136	DCK	protein_coding	4	deoxycytidine kinase	1145.8	0.17181	0.16424	1.04608	0.295524	0.657058
ENSG00000156140	ADAMTS3	protein_coding	4	ADAM metallopeptidase with thrombospondin type 1 motif 3	107.301	-0.302432	0.281273	-1.07662	0.281648	0.643061
ENSG00000156162	DPY19L4	protein_coding	8	dpy-19 like 4	1473.68	0.320626	0.12871	2.49106	0.0127364	0.113029
ENSG00000156170	NDUFAF6	protein_coding	8	NADH:ubiquinone oxidoreductase complex assembly factor 6	523.534	0.17004	0.151815	1.12001	0.262709	0.625947
ENSG00000156171	DRAM2	protein_coding	1	DNA damage regulated autophagy modulator 2	2011.67	0.551769	0.106161	5.19735	2.02146e-07	1.09703e-05
ENSG00000156172	C8orf37	protein_coding	8	chromosome 8 open reading frame 37	146.959	-0.030537	0.138263	-0.220862	0.8252	0.946346
ENSG00000156218	ADAMTSL3	protein_coding	15	ADAMTS like 3	7.26921	0.24362	0.280897	0.866084	0.386444	0.727144
ENSG00000156219	ART3	protein_coding	4	ADP-ribosyltransferase 3	83.2187	-0.624499	0.280309	-2.25454	0.0241623	0.174009
ENSG00000156232	WHAMM	protein_coding	15	WASP homolog associated with actin, golgi membranes and microtubules	996.847	0.115263	0.0908819	1.26827	0.204701	0.562543
ENSG00000156239	N6AMT1	protein_coding	21	N-6 adenine-specific DNA methyltransferase 1	744.337	0.0959974	0.104153	0.921691	0.35669	0.705584
ENSG00000156253	RWDD2B	protein_coding	21	RWD domain containing 2B	1153.67	0.195472	0.0984978	1.98452	0.0471981	0.264337
ENSG00000156256	USP16	protein_coding	21	ubiquitin specific peptidase 16	2474.81	0.234479	0.118642	1.97635	0.0481156	0.267032
ENSG00000156261	CCT8	protein_coding	21	chaperonin containing TCP1 subunit 8	8386.15	-0.109529	0.105523	-1.03797	0.299284	0.660262
ENSG00000156265	MAP3K7CL	protein_coding	21	MAP3K7 C-terminal like	106.846	0.204886	0.281122	0.729383	0.465767	0.778865
ENSG00000156273	BACH1	protein_coding	21	BTB domain and CNC homolog 1	2266.31	0.0599845	0.251196	0.238796	0.811263	0.940672
ENSG00000156298	TSPAN7	protein_coding	X	tetraspanin 7	53.7198	-0.433895	0.205388	-2.11183	0.0347014	0.219752
ENSG00000156299	TIAM1	protein_coding	21	TIAM Rac1 associated GEF 1	1311.44	-0.651267	0.110558	-5.89053	3.84958e-09	2.8272e-07
ENSG00000156304	SCAF4	protein_coding	21	SR-related CTD associated factor 4	2387.32	0.0256421	0.0808528	0.317144	0.751134	0.91741
ENSG00000156313	RPGR	protein_coding	X	retinitis pigmentosa GTPase regulator	533.133	-0.0350448	0.144469	-0.242576	0.808334	0.939796
ENSG00000156345	CDK20	protein_coding	9	cyclin dependent kinase 20	516.57	0.0731039	0.171138	0.427155	0.669267	0.878999
ENSG00000156374	PCGF6	protein_coding	10	polycomb group ring finger 6	375.801	0.0988532	0.0975255	1.0136	0.310772	0.669265
ENSG00000156381	ANKRD9	protein_coding	14	ankyrin repeat domain 9	3183.68	0.0196708	0.276343	0.0711813	0.943253	0.98412
ENSG00000156384	SFR1	protein_coding	10	SWI5 dependent homologous recombination repair protein 1	279.448	0.0413137	0.0811438	0.50914	0.610654	0.850659
ENSG00000156398	SFXN2	protein_coding	10	sideroflexin 2	266.156	-0.0785182	0.226596	-0.346494	0.728971	0.907025
ENSG00000156411	ATP5MPL	protein_coding	14	ATP synthase membrane subunit 6.8PL	3155.54	0.0333866	0.0971882	0.343523	0.731205	0.907847
ENSG00000156414	TDRD9	protein_coding	14	tudor domain containing 9	515.969	0.059615	0.0907769	0.656717	0.511363	0.802974
ENSG00000156453	PCDH1	protein_coding	5	protocadherin 1	3778.27	0.0214369	0.221049	0.0970181	0.922712	0.977113
ENSG00000156463	SH3RF2	protein_coding	5	SH3 domain containing ring finger 2	54.6849	0.0215382	0.244994	0.0879435	0.929922	0.979951
ENSG00000156466	GDF6	protein_coding	8	growth differentiation factor 6	46.5323	0.144656	0.216253	0.67873	0.497309	0.795535
ENSG00000156467	UQCRB	protein_coding	8	ubiquinol-cytochrome c reductase binding protein	9225.48	0.138127	0.105611	1.30789	0.190912	0.546469
ENSG00000156469	MTERF3	protein_coding	8	mitochondrial transcription termination factor 3	802.299	-0.159304	0.1952	-0.816089	0.414449	0.746764
ENSG00000156471	PTDSS1	protein_coding	8	phosphatidylserine synthase 1	5328.99	-0.239169	0.175251	-1.36473	0.172339	0.520701
ENSG00000156475	PPP2R2B	protein_coding	5	protein phosphatase 2 regulatory subunit Bbeta	47.2976	0.246576	0.245576	1.01995	0.307755	0.665789
ENSG00000156482	RPL30	protein_coding	8	ribosomal protein L30	23539.8	0.111567	0.0831111	1.34238	0.179472	0.531814
ENSG00000156500	FAM122C	protein_coding	X	family with sequence similarity 122C	155.661	0.338526	0.15774	2.14596	0.031876	0.208337
ENSG00000156502	SUPV3L1	protein_coding	10	Suv3 like RNA helicase	1222.21	-0.100869	0.103705	-0.972653	0.330726	0.684866
ENSG00000156504	FAM122B	protein_coding	X	family with sequence similarity 122B	1627.74	-0.104778	0.10543	-0.993807	0.320317	0.677053
ENSG00000156508	EEF1A1	protein_coding	6	eukaryotic translation elongation factor 1 alpha 1	603234	0.166649	0.193172	0.8627	0.388303	0.727919
ENSG00000156509	FBXO43	protein_coding	8	F-box protein 43	136.041	0.0634596	0.219012	0.289741	0.772014	0.925748
ENSG00000156510	HKDC1	protein_coding	10	hexokinase domain containing 1	111.627	-0.0239414	0.280727	-0.0852992	0.932024	0.980769
ENSG00000156515	HK1	protein_coding	10	hexokinase 1	14413.6	-0.247603	0.0511346	-4.84218	1.28423e-06	5.8534e-05
ENSG00000156521	TYSND1	protein_coding	10	trypsin domain containing 1	1411.42	-0.179897	0.254654	-0.706473	0.479894	0.787059
ENSG00000156531	PHF6	protein_coding	X	PHD finger protein 6	1629.01	0.157061	0.126033	1.24619	0.212695	0.573123
ENSG00000156535	CD109	protein_coding	6	CD109 molecule	15734.7	-0.663377	0.17839	-3.7188	0.000200172	0.00478127
ENSG00000156587	UBE2L6	protein_coding	11	ubiquitin conjugating enzyme E2 L6	2605.3	-0.111195	0.232493	-0.478274	0.632455	0.862304
ENSG00000156599	ZDHHC5	protein_coding	11	zinc finger DHHC-type palmitoyltransferase 5	7969.49	-0.137734	0.106592	-1.29216	0.196302	0.553648
ENSG00000156603	MED19	protein_coding	11	mediator complex subunit 19	1041.24	0.0101635	0.0752674	0.135032	0.892586	0.96701
ENSG00000156639	ZFAND3	protein_coding	6	zinc finger AN1-type containing 3	4461.45	-0.00748161	0.114633	-0.0652665	0.947962	0.985467
ENSG00000156642	NPTN	protein_coding	15	neuroplastin	5205.85	-0.153586	0.0522184	-2.94123	0.00326907	0.0436032
ENSG00000156650	KAT6B	protein_coding	10	lysine acetyltransferase 6B	1816.08	0.0373638	0.0862985	0.432961	0.665043	0.877149
ENSG00000156671	SAMD8	protein_coding	10	sterile alpha motif domain containing 8	2505.9	0.173116	0.158872	1.08966	0.275864	0.636647
ENSG00000156675	RAB11FIP1	protein_coding	8	RAB11 family interacting protein 1	1757	0.357576	0.112542	3.17722	0.00148693	0.0239509
ENSG00000156687	UNC5D	protein_coding	8	unc-5 netrin receptor D	11.2128	-0.897233	0.240928	-5.47006	4.49896e-08	2.77467e-06
ENSG00000156689	GLYATL2	protein_coding	11	glycine-N-acyltransferase like 2	33.7634	0.0191962	0.281293	0.0681944	0.945631	0.984706
ENSG00000156697	UTP14A	protein_coding	X	UTP14A small subunit processome component	1737.82	-0.112039	0.170504	-0.657102	0.511115	0.802974
ENSG00000156709	AIFM1	protein_coding	X	apoptosis inducing factor mitochondria associated 1	4424.71	-0.100146	0.144593	-0.692607	0.488556	0.79116
ENSG00000156711	MAPK13	protein_coding	6	mitogen-activated protein kinase 13	134.452	0.00583898	0.221717	0.0263369	0.978989	0.994892
ENSG00000156735	BAG4	protein_coding	8	BAG cochaperone 4	988.3	0.153369	0.0789788	1.9419	0.0521493	0.280578
ENSG00000156787	TBC1D31	protein_coding	8	TBC1 domain family member 31	446.68	0.143218	0.199072	0.719415	0.471885	0.783028
ENSG00000156795	NTAQ1	protein_coding	8	N-terminal glutamine amidase 1	590.551	0.0695488	0.206673	0.336506	0.73649	0.910767
ENSG00000156802	ATAD2	protein_coding	8	ATPase family AAA domain containing 2	3044.56	0.0202782	0.188623	0.107505	0.914388	0.97472
ENSG00000156804	FBXO32	protein_coding	8	F-box protein 32	7498.88	0.0199392	0.272729	0.0731084	0.94172	0.983524
ENSG00000156831	NSMCE2	protein_coding	8	NSE2 (MMS21) homolog, SMC5-SMC6 complex SUMO ligase	1237.98	0.0816543	0.075069	1.08772	0.27672	0.637564
ENSG00000156853	ZNF689	protein_coding	16	zinc finger protein 689	1469.21	-0.774153	0.162223	-4.77201	1.82397e-06	8.08302e-05
ENSG00000156858	PRR14	protein_coding	16	proline rich 14	2605.31	-0.0716359	0.11565	-0.619424	0.535637	0.816034
ENSG00000156860	FBRS	protein_coding	16	fibrosin	4849.88	-0.188659	0.11496	-1.64109	0.100779	0.399502
ENSG00000156869	FRRS1	protein_coding	1	ferric chelate reductase 1	183.84	-0.0559049	0.261285	-0.213939	0.830595	0.948104
ENSG00000156873	PHKG2	protein_coding	16	phosphorylase kinase catalytic subunit gamma 2	1453.94	-0.123135	0.0950939	-1.29487	0.195365	0.551994
ENSG00000156875	MFSD14A	protein_coding	1	major facilitator superfamily domain containing 14A	350.506	-0.110539	0.128287	-0.861644	0.388884	0.728224
ENSG00000156876	SASS6	protein_coding	1	SAS-6 centriolar assembly protein	293.293	0.15208	0.182566	0.832986	0.404853	0.740971
ENSG00000156928	MALSU1	protein_coding	7	mitochondrial assembly of ribosomal large subunit 1	1431.91	-0.183299	0.101602	-1.80409	0.0712169	0.332346
ENSG00000156931	VPS8	protein_coding	3	VPS8 subunit of CORVET complex	2959.48	0.258442	0.0817881	3.15988	0.00157832	0.0251177
ENSG00000156958	GALK2	protein_coding	15	galactokinase 2	1375.14	0.0018382	0.101562	0.0180987	0.98556	0.996831
ENSG00000156966	B3GNT7	protein_coding	2	UDP-GlcNAc:betaGal beta-1,3-N-acetylglucosaminyltransferase 7	532.817	-0.0941804	0.234883	-0.402307	0.687458	0.887332
ENSG00000156968	MPV17L	protein_coding	16	MPV17 mitochondrial inner membrane protein like	8.44063	-0.263945	0.278822	-0.949034	0.342603	0.693534
ENSG00000156970	BUB1B	protein_coding	15	BUB1 mitotic checkpoint serine/threonine kinase B	2092.68	-0.0499707	0.205355	-0.243338	0.807744	0.939617
ENSG00000156973	PDE6D	protein_coding	2	phosphodiesterase 6D	2100.71	0.244879	0.149913	1.63348	0.102368	0.402399
ENSG00000156976	EIF4A2	protein_coding	3	eukaryotic translation initiation factor 4A2	24419.1	0.271166	0.091978	2.94816	0.00319669	0.0429476
ENSG00000156983	BRPF1	protein_coding	3	bromodomain and PHD finger containing 1	1742.53	-0.0603774	0.0934224	-0.646283	0.518096	0.806977
ENSG00000156990	RPUSD3	protein_coding	3	RNA pseudouridine synthase D3	2555.33	-0.233583	0.104191	-2.24186	0.0249705	0.177432
ENSG00000157014	TATDN2	protein_coding	3	TatD DNase domain containing 2	1464.2	-0.167139	0.136576	-1.22378	0.221037	0.583532
ENSG00000157020	SEC13	protein_coding	3	SEC13 homolog, nuclear pore and COPII coat complex component	5924.02	-0.190901	0.142757	-1.33724	0.181143	0.534812
ENSG00000157021	CIBAR1P1	unprocessed_pseudogene	15	CIBAR1 pseudogene 1	11.8397	0.327692	0.257978	1.26816	0.20474	0.562574
ENSG00000157036	EXOG	protein_coding	3	exo/endonuclease G	791.156	-0.078341	0.091134	-0.859622	0.389997	0.728846
ENSG00000157045	NTAN1	protein_coding	16	N-terminal asparagine amidase	3924.43	0.207518	0.202256	1.02602	0.304884	0.663646
ENSG00000157064	NMNAT2	protein_coding	1	nicotinamide nucleotide adenylyltransferase 2	22.8095	-0.133975	0.225319	-0.600091	0.548446	0.822787
ENSG00000157077	ZFYVE9	protein_coding	1	zinc finger FYVE-type containing 9	2205.97	0.0679794	0.132589	0.512706	0.608157	0.849057
ENSG00000157106	SMG1	protein_coding	16	SMG1 nonsense mediated mRNA decay associated PI3K related kinase	11215.2	0.109892	0.109979	0.999208	0.317694	0.675079
ENSG00000157107	FCHO2	protein_coding	5	FCH and mu domain containing endocytic adaptor 2	1019.05	0.390866	0.110328	3.54271	0.00039604	0.00836514
ENSG00000157110	RBPMS	protein_coding	8	RNA binding protein, mRNA processing factor	3499.46	0.355028	0.163179	2.17571	0.0295771	0.198813
ENSG00000157111	TMEM171	protein_coding	5	transmembrane protein 171	584.212	-0.376782	0.270901	-1.40652	0.159569	0.500375
ENSG00000157150	TIMP4	protein_coding	3	TIMP metallopeptidase inhibitor 4	231.313	0.177622	0.230431	0.781614	0.434442	0.760438
ENSG00000157181	ODR4	protein_coding	1	odr-4 GPCR localization factor homolog	713.565	0.107185	0.122131	0.877618	0.380151	0.722217
ENSG00000157184	CPT2	protein_coding	1	carnitine palmitoyltransferase 2	1707.38	-0.193932	0.111666	-1.73671	0.082438	0.361475
ENSG00000157191	NECAP2	protein_coding	1	NECAP endocytosis associated 2	6093.94	0.0876517	0.0845797	1.03632	0.300053	0.660759
ENSG00000157193	LRP8	protein_coding	1	LDL receptor related protein 8	2922.92	-0.572276	0.231348	-2.47414	0.0133558	0.117323
ENSG00000157212	PAXIP1	protein_coding	7	PAX interacting protein 1	1113.39	0.101518	0.171076	0.593403	0.552912	0.824894
ENSG00000157214	STEAP2	protein_coding	7	STEAP2 metalloreductase	8.7173	-0.177251	0.281309	-0.629992	0.5287	0.812999
ENSG00000157216	SSBP3	protein_coding	1	single stranded DNA binding protein 3	2806.38	0.262821	0.0634599	4.14153	3.45004e-05	0.00106635
ENSG00000157224	CLDN12	protein_coding	7	claudin 12	1243.53	0.0750596	0.128563	0.583829	0.559336	0.827662
ENSG00000157227	MMP14	protein_coding	14	matrix metallopeptidase 14	55636.7	-0.588737	0.0807316	-7.29252	3.04216e-13	3.87903e-11
ENSG00000157240	FZD1	protein_coding	7	frizzled class receptor 1	1036.2	-0.195397	0.20866	-0.936431	0.349052	0.698843
ENSG00000157259	GATAD1	protein_coding	7	GATA zinc finger domain containing 1	1973.18	0.172258	0.183263	0.939956	0.34724	0.69703
ENSG00000157303	SUSD3	protein_coding	9	sushi domain containing 3	79.467	-0.0661087	0.186294	-0.354822	0.722723	0.903523
ENSG00000157306	ZFHX2-AS1	lncRNA	14	ZFHX2 antisense RNA 1	88.5178	0.155606	0.264137	0.589252	0.555693	0.826379
ENSG00000157326	DHRS4	protein_coding	14	dehydrogenase/reductase 4	991.064	-0.113469	0.0749782	-1.51335	0.13019	0.454188
ENSG00000157343	ARMC12	protein_coding	6	armadillo repeat containing 12	57.792	0.138378	0.27373	0.505676	0.613084	0.851945
ENSG00000157349	DDX19B	protein_coding	16	DEAD-box helicase 19B	745.509	0.0726907	0.0654349	1.11089	0.266616	0.628664
ENSG00000157350	ST3GAL2	protein_coding	16	ST3 beta-galactoside alpha-2,3-sialyltransferase 2	3004.96	-0.384249	0.0968362	-3.96801	7.24768e-05	0.00200848
ENSG00000157353	FCSK	protein_coding	16	fucose kinase	1159.29	-0.149142	0.121795	-1.22453	0.220752	0.583316
ENSG00000157379	DHRS1	protein_coding	14	dehydrogenase/reductase 1	1387.11	-0.139043	0.150467	-0.924082	0.355444	0.704016
ENSG00000157388	CACNA1D	protein_coding	3	calcium voltage-gated channel subunit alpha1 D	64.7595	0.237496	0.27738	0.856195	0.39189	0.729635
ENSG00000157399	ARSL	protein_coding	X	arylsulfatase L	597.223	0.15409	0.204299	0.754246	0.450702	0.770388
ENSG00000157404	KIT	protein_coding	4	KIT proto-oncogene, receptor tyrosine kinase	10883.4	0.326984	0.28007	1.17157	0.24137	0.605284
ENSG00000157426	AASDH	protein_coding	4	aminoadipate-semialdehyde dehydrogenase	767.683	0.288058	0.1238	2.32678	0.0199769	0.154253
ENSG00000157429	ZNF19	protein_coding	16	zinc finger protein 19	200.514	0.445113	0.118739	3.74809	0.000178188	0.0043417
ENSG00000157450	RNF111	protein_coding	15	ring finger protein 111	2194.04	0.0529524	0.0833279	0.63547	0.525122	0.810902
ENSG00000157456	CCNB2	protein_coding	15	cyclin B2	1893.32	-0.0634546	0.198571	-0.319554	0.749306	0.916417
ENSG00000157470	FAM81A	protein_coding	15	family with sequence similarity 81 member A	146.754	0.0465666	0.275556	0.168991	0.865804	0.957989
ENSG00000157483	MYO1E	protein_coding	15	myosin IE	15111	0.226139	0.221226	1.02223	0.306673	0.664709
ENSG00000157500	APPL1	protein_coding	3	adaptor protein, phosphotyrosine interacting with PH domain and leucine zipper 1	2061.51	0.104011	0.100684	1.03305	0.301581	0.661609
ENSG00000157510	AFAP1L1	protein_coding	5	actin filament associated protein 1 like 1	2712.95	0.138248	0.205703	0.67208	0.501533	0.798479
ENSG00000157514	TSC22D3	protein_coding	X	TSC22 domain family member 3	5623.37	0.259368	0.254231	1.02033	0.307571	0.665789
ENSG00000157538	VPS26C	protein_coding	21	VPS26 endosomal protein sorting factor C	7676.08	0.282143	0.0435722	6.47529	9.46322e-11	8.66448e-09
ENSG00000157540	DYRK1A	protein_coding	21	dual specificity tyrosine phosphorylation regulated kinase 1A	3602.92	0.285957	0.0608141	4.70212	2.57471e-06	0.000109657
ENSG00000157554	ERG	protein_coding	21	ETS transcription factor ERG	55.2728	0.145022	0.258188	0.563278	0.573246	0.832896
ENSG00000157557	ETS2	protein_coding	21	ETS proto-oncogene 2, transcription factor	637.531	0.0619702	0.094473	0.655955	0.511853	0.803319
ENSG00000157578	LCA5L	protein_coding	21	lebercilin LCA5 like	27.9457	0.0327024	0.269319	0.121466	0.903322	0.970715
ENSG00000157593	SLC35B2	protein_coding	6	solute carrier family 35 member B2	10348.3	-0.101769	0.078093	-1.30318	0.192515	0.548341
ENSG00000157600	TMEM164	protein_coding	X	transmembrane protein 164	2397.96	-0.143911	0.152245	-0.945257	0.344528	0.695092
ENSG00000157601	MX1	protein_coding	21	MX dynamin like GTPase 1	5355.05	-0.067133	0.278771	-0.240832	0.809686	0.939849
ENSG00000157613	CREB3L1	protein_coding	11	cAMP responsive element binding protein 3 like 1	271.073	0.122289	0.180565	0.699193	0.484431	0.789371
ENSG00000157617	C2CD2	protein_coding	21	C2 calcium dependent domain containing 2	1359.29	-0.722015	0.110756	-6.51863	7.09539e-11	6.70321e-09
ENSG00000157625	TAB3	protein_coding	X	TGF-beta activated kinase 1 (MAP3K7) binding protein 3	2554.32	0.22805	0.141876	1.60738	0.107971	0.41352
ENSG00000157637	SLC38A10	protein_coding	17	solute carrier family 38 member 10	8180.46	-0.204761	0.0902639	-2.26847	0.0233005	0.170042
ENSG00000157653	C9orf43	protein_coding	9	chromosome 9 open reading frame 43	63.1877	0.207051	0.281365	0.736289	0.461555	0.776291
ENSG00000157654	PALM2AKAP2	protein_coding	9	PALM2 and AKAP2 fusion	14018.5	0.065597	0.200022	0.327947	0.742951	0.913467
ENSG00000157657	ZNF618	protein_coding	9	zinc finger protein 618	2494.87	0.155285	0.104059	1.49227	0.135628	0.463128
ENSG00000157680	DGKI	protein_coding	7	diacylglycerol kinase iota	79.2412	0.110839	0.234782	0.472038	0.6369	0.863871
ENSG00000157693	TMEM268	protein_coding	9	transmembrane protein 268	2411.74	0.153186	0.278731	0.550086	0.582261	0.836717
ENSG00000157734	SNX22	protein_coding	15	sorting nexin 22	8.53168	-0.300025	0.279699	-1.07551	0.282147	0.643493
ENSG00000157741	UBN2	protein_coding	7	ubinuclein 2	1478.37	0.275861	0.137953	1.99967	0.0455356	0.258512
ENSG00000157764	BRAF	protein_coding	7	B-Raf proto-oncogene, serine/threonine kinase	2391.92	0.0492844	0.102223	0.482125	0.629717	0.861062
ENSG00000157765	SLC34A2	protein_coding	4	solute carrier family 34 member 2	1.40535	0.0977154	0.13914	0.750128	0.453178	0.771571
ENSG00000157766	ACAN	protein_coding	15	aggrecan	416.736	0.163324	0.182476	0.946267	0.344012	0.694848
ENSG00000157778	PSMG3	protein_coding	7	proteasome assembly chaperone 3	1645.89	-0.0719285	0.0874738	-0.822284	0.410915	0.744851
ENSG00000157782	CABP1	protein_coding	12	calcium binding protein 1	4.27423	-0.00708253	0.267035	-0.0265134	0.978848	0.994892
ENSG00000157796	WDR19	protein_coding	4	WD repeat domain 19	3180.72	0.344496	0.0798356	4.31504	1.59573e-05	0.00055276
ENSG00000157800	SLC37A3	protein_coding	7	solute carrier family 37 member 3	3135.14	0.202565	0.0843216	2.40229	0.0162927	0.134483
ENSG00000157823	AP3S2	protein_coding	15	adaptor related protein complex 3 subunit sigma 2	1245.87	0.126514	0.0893627	1.41574	0.156853	0.49694
ENSG00000157827	FMNL2	protein_coding	2	formin like 2	1387.96	-0.43581	0.272315	-1.60202	0.10915	0.4161
ENSG00000157833	GAREM2	protein_coding	2	GRB2 associated regulator of MAPK1 subtype 2	395.181	0.286231	0.157016	1.82294	0.0683125	0.325462
ENSG00000157837	SPPL3	protein_coding	12	signal peptide peptidase like 3	2665.57	0.270256	0.0749902	3.60387	0.00031351	0.00688067
ENSG00000157856	DRC1	protein_coding	2	dynein regulatory complex subunit 1	7.49077	0.22645	0.214586	1.0921	0.274787	0.635994
ENSG00000157869	RAB28	protein_coding	4	RAB28, member RAS oncogene family	746.592	0.0710759	0.053194	1.33616	0.181497	0.53522
ENSG00000157870	PRXL2B	protein_coding	1	peroxiredoxin like 2B	5922.71	-0.0573104	0.234981	-0.243895	0.807312	0.939617
ENSG00000157873	TNFRSF14	protein_coding	1	TNF receptor superfamily member 14	26326.2	0.146614	0.281364	0.521296	0.602161	0.846538
ENSG00000157881	PANK4	protein_coding	1	pantothenate kinase 4 (inactive)	2160.29	-0.0420922	0.105112	-0.400449	0.688826	0.887853
ENSG00000157895	C12orf43	protein_coding	12	chromosome 12 open reading frame 43	1301.09	-0.191877	0.0660421	-2.90535	0.00366839	0.0475633
ENSG00000157911	PEX10	protein_coding	1	peroxisomal biogenesis factor 10	2188.17	-0.0886021	0.09702	-0.913233	0.36112	0.708803
ENSG00000157916	RER1	protein_coding	1	retention in endoplasmic reticulum sorting receptor 1	8194.09	-0.0666822	0.0734147	-0.908296	0.363722	0.710527
ENSG00000157927	RADIL	protein_coding	7	Rap associating with DIL domain	46.7291	0.261515	0.218104	1.19887	0.23058	0.593776
ENSG00000157933	SKI	protein_coding	1	SKI proto-oncogene	5419.8	-0.134467	0.0736318	-1.82621	0.0678185	0.32448
ENSG00000157954	WIPI2	protein_coding	7	WD repeat domain, phosphoinositide interacting 2	6116.12	0.0100428	0.0612885	0.163861	0.869841	0.959761
ENSG00000157978	LDLRAP1	protein_coding	1	low density lipoprotein receptor adaptor protein 1	4063.72	0.000941447	0.211157	0.004457	0.996444	0.998851
ENSG00000157985	AGAP1	protein_coding	2	ArfGAP with GTPase domain, ankyrin repeat and PH domain 1	3764.71	0.3502	0.236076	1.48356	0.137924	0.466497
ENSG00000157992	KRTCAP3	protein_coding	2	keratinocyte associated protein 3	25.7294	0.113545	0.259173	0.438371	0.661117	0.87461
ENSG00000157999	ANKRD61	protein_coding	7	ankyrin repeat domain 61	4.73968	-0.0977064	0.268874	-0.36239	0.717061	0.901815
ENSG00000158006	PAFAH2	protein_coding	1	platelet activating factor acetylhydrolase 2	1337.18	-0.228562	0.0828142	-2.75992	0.00578151	0.0655096
ENSG00000158008	EXTL1	protein_coding	1	exostosin like glycosyltransferase 1	1624.65	-0.737236	0.280749	-2.64696	0.00812181	0.0833598
ENSG00000158014	SLC30A2	protein_coding	1	solute carrier family 30 member 2	26.8533	0.125175	0.265563	0.471916	0.636987	0.863871
ENSG00000158019	BABAM2	protein_coding	2	BRISC and BRCA1 A complex member 2	2360.9	0.108132	0.108109	1.00021	0.317207	0.675053
ENSG00000158022	TRIM63	protein_coding	1	tripartite motif containing 63	9660.83	0.294696	0.28093	1.05038	0.293545	0.654407
ENSG00000158023	CFAP251	protein_coding	12	cilia and flagella associated protein 251	108.746	-0.138546	0.237542	-0.583292	0.559697	0.827681
ENSG00000158042	MRPL17	protein_coding	11	mitochondrial ribosomal protein L17	3454.36	-0.455802	0.150082	-3.03699	0.00238951	0.0346813
ENSG00000158050	DUSP2	protein_coding	2	dual specificity phosphatase 2	14.4396	-0.224369	0.275872	-0.8144	0.415416	0.747662
ENSG00000158055	GRHL3	protein_coding	1	grainyhead like transcription factor 3	4.40183	-0.170069	0.239819	-0.716269	0.473825	0.784075
ENSG00000158062	UBXN11	protein_coding	1	UBX domain protein 11	1004.77	-0.0961319	0.188375	-0.510319	0.609828	0.849907
ENSG00000158079	PTPDC1	protein_coding	9	protein tyrosine phosphatase domain containing 1	1429.72	0.137191	0.0617072	2.22324	0.0261994	0.183158
ENSG00000158089	GALNT14	protein_coding	2	polypeptide N-acetylgalactosaminyltransferase 14	1802.01	-0.861893	0.112142	-7.68533	1.52607e-14	2.34947e-12
ENSG00000158092	NCK1	protein_coding	3	NCK adaptor protein 1	1283.19	0.20991	0.125641	1.67071	0.0947787	0.388753
ENSG00000158106	RHPN1	protein_coding	8	rhophilin Rho GTPase binding protein 1	389.733	-0.176913	0.214681	-0.824103	0.409881	0.744015
ENSG00000158109	TPRG1L	protein_coding	1	tumor protein p63 regulated 1 like	3569.39	0.157679	0.105733	1.49129	0.135886	0.463599
ENSG00000158113	LRRC43	protein_coding	12	leucine rich repeat containing 43	46.9114	-0.0427805	0.215129	-0.198903	0.842339	0.95048
ENSG00000158122	PRXL2C	protein_coding	9	peroxiredoxin like 2C	1067.86	0.279217	0.0767972	3.63571	0.000277212	0.00623547
ENSG00000158125	XDH	protein_coding	2	xanthine dehydrogenase	5.32191	-0.332375	0.218821	-1.62211	0.104779	0.40782
ENSG00000158156	XKR8	protein_coding	1	XK related 8	849.481	-0.401374	0.0941272	-4.26407	2.00736e-05	0.000670307
ENSG00000158158	CNNM4	protein_coding	2	cyclin and CBS domain divalent metal cation transport mediator 4	1282.81	0.0861541	0.0900719	0.956499	0.33882	0.691001
ENSG00000158161	EYA3	protein_coding	1	EYA transcriptional coactivator and phosphatase 3	1651.23	-0.0205631	0.0604305	-0.340278	0.733648	0.909169
ENSG00000158163	DZIP1L	protein_coding	3	DAZ interacting zinc finger protein 1 like	741.709	-0.214125	0.0935322	-2.28931	0.0220614	0.164052
ENSG00000158164	TMSB15A	protein_coding	X	thymosin beta 15a	151.841	0.440934	0.186646	2.36174	0.0181894	0.145291
ENSG00000158169	FANCC	protein_coding	9	FA complementation group C	785.87	-0.0732761	0.0797995	-0.918246	0.35849	0.706778
ENSG00000158186	MRAS	protein_coding	3	muscle RAS oncogene homolog	3558.42	0.0367633	0.177775	0.206795	0.83617	0.949238
ENSG00000158195	WASF2	protein_coding	1	WASP family member 2	10085.4	-0.00364287	0.112029	-0.032518	0.974059	0.993914
ENSG00000158201	ABHD3	protein_coding	18	abhydrolase domain containing 3, phospholipase	978.639	0.110784	0.161793	0.684717	0.493522	0.793484
ENSG00000158220	ESYT3	protein_coding	3	extended synaptotagmin 3	32.9727	-0.436822	0.249155	-1.75141	0.0798757	0.354427
ENSG00000158234	FAIM	protein_coding	3	Fas apoptotic inhibitory molecule	382.323	-0.121791	0.130054	-0.936441	0.349046	0.698843
ENSG00000158246	TENT5B	protein_coding	1	terminal nucleotidyltransferase 5B	316.847	-0.171681	0.278177	-0.617952	0.536607	0.81632
ENSG00000158258	CLSTN2	protein_coding	3	calsyntenin 2	45.4515	0.221932	0.221982	1.0293	0.303339	0.663144
ENSG00000158270	COLEC12	protein_coding	18	collectin subfamily member 12	31.9926	-0.662496	0.259805	-2.72455	0.00643894	0.0707233
ENSG00000158286	RNF207	protein_coding	1	ring finger protein 207	515.68	0.237561	0.202851	1.17109	0.241564	0.605284
ENSG00000158290	CUL4B	protein_coding	X	cullin 4B	3484.03	0.308182	0.22937	1.34368	0.179051	0.531248
ENSG00000158292	GPR153	protein_coding	1	G protein-coupled receptor 153	1380.82	0.258204	0.0837215	3.08406	0.00204196	0.0306649
ENSG00000158296	SLC13A3	protein_coding	20	solute carrier family 13 member 3	264.807	-0.0379147	0.11621	-0.326257	0.74423	0.913973
ENSG00000158301	GPRASP2	protein_coding	X	G protein-coupled receptor associated sorting protein 2	419.985	-0.238382	0.171053	-1.39364	0.163427	0.506437
ENSG00000158321	AUTS2	protein_coding	7	activator of transcription and developmental regulator AUTS2	2615.06	0.204983	0.0888194	2.30786	0.0210071	0.158856
ENSG00000158352	SHROOM4	protein_coding	X	shroom family member 4	1535.4	-0.194208	0.249721	-0.777754	0.436714	0.762169
ENSG00000158373	H2BC5	protein_coding	6	H2B clustered histone 5	346.118	-0.200134	0.14539	-1.37652	0.168661	0.514105
ENSG00000158402	CDC25C	protein_coding	5	cell division cycle 25C	414.751	-0.144922	0.168787	-0.858574	0.390576	0.728995
ENSG00000158406	H4C8	protein_coding	6	H4 clustered histone 8	243.647	0.26515	0.174336	1.52089	0.128286	0.45146
ENSG00000158411	MITD1	protein_coding	2	microtubule interacting and trafficking domain containing 1	915.398	0.324572	0.139602	2.32496	0.0200741	0.154755
ENSG00000158417	EIF5B	protein_coding	2	eukaryotic translation initiation factor 5B	11614.1	0.0277014	0.0950126	0.291555	0.770627	0.92518
ENSG00000158423	RIBC1	protein_coding	X	RIB43A domain with coiled-coils 1	30.9702	-0.0929017	0.224616	-0.413347	0.679353	0.883639
ENSG00000158427	TMSB15B	protein_coding	X	thymosin beta 15B	41.7169	-1.18886	0.263393	-4.50538	6.62537e-06	0.000253128
ENSG00000158435	CNOT11	protein_coding	2	CCR4-NOT transcription complex subunit 11	2826.62	-0.0678855	0.0548212	-1.23831	0.215602	0.577236
ENSG00000158457	TSPAN33	protein_coding	7	tetraspanin 33	173.042	0.0330215	0.26491	0.12466	0.900793	0.969936
ENSG00000158458	NRG2	protein_coding	5	neuregulin 2	139.735	-0.568417	0.174925	-3.24832	0.00116087	0.0196478
ENSG00000158467	AHCYL2	protein_coding	7	adenosylhomocysteinase like 2	2140.9	0.289233	0.0740188	3.90753	9.32427e-05	0.00248962
ENSG00000158470	B4GALT5	protein_coding	20	beta-1,4-galactosyltransferase 5	5091.46	-0.0920928	0.246553	-0.373527	0.708757	0.897528
ENSG00000158473	CD1D	protein_coding	1	CD1d molecule	5.69858	-0.254512	0.277189	-0.920513	0.357305	0.705714
ENSG00000158480	SPATA2	protein_coding	20	spermatogenesis associated 2	705.68	-0.0994248	0.141333	-0.703469	0.481763	0.787679
ENSG00000158483	FAM86C1P	transcribed_unprocessed_pseudogene	11	family with sequence similarity 86 member C1, pseudogene	308.634	-0.044179	0.243006	-0.181804	0.855737	0.95537
ENSG00000158516	CPA2	protein_coding	7	carboxypeptidase A2	22.5793	-0.207638	0.278577	-0.746158	0.455572	0.772262
ENSG00000158526	TSR2	protein_coding	X	TSR2 ribosome maturation factor	3184.81	-0.0855648	0.0788181	-1.0856	0.277657	0.638436
ENSG00000158528	PPP1R9A	protein_coding	7	protein phosphatase 1 regulatory subunit 9A	176.724	-0.0754287	0.255252	-0.295541	0.767581	0.92387
ENSG00000158545	ZC3H18	protein_coding	16	zinc finger CCCH-type containing 18	2829.09	-0.15523	0.0797158	-1.94729	0.0515001	0.278309
ENSG00000158552	ZFAND2B	protein_coding	2	zinc finger AN1-type containing 2B	1899.77	0.162081	0.112747	1.43756	0.150559	0.487264
ENSG00000158555	GDPD5	protein_coding	11	glycerophosphodiester phosphodiesterase domain containing 5	546.517	0.214988	0.196754	1.09265	0.274549	0.635861
ENSG00000158560	DYNC1I1	protein_coding	7	dynein cytoplasmic 1 intermediate chain 1	273.014	0.390305	0.278835	1.4082	0.159071	0.499794
ENSG00000158571	PFKFB1	protein_coding	X	6-phosphofructo-2-kinase/fructose-2,6-biphosphatase 1	5.50964	-0.100535	0.271943	-0.369786	0.711542	0.898971
ENSG00000158604	TMED4	protein_coding	7	transmembrane p24 trafficking protein 4	4522.78	-0.012686	0.168724	-0.0751892	0.940064	0.983009
ENSG00000158615	PPP1R15B	protein_coding	1	protein phosphatase 1 regulatory subunit 15B	2358.6	0.0315215	0.0475161	0.663385	0.507084	0.801586
ENSG00000158623	COPG2	protein_coding	7	COPI coat complex subunit gamma 2	1788.14	0.00931867	0.178999	0.0520584	0.958482	0.989653
ENSG00000158636	EMSY	protein_coding	11	EMSY transcriptional repressor, BRCA2 interacting	1541.69	0.137155	0.0670088	2.04682	0.0406753	0.24286
ENSG00000158669	GPAT4	protein_coding	8	glycerol-3-phosphate acyltransferase 4	25483.7	0.112067	0.271618	0.412616	0.679888	0.88386
ENSG00000158683	PKD1L1	protein_coding	7	polycystin 1 like 1, transient receptor potential channel interacting	19.2224	0.208713	0.263793	0.790814	0.429052	0.757718
ENSG00000158691	ZSCAN12	protein_coding	6	zinc finger and SCAN domain containing 12	848.086	0.20377	0.0983687	2.0715	0.0383122	0.233031
ENSG00000158710	TAGLN2	protein_coding	1	transgelin 2	22389.1	-0.0387724	0.217941	-0.177906	0.858797	0.956646
ENSG00000158711	ELK4	protein_coding	1	ETS transcription factor ELK4	2157.27	0.109235	0.109307	0.999342	0.317629	0.67507
ENSG00000158714	SLAMF8	protein_coding	1	SLAM family member 8	3.81897	-0.154259	0.253457	-0.611677	0.540752	0.819407
ENSG00000158715	SLC45A3	protein_coding	1	solute carrier family 45 member 3	465.995	-0.051068	0.216844	-0.235514	0.81381	0.941667
ENSG00000158716	DUSP23	protein_coding	1	dual specificity phosphatase 23	1350.36	-0.134268	0.233861	-0.574137	0.565875	0.829234
ENSG00000158717	RNF166	protein_coding	16	ring finger protein 166	905.484	-0.209725	0.125579	-1.67006	0.0949068	0.388753
ENSG00000158747	NBL1	protein_coding	1	NBL1, DAN family BMP antagonist	10334.9	0.0452357	0.271085	0.166868	0.867474	0.958816
ENSG00000158764	ITLN2	protein_coding	1	intelectin 2	10.2155	0.215113	0.223208	0.986827	0.323728	0.679907
ENSG00000158769	F11R	protein_coding	1	F11 receptor	1454.49	0.0830299	0.0898275	0.924327	0.355316	0.703958
ENSG00000158773	USF1	protein_coding	1	upstream transcription factor 1	2483.08	-0.0570614	0.110096	-0.518284	0.60426	0.847521
ENSG00000158792	SPATA2L	protein_coding	16	spermatogenesis associated 2 like	655.172	-0.124208	0.102634	-1.2102	0.226203	0.589537
ENSG00000158793	NIT1	protein_coding	1	nitrilase 1	2340.75	-0.139247	0.058314	-2.38787	0.0169462	0.138556
ENSG00000158796	DEDD	protein_coding	1	death effector domain containing	2255.65	-0.0355552	0.0567667	-0.62634	0.531092	0.81388
ENSG00000158805	ZNF276	protein_coding	16	zinc finger protein 276	2571.21	-0.052211	0.124101	-0.420715	0.673963	0.880873
ENSG00000158806	NPM2	protein_coding	8	nucleophosmin/nucleoplasmin 2	543.651	0.122562	0.213371	0.574398	0.565698	0.829138
ENSG00000158813	EDA	protein_coding	X	ectodysplasin A	77.4205	-0.249452	0.195989	-1.27255	0.203177	0.560153
ENSG00000158815	FGF17	protein_coding	8	fibroblast growth factor 17	81.4414	0.0995282	0.26426	0.376699	0.706397	0.896158
ENSG00000158825	CDA	protein_coding	1	cytidine deaminase	2.76987	0.00128681	0.199714	0.0064968	0.994816	0.998851
ENSG00000158828	PINK1	protein_coding	1	PTEN induced kinase 1	5851.37	0.0987164	0.0944754	1.04489	0.296074	0.657647
ENSG00000158850	B4GALT3	protein_coding	1	beta-1,4-galactosyltransferase 3	2672.2	-0.0983425	0.144933	-0.678536	0.497432	0.795535
ENSG00000158856	DMTN	protein_coding	8	dematin actin binding protein	2073.42	-0.214972	0.281157	-0.765468	0.443993	0.766759
ENSG00000158859	ADAMTS4	protein_coding	1	ADAM metallopeptidase with thrombospondin type 1 motif 4	198.151	-0.195195	0.27536	-0.709099	0.478263	0.786099
ENSG00000158863	FAM160B2	protein_coding	8	family with sequence similarity 160 member B2	4249.12	-0.0803921	0.0729806	-1.10155	0.270655	0.632127
ENSG00000158864	NDUFS2	protein_coding	1	NADH:ubiquinone oxidoreductase core subunit S2	8288.76	-0.192977	0.0954198	-2.0224	0.0431355	0.25134
ENSG00000158869	FCER1G	protein_coding	1	Fc fragment of IgE receptor Ig	52.8918	-2.19412	0.265139	-8.18489	2.72553e-16	5.14977e-14
ENSG00000158882	TOMM40L	protein_coding	1	translocase of outer mitochondrial membrane 40 like	1830.97	-0.251503	0.163406	-1.53912	0.123775	0.444445
ENSG00000158887	MPZ	protein_coding	1	myelin protein zero	10434.6	0.133988	0.212144	0.640625	0.521766	0.808875
ENSG00000158941	CCAR2	protein_coding	8	cell cycle and apoptosis regulator 2	6185.85	-0.228338	0.0727318	-3.13945	0.00169265	0.0266112
ENSG00000158966	CACHD1	protein_coding	1	cache domain containing 1	539.849	-0.118919	0.277109	-0.429179	0.667793	0.878461
ENSG00000158985	CDC42SE2	protein_coding	5	CDC42 small effector 2	1094.58	0.204772	0.129554	1.58058	0.113975	0.425747
ENSG00000158987	RAPGEF6	protein_coding	5	Rap guanine nucleotide exchange factor 6	245.264	0.301268	0.151907	1.98314	0.0473515	0.264415
ENSG00000159023	EPB41	protein_coding	1	erythrocyte membrane protein band 4.1	1872.2	0.162919	0.115854	1.40623	0.159655	0.500493
ENSG00000159055	MIS18A	protein_coding	21	MIS18 kinetochore protein A	507.982	0.0632592	0.121378	0.521165	0.602252	0.846558
ENSG00000159063	ALG8	protein_coding	11	ALG8 alpha-1,3-glucosyltransferase	1926.08	0.10561	0.190937	0.553109	0.580189	0.835607
ENSG00000159069	FBXW5	protein_coding	9	F-box and WD repeat domain containing 5	10713.8	0.00958725	0.179815	0.053316	0.95748	0.989226
ENSG00000159079	CFAP298	protein_coding	21	cilia and flagella associated protein 298	623.657	-0.123345	0.0824885	-1.49529	0.13484	0.46237
ENSG00000159082	SYNJ1	protein_coding	21	synaptojanin 1	1535.92	0.261365	0.091199	2.86586	0.00415875	0.051789
ENSG00000159086	PAXBP1	protein_coding	21	PAX3 and PAX7 binding protein 1	2456.21	0.406617	0.169869	2.39372	0.0166787	0.136961
ENSG00000159110	IFNAR2	protein_coding	21	interferon alpha and beta receptor subunit 2	529.247	-0.137793	0.0720522	-1.91238	0.0558272	0.291485
ENSG00000159111	MRPL10	protein_coding	17	mitochondrial ribosomal protein L10	2615.05	-0.141923	0.0816917	-1.7373	0.0823341	0.361172
ENSG00000159128	IFNGR2	protein_coding	21	interferon gamma receptor 2	7457.88	-0.736254	0.0673051	-10.9389	7.50643e-28	4.45753e-25
ENSG00000159131	GART	protein_coding	21	phosphoribosylglycinamide formyltransferase, phosphoribosylglycinamide synthetase, phosphoribosylaminoimidazole synthetase	5422.77	-0.0823275	0.181078	-0.454653	0.649359	0.869101
ENSG00000159140	SON	protein_coding	21	SON DNA and RNA binding protein	21793.8	0.0271523	0.067705	0.401039	0.688392	0.887685
ENSG00000159147	DONSON	protein_coding	21	DNA replication fork stabilization factor DONSON	1251.06	0.0605092	0.139058	0.43513	0.663468	0.87597
ENSG00000159164	SV2A	protein_coding	1	synaptic vesicle glycoprotein 2A	2185.42	-0.187181	0.110553	-1.69312	0.0904318	0.379244
ENSG00000159166	LAD1	protein_coding	1	ladinin 1	8.018	-1.55043	0.280354	-5.11083	3.20743e-07	1.66658e-05
ENSG00000159167	STC1	protein_coding	8	stanniocalcin 1	6830.08	-4.3403	0.245448	-18.1168	2.35012e-73	5.4272e-70
ENSG00000159176	CSRP1	protein_coding	1	cysteine and glycine rich protein 1	27749.1	-0.659672	0.096227	-6.85537	7.11305e-12	7.61162e-10
ENSG00000159184	HOXB13	protein_coding	17	homeobox B13	1458.96	-0.0495386	0.257001	-0.192757	0.84715	0.952124
ENSG00000159197	KCNE2	protein_coding	21	potassium voltage-gated channel subfamily E regulatory subunit 2	7.02503	-0.154717	0.28119	-0.550952	0.581666	0.836362
ENSG00000159199	ATP5MC1	protein_coding	17	ATP synthase membrane subunit c locus 1	2400.1	-0.433573	0.147551	-2.93843	0.00329877	0.0438655
ENSG00000159200	RCAN1	protein_coding	21	regulator of calcineurin 1	27772	-0.414708	0.264065	-1.57132	0.116108	0.430195
ENSG00000159202	UBE2Z	protein_coding	17	ubiquitin conjugating enzyme E2 Z	8691.5	-0.153016	0.0440473	-3.4739	0.000512947	0.0102906
ENSG00000159208	CIART	protein_coding	1	circadian associated repressor of transcription	185.947	0.26857	0.144068	1.86411	0.0623056	0.309664
ENSG00000159210	SNF8	protein_coding	17	SNF8 subunit of ESCRT-II	4006.36	-0.13028	0.0849458	-1.53369	0.125106	0.446234
ENSG00000159212	CLIC6	protein_coding	21	chloride intracellular channel 6	25.5493	-0.0514879	0.274209	-0.187784	0.851046	0.954092
ENSG00000159214	CCDC24	protein_coding	1	coiled-coil domain containing 24	313.091	-0.292119	0.0869816	-3.35825	0.000784371	0.0144781
ENSG00000159216	RUNX1	protein_coding	21	RUNX family transcription factor 1	2342.59	-0.0849411	0.250014	-0.339753	0.734043	0.909415
ENSG00000159217	IGF2BP1	protein_coding	17	insulin like growth factor 2 mRNA binding protein 1	15.0585	0.0942398	0.280924	0.335482	0.737262	0.911122
ENSG00000159228	CBR1	protein_coding	21	carbonyl reductase 1	7150	-0.0577638	0.0774464	-0.745855	0.455755	0.772262
ENSG00000159231	CBR3	protein_coding	21	carbonyl reductase 3	1968.73	-0.0954482	0.27018	-0.353289	0.723871	0.903872
ENSG00000159239	AC005041.1	protein_coding	2	novel protein	8.55909	0.092328	0.277069	0.333136	0.739032	0.911787
ENSG00000159248	GJD2	protein_coding	15	gap junction protein delta 2	26.8942	0.0570173	0.13017	0.453853	0.649934	0.8692
ENSG00000159251	ACTC1	protein_coding	15	actin alpha cardiac muscle 1	1071.43	0.0646328	0.134888	0.498246	0.618311	0.855068
ENSG00000159256	MORC3	protein_coding	21	MORC family CW-type zinc finger 3	2151.74	0.217032	0.146249	1.48399	0.137812	0.46646
ENSG00000159259	CHAF1B	protein_coding	21	chromatin assembly factor 1 subunit B	882.121	-0.134501	0.173674	-0.774434	0.438674	0.763652
ENSG00000159267	HLCS	protein_coding	21	holocarboxylase synthetase	1576.93	-0.0400934	0.0955841	-0.419458	0.674882	0.881367
ENSG00000159314	ARHGAP27	protein_coding	17	Rho GTPase activating protein 27	139.001	0.128596	0.235331	0.546508	0.584716	0.838236
ENSG00000159322	ADPGK	protein_coding	15	ADP dependent glucokinase	4362.46	0.133786	0.152003	0.880155	0.378775	0.721715
ENSG00000159335	PTMS	protein_coding	12	parathymosin	14712.7	-0.240145	0.107428	-2.23541	0.0253908	0.179497
ENSG00000159346	ADIPOR1	protein_coding	1	adiponectin receptor 1	8728.48	0.0188933	0.136648	0.138262	0.890034	0.966583
ENSG00000159348	CYB5R1	protein_coding	1	cytochrome b5 reductase 1	4188.39	0.111142	0.0897398	1.23849	0.215533	0.577124
ENSG00000159352	PSMD4	protein_coding	1	proteasome 26S subunit, non-ATPase 4	7459.39	-0.220347	0.0596103	-3.69646	0.000218623	0.00514924
ENSG00000159363	ATP13A2	protein_coding	1	ATPase cation transporting 13A2	4870.92	-0.413159	0.111784	-3.69601	0.000219011	0.00514924
ENSG00000159374	M1AP	protein_coding	2	meiosis 1 associated protein	20.9522	-0.191791	0.254053	-0.754873	0.450325	0.770253
ENSG00000159377	PSMB4	protein_coding	1	proteasome 20S subunit beta 4	16539.1	-0.107818	0.150662	-0.715629	0.474221	0.784354
ENSG00000159387	IRX6	protein_coding	16	iroquois homeobox 6	89.0863	0.475085	0.166108	2.85893	0.00425075	0.052463
ENSG00000159388	BTG2	protein_coding	1	BTG anti-proliferation factor 2	735.793	0.290179	0.264276	1.09832	0.272065	0.633214
ENSG00000159399	HK2	protein_coding	2	hexokinase 2	5009.76	-0.234197	0.272102	-0.860945	0.389268	0.728483
ENSG00000159403	C1R	protein_coding	12	complement C1r	594.763	0.129445	0.117001	1.10636	0.26857	0.630089
ENSG00000159423	ALDH4A1	protein_coding	1	aldehyde dehydrogenase 4 family member A1	2795.08	-0.062455	0.0884647	-0.705988	0.480195	0.787075
ENSG00000159433	STARD9	protein_coding	15	StAR related lipid transfer domain containing 9	2746.23	0.231664	0.11404	2.03143	0.0422114	0.247984
ENSG00000159445	THEM4	protein_coding	1	thioesterase superfamily member 4	4208.91	0.207323	0.189876	1.09189	0.274882	0.636006
ENSG00000159459	UBR1	protein_coding	15	ubiquitin protein ligase E3 component n-recognin 1	2684.82	0.108423	0.105853	1.02428	0.305701	0.66416
ENSG00000159461	AMFR	protein_coding	16	autocrine motility factor receptor	4533.86	0.0178418	0.168353	0.105977	0.9156	0.975075
ENSG00000159479	MED8	protein_coding	1	mediator complex subunit 8	2028.23	-0.264557	0.0711855	-3.71644	0.000202052	0.00481588
ENSG00000159579	RSPRY1	protein_coding	16	ring finger and SPRY domain containing 1	1658.04	0.00724485	0.119573	0.0605892	0.951686	0.987068
ENSG00000159588	CCDC17	protein_coding	1	coiled-coil domain containing 17	58.826	0.156031	0.257253	0.606621	0.544103	0.820818
ENSG00000159592	GPBP1L1	protein_coding	1	GC-rich promoter binding protein 1 like 1	4554.58	0.0553631	0.0422514	1.31033	0.190085	0.545692
ENSG00000159593	NAE1	protein_coding	16	NEDD8 activating enzyme E1 subunit 1	2153.81	0.193827	0.176858	1.09594	0.273106	0.634287
ENSG00000159596	TMEM69	protein_coding	1	transmembrane protein 69	1034.81	0.157167	0.0610226	2.57554	0.0100084	0.0953761
ENSG00000159618	ADGRG5	protein_coding	16	adhesion G protein-coupled receptor G5	6.84361	0.101237	0.280993	0.359768	0.71902	0.902804
ENSG00000159640	ACE	protein_coding	17	angiotensin I converting enzyme	20.6502	-0.361185	0.221261	-1.63024	0.103051	0.403659
ENSG00000159648	TEPP	protein_coding	16	testis, prostate and placenta expressed	58.513	0.143185	0.280019	0.511587	0.60894	0.849353
ENSG00000159658	EFCAB14	protein_coding	1	EF-hand calcium binding domain 14	7773.75	0.208612	0.0974449	2.14082	0.0322886	0.21024
ENSG00000159674	SPON2	protein_coding	4	spondin 2	1796.35	-0.508992	0.273929	-1.86102	0.0627411	0.310553
ENSG00000159685	CHCHD6	protein_coding	3	coiled-coil-helix-coiled-coil-helix domain containing 6	2042.9	0.0892373	0.274495	0.325244	0.744997	0.91408
ENSG00000159692	CTBP1	protein_coding	4	C-terminal binding protein 1	5955.15	-0.114616	0.0787334	-1.45575	0.145461	0.479048
ENSG00000159708	LRRC36	protein_coding	16	leucine rich repeat containing 36	11.4945	0.0541517	0.281099	0.192602	0.84727	0.952124
ENSG00000159713	TPPP3	protein_coding	16	tubulin polymerization promoting protein family member 3	19.6084	0.225322	0.279666	0.80684	0.419759	0.750136
ENSG00000159714	ZDHHC1	protein_coding	16	zinc finger DHHC-type containing 1	583.388	0.0997277	0.136493	0.730644	0.464997	0.778205
ENSG00000159720	ATP6V0D1	protein_coding	16	ATPase H+ transporting V0 subunit d1	7584.94	-0.0341843	0.149049	-0.22935	0.818597	0.944057
ENSG00000159733	ZFYVE28	protein_coding	4	zinc finger FYVE-type containing 28	1064.97	0.0790888	0.191735	0.412495	0.679977	0.88386
ENSG00000159753	CARMIL2	protein_coding	16	capping protein regulator and myosin 1 linker 2	17.4099	0.159486	0.2728	0.585013	0.558539	0.827498
ENSG00000159761	C16orf86	protein_coding	16	chromosome 16 open reading frame 86	507.06	0.244614	0.0733969	3.3327	0.000860086	0.0154905
ENSG00000159784	FAM131B	protein_coding	7	family with sequence similarity 131 member B	61.3436	-2.1106	0.280453	-7.82148	5.22044e-15	8.41097e-13
ENSG00000159788	RGS12	protein_coding	4	regulator of G protein signaling 12	5111.48	0.224364	0.274877	0.816498	0.414216	0.746576
ENSG00000159792	PSKH1	protein_coding	16	protein serine kinase H1	3428.07	0.0202411	0.122007	0.1659	0.868236	0.958988
ENSG00000159840	ZYX	protein_coding	7	zyxin	8551.05	-0.512102	0.208152	-2.46038	0.0138789	0.120442
ENSG00000159842	ABR	protein_coding	17	ABR activator of RhoGEF and GTPase	17195.9	0.0877872	0.158232	0.5548	0.579031	0.835213
ENSG00000159860	TCAF2P1	transcribed_unprocessed_pseudogene	7	TRPM8 channel associated factor 2 pseudogene 1	14.463	-0.511808	0.274458	-1.86505	0.0621743	0.30959
ENSG00000159871	LYPD5	protein_coding	19	LY6/PLAUR domain containing 5	42.0536	-0.809472	0.254134	-3.183	0.00145757	0.0236023
ENSG00000159873	CCDC117	protein_coding	22	coiled-coil domain containing 117	1339.85	0.35529	0.0945236	3.75869	0.000170809	0.00418642
ENSG00000159882	ZNF230	protein_coding	19	zinc finger protein 230	285.123	0.252326	0.127529	1.97852	0.0478704	0.266097
ENSG00000159884	CCDC107	protein_coding	9	coiled-coil domain containing 107	1038.23	-0.20863	0.136025	-1.53375	0.125092	0.446234
ENSG00000159885	ZNF222	protein_coding	19	zinc finger protein 222	203.008	0.20375	0.127715	1.59531	0.110643	0.419365
ENSG00000159899	NPR2	protein_coding	9	natriuretic peptide receptor 2	2297.34	-0.0809725	0.146513	-0.552669	0.58049	0.835734
ENSG00000159905	ZNF221	protein_coding	19	zinc finger protein 221	154.73	0.0365187	0.169258	0.215774	0.829164	0.947407
ENSG00000159915	ZNF233	protein_coding	19	zinc finger protein 233	159.768	0.353648	0.182658	1.93605	0.0528619	0.282656
ENSG00000159917	ZNF235	protein_coding	19	zinc finger protein 235	381.821	0.0677662	0.0978815	0.692335	0.488727	0.79116
ENSG00000159921	GNE	protein_coding	9	glucosamine (UDP-N-acetyl)-2-epimerase/N-acetylmannosamine kinase	2474.09	-0.116477	0.0529572	-2.19945	0.027846	0.191007
ENSG00000159958	TNFRSF13C	protein_coding	22	TNF receptor superfamily member 13C	10.4343	0.233329	0.252291	0.923746	0.355619	0.704016
ENSG00000160007	ARHGAP35	protein_coding	19	Rho GTPase activating protein 35	8728.19	-0.0287678	0.0836586	-0.343872	0.730943	0.907576
ENSG00000160013	PTGIR	protein_coding	19	prostaglandin I2 receptor	7.49258	0.102483	0.167197	0.633122	0.526654	0.811836
ENSG00000160014	CALM3	protein_coding	19	calmodulin 3	16610.5	0.0188099	0.0855233	0.219939	0.825919	0.946372
ENSG00000160049	DFFA	protein_coding	1	DNA fragmentation factor subunit alpha	3148.69	-0.065921	0.0460017	-1.43301	0.151855	0.4893
ENSG00000160050	CCDC28B	protein_coding	1	coiled-coil domain containing 28B	571.368	-0.180171	0.111097	-1.62172	0.104863	0.408064
ENSG00000160051	IQCC	protein_coding	1	IQ motif containing C	257.562	-0.139476	0.159506	-0.874419	0.38189	0.723669
ENSG00000160055	TMEM234	protein_coding	1	transmembrane protein 234	1201.94	-0.108784	0.0988866	-1.10009	0.271293	0.632338
ENSG00000160058	BSDC1	protein_coding	1	BSD domain containing 1	6267.1	-0.00722013	0.105304	-0.0685652	0.945336	0.984706
ENSG00000160062	ZBTB8A	protein_coding	1	zinc finger and BTB domain containing 8A	282.998	0.126194	0.118874	1.06156	0.288435	0.650103
ENSG00000160072	ATAD3B	protein_coding	1	ATPase family AAA domain containing 3B	1906.12	-0.195851	0.141763	-1.38153	0.167116	0.512499
ENSG00000160075	SSU72	protein_coding	1	SSU72 homolog, RNA polymerase II CTD phosphatase	16521.9	0.0158073	0.257912	0.0612874	0.95113	0.98679
ENSG00000160087	UBE2J2	protein_coding	1	ubiquitin conjugating enzyme E2 J2	2449.21	-0.107877	0.128251	-0.841142	0.400269	0.737385
ENSG00000160094	ZNF362	protein_coding	1	zinc finger protein 362	2832.74	0.203359	0.0926698	2.19445	0.0282033	0.192505
ENSG00000160111	CPAMD8	protein_coding	19	C3 and PZP like alpha-2-macroglobulin domain containing 8	48.5129	0.0234772	0.280879	0.0835992	0.933375	0.981017
ENSG00000160113	NR2F6	protein_coding	19	nuclear receptor subfamily 2 group F member 6	2907.43	-0.110031	0.0941144	-1.16912	0.242354	0.606407
ENSG00000160117	ANKLE1	protein_coding	19	ankyrin repeat and LEM domain containing 1	109.16	-0.0955524	0.183796	-0.519842	0.603174	0.847109
ENSG00000160124	CCDC58	protein_coding	3	coiled-coil domain containing 58	453.975	0.10857	0.124402	0.872708	0.382822	0.724775
ENSG00000160131	VMA21	protein_coding	X	vacuolar ATPase assembly factor VMA21	1079.22	0.15987	0.127582	1.25306	0.210184	0.569254
ENSG00000160145	KALRN	protein_coding	3	kalirin RhoGEF kinase	24.9439	-0.669485	0.253723	-2.63311	0.00846078	0.0858637
ENSG00000160161	CILP2	protein_coding	19	cartilage intermediate layer protein 2	23.5458	0.142904	0.248366	0.578166	0.563152	0.828566
ENSG00000160172	FAM86C2P	transcribed_unprocessed_pseudogene	11	family with sequence similarity 86 member C2, pseudogene	70.6573	-0.129532	0.201878	-0.641536	0.521174	0.808546
ENSG00000160179	ABCG1	protein_coding	21	ATP binding cassette subfamily G member 1	36.5385	-0.150952	0.269663	-0.559695	0.575688	0.833882
ENSG00000160180	TFF3	protein_coding	21	trefoil factor 3	133.988	0.158313	0.277963	0.56959	0.568956	0.830676
ENSG00000160181	TFF2	protein_coding	21	trefoil factor 2	6.84293	0.052892	0.241679	0.2193	0.826417	0.946402
ENSG00000160188	RSPH1	protein_coding	21	radial spoke head component 1	22.4833	-0.158183	0.276645	-0.571463	0.567686	0.829723
ENSG00000160190	SLC37A1	protein_coding	21	solute carrier family 37 member 1	991.5	0.114521	0.257106	0.445425	0.656012	0.871849
ENSG00000160191	PDE9A	protein_coding	21	phosphodiesterase 9A	181.969	-0.00506033	0.235175	-0.0215194	0.982831	0.995961
ENSG00000160193	WDR4	protein_coding	21	WD repeat domain 4	606.555	-0.260614	0.208996	-1.24696	0.212412	0.572603
ENSG00000160194	NDUFV3	protein_coding	21	NADH:ubiquinone oxidoreductase subunit V3	1226.39	-0.0856084	0.0906735	-0.944138	0.345099	0.695281
ENSG00000160199	PKNOX1	protein_coding	21	PBX/knotted 1 homeobox 1	938.064	-0.0152053	0.0737533	-0.206165	0.836662	0.949238
ENSG00000160200	CBS	protein_coding	21	cystathionine beta-synthase	244.461	0.223826	0.250149	0.894845	0.37087	0.717038
ENSG00000160201	U2AF1	protein_coding	21	U2 small nuclear RNA auxiliary factor 1	94.2341	0.397678	0.173613	2.29025	0.0220069	0.163763
ENSG00000160207	HSF2BP	protein_coding	21	heat shock transcription factor 2 binding protein	27.3423	-0.761873	0.199297	-3.8096	0.000139193	0.00352803
ENSG00000160208	RRP1B	protein_coding	21	ribosomal RNA processing 1B	2484.24	-0.205751	0.158226	-1.30035	0.193481	0.549751
ENSG00000160209	PDXK	protein_coding	21	pyridoxal kinase	3714.85	-0.515161	0.0891406	-5.77914	7.50835e-09	5.28995e-07
ENSG00000160211	G6PD	protein_coding	X	glucose-6-phosphate dehydrogenase	9402.93	-0.871039	0.156537	-5.5645	2.6291e-08	1.68133e-06
ENSG00000160213	CSTB	protein_coding	21	cystatin B	7442.41	-0.174608	0.0750439	-2.32674	0.0199793	0.154253
ENSG00000160214	RRP1	protein_coding	21	ribosomal RNA processing 1	1847.7	-0.219287	0.222884	-0.983876	0.325176	0.680679
ENSG00000160216	AGPAT3	protein_coding	21	1-acylglycerol-3-phosphate O-acyltransferase 3	6125.02	-0.0827538	0.0389751	-2.12325	0.0337332	0.215859
ENSG00000160218	TRAPPC10	protein_coding	21	trafficking protein particle complex 10	3187.98	0.0786919	0.0540816	1.45506	0.145653	0.479376
ENSG00000160219	GAB3	protein_coding	X	GRB2 associated binding protein 3	123.407	0.181684	0.262834	0.691382	0.489325	0.791575
ENSG00000160221	GATD3A	protein_coding	21	glutamine amidotransferase like class 1 domain containing 3A	24.5376	-0.0216775	0.208358	-0.104034	0.917142	0.975318
ENSG00000160226	CFAP410	protein_coding	21	cilia and flagella associated protein 410	1002.01	0.260149	0.103553	2.51223	0.0119971	0.108696
ENSG00000160229	ZNF66	protein_coding	19	zinc finger protein 66	26.6358	0.408767	0.256094	1.59585	0.110521	0.419365
ENSG00000160233	LRRC3	protein_coding	21	leucine rich repeat containing 3	222.936	0.15976	0.148567	1.07534	0.28222	0.643529
ENSG00000160255	ITGB2	protein_coding	21	integrin subunit beta 2	181.177	-0.0481056	0.207826	-0.231959	0.81657	0.943203
ENSG00000160256	FAM207A	protein_coding	21	family with sequence similarity 207 member A	760.054	-0.319044	0.1267	-2.51804	0.011801	0.107256
ENSG00000160271	RALGDS	protein_coding	9	ral guanine nucleotide dissociation stimulator	902.803	0.151948	0.0956234	1.58902	0.112055	0.422294
ENSG00000160282	FTCD	protein_coding	21	formimidoyltransferase cyclodeaminase	13.866	-0.260791	0.268167	-0.972619	0.330743	0.684866
ENSG00000160284	SPATC1L	protein_coding	21	spermatogenesis and centriole associated 1 like	619.252	-0.171604	0.0962664	-1.78259	0.0746524	0.340706
ENSG00000160285	LSS	protein_coding	21	lanosterol synthase	16308.4	-0.0773612	0.162702	-0.475479	0.634446	0.862862
ENSG00000160293	VAV2	protein_coding	9	vav guanine nucleotide exchange factor 2	1565.27	-0.265571	0.0711273	-3.73371	0.000188681	0.00456718
ENSG00000160294	MCM3AP	protein_coding	21	minichromosome maintenance complex component 3 associated protein	7394.12	-0.00129914	0.0407035	-0.0319174	0.974538	0.993914
ENSG00000160298	C21orf58	protein_coding	21	chromosome 21 open reading frame 58	710.951	-0.0969947	0.160368	-0.604815	0.545302	0.821407
ENSG00000160299	PCNT	protein_coding	21	pericentrin	4409.95	0.00102951	0.100902	0.0102025	0.99186	0.998643
ENSG00000160305	DIP2A	protein_coding	21	disco interacting protein 2 homolog A	4314.75	0.160863	0.138028	1.16544	0.243842	0.607608
ENSG00000160307	S100B	protein_coding	21	S100 calcium binding protein B	67400.1	0.00534554	0.281368	0.0189939	0.984846	0.996655
ENSG00000160310	PRMT2	protein_coding	21	protein arginine methyltransferase 2	12537.7	0.108942	0.100007	1.08935	0.276001	0.636817
ENSG00000160318	CLDND2	protein_coding	19	claudin domain containing 2	17.1577	-0.165254	0.278467	-0.593808	0.552641	0.824894
ENSG00000160323	ADAMTS13	protein_coding	9	ADAM metallopeptidase with thrombospondin type 1 motif 13	526.079	0.0797753	0.204529	0.390047	0.696502	0.892577
ENSG00000160325	CACFD1	protein_coding	9	calcium channel flower domain containing 1	1285.28	0.263821	0.149498	1.76471	0.0776122	0.348626
ENSG00000160326	SLC2A6	protein_coding	9	solute carrier family 2 member 6	1475.66	-0.303624	0.139649	-2.17418	0.0296913	0.199259
ENSG00000160336	ZNF761	protein_coding	19	zinc finger protein 761	635.825	0.0961352	0.0785933	1.2232	0.221254	0.583719
ENSG00000160345	C9orf116	protein_coding	9	chromosome 9 open reading frame 116	142.732	-0.0420174	0.182439	-0.2303	0.817859	0.944057
ENSG00000160352	ZNF714	protein_coding	19	zinc finger protein 714	244.714	0.120002	0.162245	0.739635	0.459521	0.775218
ENSG00000160360	GPSM1	protein_coding	9	G protein signaling modulator 1	3641.37	0.0769731	0.177268	0.434218	0.66413	0.87651
ENSG00000160392	C19orf47	protein_coding	19	chromosome 19 open reading frame 47	984.705	0.00767788	0.10646	0.0721201	0.942506	0.983841
ENSG00000160396	HIPK4	protein_coding	19	homeodomain interacting protein kinase 4	3.52439	-0.121126	0.225364	-0.540103	0.589126	0.840384
ENSG00000160401	CFAP157	protein_coding	9	cilia and flagella associated protein 157	9.75906	-0.0257727	0.265807	-0.0968507	0.922845	0.977113
ENSG00000160404	TOR2A	protein_coding	9	torsin family 2 member A	680.199	0.0426434	0.164896	0.258603	0.795942	0.935548
ENSG00000160408	ST6GALNAC6	protein_coding	9	ST6 N-acetylgalactosaminide alpha-2,6-sialyltransferase 6	63.0347	-0.134947	0.203014	-0.664808	0.506173	0.800754
ENSG00000160410	SHKBP1	protein_coding	19	SH3KBP1 binding protein 1	4760.43	-0.124244	0.0816997	-1.52074	0.128326	0.45146
ENSG00000160439	RDH13	protein_coding	19	retinol dehydrogenase 13	527.495	0.0301596	0.121126	0.248993	0.803366	0.93832
ENSG00000160445	ZER1	protein_coding	9	zyg-11 related cell cycle regulator	3579.72	0.0364067	0.116238	0.313209	0.754122	0.918258
ENSG00000160446	ZDHHC12	protein_coding	9	zinc finger DHHC-type palmitoyltransferase 12	2292.35	-0.222728	0.089046	-2.50126	0.0123752	0.110913
ENSG00000160447	PKN3	protein_coding	9	protein kinase N3	1345.87	-0.092343	0.141944	-0.650555	0.515334	0.804933
ENSG00000160460	SPTBN4	protein_coding	19	spectrin beta, non-erythrocytic 4	37.8029	0.163727	0.281362	0.582237	0.560407	0.827825
ENSG00000160469	BRSK1	protein_coding	19	BR serine/threonine kinase 1	740.53	0.0841565	0.278633	0.30206	0.762606	0.922122
ENSG00000160471	COX6B2	protein_coding	19	cytochrome c oxidase subunit 6B2	5.75222	0.333878	0.251833	1.34623	0.178228	0.529734
ENSG00000160472	TMEM190	protein_coding	19	transmembrane protein 190	3.92393	-0.156769	0.190654	-0.850323	0.395146	0.732754
ENSG00000160539	PLPP7	protein_coding	9	phospholipid phosphatase 7 (inactive)	430.784	0.109075	0.12722	0.857376	0.391237	0.729345
ENSG00000160551	TAOK1	protein_coding	17	TAO kinase 1	8299.05	0.22841	0.141459	1.61467	0.106382	0.410995
ENSG00000160563	MED27	protein_coding	9	mediator complex subunit 27	1117.24	-0.243265	0.0616305	-3.94713	7.90927e-05	0.00216484
ENSG00000160570	DEDD2	protein_coding	19	death effector domain containing 2	1090.5	-0.313829	0.0959047	-3.27227	0.00106687	0.0183862
ENSG00000160584	SIK3	protein_coding	11	SIK family kinase 3	2798.51	0.201592	0.188729	1.06817	0.285446	0.64718
ENSG00000160588	MPZL3	protein_coding	11	myelin protein zero like 3	42.1294	-0.552349	0.279246	-1.98328	0.0473356	0.264398
ENSG00000160602	NEK8	protein_coding	17	NIMA related kinase 8	314.862	-0.204128	0.134098	-1.52225	0.127947	0.451104
ENSG00000160606	TLCD1	protein_coding	17	TLC domain containing 1	177.398	-0.604819	0.16677	-3.62543	0.00028848	0.00641944
ENSG00000160613	PCSK7	protein_coding	11	proprotein convertase subtilisin/kexin type 7	4045.26	-0.0502378	0.0935506	-0.537011	0.59126	0.841789
ENSG00000160633	SAFB	protein_coding	19	scaffold attachment factor B	6150.82	-0.0544774	0.105045	-0.518612	0.604031	0.847394
ENSG00000160678	S100A1	protein_coding	1	S100 calcium binding protein A1	5206.47	-0.663942	0.259044	-2.5657	0.0102967	0.0973197
ENSG00000160679	CHTOP	protein_coding	1	chromatin target of PRMT1	4036.91	-0.0695937	0.0659325	-1.05553	0.291183	0.652571
ENSG00000160685	ZBTB7B	protein_coding	1	zinc finger and BTB domain containing 7B	2629.78	-0.0741841	0.0747494	-0.992438	0.320984	0.6775
ENSG00000160688	FLAD1	protein_coding	1	flavin adenine dinucleotide synthetase 1	1849.21	-0.331493	0.114904	-2.88493	0.00391501	0.0496
ENSG00000160691	SHC1	protein_coding	1	SHC adaptor protein 1	14672	-0.693133	0.186133	-3.72403	0.00019607	0.00472751
ENSG00000160695	VPS11	protein_coding	11	VPS11 core subunit of CORVET and HOPS complexes	3988.39	0.100526	0.0739384	1.35959	0.173961	0.522371
ENSG00000160703	NLRX1	protein_coding	11	NLR family member X1	1480.63	-0.150595	0.0951417	-1.58285	0.113456	0.424879
ENSG00000160710	ADAR	protein_coding	1	adenosine deaminase RNA specific	17730.3	-0.0363871	0.155728	-0.233659	0.81525	0.942651
ENSG00000160712	IL6R	protein_coding	1	interleukin 6 receptor	2676.17	0.132173	0.268223	0.492801	0.622153	0.856612
ENSG00000160714	UBE2Q1	protein_coding	1	ubiquitin conjugating enzyme E2 Q1	7162.3	0.0312159	0.0414733	0.752674	0.451646	0.770716
ENSG00000160716	CHRNB2	protein_coding	1	cholinergic receptor nicotinic beta 2 subunit	49.191	0.243793	0.244761	0.995667	0.319412	0.676784
ENSG00000160741	CRTC2	protein_coding	1	CREB regulated transcription coactivator 2	2974.34	-0.102611	0.0866471	-1.18424	0.23632	0.599988
ENSG00000160746	ANO10	protein_coding	3	anoctamin 10	2311.8	0.0722767	0.0914294	0.790517	0.429226	0.757753
ENSG00000160752	FDPS	protein_coding	1	farnesyl diphosphate synthase	14743	-0.29254	0.144906	-2.01883	0.0435053	0.252385
ENSG00000160753	RUSC1	protein_coding	1	RUN and SH3 domain containing 1	2196.23	-0.0908654	0.0598216	-1.51894	0.128778	0.451996
ENSG00000160766	GBAP1	transcribed_unprocessed_pseudogene	1	glucosylceramidase beta pseudogene 1	1002.1	0.0576673	0.214942	0.268289	0.788477	0.931832
ENSG00000160767	FAM189B	protein_coding	1	family with sequence similarity 189 member B	2767.95	-0.159473	0.131844	-1.20955	0.226452	0.589615
ENSG00000160781	PAQR6	protein_coding	1	progestin and adipoQ receptor family member 6	202.516	0.132994	0.27944	0.476072	0.634023	0.862848
ENSG00000160783	PMF1	protein_coding	1	polyamine modulated factor 1	1435.06	-0.160346	0.100482	-1.59577	0.11054	0.419365
ENSG00000160785	SLC25A44	protein_coding	1	solute carrier family 25 member 44	2757.52	-0.129988	0.0787356	-1.65094	0.0987499	0.395152
ENSG00000160789	LMNA	protein_coding	1	lamin A/C	70750.9	-0.374375	0.187196	-1.99995	0.0455062	0.258415
ENSG00000160796	NBEAL2	protein_coding	3	neurobeachin like 2	2385.06	-0.0304333	0.223683	-0.13606	0.891774	0.966921
ENSG00000160799	CCDC12	protein_coding	3	coiled-coil domain containing 12	1572.27	-0.237692	0.0964588	-2.46417	0.0137331	0.119726
ENSG00000160801	PTH1R	protein_coding	3	parathyroid hormone 1 receptor	33.8087	0.24843	0.240186	1.05444	0.291684	0.652895
ENSG00000160803	UBQLN4	protein_coding	1	ubiquilin 4	3241.23	-0.198864	0.0724127	-2.74626	0.00602792	0.0675387
ENSG00000160808	MYL3	protein_coding	3	myosin light chain 3	18.0232	0.18007	0.274175	0.658451	0.510248	0.802611
ENSG00000160813	PPP1R35	protein_coding	7	protein phosphatase 1 regulatory subunit 35	1078.02	-0.245077	0.137058	-1.78811	0.0737577	0.338662
ENSG00000160818	GPATCH4	protein_coding	1	G-patch domain containing 4	2758.67	-0.294534	0.189237	-1.55643	0.119605	0.436768
ENSG00000160856	FCRL3	protein_coding	1	Fc receptor like 3	8.12104	0.0490736	0.276587	0.177032	0.859483	0.95665
ENSG00000160862	AZGP1	protein_coding	7	alpha-2-glycoprotein 1, zinc-binding	230.529	-0.165295	0.281349	-0.587895	0.556603	0.826933
ENSG00000160867	FGFR4	protein_coding	5	fibroblast growth factor receptor 4	218.02	-0.570379	0.159644	-3.57206	0.000354182	0.00759683
ENSG00000160877	NACC1	protein_coding	19	nucleus accumbens associated 1	4436.53	-0.49462	0.113009	-4.37681	1.2043e-05	0.000430072
ENSG00000160886	LY6K	protein_coding	8	lymphocyte antigen 6 family member K	39.6089	-0.156655	0.21269	-0.750811	0.452767	0.771273
ENSG00000160888	IER2	protein_coding	19	immediate early response 2	2418.99	-0.500573	0.0948686	-5.27641	1.3174e-07	7.41043e-06
ENSG00000160908	ZNF394	protein_coding	7	zinc finger protein 394	1396.2	0.115605	0.147893	0.781671	0.434408	0.760438
ENSG00000160917	CPSF4	protein_coding	7	cleavage and polyadenylation specific factor 4	1507.31	-0.0864118	0.0982975	-0.87908	0.379358	0.72193
ENSG00000160932	LY6E	protein_coding	8	lymphocyte antigen 6 family member E	21253.5	-0.663829	0.217608	-3.05106	0.00228031	0.0333761
ENSG00000160948	VPS28	protein_coding	8	VPS28 subunit of ESCRT-I	5174.51	0.0531218	0.083104	0.63922	0.52268	0.809098
ENSG00000160949	TONSL	protein_coding	8	tonsoku like, DNA repair protein	1647.74	-0.16599	0.248862	-0.667013	0.504764	0.800413
ENSG00000160951	PTGER1	protein_coding	19	prostaglandin E receptor 1	29.5347	-0.676916	0.279771	-2.42861	0.0151569	0.127901
ENSG00000160953	PWWP3A	protein_coding	19	PWWP domain containing 3A, DNA repair factor	4806.75	0.0753746	0.141044	0.534402	0.593064	0.84211
ENSG00000160957	RECQL4	protein_coding	8	RecQ like helicase 4	1520.6	-0.260169	0.23808	-1.09282	0.274471	0.635861
ENSG00000160959	LRRC14	protein_coding	8	leucine rich repeat containing 14	1939.06	-0.208587	0.0837632	-2.49019	0.0127677	0.113161
ENSG00000160961	ZNF333	protein_coding	19	zinc finger protein 333	827.224	0.236366	0.102507	2.30585	0.0211192	0.159152
ENSG00000160972	PPP1R16A	protein_coding	8	protein phosphatase 1 regulatory subunit 16A	1532.44	-0.264034	0.121373	-2.17538	0.0296015	0.198913
ENSG00000160973	FOXH1	protein_coding	8	forkhead box H1	10.2823	-0.213878	0.28092	-0.762928	0.445507	0.767397
ENSG00000160991	ORAI2	protein_coding	7	ORAI calcium release-activated calcium modulator 2	3258.05	-0.111826	0.107466	-1.04057	0.298074	0.658932
ENSG00000160993	ALKBH4	protein_coding	7	alkB homolog 4, lysine demethylase	787.107	-0.149342	0.104321	-1.43155	0.152273	0.490294
ENSG00000160999	SH2B2	protein_coding	7	SH2B adaptor protein 2	108.5	-0.0920416	0.276365	-0.333024	0.739116	0.911787
ENSG00000161010	MRNIP	protein_coding	5	MRN complex interacting protein	1375.25	0.0287811	0.0521295	0.552108	0.580874	0.835957
ENSG00000161011	SQSTM1	protein_coding	5	sequestosome 1	32005.3	-0.507526	0.0893694	-5.67897	1.35511e-08	9.20409e-07
ENSG00000161013	MGAT4B	protein_coding	5	alpha-1,3-mannosyl-glycoprotein 4-beta-N-acetylglucosaminyltransferase B	13063.1	-0.0465886	0.0863167	-0.539741	0.589375	0.840567
ENSG00000161016	RPL8	protein_coding	8	ribosomal protein L8	48725.9	-0.129944	0.108213	-1.20082	0.229821	0.592822
ENSG00000161021	MAML1	protein_coding	5	mastermind like transcriptional coactivator 1	3199.21	0.0439808	0.0496069	0.886587	0.375301	0.720135
ENSG00000161036	LRWD1	protein_coding	7	leucine rich repeats and WD repeat domain containing 1	1479.5	-0.298011	0.179147	-1.66349	0.096215	0.390854
ENSG00000161040	FBXL13	protein_coding	7	F-box and leucine rich repeat protein 13	11.9382	-0.138188	0.281343	-0.490341	0.623893	0.857484
ENSG00000161048	NAPEPLD	protein_coding	7	N-acyl phosphatidylethanolamine phospholipase D	617.153	-0.0643192	0.127172	-0.505761	0.613024	0.851945
ENSG00000161057	PSMC2	protein_coding	7	proteasome 26S subunit, ATPase 2	5413.66	-0.102071	0.0492149	-2.07399	0.0380803	0.232472
ENSG00000161082	CELF5	protein_coding	19	CUGBP Elav-like family member 5	12.1777	-0.504997	0.281369	-1.79606	0.0724849	0.335777
ENSG00000161091	MFSD12	protein_coding	19	major facilitator superfamily domain containing 12	180899	0.115523	0.175119	0.659682	0.509458	0.802265
ENSG00000161133	USP41	protein_coding	22	ubiquitin specific peptidase 41	5.26602	-0.375883	0.276032	-1.3639	0.172598	0.520953
ENSG00000161149	TUBA3FP	lncRNA	22	tubulin alpha 3f pseudogene	48.3049	-0.272291	0.172116	-1.5818	0.113694	0.42522
ENSG00000161179	YDJC	protein_coding	22	YdjC chitooligosaccharide deacetylase homolog	826.488	-0.454606	0.210766	-2.15696	0.0310089	0.205513
ENSG00000161180	CCDC116	protein_coding	22	coiled-coil domain containing 116	20.6565	-0.0294877	0.270809	-0.108898	0.913283	0.97472
ENSG00000161202	DVL3	protein_coding	3	dishevelled segment polarity protein 3	8957.92	0.162346	0.0646175	2.51241	0.0119911	0.108689
ENSG00000161203	AP2M1	protein_coding	3	adaptor related protein complex 2 subunit mu 1	23639.4	-0.134468	0.0726379	-1.85121	0.0641395	0.314479
ENSG00000161204	ABCF3	protein_coding	3	ATP binding cassette subfamily F member 3	3630.83	-0.226441	0.0729197	-3.10535	0.00190054	0.0291519
ENSG00000161217	PCYT1A	protein_coding	3	phosphate cytidylyltransferase 1, choline, alpha	6508.95	-0.134165	0.0856783	-1.56592	0.117367	0.432978
ENSG00000161243	FBXO27	protein_coding	19	F-box protein 27	285.68	0.187659	0.0990798	1.89399	0.0582267	0.298222
ENSG00000161249	DMKN	protein_coding	19	dermokine	553.549	0.0796682	0.275714	0.288956	0.772615	0.925748
ENSG00000161265	U2AF1L4	protein_coding	19	U2 small nuclear RNA auxiliary factor 1 like 4	387.966	0.185766	0.0979398	1.89672	0.0578649	0.297321
ENSG00000161267	BDH1	protein_coding	3	3-hydroxybutyrate dehydrogenase 1	2072.65	-0.0900002	0.27334	-0.329276	0.741947	0.913003
ENSG00000161277	THAP8	protein_coding	19	THAP domain containing 8	587.104	0.0964848	0.0881584	1.09445	0.273759	0.635133
ENSG00000161298	ZNF382	protein_coding	19	zinc finger protein 382	200.193	-0.12835	0.212389	-0.604369	0.545599	0.821407
ENSG00000161328	LRRC56	protein_coding	11	leucine rich repeat containing 56	183.198	-0.36831	0.220307	-1.67168	0.0945873	0.388332
ENSG00000161381	PLXDC1	protein_coding	17	plexin domain containing 1	29.9451	0.204216	0.264572	0.775482	0.438055	0.763182
ENSG00000161395	PGAP3	protein_coding	17	post-GPI attachment to proteins phospholipase 3	850.918	0.140963	0.145357	0.969777	0.332158	0.685738
ENSG00000161513	FDXR	protein_coding	17	ferredoxin reductase	1180.51	-0.194281	0.127677	-1.52164	0.128098	0.451406
ENSG00000161526	SAP30BP	protein_coding	17	SAP30 binding protein	4517.71	-0.0160526	0.121144	-0.13251	0.894581	0.967628
ENSG00000161533	ACOX1	protein_coding	17	acyl-CoA oxidase 1	2203.56	0.0370255	0.0746249	0.496155	0.619785	0.855814
ENSG00000161542	PRPSAP1	protein_coding	17	phosphoribosyl pyrophosphate synthetase associated protein 1	2395.6	0.189065	0.0534283	3.53866	0.000402159	0.00844664
ENSG00000161544	CYGB	protein_coding	17	cytoglobin	11671.2	-0.239956	0.277277	-0.865819	0.386589	0.727144
ENSG00000161547	SRSF2	protein_coding	17	serine and arginine rich splicing factor 2	10695.5	-0.0306295	0.0757112	-0.404557	0.685803	0.886536
ENSG00000161551	ZNF577	protein_coding	19	zinc finger protein 577	732.275	0.205215	0.164228	1.24959	0.21145	0.571111
ENSG00000161558	TMEM143	protein_coding	19	transmembrane protein 143	419.375	-0.101511	0.118623	-0.855739	0.392142	0.729985
ENSG00000161594	KLHL10	protein_coding	17	kelch like family member 10	3.09444	-0.332588	0.259942	-1.28458	0.19894	0.555547
ENSG00000161618	ALDH16A1	protein_coding	19	aldehyde dehydrogenase 16 family member A1	1988.74	-0.188011	0.230168	-0.816851	0.414013	0.74656
ENSG00000161638	ITGA5	protein_coding	12	integrin subunit alpha 5	11315	-0.699309	0.169162	-4.13404	3.56435e-05	0.0010975
ENSG00000161642	ZNF385A	protein_coding	12	zinc finger protein 385A	789.168	0.0568133	0.246665	0.230328	0.817837	0.944057
ENSG00000161647	MPP3	protein_coding	17	membrane palmitoylated protein 3	455.788	0.216183	0.0925021	2.33704	0.0194371	0.151873
ENSG00000161653	NAGS	protein_coding	17	N-acetylglutamate synthase	171.665	-0.525339	0.157656	-3.33147	0.000863891	0.0155455
ENSG00000161654	LSM12	protein_coding	17	LSM12 homolog	1004.49	-0.186447	0.0457061	-4.07923	4.51852e-05	0.00133589
ENSG00000161671	EMC10	protein_coding	19	ER membrane protein complex subunit 10	11142.4	-0.156837	0.1063	-1.47543	0.140098	0.470478
ENSG00000161677	JOSD2	protein_coding	19	Josephin domain containing 2	1943.37	-0.0843491	0.139494	-0.604683	0.54539	0.821407
ENSG00000161681	SHANK1	protein_coding	19	SH3 and multiple ankyrin repeat domains 1	527.62	-0.160778	0.13692	-1.17426	0.240292	0.604336
ENSG00000161682	FAM171A2	protein_coding	17	family with sequence similarity 171 member A2	400.703	0.394776	0.207441	1.9031	0.0570271	0.294692
ENSG00000161692	DBF4B	protein_coding	17	DBF4 zinc finger B	1056.74	-0.158331	0.167887	-0.943065	0.345647	0.695916
ENSG00000161714	PLCD3	protein_coding	17	phospholipase C delta 3	3033.28	-0.152832	0.117874	-1.29657	0.194779	0.551248
ENSG00000161791	FMNL3	protein_coding	12	formin like 3	6893.83	-0.0937831	0.218617	-0.428987	0.667933	0.878461
ENSG00000161798	AQP5	protein_coding	12	aquaporin 5	4.37049	0.156835	0.192859	0.84234	0.399598	0.736728
ENSG00000161800	RACGAP1	protein_coding	12	Rac GTPase activating protein 1	4249.32	-0.0798788	0.129371	-0.617439	0.536945	0.816471
ENSG00000161813	LARP4	protein_coding	12	La ribonucleoprotein 4	4907.56	0.0934651	0.177363	0.526971	0.598214	0.844442
ENSG00000161835	TAMALIN	protein_coding	12	trafficking regulator and scaffold protein tamalin	2284.29	0.00264758	0.159424	0.0166062	0.986751	0.997227
ENSG00000161847	RAVER1	protein_coding	19	ribonucleoprotein, PTB binding 1	1550.02	-0.29597	0.130517	-2.26765	0.0233505	0.170227
ENSG00000161860	SYCE2	protein_coding	19	synaptonemal complex central element protein 2	11.482	0.24743	0.259057	0.954629	0.339765	0.691455
ENSG00000161888	SPC24	protein_coding	19	SPC24 component of NDC80 kinetochore complex	600.644	-0.091646	0.200109	-0.457967	0.646976	0.867881
ENSG00000161896	IP6K3	protein_coding	6	inositol hexakisphosphate kinase 3	288.626	0.788789	0.198891	3.96537	7.32815e-05	0.00202269
ENSG00000161904	LEMD2	protein_coding	6	LEM domain nuclear envelope protein 2	4094.7	-0.12165	0.0800495	-1.51969	0.128589	0.451845
ENSG00000161912	ADCY10P1	transcribed_unprocessed_pseudogene	6	ADCY10 pseudogene 1	351.527	-0.104301	0.113792	-0.916611	0.359347	0.707394
ENSG00000161914	ZNF653	protein_coding	19	zinc finger protein 653	245.223	0.0144875	0.129511	0.111861	0.910934	0.974282
ENSG00000161920	MED11	protein_coding	17	mediator complex subunit 11	1153.85	-0.116332	0.0697645	-1.6675	0.0954151	0.389379
ENSG00000161921	CXCL16	protein_coding	17	C-X-C motif chemokine ligand 16	124.27	-0.215571	0.203986	-1.05667	0.290662	0.652422
ENSG00000161939	RNASEK-C17orf49	protein_coding	17	RNASEK-C17orf49 readthrough	8.1225	-0.272217	0.280755	-0.974407	0.329854	0.684582
ENSG00000161940	BCL6B	protein_coding	17	BCL6B transcription repressor	21.1895	0.00794609	0.275869	0.0287803	0.97704	0.994621
ENSG00000161955	TNFSF13	protein_coding	17	TNF superfamily member 13	86.33	-0.31014	0.202286	-1.53315	0.125239	0.446477
ENSG00000161956	SENP3	protein_coding	17	SUMO specific peptidase 3	1575.64	-0.0883688	0.115631	-0.764225	0.444733	0.767119
ENSG00000161958	FGF11	protein_coding	17	fibroblast growth factor 11	6.17511	0.0433228	0.278305	0.155893	0.876118	0.962159
ENSG00000161960	EIF4A1	protein_coding	17	eukaryotic translation initiation factor 4A1	1998.84	-0.17864	0.153411	-1.16445	0.244243	0.607872
ENSG00000161970	RPL26	protein_coding	17	ribosomal protein L26	16856.4	0.0650288	0.110315	0.589485	0.555536	0.826365
ENSG00000161980	POLR3K	protein_coding	16	RNA polymerase III subunit K	1020.78	-0.225666	0.211875	-1.06508	0.286839	0.648046
ENSG00000161981	SNRNP25	protein_coding	16	small nuclear ribonucleoprotein U11/U12 subunit 25	1366.72	-0.374272	0.127534	-2.93465	0.00333929	0.0443192
ENSG00000161996	WDR90	protein_coding	16	WD repeat domain 90	1517.43	-0.111965	0.18047	-0.620402	0.534993	0.815856
ENSG00000161999	JMJD8	protein_coding	16	jumonji domain containing 8	3946.05	-0.0932772	0.0874393	-1.06677	0.286078	0.647736
ENSG00000162004	CCDC78	protein_coding	16	coiled-coil domain containing 78	280.447	-0.0778663	0.268466	-0.29003	0.771793	0.925748
ENSG00000162032	SPSB3	protein_coding	16	splA/ryanodine receptor domain and SOCS box containing 3	2080.76	0.12216	0.109401	1.11663	0.264153	0.627376
ENSG00000162039	MEIOB	protein_coding	16	meiosis specific with OB-fold	27.0341	0.136165	0.262148	0.519339	0.603525	0.847263
ENSG00000162062	TEDC2	protein_coding	16	tubulin epsilon and delta complex 2	388.858	-0.214251	0.220907	-0.969838	0.332127	0.685738
ENSG00000162063	CCNF	protein_coding	16	cyclin F	1613.28	-0.12331	0.150561	-0.818999	0.412787	0.745833
ENSG00000162065	TBC1D24	protein_coding	16	TBC1 domain family member 24	1129.23	-0.0520512	0.126118	-0.412715	0.679815	0.88386
ENSG00000162066	AMDHD2	protein_coding	16	amidohydrolase domain containing 2	5489.96	0.181396	0.247016	0.734374	0.462721	0.776605
ENSG00000162073	PAQR4	protein_coding	16	progestin and adipoQ receptor family member 4	2976.66	-0.0992561	0.0924964	-1.07308	0.283235	0.644912
ENSG00000162076	FLYWCH2	protein_coding	16	FLYWCH family member 2	1010.6	-0.183308	0.0981194	-1.8682	0.061734	0.308429
ENSG00000162086	ZNF75A	protein_coding	16	zinc finger protein 75a	982.238	0.0919627	0.076651	1.19975	0.230235	0.593255
ENSG00000162104	ADCY9	protein_coding	16	adenylate cyclase 9	6155.29	0.353665	0.0519767	6.80428	1.01559e-11	1.0607e-09
ENSG00000162105	SHANK2	protein_coding	11	SH3 and multiple ankyrin repeat domains 2	13.8034	-0.283926	0.274814	-1.03637	0.300031	0.660759
ENSG00000162129	CLPB	protein_coding	11	caseinolytic mitochondrial matrix peptidase chaperone subunit B	1379.42	-0.255397	0.19583	-1.30418	0.192174	0.548011
ENSG00000162139	NEU3	protein_coding	11	neuraminidase 3	1297.04	0.0353569	0.20393	0.173377	0.862355	0.957253
ENSG00000162144	CYB561A3	protein_coding	11	cytochrome b561 family member A3	16615.9	0.255876	0.261159	0.979935	0.327118	0.682339
ENSG00000162148	PPP1R32	protein_coding	11	protein phosphatase 1 regulatory subunit 32	65.9138	0.0911166	0.277281	0.328716	0.742371	0.913206
ENSG00000162174	ASRGL1	protein_coding	11	asparaginase and isoaspartyl peptidase 1	158.106	-0.134443	0.223091	-0.60265	0.546742	0.821772
ENSG00000162188	GNG3	protein_coding	11	G protein subunit gamma 3	10.3741	-0.075276	0.252717	-0.298332	0.76545	0.922802
ENSG00000162191	UBXN1	protein_coding	11	UBX domain protein 1	6394.11	-0.0643316	0.0995304	-0.646352	0.518051	0.806977
ENSG00000162194	LBHD1	protein_coding	11	LBH domain containing 1	601.426	-0.256831	0.124067	-2.07005	0.038448	0.233724
ENSG00000162222	TTC9C	protein_coding	11	tetratricopeptide repeat domain 9C	1285.96	-0.0123837	0.0819199	-0.151168	0.879843	0.963303
ENSG00000162227	TAF6L	protein_coding	11	TATA-box binding protein associated factor 6 like	1145.56	-0.0559321	0.226661	-0.246764	0.805091	0.938759
ENSG00000162231	NXF1	protein_coding	11	nuclear RNA export factor 1	7707.6	0.027797	0.117552	0.236466	0.813071	0.941179
ENSG00000162236	STX5	protein_coding	11	syntaxin 5	2504.32	-0.0954489	0.153197	-0.623051	0.533251	0.814753
ENSG00000162241	SLC25A45	protein_coding	11	solute carrier family 25 member 45	382.996	-0.582498	0.215973	-2.69703	0.00699601	0.0752225
ENSG00000162244	RPL29	protein_coding	3	ribosomal protein L29	34313.5	-0.0858647	0.121054	-0.70931	0.478132	0.786099
ENSG00000162267	ITIH3	protein_coding	3	inter-alpha-trypsin inhibitor heavy chain 3	38.7873	-0.125265	0.267752	-0.468576	0.639373	0.864732
ENSG00000162298	SYVN1	protein_coding	11	synoviolin 1	3264.19	-0.210024	0.0623647	-3.36766	0.000758083	0.0141309
ENSG00000162300	ZFPL1	protein_coding	11	zinc finger protein like 1	1807.86	-0.086449	0.106801	-0.809438	0.418263	0.74909
ENSG00000162302	RPS6KA4	protein_coding	11	ribosomal protein S6 kinase A4	3054.61	-0.0430736	0.178006	-0.241978	0.808797	0.939849
ENSG00000162337	LRP5	protein_coding	11	LDL receptor related protein 5	1413.22	-0.111225	0.0573743	-1.93858	0.0525521	0.28169
ENSG00000162341	TPCN2	protein_coding	11	two pore segment channel 2	7405.97	0.248545	0.262708	0.94625	0.344021	0.694848
ENSG00000162368	CMPK1	protein_coding	1	cytidine/uridine monophosphate kinase 1	4214.55	0.262106	0.0909815	2.88087	0.00396581	0.0499089
ENSG00000162373	BEND5	protein_coding	1	BEN domain containing 5	105.307	0.317929	0.230648	1.37856	0.168029	0.513668
ENSG00000162377	COA7	protein_coding	1	cytochrome c oxidase assembly factor 7 (putative)	1469.07	-0.0926363	0.224652	-0.412352	0.680081	0.88386
ENSG00000162378	ZYG11B	protein_coding	1	zyg-11 family member B, cell cycle regulator	2140.86	0.208036	0.118908	1.74955	0.0801953	0.35539
ENSG00000162384	CZIB	protein_coding	1	CXXC motif containing zinc binding protein	2596.66	0.0127844	0.0789946	0.161839	0.871433	0.960353
ENSG00000162385	MAGOH	protein_coding	1	mago homolog, exon junction complex subunit	1080.65	0.0245273	0.111142	0.220684	0.825338	0.946346
ENSG00000162390	ACOT11	protein_coding	1	acyl-CoA thioesterase 11	151.001	-0.391575	0.268231	-1.46039	0.144183	0.47703
ENSG00000162396	PARS2	protein_coding	1	prolyl-tRNA synthetase 2, mitochondrial	408.046	-0.267591	0.156925	-1.70515	0.0881663	0.374581
ENSG00000162402	USP24	protein_coding	1	ubiquitin specific peptidase 24	5392.26	0.138575	0.0753468	1.83916	0.0658912	0.318707
ENSG00000162407	PLPP3	protein_coding	1	phospholipid phosphatase 3	1115.98	-0.585108	0.245971	-2.37973	0.0173253	0.140935
ENSG00000162408	NOL9	protein_coding	1	nucleolar protein 9	716.528	0.0158948	0.0951444	0.167058	0.867324	0.958816
ENSG00000162409	PRKAA2	protein_coding	1	protein kinase AMP-activated catalytic subunit alpha 2	69.631	0.0115923	0.258397	0.0448732	0.964208	0.991737
ENSG00000162413	KLHL21	protein_coding	1	kelch like family member 21	6605.85	-0.115583	0.0954952	-1.21035	0.226144	0.589536
ENSG00000162415	ZSWIM5	protein_coding	1	zinc finger SWIM-type containing 5	9.28496	-0.393963	0.276717	-1.43063	0.152536	0.490913
ENSG00000162419	GMEB1	protein_coding	1	glucocorticoid modulatory element binding protein 1	899.831	-0.0186905	0.108742	-0.171879	0.863532	0.957668
ENSG00000162426	SLC45A1	protein_coding	1	solute carrier family 45 member 1	33.3943	-0.71489	0.253203	-2.81998	0.00480272	0.057533
ENSG00000162430	SELENON	protein_coding	1	selenoprotein N	25460.5	-0.189039	0.097573	-1.93741	0.0526952	0.282257
ENSG00000162433	AK4	protein_coding	1	adenylate kinase 4	193.006	-0.205662	0.217301	-0.946475	0.343906	0.694848
ENSG00000162434	JAK1	protein_coding	1	Janus kinase 1	8975.79	0.141569	0.0463434	3.05478	0.00225228	0.0330123
ENSG00000162437	RAVER2	protein_coding	1	ribonucleoprotein, PTB binding 2	949.47	0.077311	0.240821	0.321026	0.748191	0.915591
ENSG00000162441	LZIC	protein_coding	1	leucine zipper and CTNNBIP1 domain containing	2661.47	0.131911	0.123925	1.06444	0.28713	0.648312
ENSG00000162444	RBP7	protein_coding	1	retinol binding protein 7	614.136	0.146544	0.222362	0.667171	0.504663	0.800413
ENSG00000162458	FBLIM1	protein_coding	1	filamin binding LIM protein 1	1438.65	-0.578321	0.280364	-2.07189	0.0382756	0.232949
ENSG00000162461	SLC25A34	protein_coding	1	solute carrier family 25 member 34	181.805	0.270372	0.168959	1.60015	0.109564	0.41722
ENSG00000162482	AKR7A3	protein_coding	1	aldo-keto reductase family 7 member A3	13.3516	0.122739	0.26283	0.467023	0.640483	0.864917
ENSG00000162490	DRAXIN	protein_coding	1	dorsal inhibitory axon guidance protein	42.832	-2.81665	0.272092	-9.563	1.14392e-21	3.54853e-19
ENSG00000162496	DHRS3	protein_coding	1	dehydrogenase/reductase 3	741.571	0.0474811	0.218134	0.217982	0.827443	0.946795
ENSG00000162510	MATN1	protein_coding	1	matrilin 1	4.86884	-0.0465492	0.261767	-0.177856	0.858836	0.956646
ENSG00000162511	LAPTM5	protein_coding	1	lysosomal protein transmembrane 5	46.8723	-0.460905	0.258499	-1.84222	0.0654424	0.317719
ENSG00000162512	SDC3	protein_coding	1	syndecan 3	35166.9	-0.418285	0.124373	-3.36315	0.000770584	0.0142998
ENSG00000162517	PEF1	protein_coding	1	penta-EF-hand domain containing 1	4540.63	-0.142642	0.0769129	-1.85459	0.063655	0.312989
ENSG00000162520	SYNC	protein_coding	1	syncoilin, intermediate filament protein	4552.88	0.0116496	0.0753162	0.154675	0.877077	0.962752
ENSG00000162521	RBBP4	protein_coding	1	RB binding protein 4, chromatin remodeling factor	6683.55	0.191687	0.0467719	4.09832	4.16158e-05	0.00124452
ENSG00000162522	KIAA1522	protein_coding	1	KIAA1522	3006.33	-0.13601	0.0916724	-1.48366	0.1379	0.466497
ENSG00000162526	TSSK3	protein_coding	1	testis specific serine kinase 3	10.651	-0.187029	0.272265	-0.687235	0.491935	0.79267
ENSG00000162542	TMCO4	protein_coding	1	transmembrane and coiled-coil domains 4	1330.45	-0.028737	0.076461	-0.375839	0.707036	0.896586
ENSG00000162543	UBXN10	protein_coding	1	UBX domain protein 10	6.21174	-0.14701	0.217998	-0.681138	0.495784	0.79535
ENSG00000162545	CAMK2N1	protein_coding	1	calcium/calmodulin dependent protein kinase II inhibitor 1	1039.29	-0.0259256	0.17137	-0.151287	0.879749	0.963303
ENSG00000162552	WNT4	protein_coding	1	Wnt family member 4	249.067	0.264034	0.245517	1.09515	0.273453	0.634623
ENSG00000162572	SCNN1D	protein_coding	1	sodium channel epithelial 1 subunit delta	259.382	0.0611557	0.266108	0.229839	0.818217	0.944057
ENSG00000162576	MXRA8	protein_coding	1	matrix remodeling associated 8	94.7074	0.24908	0.220585	1.17426	0.240292	0.604336
ENSG00000162585	FAAP20	protein_coding	1	FA core complex associated protein 20	3065.29	-0.13708	0.103352	-1.32634	0.184728	0.538257
ENSG00000162591	MEGF6	protein_coding	1	multiple EGF like domains 6	468.222	0.206918	0.26366	0.784863	0.432534	0.759336
ENSG00000162595	DIRAS3	protein_coding	1	DIRAS family GTPase 3	96.1141	-2.20652	0.267541	-8.29633	1.07381e-16	2.18804e-14
ENSG00000162599	NFIA	protein_coding	1	nuclear factor I A	272.241	0.353182	0.25758	1.37137	0.170261	0.516373
ENSG00000162600	OMA1	protein_coding	1	OMA1 zinc metallopeptidase	615.515	0.0604466	0.210081	0.287721	0.773561	0.925822
ENSG00000162601	MYSM1	protein_coding	1	Myb like, SWIRM and MPN domains 1	3164.95	0.0958338	0.0939669	1.01987	0.307792	0.665789
ENSG00000162604	TM2D1	protein_coding	1	TM2 domain containing 1	1545.3	0.257223	0.102781	2.50262	0.0123278	0.110726
ENSG00000162607	USP1	protein_coding	1	ubiquitin specific peptidase 1	1772.52	0.200017	0.116497	1.71691	0.0859957	0.369513
ENSG00000162613	FUBP1	protein_coding	1	far upstream element binding protein 1	4580.91	-0.082604	0.145489	-0.567772	0.57019	0.831403
ENSG00000162614	NEXN	protein_coding	1	nexilin F-actin binding protein	440.749	0.0497246	0.273642	0.181746	0.855782	0.95537
ENSG00000162616	DNAJB4	protein_coding	1	DnaJ heat shock protein family (Hsp40) member B4	1120.49	0.305599	0.272757	1.12099	0.262292	0.625932
ENSG00000162618	ADGRL4	protein_coding	1	adhesion G protein-coupled receptor L4	519.613	-0.425705	0.261722	-1.62736	0.103661	0.405134
ENSG00000162620	LRRIQ3	protein_coding	1	leucine rich repeats and IQ motif containing 3	43.2746	0.146055	0.255801	0.570874	0.568085	0.82979
ENSG00000162623	TYW3	protein_coding	1	tRNA-yW synthesizing protein 3 homolog	1913.66	0.0402652	0.101788	0.395576	0.692418	0.88983
ENSG00000162627	SNX7	protein_coding	1	sorting nexin 7	2692.5	0.243369	0.182772	1.33155	0.183007	0.535872
ENSG00000162630	B3GALT2	protein_coding	1	beta-1,3-galactosyltransferase 2	783.123	0.00638314	0.181219	0.0352202	0.971904	0.993905
ENSG00000162631	NTNG1	protein_coding	1	netrin G1	650.572	0.195136	0.279365	0.699435	0.48428	0.789328
ENSG00000162636	FAM102B	protein_coding	1	family with sequence similarity 102 member B	2041.05	0.131148	0.204001	0.642877	0.520304	0.807941
ENSG00000162639	HENMT1	protein_coding	1	HEN methyltransferase 1	330.81	-0.215852	0.0882781	-2.4451	0.0144814	0.124041
ENSG00000162642	C1orf52	protein_coding	1	chromosome 1 open reading frame 52	1013.24	0.154675	0.109464	1.41303	0.157648	0.498192
ENSG00000162643	DNAI3	protein_coding	1	dynein axonemal intermediate chain 3	141.74	0.132026	0.281301	0.46942	0.638769	0.864616
ENSG00000162645	GBP2	protein_coding	1	guanylate binding protein 2	53.4273	-1.5488	0.240282	-6.40884	1.46634e-10	1.27516e-08
ENSG00000162650	ATXN7L2	protein_coding	1	ataxin 7 like 2	475.336	-0.0200207	0.122558	-0.16336	0.870235	0.959817
ENSG00000162654	GBP4	protein_coding	1	guanylate binding protein 4	9.53912	-0.368702	0.280312	-1.31766	0.187617	0.542269
ENSG00000162664	ZNF326	protein_coding	1	zinc finger protein 326	2199.9	0.0470508	0.0752272	0.62545	0.531676	0.814367
ENSG00000162669	HFM1	protein_coding	1	helicase for meiosis 1	24.237	0.49258	0.274067	1.7984	0.0721132	0.334927
ENSG00000162676	GFI1	protein_coding	1	growth factor independent 1 transcriptional repressor	17.1803	0.200891	0.277941	0.723248	0.469527	0.781505
ENSG00000162688	AGL	protein_coding	1	amylo-alpha-1, 6-glucosidase, 4-alpha-glucanotransferase	1348.08	0.162134	0.0981523	1.65187	0.098562	0.395085
ENSG00000162694	EXTL2	protein_coding	1	exostosin like glycosyltransferase 2	1662.38	0.202729	0.136387	1.48642	0.137169	0.465443
ENSG00000162695	SLC30A7	protein_coding	1	solute carrier family 30 member 7	949.012	0.140507	0.116401	1.20708	0.227401	0.590713
ENSG00000162702	ZNF281	protein_coding	1	zinc finger protein 281	1389.86	0.000882461	0.108491	0.00813338	0.993511	0.998851
ENSG00000162704	ARPC5	protein_coding	1	actin related protein 2/3 complex subunit 5	6945.05	-0.0641923	0.0811411	-0.79112	0.428874	0.757647
ENSG00000162706	CADM3	protein_coding	1	cell adhesion molecule 3	5624.14	0.16453	0.277609	0.593389	0.552921	0.824894
ENSG00000162711	NLRP3	protein_coding	1	NLR family pyrin domain containing 3	13.5265	-0.392413	0.273603	-1.43472	0.151367	0.488284
ENSG00000162714	ZNF496	protein_coding	1	zinc finger protein 496	2392.51	0.12874	0.107165	1.20133	0.229623	0.592783
ENSG00000162722	TRIM58	protein_coding	1	tripartite motif containing 58	8.71116	0.112953	0.169385	0.692697	0.4885	0.79116
ENSG00000162723	SLAMF9	protein_coding	1	SLAM family member 9	162.184	-0.319513	0.227049	-1.40739	0.159311	0.500092
ENSG00000162729	IGSF8	protein_coding	1	immunoglobulin superfamily member 8	5783.23	-0.301669	0.238473	-1.2651	0.205836	0.564466
ENSG00000162733	DDR2	protein_coding	1	discoidin domain receptor tyrosine kinase 2	8663.38	0.0561163	0.100284	0.559574	0.57577	0.833882
ENSG00000162734	PEA15	protein_coding	1	proliferation and apoptosis adaptor protein 15	31292.7	0.0645323	0.220434	0.29275	0.769713	0.924617
ENSG00000162735	PEX19	protein_coding	1	peroxisomal biogenesis factor 19	4201.78	-0.0263948	0.0726456	-0.363337	0.716353	0.901689
ENSG00000162736	NCSTN	protein_coding	1	nicastrin	11267.5	-0.15578	0.136104	-1.14457	0.252386	0.615752
ENSG00000162738	VANGL2	protein_coding	1	VANGL planar cell polarity protein 2	2737.27	0.481577	0.0612798	7.85858	3.88504e-15	6.45974e-13
ENSG00000162745	OLFML2B	protein_coding	1	olfactomedin like 2B	406.776	0.0422561	0.230344	0.183452	0.854443	0.954822
ENSG00000162746	FCRLB	protein_coding	1	Fc receptor like B	132.27	-0.878829	0.135938	-6.45902	1.05384e-10	9.51888e-09
ENSG00000162755	KLHDC9	protein_coding	1	kelch domain containing 9	44.4139	-1.20952	0.210107	-5.72639	1.02592e-08	7.06048e-07
ENSG00000162757	C1orf74	protein_coding	1	chromosome 1 open reading frame 74	324.547	-0.0978015	0.11817	-0.82762	0.407886	0.742455
ENSG00000162769	FLVCR1	protein_coding	1	FLVCR heme transporter 1	365.941	-0.26797	0.17679	-1.51567	0.129602	0.453248
ENSG00000162772	ATF3	protein_coding	1	activating transcription factor 3	1180.43	0.255225	0.280307	0.912367	0.361576	0.709352
ENSG00000162775	RBM15	protein_coding	1	RNA binding motif protein 15	750.676	-0.232755	0.145425	-1.60048	0.109492	0.417021
ENSG00000162777	DENND2D	protein_coding	1	DENN domain containing 2D	140.842	0.025147	0.172912	0.145414	0.884384	0.964202
ENSG00000162779	AXDND1	protein_coding	1	axonemal dynein light chain domain containing 1	11.3662	-0.240265	0.280491	-0.855482	0.392284	0.730036
ENSG00000162783	IER5	protein_coding	1	immediate early response 5	2312.77	0.0769362	0.210283	0.365866	0.714465	0.900403
ENSG00000162804	SNED1	protein_coding	2	sushi, nidogen and EGF like domains 1	1350.72	-2.87062	0.153316	-18.6989	5.05685e-78	1.31377e-74
ENSG00000162813	BPNT1	protein_coding	1	3'(2'), 5'-bisphosphate nucleotidase 1	2323.72	0.0834854	0.0893379	0.934491	0.350051	0.699747
ENSG00000162814	SPATA17	protein_coding	1	spermatogenesis associated 17	19.4202	-0.0998771	0.249004	-0.401028	0.6884	0.887685
ENSG00000162817	C1orf115	protein_coding	1	chromosome 1 open reading frame 115	303.496	-0.639678	0.221486	-2.88806	0.00387631	0.0493683
ENSG00000162819	BROX	protein_coding	1	BRO1 domain and CAAX motif containing	1831.13	0.331626	0.125866	2.63473	0.00842053	0.0856047
ENSG00000162825	NBPF20	protein_coding	1	NBPF member 20	211.377	-0.16973	0.0997471	-1.70162	0.0888269	0.376234
ENSG00000162836	ACP6	protein_coding	1	acid phosphatase 6, lysophosphatidic	1251.06	-0.275315	0.0744791	-3.69652	0.000218571	0.00514924
ENSG00000162840	MT2P1	processed_pseudogene	4	metallothionein 2 pseudogene 1	7.63147	-0.745528	0.267857	-2.88215	0.00394974	0.0497547
ENSG00000162843	WDR64	protein_coding	1	WD repeat domain 64	2.68045	0.524078	0.232936	2.36561	0.0180003	0.144225
ENSG00000162849	KIF26B	protein_coding	1	kinesin family member 26B	110.733	0.261383	0.219558	1.19042	0.233881	0.598053
ENSG00000162851	TFB2M	protein_coding	1	transcription factor B2, mitochondrial	682.702	-0.210786	0.179527	-1.1741	0.240356	0.604349
ENSG00000162852	CNST	protein_coding	1	consortin, connexin sorting protein	1728.8	-0.098688	0.0543081	-1.81719	0.069188	0.327453
ENSG00000162869	PPP1R21	protein_coding	2	protein phosphatase 1 regulatory subunit 21	1383.73	0.13489	0.060363	2.23465	0.0254406	0.179727
ENSG00000162873	KLHDC8A	protein_coding	1	kelch domain containing 8A	4.04628	0.165919	0.24428	0.682269	0.495069	0.795048
ENSG00000162877	PM20D1	protein_coding	1	peptidase M20 domain containing 1	5.37709	0.290453	0.258579	1.13279	0.257303	0.620523
ENSG00000162878	PKDCC	protein_coding	2	protein kinase domain containing, cytoplasmic	452.799	0.161057	0.281299	0.572899	0.566713	0.829308
ENSG00000162881	OXER1	protein_coding	2	oxoeicosanoid receptor 1	3.95846	0.00110654	0.250382	0.00441952	0.996474	0.998851
ENSG00000162882	HAAO	protein_coding	2	3-hydroxyanthranilate 3,4-dioxygenase	46.7593	0.114876	0.212517	0.540461	0.588879	0.840231
ENSG00000162885	B3GALNT2	protein_coding	1	beta-1,3-N-acetylgalactosaminyltransferase 2	1700.44	0.199425	0.127108	1.56895	0.11666	0.431282
ENSG00000162889	MAPKAPK2	protein_coding	1	MAPK activated protein kinase 2	5271.66	-0.230259	0.0681926	-3.37659	0.000733905	0.0137295
ENSG00000162892	IL24	protein_coding	1	interleukin 24	16738.7	-0.687406	0.260649	-2.64049	0.00827858	0.0843441
ENSG00000162894	FCMR	protein_coding	1	Fc fragment of IgM receptor	4492.12	0.0978522	0.154523	0.633249	0.526571	0.811767
ENSG00000162909	CAPN2	protein_coding	1	calpain 2	19021.7	-0.235763	0.125217	-1.88284	0.0597224	0.302454
ENSG00000162910	MRPL55	protein_coding	1	mitochondrial ribosomal protein L55	1530.08	-0.150444	0.0907844	-1.65716	0.0974878	0.39291
ENSG00000162913	OBSCN-AS1	lncRNA	1	OBSCN antisense RNA 1	38.9753	0.252731	0.218034	1.15903	0.246445	0.60962
ENSG00000162923	WDR26	protein_coding	1	WD repeat domain 26	7170.88	0.114686	0.0872857	1.31392	0.188875	0.544105
ENSG00000162924	REL	protein_coding	2	REL proto-oncogene, NF-kB subunit	399.281	0.1575	0.244868	0.643198	0.520096	0.807901
ENSG00000162927	PUS10	protein_coding	2	pseudouridine synthase 10	229.439	0.0333759	0.244858	0.136314	0.891573	0.96689
ENSG00000162928	PEX13	protein_coding	2	peroxisomal biogenesis factor 13	728.625	-0.101394	0.0868171	-1.1679	0.242848	0.606787
ENSG00000162929	KIAA1841	protein_coding	2	KIAA1841	869.065	0.257817	0.0821938	3.13665	0.00170889	0.0267653
ENSG00000162931	TRIM17	protein_coding	1	tripartite motif containing 17	38.3103	-0.0420176	0.281363	-0.149376	0.881257	0.963444
ENSG00000162944	RFTN2	protein_coding	2	raftlin family member 2	616.027	0.614494	0.220162	2.7914	0.00524798	0.0612775
ENSG00000162946	DISC1	protein_coding	1	DISC1 scaffold protein	1056.58	0.449298	0.130922	3.43174	0.000599725	0.0117149
ENSG00000162959	MEMO1	protein_coding	2	mediator of cell motility 1	294.29	-0.114026	0.127936	-0.89126	0.37279	0.718411
ENSG00000162961	DPY30	protein_coding	2	dpy-30 histone methyltransferase complex regulatory subunit	1402.22	0.0452436	0.111154	0.407035	0.683982	0.88548
ENSG00000162971	TYW5	protein_coding	2	tRNA-yW synthesizing protein 5	571.047	-0.0925535	0.098224	-0.942271	0.346054	0.696195
ENSG00000162972	MAIP1	protein_coding	2	matrix AAA peptidase interacting protein 1	639.234	-0.114964	0.105755	-1.08707	0.277006	0.637861
ENSG00000162975	KCNF1	protein_coding	2	potassium voltage-gated channel modifier subfamily F member 1	18.398	-2.27844	0.279805	-7.17159	7.41295e-13	8.80404e-11
ENSG00000162976	SLC66A3	protein_coding	2	solute carrier family 66 member 3	1922.93	0.418689	0.0646206	6.47909	9.22782e-11	8.52571e-09
ENSG00000162980	ARL5A	protein_coding	2	ADP ribosylation factor like GTPase 5A	870.458	0.152319	0.091821	1.65886	0.0971445	0.392353
ENSG00000162994	CLHC1	protein_coding	2	clathrin heavy chain linker domain containing 1	177.277	0.208356	0.17869	1.16599	0.243617	0.607608
ENSG00000162997	PRORSD1P	transcribed_unitary_pseudogene	2	prolyl-tRNA synthetase associated domain containing 1, pseudogene	19.9192	-0.295843	0.239359	-1.23646	0.216287	0.577923
ENSG00000162998	FRZB	protein_coding	2	frizzled related protein	52.9469	0.113385	0.277105	0.409375	0.682265	0.884505
ENSG00000162999	DUSP19	protein_coding	2	dual specificity phosphatase 19	136.533	0.231979	0.133704	1.73495	0.0827505	0.362107
ENSG00000163001	CFAP36	protein_coding	2	cilia and flagella associated protein 36	1877.83	-0.103256	0.123497	-0.836098	0.4031	0.739738
ENSG00000163002	NUP35	protein_coding	2	nucleoporin 35	580.863	-0.0456847	0.197184	-0.231687	0.816781	0.94332
ENSG00000163006	CCDC138	protein_coding	2	coiled-coil domain containing 138	194.184	0.240449	0.234352	1.02593	0.304926	0.663646
ENSG00000163013	FBXO41	protein_coding	2	F-box protein 41	1008.57	0.0214862	0.139345	0.154194	0.877457	0.962891
ENSG00000163016	ALMS1P1	transcribed_unprocessed_pseudogene	2	ALMS1 pseudogene 1	15.8113	-0.0490502	0.265162	-0.184833	0.85336	0.95463
ENSG00000163017	ACTG2	protein_coding	2	actin gamma 2, smooth muscle	42.5832	-0.356667	0.281302	-1.2716	0.203514	0.560689
ENSG00000163026	WDCP	protein_coding	2	WD repeat and coiled coil containing	788.472	0.019078	0.122342	0.155938	0.876082	0.962159
ENSG00000163029	SMC6	protein_coding	2	structural maintenance of chromosomes 6	2454.46	0.296304	0.105928	2.79722	0.00515444	0.0605254
ENSG00000163032	VSNL1	protein_coding	2	visinin like 1	10.1122	-0.353533	0.281287	-1.25759	0.20854	0.567539
ENSG00000163040	CCDC74A	protein_coding	2	coiled-coil domain containing 74A	324.294	0.0347785	0.23353	0.148924	0.881614	0.963569
ENSG00000163041	H3-3A	protein_coding	1	H3.3 histone A	11471.9	0.0751262	0.0705996	1.06412	0.287276	0.648427
ENSG00000163050	COQ8A	protein_coding	1	coenzyme Q8A	90.9691	-0.13647	0.257893	-0.529041	0.596777	0.843655
ENSG00000163053	SLC16A14	protein_coding	2	solute carrier family 16 member 14	10.5496	-2.33996	0.278225	-6.10475	1.02964e-09	8.32689e-08
ENSG00000163069	SGCB	protein_coding	4	sarcoglycan beta	7202.54	0.24763	0.242089	1.02295	0.30633	0.664645
ENSG00000163071	SPATA18	protein_coding	4	spermatogenesis associated 18	1002.84	0.228059	0.0883974	2.57993	0.00988209	0.0947805
ENSG00000163081	CCDC140	lncRNA	2	CCDC140 long non-coding RNA	171.993	-0.620336	0.212812	-2.91424	0.00356559	0.0465497
ENSG00000163082	SGPP2	protein_coding	2	sphingosine-1-phosphate phosphatase 2	7.29881	0.388524	0.26924	1.45238	0.146397	0.48033
ENSG00000163092	XIRP2	protein_coding	2	xin actin binding repeat containing 2	6.509	-0.305272	0.273696	-1.11921	0.26305	0.626185
ENSG00000163093	BBS5	protein_coding	2	Bardet-Biedl syndrome 5	1249.51	0.378001	0.178744	2.11477	0.0344492	0.218792
ENSG00000163104	SMARCAD1	protein_coding	4	SWI/SNF-related, matrix-associated actin-dependent regulator of chromatin, subfamily a, containing DEAD/H box 1	2153.74	0.220509	0.118505	1.86074	0.0627802	0.310672
ENSG00000163110	PDLIM5	protein_coding	4	PDZ and LIM domain 5	3202.81	-0.111809	0.126545	-0.883551	0.376939	0.721154
ENSG00000163116	STPG2	protein_coding	4	sperm tail PG-rich repeat containing 2	4.78809	0.0643495	0.242232	0.265896	0.79032	0.932246
ENSG00000163125	RPRD2	protein_coding	1	regulation of nuclear pre-mRNA domain containing 2	2669.46	-0.109561	0.0780127	-1.40439	0.160202	0.501224
ENSG00000163126	ANKRD23	protein_coding	2	ankyrin repeat domain 23	118.849	0.106379	0.123344	0.862394	0.388471	0.727919
ENSG00000163131	CTSS	protein_coding	1	cathepsin S	147.36	0.177225	0.281078	0.630927	0.528088	0.812778
ENSG00000163132	MSX1	protein_coding	4	msh homeobox 1	91.2473	-0.583565	0.220521	-2.64524	0.00816332	0.0835795
ENSG00000163138	PACRGL	protein_coding	4	parkin coregulated like	657.138	0.15675	0.161936	0.967956	0.333066	0.686173
ENSG00000163141	BNIPL	protein_coding	1	BCL2 interacting protein like	26.3389	0.0379915	0.251458	0.151135	0.879869	0.963303
ENSG00000163155	LYSMD1	protein_coding	1	LysM domain containing 1	629.351	0.0697464	0.0734047	0.95016	0.342031	0.692949
ENSG00000163156	SCNM1	protein_coding	1	sodium channel modifier 1	1661.33	-0.0183303	0.0677083	-0.270725	0.786603	0.930875
ENSG00000163157	TMOD4	protein_coding	1	tropomodulin 4	51.6321	0.193316	0.168966	1.14399	0.252628	0.616127
ENSG00000163159	VPS72	protein_coding	1	vacuolar protein sorting 72 homolog	2292.82	-0.0536089	0.0656283	-0.816856	0.41401	0.74656
ENSG00000163161	ERCC3	protein_coding	2	ERCC excision repair 3, TFIIH core complex helicase subunit	4972.45	-0.00617253	0.0452757	-0.136332	0.891559	0.96689
ENSG00000163162	RNF149	protein_coding	2	ring finger protein 149	1481.66	-0.0570998	0.0532898	-1.07149	0.283948	0.645578
ENSG00000163166	IWS1	protein_coding	2	interacts with SUPT6H, CTD assembly factor 1	4024.16	-0.150011	0.0641205	-2.33951	0.0193092	0.151214
ENSG00000163170	BOLA3	protein_coding	2	bolA family member 3	931.57	-0.338379	0.182867	-1.85037	0.0642599	0.314698
ENSG00000163171	CDC42EP3	protein_coding	2	CDC42 effector protein 3	5171.17	-0.198517	0.262236	-0.757103	0.448988	0.76963
ENSG00000163191	S100A11	protein_coding	1	S100 calcium binding protein A11	18965.8	-0.138502	0.0424109	-3.26573	0.00109184	0.018736
ENSG00000163214	DHX57	protein_coding	2	DExH-box helicase 57	1418.32	0.0890846	0.0906411	0.982822	0.325695	0.680826
ENSG00000163219	ARHGAP25	protein_coding	2	Rho GTPase activating protein 25	2.66791	-0.387194	0.237051	-1.68583	0.0918292	0.381718
ENSG00000163235	TGFA	protein_coding	2	transforming growth factor alpha	32.7415	-1.80569	0.262743	-6.76913	1.29563e-11	1.30721e-09
ENSG00000163239	TDRD10	protein_coding	1	tudor domain containing 10	24.4434	-1.02685	0.262367	-3.8988	9.66716e-05	0.00255626
ENSG00000163249	CCNYL1	protein_coding	2	cyclin Y like 1	832.9	-0.0789808	0.142683	-0.553543	0.579892	0.835503
ENSG00000163251	FZD5	protein_coding	2	frizzled class receptor 5	202.957	0.0930146	0.11373	0.817843	0.413447	0.746213
ENSG00000163257	DCAF16	protein_coding	4	DDB1 and CUL4 associated factor 16	1646.36	0.167121	0.0879075	1.9011	0.0572894	0.295686
ENSG00000163273	NPPC	protein_coding	2	natriuretic peptide C	68.2575	-3.49348	0.270007	-10.6832	1.21938e-26	6.18139e-24
ENSG00000163281	GNPDA2	protein_coding	4	glucosamine-6-phosphate deaminase 2	558.253	0.108166	0.163957	0.659708	0.509441	0.802265
ENSG00000163283	ALPP	protein_coding	2	alkaline phosphatase, placental	2.13336	0.274792	0.226986	1.23613	0.216411	0.577923
ENSG00000163288	GABRB1	protein_coding	4	gamma-aminobutyric acid type A receptor subunit beta1	47.6102	0.235673	0.227251	1.06612	0.286371	0.647736
ENSG00000163291	PAQR3	protein_coding	4	progestin and adipoQ receptor family member 3	623.33	0.0995787	0.14341	0.694357	0.487459	0.79116
ENSG00000163293	NIPAL1	protein_coding	4	NIPA like domain containing 1	70.9756	-0.424971	0.278838	-1.53484	0.124824	0.445964
ENSG00000163297	ANTXR2	protein_coding	4	ANTXR cell adhesion molecule 2	1031.79	-0.0552913	0.174606	-0.316667	0.751496	0.917467
ENSG00000163312	HELQ	protein_coding	4	helicase, POLQ like	678.616	0.105841	0.0931911	1.13573	0.256071	0.620013
ENSG00000163319	MRPS18C	protein_coding	4	mitochondrial ribosomal protein S18C	859.138	0.0595985	0.137661	0.432934	0.665063	0.877149
ENSG00000163320	CGGBP1	protein_coding	3	CGG triplet repeat binding protein 1	7889.95	0.165883	0.0753711	2.20088	0.0277448	0.190501
ENSG00000163322	ABRAXAS1	protein_coding	4	abraxas 1, BRCA1 A complex subunit	726.551	0.404545	0.0910126	4.44476	8.79888e-06	0.000323674
ENSG00000163328	GPR155	protein_coding	2	G protein-coupled receptor 155	2830.34	0.0877233	0.28128	0.311925	0.755098	0.918688
ENSG00000163331	DAPL1	protein_coding	2	death associated protein like 1	22.6972	-0.448686	0.262991	-1.74248	0.0814245	0.358523
ENSG00000163344	PMVK	protein_coding	1	phosphomevalonate kinase	1818.07	-0.0549044	0.107826	-0.509194	0.610616	0.850659
ENSG00000163346	PBXIP1	protein_coding	1	PBX homeobox interacting protein 1	9882.52	0.140625	0.201563	0.697672	0.485383	0.790125
ENSG00000163347	CLDN1	protein_coding	3	claudin 1	1153.21	0.199863	0.266858	0.749066	0.453817	0.77186
ENSG00000163348	PYGO2	protein_coding	1	pygopus family PHD finger 2	3213.43	-0.0990281	0.0641924	-1.54268	0.122909	0.442763
ENSG00000163349	HIPK1	protein_coding	1	homeodomain interacting protein kinase 1	4039.21	0.235123	0.064894	3.62318	0.000291001	0.00646172
ENSG00000163354	DCST2	protein_coding	1	DC-STAMP domain containing 2	9.02522	0.0538025	0.280606	0.19163	0.848032	0.952678
ENSG00000163359	COL6A3	protein_coding	2	collagen type VI alpha 3 chain	338.644	-2.74432	0.216935	-12.6105	1.84868e-36	1.82967e-33
ENSG00000163362	INAVA	protein_coding	1	innate immunity activator	53.4142	-0.933664	0.230319	-4.04629	5.2035e-05	0.00150417
ENSG00000163364	LINC01116	lncRNA	2	long intergenic non-protein coding RNA 1116	529.374	0.327315	0.154015	2.12519	0.0335706	0.215224
ENSG00000163374	YY1AP1	protein_coding	1	YY1 associated protein 1	2897.25	-0.00514963	0.0536463	-0.0959927	0.923526	0.97742
ENSG00000163376	KBTBD8	protein_coding	3	kelch repeat and BTB domain containing 8	26.7656	0.0779585	0.279013	0.279352	0.779974	0.928145
ENSG00000163378	EOGT	protein_coding	3	EGF domain specific O-linked N-acetylglucosamine transferase	1207.03	-0.0853118	0.144004	-0.592424	0.553567	0.825258
ENSG00000163382	NAXE	protein_coding	1	NAD(P)HX epimerase	3544.85	-0.270989	0.193459	-1.40077	0.161284	0.502999
ENSG00000163389	POGLUT1	protein_coding	3	protein O-glucosyltransferase 1	902.754	0.0683084	0.0836611	0.816484	0.414223	0.746576
ENSG00000163393	SLC22A15	protein_coding	1	solute carrier family 22 member 15	558.223	0.0736647	0.209593	0.351457	0.725245	0.904735
ENSG00000163395	IGFN1	protein_coding	1	immunoglobulin like and fibronectin type III domain containing 1	52.1587	-0.926155	0.250456	-4.89951	9.60759e-07	4.48729e-05
ENSG00000163399	ATP1A1	protein_coding	1	ATPase Na+/K+ transporting subunit alpha 1	119536	-0.203237	0.261914	-0.776059	0.437714	0.763143
ENSG00000163406	SLC15A2	protein_coding	3	solute carrier family 15 member 2	26.243	-0.116744	0.245627	-0.475355	0.634534	0.862862
ENSG00000163412	EIF4E3	protein_coding	3	eukaryotic translation initiation factor 4E family member 3	223.597	0.272007	0.122924	2.21269	0.0269193	0.18687
ENSG00000163428	LRRC58	protein_coding	3	leucine rich repeat containing 58	2944.35	0.210203	0.110379	1.90437	0.0568626	0.294208
ENSG00000163430	FSTL1	protein_coding	3	follistatin like 1	22605.3	0.414855	0.254125	1.63299	0.102471	0.402537
ENSG00000163431	LMOD1	protein_coding	1	leiomodin 1	128.128	0.309052	0.223915	1.4592	0.14451	0.477427
ENSG00000163444	TMEM183A	protein_coding	1	transmembrane protein 183A	2945.02	0.0826462	0.0888525	0.930148	0.352294	0.701084
ENSG00000163449	TMEM169	protein_coding	2	transmembrane protein 169	525.663	-0.203384	0.0981545	-2.07207	0.0382591	0.232949
ENSG00000163453	IGFBP7	protein_coding	4	insulin like growth factor binding protein 7	20495.6	0.0538886	0.126061	0.42748	0.66903	0.878999
ENSG00000163462	TRIM46	protein_coding	1	tripartite motif containing 46	414.137	-0.104041	0.125188	-0.831069	0.405935	0.741689
ENSG00000163463	KRTCAP2	protein_coding	1	keratinocyte associated protein 2	822.896	0.00663851	0.0856231	0.0775314	0.938201	0.982296
ENSG00000163466	ARPC2	protein_coding	2	actin related protein 2/3 complex subunit 2	21178.5	-0.145366	0.0640318	-2.27021	0.0231949	0.169448
ENSG00000163467	TSACC	protein_coding	1	TSSK6 activating cochaperone	9.38351	-0.259936	0.269417	-0.964593	0.334748	0.687594
ENSG00000163468	CCT3	protein_coding	1	chaperonin containing TCP1 subunit 3	19233.5	-0.250647	0.156426	-1.60233	0.109082	0.415991
ENSG00000163472	TMEM79	protein_coding	1	transmembrane protein 79	225.033	-0.105462	0.133504	-0.789961	0.42955	0.757823
ENSG00000163479	SSR2	protein_coding	1	signal sequence receptor subunit 2	11317	0.0334385	0.14764	0.226486	0.820823	0.944633
ENSG00000163481	RNF25	protein_coding	2	ring finger protein 25	1632.47	-0.270864	0.0948056	-2.85703	0.00427627	0.0527153
ENSG00000163482	STK36	protein_coding	2	serine/threonine kinase 36	3225.55	0.148307	0.0987888	1.50125	0.13329	0.459655
ENSG00000163485	ADORA1	protein_coding	1	adenosine A1 receptor	31.9757	-0.873327	0.279189	-3.14394	0.00166687	0.0263254
ENSG00000163491	NEK10	protein_coding	3	NIMA related kinase 10	57.6156	-1.52792	0.223363	-6.79834	1.05835e-11	1.09437e-09
ENSG00000163499	CRYBA2	protein_coding	2	crystallin beta A2	2.06813	0.0694224	0.212424	0.324873	0.745277	0.91408
ENSG00000163501	IHH	protein_coding	2	Indian hedgehog signaling molecule	7.6439	-0.234195	0.278892	-0.837898	0.402088	0.738838
ENSG00000163507	CIP2A	protein_coding	3	cellular inhibitor of PP2A	890.133	0.0472216	0.163813	0.288261	0.773147	0.925822
ENSG00000163508	EOMES	protein_coding	3	eomesodermin	154.479	0.474984	0.164346	2.88979	0.00385502	0.0492155
ENSG00000163510	CWC22	protein_coding	2	CWC22 spliceosome associated protein homolog	1139.91	0.120134	0.0954974	1.25798	0.2084	0.567307
ENSG00000163512	AZI2	protein_coding	3	5-azacytidine induced 2	2512.03	0.105018	0.102216	1.02741	0.304227	0.663453
ENSG00000163513	TGFBR2	protein_coding	3	transforming growth factor beta receptor 2	18181.8	0.297598	0.281029	1.06043	0.28895	0.650398
ENSG00000163516	ANKZF1	protein_coding	2	ankyrin repeat and zinc finger peptidyl tRNA hydrolase 1	2478.09	0.213077	0.113572	1.87614	0.0606358	0.305241
ENSG00000163517	HDAC11	protein_coding	3	histone deacetylase 11	1769.36	0.26883	0.189951	1.41527	0.156989	0.497007
ENSG00000163520	FBLN2	protein_coding	3	fibulin 2	700.137	0.0587893	0.20761	0.284047	0.776374	0.926754
ENSG00000163521	GLB1L	protein_coding	2	galactosidase beta 1 like	594.815	-0.0191503	0.119743	-0.15993	0.872937	0.961081
ENSG00000163527	STT3B	protein_coding	3	STT3 oligosaccharyltransferase complex catalytic subunit B	5785.64	0.18285	0.12896	1.41788	0.156224	0.495796
ENSG00000163528	CHCHD4	protein_coding	3	coiled-coil-helix-coiled-coil-helix domain containing 4	758.241	-0.0663282	0.202829	-0.32701	0.743661	0.913774
ENSG00000163531	NFASC	protein_coding	1	neurofascin	174.37	0.224985	0.27877	0.808725	0.418673	0.749535
ENSG00000163535	SGO2	protein_coding	2	shugoshin 2	799.605	0.153379	0.184599	0.830865	0.40605	0.741689
ENSG00000163536	SERPINI1	protein_coding	3	serpin family I member 1	169.741	-0.679576	0.17125	-3.96681	7.28397e-05	0.00201317
ENSG00000163539	CLASP2	protein_coding	3	cytoplasmic linker associated protein 2	4003.09	0.317874	0.084499	3.76186	0.000168654	0.00414828
ENSG00000163541	SUCLG1	protein_coding	2	succinate-CoA ligase GDP/ADP-forming subunit alpha	3604.34	0.0720004	0.15566	0.462547	0.643689	0.866372
ENSG00000163545	NUAK2	protein_coding	1	NUAK family kinase 2	54.226	-0.0167333	0.281331	-0.0594996	0.952554	0.987309
ENSG00000163554	SPTA1	protein_coding	1	spectrin alpha, erythrocytic 1	57.9758	0.467953	0.233451	2.00343	0.0451311	0.257252
ENSG00000163558	PRKCI	protein_coding	3	protein kinase C iota	1384.12	-0.000908366	0.153035	-0.00593657	0.995263	0.998851
ENSG00000163563	MNDA	protein_coding	1	myeloid cell nuclear differentiation antigen	3.73714	-0.184908	0.222041	-0.845632	0.397758	0.735433
ENSG00000163564	PYHIN1	protein_coding	1	pyrin and HIN domain family member 1	13.9078	0.186957	0.238785	0.790618	0.429167	0.757718
ENSG00000163565	IFI16	protein_coding	1	interferon gamma inducible protein 16	11060.1	0.0933138	0.247137	0.377581	0.705742	0.896036
ENSG00000163568	AIM2	protein_coding	1	absent in melanoma 2	16.3818	-0.0332394	0.274279	-0.121221	0.903516	0.970715
ENSG00000163576	EFHB	protein_coding	3	EF-hand domain family member B	76.8052	0.431241	0.208713	2.06595	0.0388335	0.235116
ENSG00000163577	EIF5A2	protein_coding	3	eukaryotic translation initiation factor 5A2	600.564	0.300977	0.201688	1.49225	0.135633	0.463128
ENSG00000163584	RPL22L1	protein_coding	3	ribosomal protein L22 like 1	2312.35	-0.0962595	0.190584	-0.505074	0.613507	0.851945
ENSG00000163590	PPM1L	protein_coding	3	protein phosphatase, Mg2+/Mn2+ dependent 1L	422.887	0.177105	0.153927	1.15055	0.249915	0.613143
ENSG00000163596	ICA1L	protein_coding	2	islet cell autoantigen 1 like	80.4386	-0.0490568	0.174626	-0.280943	0.778754	0.927819
ENSG00000163597	SNHG16	lncRNA	17	small nucleolar RNA host gene 16	6647.62	0.0271453	0.180049	0.150766	0.88016	0.963303
ENSG00000163599	CTLA4	protein_coding	2	cytotoxic T-lymphocyte associated protein 4	46.7973	-0.824321	0.248369	-4.11533	3.86624e-05	0.0011748
ENSG00000163600	ICOS	protein_coding	2	inducible T cell costimulator	18.4378	0.0380647	0.174295	0.219058	0.826605	0.946446
ENSG00000163602	RYBP	protein_coding	3	RING1 and YY1 binding protein	2535.23	0.116177	0.196023	0.592675	0.553398	0.825237
ENSG00000163605	PPP4R2	protein_coding	3	protein phosphatase 4 regulatory subunit 2	2716.68	0.110409	0.0952027	1.15972	0.246161	0.609585
ENSG00000163607	GTPBP8	protein_coding	3	GTP binding protein 8 (putative)	577.49	0.224944	0.121893	1.8454	0.0649799	0.316786
ENSG00000163608	NEPRO	protein_coding	3	nucleolus and neural progenitor protein	2296.15	0.289537	0.13312	2.17498	0.0296317	0.198987
ENSG00000163611	SPICE1	protein_coding	3	spindle and centriole associated protein 1	139.203	0.316763	0.111073	2.85153	0.00435094	0.0535088
ENSG00000163617	CCDC191	protein_coding	3	coiled-coil domain containing 191	338.16	0.268457	0.117728	2.28028	0.022591	0.166323
ENSG00000163618	CADPS	protein_coding	3	calcium dependent secretion activator	23.5652	0.091444	0.281292	0.324863	0.745285	0.91408
ENSG00000163624	CDS1	protein_coding	4	CDP-diacylglycerol synthase 1	21.1171	0.766288	0.25973	2.93979	0.00328433	0.0437398
ENSG00000163625	WDFY3	protein_coding	4	WD repeat and FYVE domain containing 3	7088.95	0.245518	0.243016	1.01036	0.312322	0.670936
ENSG00000163626	COX18	protein_coding	4	cytochrome c oxidase assembly factor COX18	721.459	0.0655472	0.121681	0.538674	0.590112	0.841177
ENSG00000163629	PTPN13	protein_coding	4	protein tyrosine phosphatase non-receptor type 13	3905.73	0.116423	0.134082	0.868296	0.385232	0.726558
ENSG00000163630	SYNPR	protein_coding	3	synaptoporin	86.532	0.163156	0.263494	0.620996	0.534602	0.815499
ENSG00000163633	C4orf36	protein_coding	4	chromosome 4 open reading frame 36	4.33481	0.0837958	0.252504	0.332196	0.739741	0.911891
ENSG00000163634	THOC7	protein_coding	3	THO complex 7	1643	0.0360193	0.110746	0.32524	0.745	0.91408
ENSG00000163635	ATXN7	protein_coding	3	ataxin 7	1818.03	0.0885232	0.0743079	1.1913	0.233535	0.597626
ENSG00000163636	PSMD6	protein_coding	3	proteasome 26S subunit, non-ATPase 6	3689.56	-0.113266	0.0557395	-2.03205	0.0421483	0.247881
ENSG00000163637	PRICKLE2	protein_coding	3	prickle planar cell polarity protein 2	881.49	-0.0435331	0.180613	-0.241028	0.809533	0.939849
ENSG00000163638	ADAMTS9	protein_coding	3	ADAM metallopeptidase with thrombospondin type 1 motif 9	502.444	-0.504932	0.215627	-2.34183	0.0191896	0.150504
ENSG00000163644	PPM1K	protein_coding	4	protein phosphatase, Mg2+/Mn2+ dependent 1K	1647.86	0.156943	0.109374	1.43491	0.151312	0.488277
ENSG00000163645	ERICH6	protein_coding	3	glutamate rich 6	6.08879	0.231598	0.281284	0.822546	0.410766	0.744776
ENSG00000163655	GMPS	protein_coding	3	guanine monophosphate synthase	3271.2	0.0657922	0.137609	0.478106	0.632574	0.862304
ENSG00000163659	TIPARP	protein_coding	3	TCDD inducible poly(ADP-ribose) polymerase	4494.67	-0.225656	0.271092	-0.832608	0.405066	0.741165
ENSG00000163660	CCNL1	protein_coding	3	cyclin L1	5219.08	0.203065	0.0850651	2.38717	0.0169788	0.138768
ENSG00000163661	PTX3	protein_coding	3	pentraxin 3	782.792	0.036268	0.205215	0.176951	0.859547	0.95665
ENSG00000163666	HESX1	protein_coding	3	HESX homeobox 1	8.05492	-0.177878	0.264711	-0.672549	0.501235	0.798472
ENSG00000163681	SLMAP	protein_coding	3	sarcolemma associated protein	2779.78	0.018974	0.0701282	0.270561	0.786729	0.930907
ENSG00000163682	RPL9	protein_coding	4	ribosomal protein L9	29358.1	0.144956	0.0925357	1.56649	0.117235	0.432713
ENSG00000163683	SMIM14	protein_coding	4	small integral membrane protein 14	1166.43	0.136517	0.0964455	1.41548	0.156928	0.496956
ENSG00000163684	RPP14	protein_coding	3	ribonuclease P/MRP subunit p14	340.266	-0.0373259	0.102957	-0.362549	0.716942	0.901815
ENSG00000163686	ABHD6	protein_coding	3	abhydrolase domain containing 6, acylglycerol lipase	1792.43	0.0973928	0.1057	0.921407	0.356838	0.705648
ENSG00000163689	CFAP20DC	protein_coding	3	CFAP20 domain containing	191.947	-0.678728	0.180435	-3.76047	0.000169591	0.00416641
ENSG00000163694	RBM47	protein_coding	4	RNA binding motif protein 47	122.686	-0.814934	0.281173	-2.92872	0.00340359	0.0448869
ENSG00000163697	APBB2	protein_coding	4	amyloid beta precursor protein binding family B member 2	4179.81	0.237573	0.197577	1.20244	0.229192	0.592087
ENSG00000163701	IL17RE	protein_coding	3	interleukin 17 receptor E	138.37	0.19694	0.17825	1.10491	0.269198	0.63072
ENSG00000163702	IL17RC	protein_coding	3	interleukin 17 receptor C	2398.38	-0.0710004	0.0886832	-0.800608	0.423358	0.753346
ENSG00000163703	CRELD1	protein_coding	3	cysteine rich with EGF like domains 1	264.681	-0.153498	0.209063	-0.734248	0.462798	0.776605
ENSG00000163704	PRRT3	protein_coding	3	proline rich transmembrane protein 3	334.485	-0.352673	0.188874	-1.86721	0.0618718	0.30875
ENSG00000163710	PCOLCE2	protein_coding	3	procollagen C-endopeptidase enhancer 2	188.965	0.0870747	0.216451	0.402237	0.68751	0.887332
ENSG00000163714	U2SURP	protein_coding	3	U2 snRNP associated SURP domain containing	4523.31	0.200504	0.0881421	2.27478	0.0229191	0.167788
ENSG00000163719	MTMR14	protein_coding	3	myotubularin related protein 14	2779.51	-0.061665	0.118783	-0.519139	0.603664	0.847263
ENSG00000163728	TTC14	protein_coding	3	tetratricopeptide repeat domain 14	2337.67	0.337506	0.113837	2.96482	0.00302863	0.0412498
ENSG00000163734	CXCL3	protein_coding	4	C-X-C motif chemokine ligand 3	13.651	-0.82987	0.27443	-3.00548	0.00265162	0.037271
ENSG00000163735	CXCL5	protein_coding	4	C-X-C motif chemokine ligand 5	14.3807	-0.924554	0.268253	-3.42596	0.000612629	0.0118666
ENSG00000163738	MTHFD2L	protein_coding	4	methylenetetrahydrofolate dehydrogenase (NADP+ dependent) 2 like	210.815	-0.133958	0.132504	-1.01099	0.312021	0.670498
ENSG00000163739	CXCL1	protein_coding	4	C-X-C motif chemokine ligand 1	93.6734	-0.313872	0.227314	-1.38072	0.167365	0.512979
ENSG00000163743	RCHY1	protein_coding	4	ring finger and CHY zinc finger domain containing 1	943.1	0.188117	0.13859	1.35735	0.174668	0.523675
ENSG00000163749	CCDC158	protein_coding	4	coiled-coil domain containing 158	8.34734	-0.125698	0.28127	-0.447899	0.654226	0.87096
ENSG00000163754	GYG1	protein_coding	3	glycogenin 1	2313.11	0.180819	0.0721073	2.50763	0.0121544	0.109501
ENSG00000163755	HPS3	protein_coding	3	HPS3 biogenesis of lysosomal organelles complex 2 subunit 1	2746.46	0.0776682	0.183908	0.422319	0.672792	0.880118
ENSG00000163762	TM4SF18	protein_coding	3	transmembrane 4 L six family member 18	117.319	-0.305758	0.203267	-1.68455	0.0920745	0.382429
ENSG00000163781	TOPBP1	protein_coding	3	DNA topoisomerase II binding protein 1	3593.88	0.118065	0.175947	0.671025	0.502205	0.799005
ENSG00000163785	RYK	protein_coding	3	receptor like tyrosine kinase	2706.79	0.0942266	0.0647098	1.45614	0.145355	0.478924
ENSG00000163788	SNRK	protein_coding	3	SNF related kinase	2341.81	0.207094	0.262399	0.789319	0.429925	0.758023
ENSG00000163794	UCN	protein_coding	2	urocortin	34.3611	0.0233139	0.235241	0.0991192	0.921044	0.976669
ENSG00000163795	ZNF513	protein_coding	2	zinc finger protein 513	1451	-0.179237	0.0803269	-2.23133	0.025659	0.18084
ENSG00000163798	SLC4A1AP	protein_coding	2	solute carrier family 4 member 1 adaptor protein	2322.52	-0.0796719	0.0465592	-1.71119	0.0870453	0.372405
ENSG00000163803	PLB1	protein_coding	2	phospholipase B1	17.9529	-0.519259	0.273905	-1.8952	0.0580663	0.297781
ENSG00000163806	SPDYA	protein_coding	2	speedy/RINGO cell cycle regulator family member A	10.6068	0.0582456	0.268628	0.216798	0.828365	0.946979
ENSG00000163807	KIAA1143	protein_coding	3	KIAA1143	1390.11	0.2585	0.122832	2.10449	0.0353358	0.222161
ENSG00000163808	KIF15	protein_coding	3	kinesin family member 15	752.987	-0.0357795	0.209899	-0.170461	0.864648	0.957739
ENSG00000163811	WDR43	protein_coding	2	WD repeat domain 43	2351.81	0.00573276	0.215073	0.0266533	0.978736	0.994892
ENSG00000163812	ZDHHC3	protein_coding	3	zinc finger DHHC-type palmitoyltransferase 3	4138.09	0.0508815	0.0344641	1.47636	0.139847	0.470093
ENSG00000163814	CDCP1	protein_coding	3	CUB domain containing protein 1	2157.63	-1.03357	0.273429	-4.11047	3.94854e-05	0.00119109
ENSG00000163815	CLEC3B	protein_coding	3	C-type lectin domain family 3 member B	5.00316	0.14334	0.204582	0.714822	0.474719	0.784522
ENSG00000163817	SLC6A20	protein_coding	3	solute carrier family 6 member 20	12.7392	0.297642	0.249532	1.21508	0.224336	0.587748
ENSG00000163818	LZTFL1	protein_coding	3	leucine zipper transcription factor like 1	926.917	0.320079	0.10431	3.06849	0.00215141	0.0318483
ENSG00000163820	FYCO1	protein_coding	3	FYVE and coiled-coil domain autophagy adaptor 1	8756.64	0.138941	0.256758	0.541153	0.588402	0.83987
ENSG00000163823	CCR1	protein_coding	3	C-C motif chemokine receptor 1	87.2254	-2.09909	0.271019	-7.80452	5.97269e-15	9.47606e-13
ENSG00000163827	LRRC2	protein_coding	3	leucine rich repeat containing 2	839.954	0.0586741	0.195182	0.300608	0.763713	0.922471
ENSG00000163832	ELP6	protein_coding	3	elongator acetyltransferase complex subunit 6	2087.44	-0.131266	0.108917	-1.20518	0.228132	0.591283
ENSG00000163840	DTX3L	protein_coding	3	deltex E3 ubiquitin ligase 3L	2467.95	-0.16046	0.244926	-0.655157	0.512367	0.803773
ENSG00000163848	ZNF148	protein_coding	3	zinc finger protein 148	1881.63	0.190618	0.144914	1.31538	0.188382	0.543342
ENSG00000163864	NMNAT3	protein_coding	3	nicotinamide nucleotide adenylyltransferase 3	8.58294	-0.0364264	0.264005	-0.138184	0.890095	0.966599
ENSG00000163866	SMIM12	protein_coding	1	small integral membrane protein 12	2185.34	-0.13143	0.11705	-1.12284	0.261503	0.625082
ENSG00000163867	ZMYM6	protein_coding	1	zinc finger MYM-type containing 6	538.884	0.282171	0.0937339	3.01027	0.00261018	0.0369803
ENSG00000163870	TPRA1	protein_coding	3	transmembrane protein adipocyte associated 1	3334.36	0.0663661	0.0976957	0.679314	0.496939	0.795535
ENSG00000163872	YEATS2	protein_coding	3	YEATS domain containing 2	7032.5	0.122155	0.115609	1.05662	0.290684	0.652422
ENSG00000163874	ZC3H12A	protein_coding	1	zinc finger CCCH-type containing 12A	290.569	-0.258101	0.0893058	-2.88998	0.00385264	0.0492155
ENSG00000163875	MEAF6	protein_coding	1	MYST/Esa1 associated factor 6	2064.34	0.0617492	0.123434	0.500258	0.616893	0.854369
ENSG00000163877	SNIP1	protein_coding	1	Smad nuclear interacting protein 1	899.978	-0.0554641	0.0741285	-0.748211	0.454333	0.772126
ENSG00000163879	DNALI1	protein_coding	1	dynein axonemal light intermediate chain 1	593.104	-0.0247029	0.154775	-0.159608	0.87319	0.961125
ENSG00000163882	POLR2H	protein_coding	3	RNA polymerase II, I and III subunit H	2237.43	-0.198464	0.102709	-1.93228	0.0533251	0.283999
ENSG00000163884	KLF15	protein_coding	3	Kruppel like factor 15	745.078	0.326186	0.245666	1.32788	0.184218	0.537601
ENSG00000163888	CAMK2N2	protein_coding	3	calcium/calmodulin dependent protein kinase II inhibitor 2	22.233	-0.153588	0.265164	-0.5789	0.562657	0.828442
ENSG00000163900	TMEM41A	protein_coding	3	transmembrane protein 41A	715.224	-0.0953464	0.0719453	-1.32525	0.185087	0.538849
ENSG00000163902	RPN1	protein_coding	3	ribophorin I	14445.9	-0.231542	0.0502841	-4.60468	4.13109e-06	0.000165117
ENSG00000163904	SENP2	protein_coding	3	SUMO specific peptidase 2	3106.65	0.214352	0.193108	1.11002	0.266992	0.628909
ENSG00000163909	HEYL	protein_coding	1	hes related family bHLH transcription factor with YRPW motif like	634.222	0.00210208	0.197738	0.0106245	0.991523	0.99857
ENSG00000163913	IFT122	protein_coding	3	intraflagellar transport 122	1713.45	0.0558007	0.105461	0.529115	0.596726	0.843648
ENSG00000163918	RFC4	protein_coding	3	replication factor C subunit 4	1112.96	-0.0366824	0.195595	-0.187544	0.851234	0.954092
ENSG00000163923	RPL39L	protein_coding	3	ribosomal protein L39 like	1049.6	-0.00935928	0.102905	-0.0909506	0.927532	0.978768
ENSG00000163930	BAP1	protein_coding	3	BRCA1 associated protein 1	7084.13	-0.123299	0.0997712	-1.23582	0.216527	0.577923
ENSG00000163931	TKT	protein_coding	3	transketolase	33230.2	-0.321044	0.101491	-3.16329	0.00155999	0.02489
ENSG00000163932	PRKCD	protein_coding	3	protein kinase C delta	4613.57	-0.286315	0.167307	-1.71132	0.0870229	0.372387
ENSG00000163933	RFT1	protein_coding	3	RFT1 homolog	945.065	-0.0625825	0.0645681	-0.969247	0.332422	0.685774
ENSG00000163935	SFMBT1	protein_coding	3	Scm like with four mbt domains 1	899.186	0.060886	0.125008	0.487055	0.62622	0.859383
ENSG00000163938	GNL3	protein_coding	3	G protein nucleolar 3	3817.49	-0.0553431	0.153372	-0.360841	0.718218	0.902288
ENSG00000163939	PBRM1	protein_coding	3	polybromo 1	6106.7	0.311433	0.0742669	4.19342	2.74785e-05	0.000879991
ENSG00000163945	UVSSA	protein_coding	4	UV stimulated scaffold protein A	1849.72	0.0593433	0.103129	0.575428	0.565002	0.829074
ENSG00000163946	TASOR	protein_coding	3	transcription activation suppressor	2933.06	0.157028	0.127947	1.22728	0.219716	0.582239
ENSG00000163947	ARHGEF3	protein_coding	3	Rho guanine nucleotide exchange factor 3	1783.09	0.59218	0.248938	2.37999	0.0173132	0.140892
ENSG00000163950	SLBP	protein_coding	4	stem-loop binding protein	2899.75	-0.0113155	0.133073	-0.0850325	0.932236	0.98089
ENSG00000163956	LRPAP1	protein_coding	4	LDL receptor related protein associated protein 1	8984.95	-0.314753	0.070391	-4.47149	7.76758e-06	0.000290547
ENSG00000163960	UBXN7	protein_coding	3	UBX domain protein 7	3520.75	0.179073	0.118846	1.50676	0.131873	0.456788
ENSG00000163961	RNF168	protein_coding	3	ring finger protein 168	1116.58	-0.079155	0.148892	-0.53162	0.594989	0.842726
ENSG00000163964	PIGX	protein_coding	3	phosphatidylinositol glycan anchor biosynthesis class X	1240.56	0.0032228	0.145856	0.0220948	0.982372	0.99569
ENSG00000163975	MELTF	protein_coding	3	melanotransferrin	7731.46	-1.03592	0.202523	-5.11606	3.11985e-07	1.63332e-05
ENSG00000164002	EXO5	protein_coding	1	exonuclease 5	449.167	-0.0611747	0.0914289	-0.669088	0.503439	0.79996
ENSG00000164008	C1orf50	protein_coding	1	chromosome 1 open reading frame 50	238.102	0.141486	0.135633	1.0432	0.296857	0.657945
ENSG00000164010	ERMAP	protein_coding	1	erythroblast membrane associated protein (Scianna blood group)	876.984	0.209554	0.202292	1.03592	0.300239	0.660894
ENSG00000164011	ZNF691	protein_coding	1	zinc finger protein 691	619.345	-0.094629	0.102212	-0.925807	0.354546	0.703285
ENSG00000164022	AIMP1	protein_coding	4	aminoacyl tRNA synthetase complex interacting multifunctional protein 1	2615.68	0.0886149	0.0713277	1.24236	0.214103	0.575222
ENSG00000164023	SGMS2	protein_coding	4	sphingomyelin synthase 2	358.934	0.0973672	0.186373	0.522441	0.601363	0.846224
ENSG00000164024	METAP1	protein_coding	4	methionyl aminopeptidase 1	2710.66	-0.0818176	0.0988707	-0.82752	0.407942	0.742455
ENSG00000164031	DNAJB14	protein_coding	4	DnaJ heat shock protein family (Hsp40) member B14	2134.29	0.135411	0.123313	1.0981	0.272162	0.633227
ENSG00000164032	H2AZ1	protein_coding	4	H2A.Z variant histone 1	23607.9	0.0128643	0.249556	0.0515464	0.95889	0.989896
ENSG00000164035	EMCN	protein_coding	4	endomucin	10.1883	0.262447	0.263827	1.00012	0.317253	0.675053
ENSG00000164037	SLC9B1	protein_coding	4	solute carrier family 9 member B1	55.9902	0.777799	0.212103	3.6624	0.000249865	0.00573834
ENSG00000164038	SLC9B2	protein_coding	4	solute carrier family 9 member B2	801	-0.044414	0.205047	-0.216601	0.828519	0.947065
ENSG00000164039	BDH2	protein_coding	4	3-hydroxybutyrate dehydrogenase 2	2954.02	0.296964	0.139784	2.12443	0.0336345	0.21546
ENSG00000164040	PGRMC2	protein_coding	4	progesterone receptor membrane component 2	4255.35	0.420682	0.130921	3.21323	0.00131251	0.0216329
ENSG00000164045	CDC25A	protein_coding	3	cell division cycle 25A	785.873	-0.0979139	0.254296	-0.385038	0.70021	0.893967
ENSG00000164048	ZNF589	protein_coding	3	zinc finger protein 589	1981.73	-0.163151	0.104635	-1.55923	0.118942	0.435987
ENSG00000164050	PLXNB1	protein_coding	3	plexin B1	9410.95	0.55503	0.129479	4.28662	1.81412e-05	0.000616123
ENSG00000164051	CCDC51	protein_coding	3	coiled-coil domain containing 51	983.979	-0.210821	0.20331	-1.03694	0.299766	0.660759
ENSG00000164053	ATRIP	protein_coding	3	ATR interacting protein	662.316	-0.0868187	0.103589	-0.838101	0.401974	0.738825
ENSG00000164054	SHISA5	protein_coding	3	shisa family member 5	10333.3	-0.00975557	0.100116	-0.097443	0.922375	0.977083
ENSG00000164056	SPRY1	protein_coding	4	sprouty RTK signaling antagonist 1	584.708	0.0322044	0.142817	0.22549	0.821598	0.944945
ENSG00000164061	BSN	protein_coding	3	bassoon presynaptic cytomatrix protein	69.4417	-0.253862	0.26632	-0.953671	0.34025	0.69148
ENSG00000164062	APEH	protein_coding	3	acylaminoacyl-peptide hydrolase	8049.12	-0.174588	0.186932	-0.933967	0.350321	0.699747
ENSG00000164066	INTU	protein_coding	4	inturned planar cell polarity protein	355.663	0.239305	0.162501	1.47263	0.140851	0.471989
ENSG00000164068	RNF123	protein_coding	3	ring finger protein 123	3893.94	-0.063577	0.0900862	-0.705735	0.480353	0.787075
ENSG00000164070	HSPA4L	protein_coding	4	heat shock protein family A (Hsp70) member 4 like	175.653	0.0140386	0.135503	0.103594	0.917491	0.975318
ENSG00000164073	MFSD8	protein_coding	4	major facilitator superfamily domain containing 8	589.657	0.207855	0.111717	1.86054	0.0628091	0.310704
ENSG00000164074	ABHD18	protein_coding	4	abhydrolase domain containing 18	440.033	0.198111	0.117732	1.68272	0.0924297	0.383063
ENSG00000164077	MON1A	protein_coding	3	MON1 homolog A, secretory trafficking associated	913.116	-0.195953	0.128979	-1.51925	0.1287	0.451996
ENSG00000164078	MST1R	protein_coding	3	macrophage stimulating 1 receptor	46.3463	-0.254806	0.270326	-0.942723	0.345822	0.696066
ENSG00000164080	RAD54L2	protein_coding	3	RAD54 like 2	2471.25	-0.199653	0.121638	-1.64136	0.100722	0.399468
ENSG00000164081	TEX264	protein_coding	3	testis expressed 264, ER-phagy receptor	4171.63	-0.0892848	0.18746	-0.476287	0.63387	0.862848
ENSG00000164082	GRM2	protein_coding	3	glutamate metabotropic receptor 2	8.92765	-0.128234	0.278803	-0.460015	0.645505	0.867351
ENSG00000164086	DUSP7	protein_coding	3	dual specificity phosphatase 7	2536.44	0.102918	0.255122	0.403415	0.686643	0.887181
ENSG00000164087	POC1A	protein_coding	3	POC1 centriolar protein A	978.376	-0.234794	0.181217	-1.29563	0.195104	0.551596
ENSG00000164088	PPM1M	protein_coding	3	protein phosphatase, Mg2+/Mn2+ dependent 1M	1369.42	-0.328835	0.193115	-1.70282	0.0886009	0.375583
ENSG00000164091	WDR82	protein_coding	3	WD repeat domain 82	6983.75	-0.0678366	0.0736211	-0.921428	0.356827	0.705648
ENSG00000164096	C4orf3	protein_coding	4	chromosome 4 open reading frame 3	5697.17	0.511153	0.130195	3.92604	8.63545e-05	0.00234002
ENSG00000164099	PRSS12	protein_coding	4	serine protease 12	536.094	0.257632	0.277256	0.932139	0.351265	0.700373
ENSG00000164100	NDST3	protein_coding	4	N-deacetylase and N-sulfotransferase 3	27.6981	0.12108	0.280185	0.431989	0.66575	0.877397
ENSG00000164104	HMGB2	protein_coding	4	high mobility group box 2	4491.76	0.0196733	0.112768	0.174457	0.861506	0.957253
ENSG00000164105	SAP30	protein_coding	4	Sin3A associated protein 30	807.087	0.244165	0.0986294	2.47556	0.0133028	0.117006
ENSG00000164106	SCRG1	protein_coding	4	stimulator of chondrogenesis 1	188.727	0.104132	0.150094	0.738735	0.460068	0.775388
ENSG00000164109	MAD2L1	protein_coding	4	mitotic arrest deficient 2 like 1	1275.69	0.0596102	0.215364	0.276782	0.781947	0.929216
ENSG00000164111	ANXA5	protein_coding	4	annexin A5	57448.3	0.272107	0.151463	1.79653	0.0724099	0.335777
ENSG00000164114	MAP9	protein_coding	4	microtubule associated protein 9	593.837	9.1671e-06	0.148349	6.10559e-05	0.999951	0.999951
ENSG00000164116	GUCY1A1	protein_coding	4	guanylate cyclase 1 soluble subunit alpha 1	1.37269	-0.104694	0.115916	-1.04946	0.293967	0.654927
ENSG00000164117	FBXO8	protein_coding	4	F-box protein 8	905.455	0.248502	0.14943	1.663	0.0963117	0.390854
ENSG00000164118	CEP44	protein_coding	4	centrosomal protein 44	581.883	0.218475	0.084051	2.5993	0.00934143	0.0916678
ENSG00000164120	HPGD	protein_coding	4	15-hydroxyprostaglandin dehydrogenase	1040.51	0.664235	0.229768	2.89152	0.00383386	0.0490357
ENSG00000164124	TMEM144	protein_coding	4	transmembrane protein 144	42.1885	-0.192275	0.253675	-0.75786	0.448535	0.769485
ENSG00000164125	GASK1B	protein_coding	4	golgi associated kinase 1B	558.43	0.258127	0.226818	1.17765	0.238936	0.602163
ENSG00000164134	NAA15	protein_coding	4	N-alpha-acetyltransferase 15, NatA auxiliary subunit	1926.12	0.0275017	0.130865	0.210152	0.833549	0.948898
ENSG00000164136	IL15	protein_coding	4	interleukin 15	63.5557	-0.201174	0.268123	-0.750468	0.452973	0.771561
ENSG00000164142	FAM160A1	protein_coding	4	family with sequence similarity 160 member A1	37.8798	-0.00563193	0.269016	-0.0209443	0.98329	0.996096
ENSG00000164144	ARFIP1	protein_coding	4	ADP ribosylation factor interacting protein 1	1919.7	0.0458927	0.0913097	0.502605	0.615242	0.853105
ENSG00000164151	ICE1	protein_coding	5	interactor of little elongation complex ELL subunit 1	3784.56	0.126431	0.0781128	1.61857	0.10554	0.409312
ENSG00000164161	HHIP	protein_coding	4	hedgehog interacting protein	2.44929	-0.363868	0.185389	-2.57441	0.0100411	0.0955124
ENSG00000164162	ANAPC10	protein_coding	4	anaphase promoting complex subunit 10	260.398	0.0708525	0.129043	0.549049	0.582972	0.837121
ENSG00000164163	ABCE1	protein_coding	4	ATP binding cassette subfamily E member 1	3520.78	-0.0152866	0.172111	-0.0888192	0.929226	0.979478
ENSG00000164164	OTUD4	protein_coding	4	OTU deubiquitinase 4	3293.86	-0.0825107	0.113799	-0.725056	0.468418	0.780534
ENSG00000164167	LSM6	protein_coding	4	LSM6 homolog, U6 small nuclear RNA and mRNA degradation associated	496.2	0.158191	0.114922	1.37648	0.168672	0.514105
ENSG00000164168	TMEM184C	protein_coding	4	transmembrane protein 184C	2316.58	0.0853137	0.0940723	0.906895	0.364462	0.711034
ENSG00000164169	PRMT9	protein_coding	4	protein arginine methyltransferase 9	513.037	0.0875427	0.115841	0.755697	0.449831	0.770059
ENSG00000164171	ITGA2	protein_coding	5	integrin subunit alpha 2	3998.24	0.131368	0.243006	0.543207	0.586987	0.838714
ENSG00000164172	MOCS2	protein_coding	5	molybdenum cofactor synthesis 2	2324.57	0.0698139	0.165681	0.421375	0.673481	0.88052
ENSG00000164175	SLC45A2	protein_coding	5	solute carrier family 45 member 2	1121.07	0.142786	0.276046	0.517798	0.604599	0.847658
ENSG00000164176	EDIL3	protein_coding	5	EGF like repeats and discoidin domains 3	10.9669	0.363619	0.266551	1.38101	0.167276	0.512782
ENSG00000164180	TMEM161B	protein_coding	5	transmembrane protein 161B	904.463	0.161387	0.154956	1.04149	0.29765	0.658684
ENSG00000164181	ELOVL7	protein_coding	5	ELOVL fatty acid elongase 7	11.2018	-0.177279	0.27252	-0.651045	0.515017	0.804873
ENSG00000164182	NDUFAF2	protein_coding	5	NADH:ubiquinone oxidoreductase complex assembly factor 2	951.792	-0.166997	0.185199	-0.901709	0.367212	0.713416
ENSG00000164187	LMBRD2	protein_coding	5	LMBR1 domain containing 2	769.273	0.249249	0.225062	1.10752	0.26807	0.629608
ENSG00000164188	RANBP3L	protein_coding	5	RAN binding protein 3 like	3.8035	-0.0571244	0.190182	-0.30256	0.762225	0.922122
ENSG00000164190	NIPBL	protein_coding	5	NIPBL cohesin loading factor	4396.76	0.266617	0.127754	2.08696	0.0368918	0.228474
ENSG00000164197	RNF180	protein_coding	5	ring finger protein 180	228.332	0.281467	0.267284	1.05346	0.292129	0.652931
ENSG00000164199	ADGRV1	protein_coding	5	adhesion G protein-coupled receptor V1	30.4853	0.156132	0.277275	0.563264	0.573255	0.832896
ENSG00000164209	SLC25A46	protein_coding	5	solute carrier family 25 member 46	2166.19	0.276865	0.105839	2.61588	0.00889972	0.0888007
ENSG00000164211	STARD4	protein_coding	5	StAR related lipid transfer domain containing 4	2815.31	0.138537	0.128575	1.07748	0.281266	0.642475
ENSG00000164219	PGGT1B	protein_coding	5	protein geranylgeranyltransferase type I subunit beta	931.763	0.279157	0.108327	2.57697	0.00996718	0.0951138
ENSG00000164220	F2RL2	protein_coding	5	coagulation factor II thrombin receptor like 2	2.45502	-0.269773	0.20094	-1.42971	0.152801	0.491419
ENSG00000164221	CCDC112	protein_coding	5	coiled-coil domain containing 112	336.937	0.301473	0.138592	2.17517	0.0296173	0.198954
ENSG00000164236	ANKRD33B	protein_coding	5	ankyrin repeat domain 33B	4.16027	0.236947	0.241351	0.99269	0.320861	0.677492
ENSG00000164237	CMBL	protein_coding	5	carboxymethylenebutenolidase homolog	551.903	-0.0368481	0.137614	-0.267764	0.788881	0.931832
ENSG00000164241	C5orf63	protein_coding	5	chromosome 5 open reading frame 63	198.283	0.18565	0.223605	0.830319	0.406358	0.741766
ENSG00000164244	PRRC1	protein_coding	5	proline rich coiled-coil 1	3248.39	0.0297292	0.0932349	0.318863	0.74983	0.916592
ENSG00000164251	F2RL1	protein_coding	5	F2R like trypsin receptor 1	14.1661	-0.284947	0.239463	-1.22061	0.222233	0.584669
ENSG00000164252	AGGF1	protein_coding	5	angiogenic factor with G-patch and FHA domains 1	1000.5	0.202206	0.0678866	2.97856	0.00289606	0.0398356
ENSG00000164253	WDR41	protein_coding	5	WD repeat domain 41	2166.57	0.0772194	0.0863913	0.893831	0.371412	0.717466
ENSG00000164258	NDUFS4	protein_coding	5	NADH:ubiquinone oxidoreductase subunit S4	2438.53	0.230169	0.153946	1.49513	0.13488	0.46237
ENSG00000164266	SPINK1	protein_coding	5	serine peptidase inhibitor Kazal type 1	6.12197	-0.411513	0.22916	-1.92233	0.0545643	0.288138
ENSG00000164284	GRPEL2	protein_coding	5	GrpE like 2, mitochondrial	625.832	0.132748	0.11365	1.16804	0.242792	0.606787
ENSG00000164291	ARSK	protein_coding	5	arylsulfatase family member K	938.17	-0.104647	0.213276	-0.490676	0.623655	0.857415
ENSG00000164292	RHOBTB3	protein_coding	5	Rho related BTB domain containing 3	7186.48	0.277782	0.0646166	4.29892	1.71631e-05	0.000589468
ENSG00000164294	GPX8	protein_coding	5	glutathione peroxidase 8 (putative)	3817.66	0.227339	0.219695	1.03481	0.300757	0.661264
ENSG00000164296	TIGD6	protein_coding	5	tigger transposable element derived 6	480.722	0.0396977	0.0907948	0.437229	0.661945	0.875032
ENSG00000164300	SERINC5	protein_coding	5	serine incorporator 5	4434.68	-0.155597	0.201984	-0.770349	0.441093	0.764871
ENSG00000164305	CASP3	protein_coding	4	caspase 3	2471.16	0.157698	0.12759	1.23597	0.21647	0.577923
ENSG00000164306	PRIMPOL	protein_coding	4	primase and DNA directed polymerase	569.482	0.170528	0.117575	1.45035	0.146962	0.481547
ENSG00000164307	ERAP1	protein_coding	5	endoplasmic reticulum aminopeptidase 1	3912.37	0.0217003	0.155316	0.139717	0.888884	0.966135
ENSG00000164308	ERAP2	protein_coding	5	endoplasmic reticulum aminopeptidase 2	2530.92	-0.17401	0.101292	-1.7179	0.0858149	0.369271
ENSG00000164309	CMYA5	protein_coding	5	cardiomyopathy associated 5	35.2892	0.151466	0.265064	0.571413	0.56772	0.829723
ENSG00000164323	CFAP97	protein_coding	4	cilia and flagella associated protein 97	3480.34	0.228907	0.135389	1.69073	0.0908877	0.379929
ENSG00000164327	RICTOR	protein_coding	5	RPTOR independent companion of MTOR complex 2	2198.51	0.150592	0.13123	1.14754	0.251157	0.614283
ENSG00000164329	TENT2	protein_coding	5	terminal nucleotidyltransferase 2	2037.84	0.306698	0.108669	2.82231	0.00476796	0.0572504
ENSG00000164330	EBF1	protein_coding	5	EBF transcription factor 1	113.236	-2.63474	0.250948	-10.4115	2.19728e-25	9.9279e-23
ENSG00000164331	ANKRA2	protein_coding	5	ankyrin repeat family A member 2	981.819	0.271595	0.0682892	3.97708	6.97664e-05	0.00193854
ENSG00000164332	UBLCP1	protein_coding	5	ubiquitin like domain containing CTD phosphatase 1	1804.16	0.124342	0.106728	1.16503	0.244008	0.607703
ENSG00000164338	UTP15	protein_coding	5	UTP15 small subunit processome component	720.713	0.0384682	0.185132	0.207788	0.835395	0.949112
ENSG00000164342	TLR3	protein_coding	4	toll like receptor 3	550.046	0.133913	0.230168	0.581791	0.560707	0.82784
ENSG00000164344	KLKB1	protein_coding	4	kallikrein B1	35.4141	-0.665584	0.262199	-2.53791	0.0111517	0.102465
ENSG00000164346	NSA2	protein_coding	5	NSA2 ribosome biogenesis factor	4126.7	0.0951546	0.0849938	1.11955	0.262907	0.626133
ENSG00000164347	GFM2	protein_coding	5	GTP dependent ribosome recycling factor mitochondrial 2	2416.08	-0.0562362	0.0833734	-0.674509	0.499987	0.79783
ENSG00000164366	CCDC127	protein_coding	5	coiled-coil domain containing 127	2107.26	0.0224473	0.0691852	0.324451	0.745597	0.914301
ENSG00000164379	FOXQ1	protein_coding	6	forkhead box Q1	1056.26	0.237251	0.23506	1.03123	0.302431	0.662416
ENSG00000164400	CSF2	protein_coding	5	colony stimulating factor 2	6.40401	-0.0374596	0.213478	-0.175945	0.860337	0.956825
ENSG00000164402	SEPTIN8	protein_coding	5	septin 8	4342.46	0.114474	0.107065	1.0692	0.284978	0.646602
ENSG00000164403	SHROOM1	protein_coding	5	shroom family member 1	619.416	-0.325613	0.116077	-2.80508	0.00503048	0.0594729
ENSG00000164404	GDF9	protein_coding	5	growth differentiation factor 9	14.6467	0.218571	0.278146	0.785197	0.432338	0.759264
ENSG00000164405	UQCRQ	protein_coding	5	ubiquinol-cytochrome c reductase complex III subunit VII	5055.78	-0.0769926	0.114575	-0.671987	0.501592	0.798479
ENSG00000164406	LEAP2	protein_coding	5	liver enriched antimicrobial peptide 2	29.4117	-0.0476027	0.234853	-0.202711	0.839361	0.949685
ENSG00000164414	SLC35A1	protein_coding	6	solute carrier family 35 member A1	558.311	0.245953	0.190065	1.29401	0.19566	0.552453
ENSG00000164418	GRIK2	protein_coding	6	glutamate ionotropic receptor kainate type subunit 2	4983.19	0.155034	0.260551	0.596966	0.55053	0.823755
ENSG00000164430	CGAS	protein_coding	6	cyclic GMP-AMP synthase	207.668	-0.221012	0.130518	-1.69326	0.0904067	0.379244
ENSG00000164434	FABP7	protein_coding	6	fatty acid binding protein 7	162.465	-0.0170808	0.280252	-0.0609438	0.951404	0.986922
ENSG00000164440	TXLNB	protein_coding	6	taxilin beta	5.12363	-0.175006	0.275775	-0.633766	0.526234	0.811692
ENSG00000164442	CITED2	protein_coding	6	Cbp/p300 interacting transactivator with Glu/Asp rich carboxy-terminal domain 2	1587.06	0.21482	0.266113	0.807384	0.419445	0.750043
ENSG00000164463	CREBRF	protein_coding	5	CREB3 regulatory factor	1695.01	0.497852	0.101522	4.90379	9.40048e-07	4.40044e-05
ENSG00000164465	DCBLD1	protein_coding	6	discoidin, CUB and LCCL domain containing 1	644.604	-0.346905	0.0989026	-3.50745	0.000452423	0.00930085
ENSG00000164466	SFXN1	protein_coding	5	sideroflexin 1	2265.25	-0.116367	0.0889937	-1.30758	0.191016	0.546563
ENSG00000164494	PDSS2	protein_coding	6	decaprenyl diphosphate synthase subunit 2	710.819	-0.218087	0.111643	-1.95339	0.0507738	0.275603
ENSG00000164506	STXBP5	protein_coding	6	syntaxin binding protein 5	3938.21	0.335161	0.198849	1.68552	0.0918873	0.381728
ENSG00000164509	IL31RA	protein_coding	5	interleukin 31 receptor A	45.5729	0.111466	0.235023	0.476596	0.63365	0.862848
ENSG00000164535	DAGLB	protein_coding	7	diacylglycerol lipase beta	1436.22	0.0395145	0.188096	0.210076	0.833608	0.948898
ENSG00000164542	KIAA0895	protein_coding	7	KIAA0895	283.234	0.286989	0.182711	1.57073	0.116246	0.430426
ENSG00000164543	STK17A	protein_coding	7	serine/threonine kinase 17a	1329.57	-0.461164	0.117478	-3.92545	8.65663e-05	0.00234254
ENSG00000164548	TRA2A	protein_coding	7	transformer 2 alpha homolog	2854.71	0.0626904	0.0596124	1.05163	0.292968	0.654025
ENSG00000164574	GALNT10	protein_coding	5	polypeptide N-acetylgalactosaminyltransferase 10	1669.37	-0.0652173	0.160239	-0.407003	0.684006	0.88548
ENSG00000164576	SAP30L	protein_coding	5	SAP30 like	2736.1	0.286209	0.0493548	5.79898	6.67201e-09	4.76533e-07
ENSG00000164587	RPS14	protein_coding	5	ribosomal protein S14	28806.6	-0.0416488	0.125159	-0.332768	0.739309	0.911891
ENSG00000164591	MYOZ3	protein_coding	5	myozenin 3	50.1524	0.462969	0.231411	1.99929	0.045577	0.258605
ENSG00000164597	COG5	protein_coding	7	component of oligomeric golgi complex 5	1553.31	0.218683	0.0928762	2.35456	0.0185447	0.147506
ENSG00000164603	BMT2	protein_coding	7	base methyltransferase of 25S rRNA 2 homolog	448.343	0.183456	0.119783	1.53155	0.125633	0.447197
ENSG00000164604	GPR85	protein_coding	7	G protein-coupled receptor 85	145.708	0.183094	0.280769	0.65231	0.514201	0.804549
ENSG00000164609	SLU7	protein_coding	5	SLU7 homolog, splicing factor	3842.93	0.160555	0.0724113	2.21727	0.0266048	0.185307
ENSG00000164610	RP9	protein_coding	7	RP9 pre-mRNA splicing factor	851.408	0.00907087	0.108977	0.0832356	0.933664	0.981017
ENSG00000164611	PTTG1	protein_coding	5	PTTG1 regulator of sister chromatid separation, securin	5276.91	-0.137596	0.231567	-0.594204	0.552376	0.824894
ENSG00000164615	CAMLG	protein_coding	5	calcium modulating ligand	2056.62	0.131282	0.0867986	1.51248	0.130411	0.454254
ENSG00000164619	BMPER	protein_coding	7	BMP binding endothelial regulator	8.94748	0.426377	0.279633	1.52187	0.128043	0.451288
ENSG00000164620	RELL2	protein_coding	5	RELT like 2	1238.87	-0.0766846	0.104894	-0.731071	0.464736	0.778204
ENSG00000164621	SMAD5-AS1	lncRNA	5	SMAD5 antisense RNA 1	8.2874	0.182752	0.273355	0.669406	0.503237	0.799699
ENSG00000164626	KCNK5	protein_coding	6	potassium two pore domain channel subfamily K member 5	4.27049	-0.0423907	0.216717	-0.196342	0.844343	0.951104
ENSG00000164627	KIF6	protein_coding	6	kinesin family member 6	623.383	0.0373602	0.0983388	0.379912	0.704011	0.895759
ENSG00000164631	ZNF12	protein_coding	7	zinc finger protein 12	1631.87	0.143943	0.0769581	1.8704	0.0614283	0.307497
ENSG00000164638	SLC29A4	protein_coding	7	solute carrier family 29 member 4	55.3167	0.566858	0.272573	2.08233	0.0373125	0.229983
ENSG00000164647	STEAP1	protein_coding	7	STEAP family member 1	120.26	0.124147	0.280355	0.442825	0.657892	0.872922
ENSG00000164649	CDCA7L	protein_coding	7	cell division cycle associated 7 like	1817.31	0.226199	0.233783	0.967581	0.333254	0.686426
ENSG00000164654	MIOS	protein_coding	7	meiosis regulator for oocyte development	1079.08	0.290361	0.11955	2.42876	0.0151504	0.127899
ENSG00000164659	ELAPOR2	protein_coding	7	endosome-lysosome associated apoptosis and autophagy regulator family member 2	514.976	0.249216	0.154922	1.60862	0.1077	0.413162
ENSG00000164663	USP49	protein_coding	6	ubiquitin specific peptidase 49	773.696	0.639423	0.160202	3.9912	6.57389e-05	0.00183892
ENSG00000164669	INTS4P1	transcribed_unprocessed_pseudogene	7	integrator complex subunit 4 pseudogene 1	13.2374	0.0687076	0.280133	0.245435	0.806119	0.939196
ENSG00000164674	SYTL3	protein_coding	6	synaptotagmin like 3	56.5183	-0.0486593	0.204947	-0.237427	0.812326	0.941015
ENSG00000164675	IQUB	protein_coding	7	IQ motif and ubiquitin domain containing	20.0461	0.372835	0.269841	1.38226	0.166891	0.512256
ENSG00000164683	HEY1	protein_coding	8	hes related family bHLH transcription factor with YRPW motif 1	752.398	-0.0321482	0.277965	-0.115669	0.907915	0.972866
ENSG00000164684	ZNF704	protein_coding	8	zinc finger protein 704	5120.06	0.410082	0.274826	1.4938	0.135229	0.462775
ENSG00000164687	FABP5	protein_coding	8	fatty acid binding protein 5	2873.83	-0.422374	0.275419	-1.53546	0.124671	0.445676
ENSG00000164692	COL1A2	protein_coding	7	collagen type I alpha 2 chain	17068.8	0.114883	0.247437	0.465739	0.641402	0.865058
ENSG00000164694	FNDC1	protein_coding	6	fibronectin type III domain containing 1	2743.65	0.380485	0.280076	1.36493	0.172274	0.520579
ENSG00000164695	CHMP4C	protein_coding	8	charged multivesicular body protein 4C	14.3033	-0.301254	0.27855	-1.08201	0.279246	0.640177
ENSG00000164713	BRI3	protein_coding	7	brain protein I3	7737.98	0.201659	0.0747016	2.69953	0.00694377	0.0748156
ENSG00000164715	LMTK2	protein_coding	7	lemur tyrosine kinase 2	1702.56	0.0121302	0.0972417	0.124743	0.900727	0.969936
ENSG00000164733	CTSB	protein_coding	8	cathepsin B	135268	-0.924398	0.124883	-7.40216	1.33985e-13	1.80827e-11
ENSG00000164741	DLC1	protein_coding	8	DLC1 Rho GTPase activating protein	7178.16	0.169546	0.279832	0.606089	0.544455	0.820889
ENSG00000164742	ADCY1	protein_coding	7	adenylate cyclase 1	1382.37	-0.188698	0.243762	-0.774131	0.438853	0.763652
ENSG00000164743	C8orf48	protein_coding	8	chromosome 8 open reading frame 48	134.155	-0.172295	0.180086	-0.956645	0.338746	0.690968
ENSG00000164744	SUN3	protein_coding	7	Sad1 and UNC84 domain containing 3	3.28562	-0.0475166	0.262379	-0.180365	0.856866	0.955834
ENSG00000164746	C7orf57	protein_coding	7	chromosome 7 open reading frame 57	14.1337	-0.101275	0.262246	-0.3863	0.699275	0.893831
ENSG00000164751	PEX2	protein_coding	8	peroxisomal biogenesis factor 2	1537.8	0.328146	0.101967	3.2181	0.00129041	0.0213561
ENSG00000164754	RAD21	protein_coding	8	RAD21 cohesin complex component	8661.5	0.143214	0.0700521	2.04439	0.0409149	0.244078
ENSG00000164758	MED30	protein_coding	8	mediator complex subunit 30	285.484	-0.0614574	0.136897	-0.448944	0.653472	0.870626
ENSG00000164761	TNFRSF11B	protein_coding	8	TNF receptor superfamily member 11b	104.576	0.213158	0.281182	0.758932	0.447893	0.769081
ENSG00000164776	PHKG1	protein_coding	7	phosphorylase kinase catalytic subunit gamma 1	46.9742	0.33909	0.251943	1.34595	0.178318	0.529734
ENSG00000164778	EN2	protein_coding	7	engrailed homeobox 2	245.953	-0.277968	0.280663	-0.992437	0.320985	0.6775
ENSG00000164796	CSMD3	protein_coding	8	CUB and Sushi multiple domains 3	34.458	0.28408	0.263129	1.07979	0.280234	0.641096
ENSG00000164808	SPIDR	protein_coding	8	scaffold protein involved in DNA repair	2374.41	-0.0141424	0.131679	-0.107401	0.914471	0.97472
ENSG00000164815	ORC5	protein_coding	7	origin recognition complex subunit 5	682.896	0.0300645	0.172256	0.17453	0.861449	0.957253
ENSG00000164818	DNAAF5	protein_coding	7	dynein axonemal assembly factor 5	1810.98	-0.0886718	0.158611	-0.559051	0.576127	0.833918
ENSG00000164823	OSGIN2	protein_coding	8	oxidative stress induced growth inhibitor family member 2	1132.89	0.0269259	0.131285	0.205095	0.837498	0.949362
ENSG00000164828	SUN1	protein_coding	7	Sad1 and UNC84 domain containing 1	6274.44	0.102202	0.134915	0.757526	0.448735	0.769485
ENSG00000164830	OXR1	protein_coding	8	oxidation resistance 1	2029.01	0.386557	0.0997776	3.87415	0.000106995	0.00280782
ENSG00000164841	TMEM74	protein_coding	8	transmembrane protein 74	7.97515	-0.0286554	0.274291	-0.10436	0.916883	0.975306
ENSG00000164845	FAM86FP	transcribed_unprocessed_pseudogene	12	family with sequence similarity 86 member F, pseudogene	74.4463	-0.0205809	0.193996	-0.106085	0.915515	0.975048
ENSG00000164849	GPR146	protein_coding	7	G protein-coupled receptor 146	197.558	0.25653	0.199801	1.28384	0.199198	0.555547
ENSG00000164850	GPER1	protein_coding	7	G protein-coupled estrogen receptor 1	695.135	0.190841	0.0983611	1.94018	0.0523583	0.281411
ENSG00000164855	TMEM184A	protein_coding	7	transmembrane protein 184A	2.49491	0.464073	0.253621	1.83902	0.0659128	0.318737
ENSG00000164867	NOS3	protein_coding	7	nitric oxide synthase 3	25.5452	-0.348868	0.272198	-1.28064	0.20032	0.55708
ENSG00000164877	MICALL2	protein_coding	7	MICAL like 2	2857.95	-0.2843	0.257064	-1.10614	0.268665	0.630169
ENSG00000164880	INTS1	protein_coding	7	integrator complex subunit 1	8088.1	-0.0194704	0.0852055	-0.228512	0.819249	0.94428
ENSG00000164885	CDK5	protein_coding	7	cyclin dependent kinase 5	1672.23	-0.173385	0.123759	-1.40098	0.16122	0.502999
ENSG00000164889	SLC4A2	protein_coding	7	solute carrier family 4 member 2	16450.6	0.0222157	0.0727908	0.3052	0.760214	0.921192
ENSG00000164896	FASTK	protein_coding	7	Fas activated serine/threonine kinase	4501.26	0.0355789	0.14561	0.244343	0.806965	0.939501
ENSG00000164897	TMUB1	protein_coding	7	transmembrane and ubiquitin like domain containing 1	1831.8	-0.14604	0.104656	-1.39543	0.162887	0.505433
ENSG00000164898	FMC1	protein_coding	7	formation of mitochondrial complex V assembly factor 1 homolog	417.357	0.0876255	0.139549	0.627902	0.530068	0.813713
ENSG00000164902	PHAX	protein_coding	5	phosphorylated adaptor for RNA export	2655.8	-0.00312668	0.0805917	-0.0387971	0.969052	0.992986
ENSG00000164904	ALDH7A1	protein_coding	5	aldehyde dehydrogenase 7 family member A1	4052.64	-0.0716699	0.113711	-0.63028	0.528512	0.812878
ENSG00000164916	FOXK1	protein_coding	7	forkhead box K1	2241.91	-0.100824	0.108643	-0.928025	0.353395	0.702576
ENSG00000164919	COX6C	protein_coding	8	cytochrome c oxidase subunit 6C	4656.44	0.0675456	0.11943	0.565568	0.571688	0.832128
ENSG00000164920	OSR2	protein_coding	8	odd-skipped related transciption factor 2	12.2788	-0.02079	0.195128	-0.106649	0.915068	0.974721
ENSG00000164924	YWHAZ	protein_coding	8	tyrosine 3-monooxygenase/tryptophan 5-monooxygenase activation protein zeta	40396.7	-0.0845234	0.0577304	-1.46411	0.143165	0.475706
ENSG00000164929	BAALC	protein_coding	8	BAALC binder of MAP3K1 and KLF4	103.302	-0.0952129	0.156912	-0.606826	0.543966	0.820763
ENSG00000164930	FZD6	protein_coding	8	frizzled class receptor 6	1582.04	-0.0671748	0.154771	-0.43403	0.664267	0.876598
ENSG00000164932	CTHRC1	protein_coding	8	collagen triple helix repeat containing 1	180.434	0.0435106	0.17041	0.255342	0.798459	0.936892
ENSG00000164933	SLC25A32	protein_coding	8	solute carrier family 25 member 32	227.773	-0.22948	0.199414	-1.15073	0.249842	0.613143
ENSG00000164934	DCAF13	protein_coding	8	DDB1 and CUL4 associated factor 13	1780.66	-0.113096	0.171287	-0.660267	0.509082	0.801938
ENSG00000164935	DCSTAMP	protein_coding	8	dendrocyte expressed seven transmembrane protein	362.271	0.130902	0.231095	0.570596	0.568273	0.82989
ENSG00000164938	TP53INP1	protein_coding	8	tumor protein p53 inducible nuclear protein 1	2197.14	0.614232	0.131821	4.65951	3.16956e-06	0.000131489
ENSG00000164941	INTS8	protein_coding	8	integrator complex subunit 8	1627.53	0.160687	0.0924581	1.73794	0.0822209	0.360904
ENSG00000164944	VIRMA	protein_coding	8	vir like m6A methyltransferase associated	3671.09	0.205255	0.105986	1.93662	0.0527914	0.282451
ENSG00000164949	GEM	protein_coding	8	GTP binding protein overexpressed in skeletal muscle	341.389	-1.60698	0.27248	-5.97637	2.28166e-09	1.74989e-07
ENSG00000164951	PDP1	protein_coding	8	pyruvate dehyrogenase phosphatase catalytic subunit 1	1837.72	-0.072138	0.0754106	-0.956602	0.338768	0.690968
ENSG00000164953	TMEM67	protein_coding	8	transmembrane protein 67	816.827	0.566857	0.272497	2.08386	0.0371733	0.229545
ENSG00000164961	WASHC5	protein_coding	8	WASH complex subunit 5	4826.09	0.224089	0.0789442	2.83856	0.0045317	0.0551768
ENSG00000164967	RPP25L	protein_coding	9	ribonuclease P/MRP subunit p25 like	714.876	-0.298838	0.0915823	-3.263	0.00110238	0.0188574
ENSG00000164970	FAM219A	protein_coding	9	family with sequence similarity 219 member A	2388.03	0.0670726	0.100005	0.670695	0.502415	0.799005
ENSG00000164975	SNAPC3	protein_coding	9	small nuclear RNA activating complex polypeptide 3	2702.6	0.211396	0.0799686	2.64349	0.00820562	0.0838474
ENSG00000164976	MYORG	protein_coding	9	myogenesis regulating glycosidase (putative)	177.508	-0.662223	0.126965	-5.21369	1.85122e-07	1.01788e-05
ENSG00000164978	NUDT2	protein_coding	9	nudix hydrolase 2	1080.71	-0.112454	0.0581817	-1.9328	0.0532604	0.283837
ENSG00000164983	TMEM65	protein_coding	8	transmembrane protein 65	1633.15	0.279282	0.234549	1.1908	0.233734	0.597899
ENSG00000164985	PSIP1	protein_coding	9	PC4 and SFRS1 interacting protein 1	3706.44	0.0759061	0.0661747	1.14705	0.251359	0.614382
ENSG00000164989	CCDC171	protein_coding	9	coiled-coil domain containing 171	978.675	0.269826	0.257022	1.06226	0.288118	0.649696
ENSG00000165006	UBAP1	protein_coding	9	ubiquitin associated protein 1	3740.98	0.0836381	0.11302	0.740031	0.459281	0.775075
ENSG00000165023	DIRAS2	protein_coding	9	DIRAS family GTPase 2	3.55286	0.181964	0.181074	1.07204	0.283702	0.64548
ENSG00000165025	SYK	protein_coding	9	spleen associated tyrosine kinase	3620.12	0.298695	0.153205	1.94963	0.0512202	0.277301
ENSG00000165028	NIPSNAP3B	protein_coding	9	nipsnap homolog 3B	101.079	0.444254	0.126509	3.51024	0.000447698	0.00923111
ENSG00000165029	ABCA1	protein_coding	9	ATP binding cassette subfamily A member 1	2039.12	-0.431303	0.152108	-2.8355	0.00457533	0.0556103
ENSG00000165030	NFIL3	protein_coding	9	nuclear factor, interleukin 3 regulated	1602.11	0.385823	0.257021	1.50157	0.133207	0.459655
ENSG00000165046	LETM2	protein_coding	8	leucine zipper and EF-hand containing transmembrane protein 2	111.315	0.132169	0.173689	0.760974	0.446673	0.768641
ENSG00000165055	METTL2B	protein_coding	7	methyltransferase like 2B	1065.32	0.0235582	0.0785447	0.299933	0.764229	0.922471
ENSG00000165060	FXN	protein_coding	9	frataxin	337.796	0.0125491	0.244764	0.0512664	0.959113	0.989952
ENSG00000165071	TMEM71	protein_coding	8	transmembrane protein 71	136.671	0.039013	0.240169	0.162453	0.870949	0.960104
ENSG00000165072	MAMDC2	protein_coding	9	MAM domain containing 2	154.318	0.0884557	0.217461	0.408892	0.682619	0.884607
ENSG00000165091	TMC1	protein_coding	9	transmembrane channel like 1	7.38736	-0.0991867	0.281063	-0.353489	0.723722	0.903868
ENSG00000165092	ALDH1A1	protein_coding	9	aldehyde dehydrogenase 1 family member A1	91.0982	-0.510517	0.223997	-2.279	0.0226668	0.166519
ENSG00000165097	KDM1B	protein_coding	6	lysine demethylase 1B	868.583	-0.115174	0.0810328	-1.42133	0.15522	0.49422
ENSG00000165102	HGSNAT	protein_coding	8	heparan-alpha-glucosaminide N-acetyltransferase	5119.85	0.0432256	0.0575602	0.750963	0.452675	0.77118
ENSG00000165105	RASEF	protein_coding	9	RAS and EF-hand domain containing	56.2066	-0.655262	0.274175	-2.39277	0.0167218	0.137174
ENSG00000165113	GKAP1	protein_coding	9	G kinase anchoring protein 1	38.5359	0.346789	0.270159	1.28438	0.199009	0.555547
ENSG00000165115	KIF27	protein_coding	9	kinesin family member 27	247.309	0.153168	0.158564	0.966006	0.334041	0.687145
ENSG00000165118	C9orf64	protein_coding	9	chromosome 9 open reading frame 64	905.711	0.0351376	0.158444	0.221768	0.824495	0.94626
ENSG00000165119	HNRNPK	protein_coding	9	heterogeneous nuclear ribonucleoprotein K	32460.4	-0.000281171	0.0471431	-0.00596456	0.995241	0.998851
ENSG00000165121	AL353743.1	transcribed_unprocessed_pseudogene	9	kinesin family member 27 (KIF27) pseudogene	132.861	0.416067	0.187898	2.21417	0.026817	0.186409
ENSG00000165138	ANKS6	protein_coding	9	ankyrin repeat and sterile alpha motif domain containing 6	1268.17	-0.112444	0.215537	-0.521691	0.601886	0.846486
ENSG00000165140	FBP1	protein_coding	9	fructose-bisphosphatase 1	35.649	-0.0251332	0.224619	-0.111969	0.910848	0.974271
ENSG00000165152	PGAP4	protein_coding	9	post-GPI attachment to proteins GalNAc transferase 4	699.011	-0.104869	0.189713	-0.552766	0.580424	0.835734
ENSG00000165156	ZHX1	protein_coding	8	zinc fingers and homeoboxes 1	2030.29	0.394382	0.0958921	4.11272	3.91026e-05	0.00118471
ENSG00000165169	DYNLT3	protein_coding	X	dynein light chain Tctex-type 3	1243.44	-0.437771	0.180671	-2.42304	0.0153913	0.129197
ENSG00000165171	METTL27	protein_coding	7	methyltransferase like 27	115.462	-0.296168	0.255691	-1.15859	0.246622	0.60985
ENSG00000165175	MID1IP1	protein_coding	X	MID1 interacting protein 1	3080.57	-0.189988	0.06952	-2.73285	0.00627897	0.0692687
ENSG00000165181	SHOC1	protein_coding	9	shortage in chiasmata 1	6.4338	0.576708	0.267309	2.19216	0.0283677	0.193466
ENSG00000165185	KIAA1958	protein_coding	9	KIAA1958	230.836	-0.0770627	0.115666	-0.666223	0.505268	0.800602
ENSG00000165192	ASB11	protein_coding	X	ankyrin repeat and SOCS box containing 11	18.72	0.162432	0.231133	0.709935	0.477744	0.786099
ENSG00000165194	PCDH19	protein_coding	X	protocadherin 19	4.16434	-0.0926734	0.254141	-0.365457	0.71477	0.900632
ENSG00000165195	PIGA	protein_coding	X	phosphatidylinositol glycan anchor biosynthesis class A	841.861	0.31227	0.236674	1.31947	0.18701	0.541793
ENSG00000165197	VEGFD	protein_coding	X	vascular endothelial growth factor D	38.9275	0.36814	0.177533	2.07245	0.0382239	0.232907
ENSG00000165209	STRBP	protein_coding	9	spermatid perinuclear RNA binding protein	595.891	0.176132	0.105836	1.66416	0.0960811	0.390487
ENSG00000165219	GAPVD1	protein_coding	9	GTPase activating protein and VPS9 domains 1	4532.02	0.0902354	0.120386	0.749551	0.453525	0.77168
ENSG00000165233	CARD19	protein_coding	9	caspase recruitment domain family member 19	2932.35	-0.612028	0.130319	-4.69634	2.64865e-06	0.000112576
ENSG00000165238	WNK2	protein_coding	9	WNK lysine deficient protein kinase 2	24.8956	0.169855	0.276581	0.614626	0.538802	0.817525
ENSG00000165240	ATP7A	protein_coding	X	ATPase copper transporting alpha	2607.95	0.296274	0.200037	1.48111	0.138578	0.467522
ENSG00000165244	ZNF367	protein_coding	9	zinc finger protein 367	825.583	0.0299327	0.196562	0.152279	0.878967	0.963179
ENSG00000165246	NLGN4Y	protein_coding	Y	neuroligin 4 Y-linked	16.7874	0.130989	0.274371	0.478394	0.63237	0.862304
ENSG00000165259	HDX	protein_coding	X	highly divergent homeobox	233.284	0.284745	0.168422	1.69064	0.0909058	0.379929
ENSG00000165264	NDUFB6	protein_coding	9	NADH:ubiquinone oxidoreductase subunit B6	1696.65	-0.00989706	0.130648	-0.0757537	0.939615	0.98298
ENSG00000165271	NOL6	protein_coding	9	nucleolar protein 6	2814.2	-0.320169	0.148568	-2.15503	0.0311594	0.205788
ENSG00000165272	AQP3	protein_coding	9	aquaporin 3 (Gill blood group)	24.0472	-0.0335563	0.2764	-0.121485	0.903307	0.970715
ENSG00000165275	TRMT10B	protein_coding	9	tRNA methyltransferase 10B	491.452	0.118855	0.0927353	1.28165	0.199965	0.556741
ENSG00000165280	VCP	protein_coding	9	valosin containing protein	27469	-0.219597	0.0552852	-3.97208	7.12468e-05	0.00197703
ENSG00000165282	PIGO	protein_coding	9	phosphatidylinositol glycan anchor biosynthesis class O	2847.17	-0.325829	0.0959068	-3.39734	0.000680447	0.0129154
ENSG00000165283	STOML2	protein_coding	9	stomatin like 2	5172.99	-0.256287	0.128322	-1.99721	0.0458029	0.25917
ENSG00000165288	BRWD3	protein_coding	X	bromodomain and WD repeat domain containing 3	1812.71	0.263309	0.108586	2.42489	0.0153131	0.128902
ENSG00000165300	SLITRK5	protein_coding	13	SLIT and NTRK like family member 5	42.0113	-0.00267726	0.141138	-0.0189778	0.984859	0.996655
ENSG00000165304	MELK	protein_coding	9	maternal embryonic leucine zipper kinase	2305.25	0.0172663	0.164091	0.105223	0.916199	0.975205
ENSG00000165312	OTUD1	protein_coding	10	OTU deubiquitinase 1	731.557	0.466307	0.0960786	4.85319	1.21494e-06	5.58657e-05
ENSG00000165322	ARHGAP12	protein_coding	10	Rho GTPase activating protein 12	2796.16	0.101215	0.154615	0.654627	0.512708	0.804038
ENSG00000165323	FAT3	protein_coding	11	FAT atypical cadherin 3	13.848	-0.112398	0.245626	-0.459405	0.645944	0.867491
ENSG00000165338	HECTD2	protein_coding	10	HECT domain E3 ubiquitin protein ligase 2	351.434	0.0950414	0.277376	0.342682	0.731837	0.908163
ENSG00000165349	SLC7A3	protein_coding	X	solute carrier family 7 member 3	4.34824	-0.153543	0.220854	-0.703744	0.481592	0.787611
ENSG00000165355	FBXO33	protein_coding	14	F-box protein 33	1165.38	0.0367951	0.206794	0.177931	0.858777	0.956646
ENSG00000165359	INTS6L	protein_coding	X	integrator complex subunit 6 like	704.459	0.168	0.118021	1.42349	0.154595	0.493332
ENSG00000165379	LRFN5	protein_coding	14	leucine rich repeat and fibronectin type III domain containing 5	71.393	-1.55289	0.280736	-5.69851	1.20858e-08	8.26285e-07
ENSG00000165389	SPTSSA	protein_coding	14	serine palmitoyltransferase small subunit A	3198.03	0.142137	0.147621	0.96285	0.335623	0.688592
ENSG00000165392	WRN	protein_coding	8	WRN RecQ like helicase	742.74	0.116799	0.129288	0.903392	0.366318	0.712452
ENSG00000165406	MARCHF8	protein_coding	10	membrane associated ring-CH-type finger 8	1524.65	0.250174	0.0593076	4.21821	2.46251e-05	0.000798454
ENSG00000165410	CFL2	protein_coding	14	cofilin 2	1930.63	0.366802	0.165089	2.22184	0.0262943	0.183638
ENSG00000165416	SUGT1	protein_coding	13	SGT1 homolog, MIS12 kinetochore complex assembly cochaperone	1791.99	0.0681095	0.0920418	0.739982	0.459311	0.775075
ENSG00000165417	GTF2A1	protein_coding	14	general transcription factor IIA subunit 1	1677.23	0.0905787	0.113107	0.80082	0.423236	0.753192
ENSG00000165424	ZCCHC24	protein_coding	10	zinc finger CCHC-type containing 24	6547.63	-0.448852	0.133921	-3.35161	0.000803444	0.0147385
ENSG00000165434	PGM2L1	protein_coding	11	phosphoglucomutase 2 like 1	732.144	0.273741	0.21645	1.26473	0.205967	0.564601
ENSG00000165443	PHYHIPL	protein_coding	10	phytanoyl-CoA 2-hydroxylase interacting protein like	4.86442	0.0455116	0.260395	0.174777	0.861255	0.95721
ENSG00000165458	INPPL1	protein_coding	11	inositol polyphosphate phosphatase like 1	15570.4	0.0578707	0.203023	0.285044	0.775611	0.926572
ENSG00000165474	GJB2	protein_coding	13	gap junction protein beta 2	21.2571	0.25908	0.280554	0.923655	0.355666	0.704016
ENSG00000165475	CRYL1	protein_coding	13	crystallin lambda 1	10683.4	0.271667	0.244078	1.11312	0.265656	0.628119
ENSG00000165476	REEP3	protein_coding	10	receptor accessory protein 3	3316.09	-0.00156225	0.224346	-0.00696525	0.994443	0.998851
ENSG00000165480	SKA3	protein_coding	13	spindle and kinetochore associated complex subunit 3	746.619	0.0188951	0.189946	0.099473	0.920763	0.976669
ENSG00000165487	MICU2	protein_coding	13	mitochondrial calcium uptake 2	1899.35	0.0625754	0.104872	0.596681	0.55072	0.823777
ENSG00000165490	DDIAS	protein_coding	11	DNA damage induced apoptosis suppressor	330.275	-0.0483007	0.235079	-0.205466	0.837208	0.949278
ENSG00000165494	PCF11	protein_coding	11	PCF11 cleavage and polyadenylation factor subunit	3029.53	0.0872822	0.0786713	1.10945	0.267235	0.628933
ENSG00000165495	PKNOX2	protein_coding	11	PBX/knotted 1 homeobox 2	3478.74	0.41765	0.127934	3.26456	0.00109634	0.0187696
ENSG00000165501	LRR1	protein_coding	14	leucine rich repeat protein 1	613.21	0.0378137	0.152796	0.247469	0.804545	0.93863
ENSG00000165502	RPL36AL	protein_coding	14	ribosomal protein L36a like	9679.72	0.0927308	0.0860824	1.07723	0.281376	0.64258
ENSG00000165506	DNAAF2	protein_coding	14	dynein axonemal assembly factor 2	505.579	-0.0714078	0.143922	-0.496148	0.61979	0.855814
ENSG00000165507	DEPP1	protein_coding	10	DEPP1 autophagy regulator	1266.36	0.0592434	0.222006	0.267383	0.789174	0.93189
ENSG00000165511	ZNF22-AS1	lncRNA	10	ZNF22 antisense RNA 1	39.6184	0.244714	0.278245	0.880024	0.378846	0.721784
ENSG00000165512	ZNF22	protein_coding	10	zinc finger protein 22	1159.01	0.314388	0.232165	1.35425	0.175656	0.525411
ENSG00000165516	KLHDC2	protein_coding	14	kelch domain containing 2	2926.87	0.274667	0.125503	2.18853	0.028631	0.19457
ENSG00000165521	EML5	protein_coding	14	EMAP like 5	3.2576	-0.274481	0.231938	-1.21429	0.224637	0.588239
ENSG00000165525	NEMF	protein_coding	14	nuclear export mediator factor	3513.42	0.0712753	0.0758565	0.939606	0.34742	0.697053
ENSG00000165526	RPUSD4	protein_coding	11	RNA pseudouridine synthase D4	1830.8	-0.0355348	0.133273	-0.266631	0.789753	0.932151
ENSG00000165527	ARF6	protein_coding	14	ADP ribosylation factor 6	7806.99	-0.078105	0.12106	-0.645177	0.518812	0.80711
ENSG00000165533	TTC8	protein_coding	14	tetratricopeptide repeat domain 8	1075.56	-0.0139271	0.198367	-0.0702093	0.944027	0.98423
ENSG00000165555	NOXRED1	protein_coding	14	NADP dependent oxidoreductase domain containing 1	28.2824	0.434646	0.265511	1.63806	0.10141	0.400477
ENSG00000165568	AKR1E2	protein_coding	10	aldo-keto reductase family 1 member E2	232.943	0.110754	0.228396	0.484951	0.627711	0.860052
ENSG00000165572	KBTBD6	protein_coding	13	kelch repeat and BTB domain containing 6	844.426	0.0513971	0.172683	0.297635	0.765982	0.923053
ENSG00000165609	NUDT5	protein_coding	10	nudix hydrolase 5	3964.75	0.000120585	0.0524933	0.00229682	0.998167	0.999395
ENSG00000165617	DACT1	protein_coding	14	dishevelled binding antagonist of beta catenin 1	4809.86	0.440748	0.276786	1.59485	0.110747	0.419365
ENSG00000165626	BEND7	protein_coding	10	BEN domain containing 7	378.332	0.185626	0.0989494	1.87594	0.0606636	0.305286
ENSG00000165629	ATP5F1C	protein_coding	10	ATP synthase F1 subunit gamma	7350.9	0.0648255	0.121339	0.534248	0.59317	0.84211
ENSG00000165630	PRPF18	protein_coding	10	pre-mRNA processing factor 18	573.83	-0.0166341	0.0971432	-0.171232	0.864041	0.957715
ENSG00000165632	TAF3	protein_coding	10	TATA-box binding protein associated factor 3	981.676	0.0948674	0.102468	0.925814	0.354542	0.703285
ENSG00000165637	VDAC2	protein_coding	10	voltage dependent anion channel 2	6399.83	-0.0657625	0.0822388	-0.799652	0.423912	0.753624
ENSG00000165644	COMTD1	protein_coding	10	catechol-O-methyltransferase domain containing 1	573.531	0.00866631	0.211663	0.0409418	0.967342	0.992851
ENSG00000165650	PDZD8	protein_coding	10	PDZ domain containing 8	2247.9	-0.0236677	0.0947213	-0.249868	0.80269	0.938188
ENSG00000165655	ZNF503	protein_coding	10	zinc finger protein 503	1392.23	-0.0677805	0.127271	-0.532571	0.59433	0.842603
ENSG00000165660	ABRAXAS2	protein_coding	10	abraxas 2, BRISC complex subunit	1125.42	0.0790293	0.0897832	0.88022	0.37874	0.721714
ENSG00000165661	QSOX2	protein_coding	9	quiescin sulfhydryl oxidase 2	1763.72	-0.294011	0.105454	-2.78805	0.00530271	0.0617086
ENSG00000165669	FAM204A	protein_coding	10	family with sequence similarity 204 member A	1647.32	0.184681	0.0998299	1.84995	0.0643208	0.314922
ENSG00000165671	NSD1	protein_coding	5	nuclear receptor binding SET domain protein 1	7810.66	-0.0234279	0.103804	-0.225694	0.821439	0.944847
ENSG00000165672	PRDX3	protein_coding	10	peroxiredoxin 3	6900.13	-0.154854	0.172418	-0.898132	0.369115	0.715315
ENSG00000165675	ENOX2	protein_coding	X	ecto-NOX disulfide-thiol exchanger 2	1003.08	0.00667109	0.205674	0.0324335	0.974126	0.993914
ENSG00000165678	GHITM	protein_coding	10	growth hormone inducible transmembrane protein	8022.63	-0.124855	0.106541	-1.1719	0.241239	0.605108
ENSG00000165684	SNAPC4	protein_coding	9	small nuclear RNA activating complex polypeptide 4	1299.34	-0.0854488	0.0976309	-0.875222	0.381453	0.723368
ENSG00000165688	PMPCA	protein_coding	9	peptidase, mitochondrial processing subunit alpha	3985.23	-0.24676	0.113127	-2.18126	0.0291643	0.197122
ENSG00000165689	ENTR1	protein_coding	9	endosome associated trafficking regulator 1	2472.99	-0.00330693	0.224029	-0.0147626	0.988222	0.997671
ENSG00000165695	AK8	protein_coding	9	adenylate kinase 8	18.5187	0.0165319	0.270985	0.0610309	0.951335	0.986922
ENSG00000165698	SPACA9	protein_coding	9	sperm acrosome associated 9	448.637	0.326795	0.18872	1.73168	0.0833305	0.363548
ENSG00000165699	TSC1	protein_coding	9	TSC complex subunit 1	4530.42	0.250624	0.10208	2.45517	0.0140818	0.121644
ENSG00000165702	GFI1B	protein_coding	9	growth factor independent 1B transcriptional repressor	9.18248	0.0987457	0.276829	0.357352	0.720829	0.903349
ENSG00000165704	HPRT1	protein_coding	X	hypoxanthine phosphoribosyltransferase 1	865.267	-0.183298	0.169394	-1.08206	0.279227	0.640177
ENSG00000165714	BORCS5	protein_coding	12	BLOC-1 related complex subunit 5	635.118	-0.218097	0.082326	-2.64915	0.00806933	0.0829112
ENSG00000165716	DIPK1B	protein_coding	9	divergent protein kinase domain 1B	556.149	0.364536	0.279148	1.30766	0.19099	0.546563
ENSG00000165724	ZMYND19	protein_coding	9	zinc finger MYND-type containing 19	1446.03	-0.138384	0.187956	-0.736254	0.461576	0.776291
ENSG00000165730	STOX1	protein_coding	10	storkhead box 1	15.0071	-0.055788	0.281369	-0.197942	0.843091	0.950569
ENSG00000165731	RET	protein_coding	10	ret proto-oncogene	11.0587	-0.198504	0.271458	-0.730183	0.465278	0.77837
ENSG00000165732	DDX21	protein_coding	10	DExD-box helicase 21	6095.85	-0.135827	0.124857	-1.08786	0.276659	0.637564
ENSG00000165733	BMS1	protein_coding	10	BMS1 ribosome biogenesis factor	3460.34	-0.196649	0.117573	-1.67256	0.0944137	0.388035
ENSG00000165752	STK32C	protein_coding	10	serine/threonine kinase 32C	736.261	-0.279537	0.119179	-2.34547	0.0190031	0.14955
ENSG00000165757	JCAD	protein_coding	10	junctional cadherin 5 associated	15.4671	0.389141	0.233739	1.77039	0.0766623	0.345747
ENSG00000165775	FUNDC2	protein_coding	X	FUN14 domain containing 2	2934.49	0.0187489	0.0655725	0.285926	0.774935	0.926232
ENSG00000165782	PIP4P1	protein_coding	14	phosphatidylinositol-4,5-bisphosphate 4-phosphatase 1	2721.67	-0.0689912	0.0881373	-0.782769	0.433763	0.760434
ENSG00000165792	METTL17	protein_coding	14	methyltransferase like 17	3180.58	0.0385352	0.076154	0.506016	0.612846	0.851871
ENSG00000165795	NDRG2	protein_coding	14	NDRG family member 2	1118.13	0.4594	0.255324	1.80002	0.071858	0.334307
ENSG00000165801	ARHGEF40	protein_coding	14	Rho guanine nucleotide exchange factor 40	6427.96	-0.656326	0.159109	-4.12505	3.70661e-05	0.00112959
ENSG00000165802	NSMF	protein_coding	9	NMDA receptor synaptonuclear signaling and neuronal migration factor	7957.78	0.0880199	0.143652	0.612727	0.540057	0.818712
ENSG00000165804	ZNF219	protein_coding	14	zinc finger protein 219	2488.75	0.115769	0.220162	0.52584	0.599	0.844821
ENSG00000165806	CASP7	protein_coding	10	caspase 7	1330.43	0.0506936	0.0846337	0.598974	0.54919	0.823007
ENSG00000165807	PPP1R36	protein_coding	14	protein phosphatase 1 regulatory subunit 36	61.0112	0.310185	0.161457	1.9207	0.0547695	0.288916
ENSG00000165813	CCDC186	protein_coding	10	coiled-coil domain containing 186	1180.67	0.222741	0.151125	1.47389	0.140511	0.471411
ENSG00000165816	VWA2	protein_coding	10	von Willebrand factor A domain containing 2	3.48893	0.121663	0.197169	0.626598	0.530922	0.81388
ENSG00000165819	METTL3	protein_coding	14	methyltransferase like 3	3743.9	0.0265305	0.0683606	0.388095	0.697946	0.893044
ENSG00000165821	SALL2	protein_coding	14	spalt like transcription factor 2	684.404	-0.0529798	0.193674	-0.273559	0.784423	0.930204
ENSG00000165832	TRUB1	protein_coding	10	TruB pseudouridine synthase family member 1	1037.99	0.0479861	0.0781087	0.614352	0.538982	0.81768
ENSG00000165861	ZFYVE1	protein_coding	14	zinc finger FYVE-type containing 1	3951.36	0.246311	0.0577671	4.26386	2.00924e-05	0.000670307
ENSG00000165868	HSPA12A	protein_coding	10	heat shock protein family A (Hsp70) member 12A	2308.86	0.499485	0.25468	1.96214	0.049746	0.27203
ENSG00000165874	SHLD2P1	transcribed_unprocessed_pseudogene	10	shieldin complex subunit 2 pseudogene 1	13.6206	0.163526	0.270207	0.604261	0.54567	0.821407
ENSG00000165879	FRAT1	protein_coding	10	FRAT regulator of WNT signaling pathway 1	246.174	0.180755	0.234882	0.769521	0.441584	0.765283
ENSG00000165886	UBTD1	protein_coding	10	ubiquitin domain containing 1	2635.24	-0.404164	0.0888686	-4.54785	5.4197e-06	0.000211735
ENSG00000165887	ANKRD2	protein_coding	10	ankyrin repeat domain 2	17.7426	-0.0812345	0.252269	-0.32258	0.747013	0.914742
ENSG00000165891	E2F7	protein_coding	12	E2F transcription factor 7	1350.28	-0.0856749	0.254796	-0.336252	0.736681	0.910853
ENSG00000165895	ARHGAP42	protein_coding	11	Rho GTPase activating protein 42	1768.85	0.4266	0.120901	3.52848	0.000417958	0.00873928
ENSG00000165898	ISCA2	protein_coding	14	iron-sulfur cluster assembly 2	1172.14	-0.0845567	0.145788	-0.580003	0.561912	0.828099
ENSG00000165899	OTOGL	protein_coding	12	otogelin like	48.4158	0.16132	0.274496	0.588719	0.55605	0.826676
ENSG00000165912	PACSIN3	protein_coding	11	protein kinase C and casein kinase substrate in neurons 3	2026.06	-0.0105755	0.102103	-0.103577	0.917505	0.975318
ENSG00000165914	TTC7B	protein_coding	14	tetratricopeptide repeat domain 7B	2202	0.185596	0.0718971	2.5814	0.00983997	0.0947062
ENSG00000165915	SLC39A13	protein_coding	11	solute carrier family 39 member 13	6461.79	-0.233965	0.0884108	-2.64634	0.00813678	0.0834723
ENSG00000165916	PSMC3	protein_coding	11	proteasome 26S subunit, ATPase 3	6937.83	-0.310377	0.0801733	-3.87132	0.000108249	0.00283355
ENSG00000165917	RAPSN	protein_coding	11	receptor associated protein of the synapse	7.40183	-0.373038	0.272519	-1.37623	0.16875	0.514224
ENSG00000165923	AGBL2	protein_coding	11	ATP/GTP binding protein like 2	68.7216	0.201778	0.208059	0.969941	0.332076	0.685738
ENSG00000165929	TC2N	protein_coding	14	tandem C2 domains, nuclear	3.26285	-0.559704	0.255121	-2.21843	0.0265258	0.18488
ENSG00000165934	CPSF2	protein_coding	14	cleavage and polyadenylation specific factor 2	4215.87	-0.036228	0.131213	-0.276101	0.782471	0.929392
ENSG00000165943	MOAP1	protein_coding	14	modulator of apoptosis 1	2243.7	-0.0282084	0.0536395	-0.525889	0.598965	0.844821
ENSG00000165948	IFI27L1	protein_coding	14	interferon alpha inducible protein 27 like 1	722.822	0.0908675	0.0792859	1.14607	0.251767	0.615107
ENSG00000165949	IFI27	protein_coding	14	interferon alpha inducible protein 27	384.026	-0.0597576	0.241455	-0.24774
ENSG00000165959	CLMN	protein_coding	14	calmin	306.35	-1.39543	0.180243	-7.73555	1.02961e-14	1.60898e-12
ENSG00000165966	PDZRN4	protein_coding	12	PDZ domain containing ring finger 4	3.02817	0.114395	0.243147	0.472754	0.636388	0.863871
ENSG00000165983	PTER	protein_coding	10	phosphotriesterase related	736.707	0.21346	0.106061	2.01261	0.0441561	0.254181
ENSG00000165985	C1QL3	protein_coding	10	complement C1q like 3	9.16127	-0.16194	0.255738	-0.636521	0.524437	0.810281
ENSG00000165996	HACD1	protein_coding	10	3-hydroxyacyl-CoA dehydratase 1	2410.94	0.334523	0.258021	1.2968	0.1947	0.551164
ENSG00000165997	ARL5B	protein_coding	10	ADP ribosylation factor like GTPase 5B	829.152	0.158567	0.133462	1.18811	0.234792	0.598651
ENSG00000166002	SMCO4	protein_coding	11	single-pass membrane protein with coiled-coil domains 4	189.492	0.112191	0.142347	0.788112	0.430631	0.758473
ENSG00000166004	CEP295	protein_coding	11	centrosomal protein 295	1467.89	0.254615	0.116345	2.18844	0.0286378	0.19457
ENSG00000166012	TAF1D	protein_coding	11	TATA-box binding protein associated factor, RNA polymerase I subunit D	3219.26	0.227363	0.105405	2.15704	0.0310028	0.205513
ENSG00000166016	ABTB2	protein_coding	11	ankyrin repeat and BTB domain containing 2	1121.98	-0.912064	0.17602	-5.1814	2.2023e-07	1.18276e-05
ENSG00000166024	R3HCC1L	protein_coding	10	R3H domain and coiled-coil containing 1 like	1634.71	0.275219	0.162607	1.69252	0.0905474	0.379576
ENSG00000166025	AMOTL1	protein_coding	11	angiomotin like 1	5682.78	-0.776087	0.0863884	-8.98357	2.62121e-19	6.6438e-17
ENSG00000166033	HTRA1	protein_coding	10	HtrA serine peptidase 1	3572.13	0.146645	0.106979	1.37078	0.170442	0.516621
ENSG00000166037	CEP57	protein_coding	11	centrosomal protein 57	1753.98	0.14206	0.118293	1.20091	0.229785	0.592822
ENSG00000166046	TCP11L2	protein_coding	12	t-complex 11 like 2	469.175	0.439497	0.231789	1.89634	0.0579145	0.297502
ENSG00000166068	SPRED1	protein_coding	15	sprouty related EVH1 domain containing 1	3583.61	-0.310137	0.0926589	-3.34708	0.000816687	0.0149419
ENSG00000166073	GPR176	protein_coding	15	G protein-coupled receptor 176	4997.63	0.0358046	0.281336	0.127281	0.898718	0.969228
ENSG00000166086	JAM3	protein_coding	11	junctional adhesion molecule 3	5032.77	0.0719826	0.0794331	0.906204	0.364828	0.711312
ENSG00000166091	CMTM5	protein_coding	14	CKLF like MARVEL transmembrane domain containing 5	268.36	0.136241	0.238217	0.575472	0.564972	0.829074
ENSG00000166106	ADAMTS15	protein_coding	11	ADAM metallopeptidase with thrombospondin type 1 motif 15	597.96	0.0633525	0.15258	0.423679	0.6718	0.879974
ENSG00000166123	GPT2	protein_coding	16	glutamic--pyruvic transaminase 2	666.663	-0.149589	0.173489	-0.862224	0.388564	0.727954
ENSG00000166126	AMN	protein_coding	14	amnion associated transmembrane protein	20.4768	0.219274	0.246138	0.890679	0.373101	0.718627
ENSG00000166128	RAB8B	protein_coding	15	RAB8B, member RAS oncogene family	2572.6	0.117718	0.177926	0.661615	0.508218	0.801586
ENSG00000166130	IKBIP	protein_coding	12	IKBKB interacting protein	2003.2	-0.00678218	0.184459	-0.0367694	0.970669	0.993514
ENSG00000166133	RPUSD2	protein_coding	15	RNA pseudouridine synthase domain containing 2	576.724	-0.187542	0.160001	-1.17212	0.24115	0.605029
ENSG00000166135	HIF1AN	protein_coding	10	hypoxia inducible factor 1 subunit alpha inhibitor	4673.6	-0.0284623	0.0613315	-0.464074	0.642595	0.865679
ENSG00000166136	NDUFB8	protein_coding	10	NADH:ubiquinone oxidoreductase subunit B8	1979.38	-0.136716	0.11387	-1.20063	0.229896	0.592862
ENSG00000166140	ZFYVE19	protein_coding	15	zinc finger FYVE-type containing 19	1656.14	-0.0500875	0.130406	-0.384087	0.700914	0.894278
ENSG00000166145	SPINT1	protein_coding	15	serine peptidase inhibitor, Kunitz type 1	979.792	-1.38516	0.176469	-7.848	4.2271e-15	6.9727e-13
ENSG00000166147	FBN1	protein_coding	15	fibrillin 1	11790.5	0.172928	0.261139	0.664828	0.50616	0.800754
ENSG00000166148	AVPR1A	protein_coding	12	arginine vasopressin receptor 1A	5.03245	0.253813	0.242086	1.06218	0.288155	0.649708
ENSG00000166153	DEPDC4	protein_coding	12	DEP domain containing 4	33.494	0.35309	0.241141	1.46332	0.143381	0.47589
ENSG00000166164	BRD7	protein_coding	16	bromodomain containing 7	3784.21	0.107516	0.0830468	1.29464	0.195444	0.552068
ENSG00000166165	CKB	protein_coding	14	creatine kinase B	1556.32	0.100795	0.219322	0.462502	0.643721	0.866372
ENSG00000166166	TRMT61A	protein_coding	14	tRNA methyltransferase 61A	1186.61	-0.150363	0.124228	-1.21037	0.226137	0.589536
ENSG00000166167	BTRC	protein_coding	10	beta-transducin repeat containing E3 ubiquitin protein ligase	1646.2	0.0843765	0.0721619	1.16926	0.242297	0.60637
ENSG00000166169	POLL	protein_coding	10	DNA polymerase lambda	1733.96	-0.0229239	0.116099	-0.197453	0.843473	0.950691
ENSG00000166170	BAG5	protein_coding	14	BAG cochaperone 5	2122.2	0.0312922	0.0818286	0.382411	0.702157	0.89483
ENSG00000166171	DPCD	protein_coding	10	deleted in primary ciliary dyskinesia homolog (mouse)	557.348	-0.138682	0.0815896	-1.69973	0.0891819	0.376816
ENSG00000166173	LARP6	protein_coding	15	La ribonucleoprotein 6, translational regulator	544.243	0.0586147	0.172119	0.340554	0.733439	0.908992
ENSG00000166181	API5	protein_coding	11	apoptosis inhibitor 5	4722.55	0.0991683	0.0683998	1.44983	0.147105	0.48177
ENSG00000166188	ZNF319	protein_coding	16	zinc finger protein 319	860.79	-0.103271	0.102934	-1.00328	0.315724	0.673648
ENSG00000166189	HPS6	protein_coding	10	HPS6 biogenesis of lysosomal organelles complex 2 subunit 3	1529.92	-0.320525	0.129965	-2.46621	0.0136552	0.119348
ENSG00000166192	SENP8	protein_coding	15	SUMO peptidase family member, NEDD8 specific	215.95	0.0424711	0.17549	0.242017	0.808767	0.939849
ENSG00000166197	NOLC1	protein_coding	10	nucleolar and coiled-body phosphoprotein 1	5327.78	-0.184958	0.181422	-1.01949	0.307971	0.665789
ENSG00000166199	ALKBH3	protein_coding	11	alkB homolog 3, alpha-ketoglutarate dependent dioxygenase	1178	-0.0815651	0.0844985	-0.965282	0.334403	0.687474
ENSG00000166200	COPS2	protein_coding	15	COP9 signalosome subunit 2	3114.05	0.282777	0.119031	2.37564	0.0175184	0.141882
ENSG00000166206	GABRB3	protein_coding	15	gamma-aminobutyric acid type A receptor subunit beta3	292.262	0.66543	0.25404	2.6212	0.00876197	0.0878056
ENSG00000166224	SGPL1	protein_coding	10	sphingosine-1-phosphate lyase 1	2105.94	-0.0994525	0.106822	-0.931014	0.351846	0.70087
ENSG00000166225	FRS2	protein_coding	12	fibroblast growth factor receptor substrate 2	1578.62	0.374749	0.185341	2.02196	0.04318	0.251389
ENSG00000166226	CCT2	protein_coding	12	chaperonin containing TCP1 subunit 2	8662.63	-0.0608641	0.11769	-0.517157	0.605047	0.847906
ENSG00000166228	PCBD1	protein_coding	10	pterin-4 alpha-carbinolamine dehydratase 1	1445.01	-0.215921	0.0841912	-2.56464	0.0103282	0.0974847
ENSG00000166233	ARIH1	protein_coding	15	ariadne RBR E3 ubiquitin protein ligase 1	3923.62	0.158502	0.0694491	2.28227	0.0224736	0.165811
ENSG00000166246	C16orf71	protein_coding	16	chromosome 16 open reading frame 71	18.7818	0.189979	0.227177	0.835761	0.403289	0.739933
ENSG00000166250	CLMP	protein_coding	11	CXADR like membrane protein	53.5805	-2.06419	0.262109	-7.81096	5.6753e-15	9.0735e-13
ENSG00000166260	COX11	protein_coding	17	cytochrome c oxidase copper chaperone COX11	1119.09	-0.0616892	0.0643703	-0.958346	0.337888	0.690528
ENSG00000166261	ZNF202	protein_coding	11	zinc finger protein 202	793.507	-0.0822551	0.173685	-0.47358	0.635799	0.863577
ENSG00000166262	FAM227B	protein_coding	15	family with sequence similarity 227 member B	122.292	0.405	0.156176	2.59276	0.00952096	0.0925972
ENSG00000166263	STXBP4	protein_coding	17	syntaxin binding protein 4	483.497	0.136099	0.0999647	1.36146	0.173367	0.52191
ENSG00000166266	CUL5	protein_coding	11	cullin 5	1916.3	0.171861	0.114606	1.49958	0.133724	0.460151
ENSG00000166272	WBP1L	protein_coding	10	WW domain binding protein 1 like	3494.09	0.0541938	0.0619192	0.875233	0.381447	0.723368
ENSG00000166275	BORCS7	protein_coding	10	BLOC-1 related complex subunit 7	712.232	0.231318	0.110227	2.09854	0.0358571	0.224106
ENSG00000166278	C2	protein_coding	6	complement C2	20.7491	-0.24622	0.27139	-0.906431	0.364708	0.711211
ENSG00000166289	PLEKHF1	protein_coding	19	pleckstrin homology and FYVE domain containing 1	749.549	-0.438826	0.140942	-3.11342	0.00184935	0.0285139
ENSG00000166295	ANAPC16	protein_coding	10	anaphase promoting complex subunit 16	3648.05	0.0642144	0.0933422	0.687946	0.491487	0.79267
ENSG00000166311	SMPD1	protein_coding	11	sphingomyelin phosphodiesterase 1	5646.36	-0.154145	0.137874	-1.11802	0.263559	0.626611
ENSG00000166313	APBB1	protein_coding	11	amyloid beta precursor protein binding family B member 1	5064.2	-0.0478074	0.103909	-0.460091	0.645451	0.867351
ENSG00000166317	SYNPO2L	protein_coding	10	synaptopodin 2 like	2.03358	-0.157852	0.204961	-0.785169	0.432355	0.759264
ENSG00000166321	NUDT13	protein_coding	10	nudix hydrolase 13	189.191	0.0724967	0.145009	0.49997	0.617096	0.854455
ENSG00000166323	C11orf65	protein_coding	11	chromosome 11 open reading frame 65	14.5717	-0.255141	0.270281	-0.944337	0.344998	0.695281
ENSG00000166326	TRIM44	protein_coding	11	tripartite motif containing 44	7663.8	0.0192906	0.08865	0.217603	0.827738	0.946872
ENSG00000166333	ILK	protein_coding	11	integrin linked kinase	13579.2	-0.076134	0.123765	-0.61515	0.538455	0.817119
ENSG00000166337	TAF10	protein_coding	11	TATA-box binding protein associated factor 10	1320.27	-0.139345	0.128623	-1.08335	0.278651	0.639379
ENSG00000166340	TPP1	protein_coding	11	tripeptidyl peptidase 1	22285.1	0.164343	0.0741089	2.21759	0.0265827	0.185215
ENSG00000166341	DCHS1	protein_coding	11	dachsous cadherin-related 1	1888.37	-0.0174192	0.130327	-0.133659	0.893672	0.967299
ENSG00000166343	MSS51	protein_coding	10	MSS51 mitochondrial translational activator	90.6697	0.365058	0.162335	2.24832	0.024556	0.175506
ENSG00000166347	CYB5A	protein_coding	18	cytochrome b5 type A	1296.98	0.00339531	0.0862828	0.0393506	0.968611	0.992976
ENSG00000166348	USP54	protein_coding	10	ubiquitin specific peptidase 54	2802.07	-0.205539	0.210698	-0.975523	0.329301	0.68394
ENSG00000166349	RAG1	protein_coding	11	recombination activating 1	205.893	0.114476	0.15458	0.74055	0.458966	0.775075
ENSG00000166352	IFTAP	protein_coding	11	intraflagellar transport associated protein	662.854	0.367759	0.158563	2.31929	0.0203792	0.156008
ENSG00000166377	ATP9B	protein_coding	18	ATPase phospholipid transporting 9B (putative)	1026.19	0.113118	0.0885419	1.27756	0.201405	0.558505
ENSG00000166387	PPFIBP2	protein_coding	11	PPFIA binding protein 2	1801.6	0.459952	0.281161	1.64168	0.100656	0.399394
ENSG00000166394	CYB5R2	protein_coding	11	cytochrome b5 reductase 2	531.667	-0.77143	0.214757	-3.59241	0.000327634	0.00710808
ENSG00000166396	SERPINB7	protein_coding	18	serpin family B member 7	24.7631	0.0208763	0.216344	0.096542	0.92309	0.977157
ENSG00000166398	GARRE1	protein_coding	19	granule associated Rac and RHOG effector 1	2631.03	0.169476	0.0947647	1.78839	0.0737129	0.338662
ENSG00000166401	SERPINB8	protein_coding	18	serpin family B member 8	1600.67	-0.749386	0.216673	-3.45919	0.000541803	0.0107656
ENSG00000166402	TUB	protein_coding	11	TUB bipartite transcription factor	208.945	0.535403	0.167931	3.18786	0.00143328	0.0233093
ENSG00000166411	IDH3A	protein_coding	15	isocitrate dehydrogenase (NAD(+)) 3 catalytic subunit alpha	2729.99	-0.0351732	0.173334	-0.202923	0.839195	0.94966
ENSG00000166415	WDR72	protein_coding	15	WD repeat domain 72	85.3174	-0.379567	0.191234	-1.98435	0.0472173	0.264337
ENSG00000166426	CRABP1	protein_coding	15	cellular retinoic acid binding protein 1	6.27134	0.149222	0.280093	0.532645	0.594279	0.8426
ENSG00000166432	ZMAT1	protein_coding	X	zinc finger matrin-type 1	162.844	0.145979	0.281203	0.519436	0.603457	0.847263
ENSG00000166435	XRRA1	protein_coding	11	X-ray radiation resistance associated 1	449.178	0.0464658	0.15101	0.307696	0.758314	0.92007
ENSG00000166436	TRIM66	protein_coding	11	tripartite motif containing 66	912.406	0.108732	0.160037	0.679418	0.496873	0.795535
ENSG00000166439	RNF169	protein_coding	11	ring finger protein 169	1587.52	0.0523698	0.0703802	0.744098	0.456817	0.773015
ENSG00000166441	RPL27A	protein_coding	11	ribosomal protein L27a	41802.6	0.0148339	0.0884529	0.167703	0.866817	0.958514
ENSG00000166444	DENND2B	protein_coding	11	DENN domain containing 2B	5610.01	0.102512	0.0883814	1.15988	0.246099	0.609585
ENSG00000166446	CDYL2	protein_coding	16	chromodomain Y like 2	895.968	-0.321411	0.117181	-2.7428	0.00609173	0.0680041
ENSG00000166450	PRTG	protein_coding	15	protogenin	424.431	0.251947	0.240733	1.04661	0.29528	0.656726
ENSG00000166451	CENPN	protein_coding	16	centromere protein N	1474.67	-0.116137	0.172477	-0.673342	0.50073	0.798179
ENSG00000166452	AKIP1	protein_coding	11	A-kinase interacting protein 1	1317.49	-0.0542732	0.0591262	-0.917925	0.358658	0.706848
ENSG00000166454	ATMIN	protein_coding	16	ATM interactor	3258.83	0.104736	0.0886236	1.1818	0.237284	0.600988
ENSG00000166455	C16orf46	protein_coding	16	chromosome 16 open reading frame 46	7.9974	-0.130867	0.278547	-0.468673	0.639304	0.864732
ENSG00000166471	TMEM41B	protein_coding	11	transmembrane protein 41B	1078.38	0.0902752	0.12845	0.702808	0.482175	0.787922
ENSG00000166473	PKD1L2	polymorphic_pseudogene	16	polycystin 1 like 2 (gene/pseudogene)	119.996	0.616425	0.131993	4.66766	3.04649e-06	0.000127658
ENSG00000166477	LEO1	protein_coding	15	LEO1 homolog, Paf1/RNA polymerase II complex component	1731.54	-0.245444	0.0462057	-5.31196	1.08453e-07	6.26136e-06
ENSG00000166478	ZNF143	protein_coding	11	zinc finger protein 143	959.845	-0.0281738	0.0855173	-0.329453	0.741813	0.913001
ENSG00000166479	TMX3	protein_coding	18	thioredoxin related transmembrane protein 3	2698.95	0.0311029	0.147175	0.211333	0.832627	0.948653
ENSG00000166483	WEE1	protein_coding	11	WEE1 G2 checkpoint kinase	1345.81	0.135218	0.112358	1.20345	0.228804	0.591979
ENSG00000166484	MAPK7	protein_coding	17	mitogen-activated protein kinase 7	1652.71	-0.0785565	0.0955798	-0.821895	0.411137	0.745033
ENSG00000166501	PRKCB	protein_coding	16	protein kinase C beta	3604.57	0.144165	0.276604	0.521274	0.602176	0.846538
ENSG00000166503	HDGFL3	protein_coding	15	HDGF like 3	1784.2	0.113814	0.16406	0.693728	0.487853	0.79116
ENSG00000166507	NDST2	protein_coding	10	N-deacetylase and N-sulfotransferase 2	195.449	0.181827	0.141041	1.28914	0.19735	0.554093
ENSG00000166508	MCM7	protein_coding	7	minichromosome maintenance complex component 7	8278	-0.0860626	0.17123	-0.502613	0.615236	0.853105
ENSG00000166510	CCDC68	protein_coding	18	coiled-coil domain containing 68	8.61701	-0.264853	0.270893	-0.97709	0.328525	0.683011
ENSG00000166526	ZNF3	protein_coding	7	zinc finger protein 3	1832.59	0.158364	0.0700191	2.26173	0.023714	0.171972
ENSG00000166529	ZSCAN21	protein_coding	7	zinc finger and SCAN domain containing 21	1038.17	0.0194942	0.0603103	0.323232	0.74652	0.91442
ENSG00000166532	RIMKLB	protein_coding	12	ribosomal modification protein rimK like family member B	2158.29	0.345819	0.127773	2.70649	0.00679987	0.0736085
ENSG00000166546	BEAN1	protein_coding	16	brain expressed associated with NEDD4 1	4.24849	0.255726	0.276334	0.92473	0.355106	0.703945
ENSG00000166548	TK2	protein_coding	16	thymidine kinase 2	2332.53	-0.246553	0.170673	-1.44459	0.148573	0.484487
ENSG00000166557	TMED3	protein_coding	15	transmembrane p24 trafficking protein 3	7697.99	-0.0463893	0.0660134	-0.702726	0.482226	0.787922
ENSG00000166558	SLC38A8	protein_coding	16	solute carrier family 38 member 8	215.702	0.0994378	0.207137	0.484401	0.628101	0.860204
ENSG00000166562	SEC11C	protein_coding	18	SEC11 homolog C, signal peptidase complex subunit	1772.82	-0.107822	0.155456	-0.69358	0.487946	0.79116
ENSG00000166575	TMEM135	protein_coding	11	transmembrane protein 135	1435.63	0.245748	0.094135	2.61058	0.00903895	0.0896305
ENSG00000166578	IQCD	protein_coding	12	IQ motif containing D	80.9514	-0.292104	0.264576	-1.10445	0.269397	0.630818
ENSG00000166579	NDEL1	protein_coding	17	nudE neurodevelopment protein 1 like 1	3851.09	-0.0326482	0.13196	-0.24741	0.804591	0.93863
ENSG00000166582	CENPV	protein_coding	17	centromere protein V	48.3967	-0.190579	0.215253	-0.885117	0.376093	0.72074
ENSG00000166592	RRAD	protein_coding	16	RRAD, Ras related glycolysis inhibitor and calcium channel regulator	11.3493	-0.138894	0.272164	-0.511049	0.609317	0.849642
ENSG00000166595	CIAO2B	protein_coding	16	cytosolic iron-sulfur assembly component 2B	2698.78	-0.244782	0.0622774	-3.93051	8.47671e-05	0.00230904
ENSG00000166598	HSP90B1	protein_coding	12	heat shock protein 90 beta family member 1	51211	-0.147432	0.126932	-1.1615	0.245437	0.608908
ENSG00000166603	MC4R	protein_coding	18	melanocortin 4 receptor	10.3263	0.336584	0.259949	1.30948	0.190372	0.545835
ENSG00000166619	BLCAP	protein_coding	20	BLCAP apoptosis inducing factor	2171.86	0.0541785	0.0823734	0.657716	0.51072	0.802974
ENSG00000166634	SERPINB12	protein_coding	18	serpin family B member 12	3.26974	0.0157843	0.183581	0.0864725	0.931091	0.980143
ENSG00000166669	ATF7IP2	protein_coding	16	activating transcription factor 7 interacting protein 2	491.674	0.260875	0.119404	2.18477	0.0289061	0.195759
ENSG00000166670	MMP10	protein_coding	11	matrix metallopeptidase 10	16.6142	-0.408351	0.23418	-1.86351	0.0623907	0.309664
ENSG00000166681	BEX3	protein_coding	X	brain expressed X-linked 3	7897.66	0.0538046	0.106309	0.506114	0.612777	0.851871
ENSG00000166682	TMPRSS5	protein_coding	11	transmembrane serine protease 5	126.521	0.0538866	0.157289	0.342604	0.731896	0.908163
ENSG00000166685	COG1	protein_coding	17	component of oligomeric golgi complex 1	2272.75	-0.0323424	0.07332	-0.441113	0.659131	0.873314
ENSG00000166689	PLEKHA7	protein_coding	11	pleckstrin homology domain containing A7	275.848	0.216594	0.274663	0.788853	0.430198	0.758086
ENSG00000166704	ZNF606	protein_coding	19	zinc finger protein 606	380.343	0.293429	0.179554	1.63422	0.102213	0.402044
ENSG00000166707	ZCCHC18	protein_coding	X	zinc finger CCHC-type containing 18	77.6216	0.128272	0.168494	0.761263	0.4465	0.768457
ENSG00000166710	B2M	protein_coding	15	beta-2-microglobulin	49413.6	0.181887	0.204923	0.88759	0.374761	0.719848
ENSG00000166716	ZNF592	protein_coding	15	zinc finger protein 592	3886.57	-0.0199606	0.093277	-0.213994	0.830552	0.948104
ENSG00000166734	GOLM2	protein_coding	15	golgi membrane protein 2	2977.53	-0.00939693	0.124569	-0.0754367	0.939867	0.982999
ENSG00000166741	NNMT	protein_coding	11	nicotinamide N-methyltransferase	368.441	-0.388848	0.274978	-1.42665	0.153681	0.492535
ENSG00000166747	AP1G1	protein_coding	16	adaptor related protein complex 1 subunit gamma 1	6047.12	0.113702	0.0896021	1.26897	0.204452	0.56223
ENSG00000166750	SLFN5	protein_coding	17	schlafen family member 5	5868.85	-0.0338387	0.233401	-0.144986	0.884722	0.964273
ENSG00000166762	CATSPER2	protein_coding	15	cation channel sperm associated 2	84.9507	-0.298786	0.19703	-1.51634	0.129432	0.452729
ENSG00000166770	ZNF667-AS1	lncRNA	19	ZNF667 antisense RNA 1 (head to head)	51.7248	0.235689	0.24289	0.970591	0.331752	0.685412
ENSG00000166780	BMERB1	protein_coding	16	bMERB domain containing 1	497.996	-1.07975	0.144327	-7.4788	7.50028e-14	1.06771e-11
ENSG00000166783	MARF1	protein_coding	16	meiosis regulator and mRNA stability factor 1	7002.04	0.194086	0.0736122	2.6366	0.00837425	0.0851936
ENSG00000166788	SAAL1	protein_coding	11	serum amyloid A like 1	823.661	-0.0748184	0.171076	-0.437335	0.661868	0.875032
ENSG00000166793	YPEL4	protein_coding	11	yippee like 4	171.114	0.445815	0.199406	2.23554	0.0253822	0.179497
ENSG00000166794	PPIB	protein_coding	15	peptidylprolyl isomerase B	27758.6	-0.0928474	0.164651	-0.563905	0.572819	0.832553
ENSG00000166797	CIAO2A	protein_coding	15	cytosolic iron-sulfur assembly component 2A	1928.83	0.0635255	0.118844	0.534524	0.592979	0.84211
ENSG00000166801	FAM111A	protein_coding	11	family with sequence similarity 111 member A	3481.64	0.301305	0.09478	3.17897	0.00147798	0.0238496
ENSG00000166803	PCLAF	protein_coding	15	PCNA clamp associated factor	193.934	0.0569423	0.213711	0.266422	0.789914	0.932181
ENSG00000166813	KIF7	protein_coding	15	kinesin family member 7	426.096	-0.133066	0.272753	-0.48793	0.6256	0.858984
ENSG00000166816	LDHD	protein_coding	16	lactate dehydrogenase D	141.585	-0.0789872	0.151516	-0.521329	0.602138	0.846538
ENSG00000166819	PLIN1	protein_coding	15	perilipin 1	19.7335	0.41605	0.280197	1.49253	0.13556	0.463128
ENSG00000166821	PEX11A	protein_coding	15	peroxisomal biogenesis factor 11 alpha	525.475	0.0473072	0.150746	0.313826	0.753653	0.918211
ENSG00000166822	TMEM170A	protein_coding	16	transmembrane protein 170A	690.721	0.123098	0.124858	0.985902	0.324181	0.680292
ENSG00000166823	MESP1	protein_coding	15	mesoderm posterior bHLH transcription factor 1	30.3271	-0.159548	0.254761	-0.626308	0.531113	0.81388
ENSG00000166825	ANPEP	protein_coding	15	alanyl aminopeptidase, membrane	4122.28	-0.486262	0.281228	-1.73615	0.0825367	0.361634
ENSG00000166831	RBPMS2	protein_coding	15	RNA binding protein, mRNA processing factor 2	81.7606	0.158623	0.251509	0.63054	0.528341	0.812778
ENSG00000166833	NAV2	protein_coding	11	neuron navigator 2	17049.7	0.0879121	0.281095	0.312805	0.754429	0.918303
ENSG00000166839	ANKDD1A	protein_coding	15	ankyrin repeat and death domain containing 1A	387.941	0.48466	0.14534	3.33446	0.000854651	0.0154215
ENSG00000166845	C18orf54	protein_coding	18	chromosome 18 open reading frame 54	573.572	0.273033	0.125239	2.18005	0.0292537	0.197598
ENSG00000166847	DCTN5	protein_coding	16	dynactin subunit 5	6269.63	0.021751	0.0432944	0.502397	0.615388	0.853251
ENSG00000166848	TERF2IP	protein_coding	16	TERF2 interacting protein	4570.93	-0.106902	0.0819719	-1.30413	0.192189	0.548011
ENSG00000166851	PLK1	protein_coding	16	polo like kinase 1	3157.15	-0.237645	0.15297	-1.55353	0.120296	0.437944
ENSG00000166855	CLPX	protein_coding	15	caseinolytic mitochondrial matrix peptidase chaperone subunit X	2405.71	0.0973807	0.069099	1.40929	0.158749	0.499689
ENSG00000166860	ZBTB39	protein_coding	12	zinc finger and BTB domain containing 39	871.576	0.0472594	0.0992506	0.476163	0.633958	0.862848
ENSG00000166866	MYO1A	protein_coding	12	myosin IA	7.86141	-0.568512	0.279318	-2.04071	0.04128	0.245272
ENSG00000166881	NEMP1	protein_coding	12	nuclear envelope integral membrane protein 1	2656.75	0.133394	0.120331	1.10856	0.267621	0.629242
ENSG00000166886	NAB2	protein_coding	12	NGFI-A binding protein 2	4260.52	-0.408236	0.23023	-1.77334	0.0761727	0.344768
ENSG00000166887	VPS39	protein_coding	15	VPS39 subunit of HOPS complex	6519.69	0.0306578	0.105883	0.289544	0.772165	0.925748
ENSG00000166888	STAT6	protein_coding	12	signal transducer and activator of transcription 6	24530.8	-0.0793	0.0637039	-1.24482	0.213197	0.573827
ENSG00000166889	PATL1	protein_coding	11	PAT1 homolog 1, processing body mRNA decay factor	4494.43	0.172085	0.176737	0.973676	0.330217	0.684666
ENSG00000166896	ATP23	protein_coding	12	ATP23 metallopeptidase and ATP synthase assembly factor homolog	238.94	0.300338	0.126504	2.37397	0.0175978	0.142261
ENSG00000166900	STX3	protein_coding	11	syntaxin 3	7617.87	0.227341	0.16273	1.39704	0.1624	0.504605
ENSG00000166902	MRPL16	protein_coding	11	mitochondrial ribosomal protein L16	2593.24	-0.259407	0.0738564	-3.5123	0.000444242	0.00918719
ENSG00000166908	PIP4K2C	protein_coding	12	phosphatidylinositol-5-phosphate 4-kinase type 2 gamma	3373.55	-0.152135	0.130719	-1.16383	0.244492	0.60825
ENSG00000166912	MTMR10	protein_coding	15	myotubularin related protein 10	5160.84	0.367684	0.161428	2.2777	0.0227447	0.166805
ENSG00000166913	YWHAB	protein_coding	20	tyrosine 3-monooxygenase/tryptophan 5-monooxygenase activation protein beta	17270.5	0.0836927	0.0560253	1.49384	0.135218	0.462775
ENSG00000166920	C15orf48	protein_coding	15	chromosome 15 open reading frame 48	6.09396	-1.01441	0.280633	-3.56571	0.000362878	0.00775931
ENSG00000166922	SCG5	protein_coding	15	secretogranin V	26.6194	-0.951301	0.224071	-4.22198	2.42167e-05	0.000787667
ENSG00000166923	GREM1	protein_coding	15	gremlin 1, DAN family BMP antagonist	1916.07	0.0691173	0.189736	0.366994	0.713624	0.899833
ENSG00000166924	NYAP1	protein_coding	7	neuronal tyrosine phosphorylated phosphoinositide-3-kinase adaptor 1	228.72	0.0945554	0.214189	0.441469	0.658873	0.873254
ENSG00000166925	TSC22D4	protein_coding	7	TSC22 domain family member 4	5480.11	-0.13951	0.123068	-1.1336	0.256962	0.620341
ENSG00000166927	MS4A7	protein_coding	11	membrane spanning 4-domains A7	64.6504	0.671516	0.157326	4.26309	2.01619e-05	0.000671547
ENSG00000166928	MS4A14	protein_coding	11	membrane spanning 4-domains A14	16.2653	0.747516	0.270119	2.88804	0.00387649	0.0493683
ENSG00000166938	DIS3L	protein_coding	15	DIS3 like exosome 3'-5' exoribonuclease	1513.41	0.20762	0.0574443	3.61428	0.000301185	0.00665938
ENSG00000166946	CCNDBP1	protein_coding	15	cyclin D1 binding protein 1	4066.06	0.0595312	0.0422681	1.40842	0.159007	0.499794
ENSG00000166949	SMAD3	protein_coding	15	SMAD family member 3	1599.98	0.177843	0.101318	1.75529	0.0792104	0.352604
ENSG00000166960	CCDC178	protein_coding	18	coiled-coil domain containing 178	7.62189	0.200549	0.276121	0.72774	0.466772	0.779206
ENSG00000166963	MAP1A	protein_coding	15	microtubule associated protein 1A	116.134	-0.0342389	0.257794	-0.132825	0.894331	0.967555
ENSG00000166965	RCCD1	protein_coding	15	RCC1 domain containing 1	1523.56	-0.0370167	0.15319	-0.241639	0.80906	0.939849
ENSG00000166971	AKTIP	protein_coding	16	AKT interacting protein	687.189	0.0954705	0.194725	0.490291	0.623928	0.857484
ENSG00000166974	MAPRE2	protein_coding	18	microtubule associated protein RP/EB family member 2	5135.88	0.285966	0.129795	2.2032	0.0275803	0.189874
ENSG00000166979	EVA1C	protein_coding	21	eva-1 homolog C	1411.19	-0.164243	0.129682	-1.2665	0.205333	0.56331
ENSG00000166986	MARS1	protein_coding	12	methionyl-tRNA synthetase 1	6905.19	-0.218672	0.0657519	-3.32571	0.000881937	0.0158342
ENSG00000166987	MBD6	protein_coding	12	methyl-CpG binding domain protein 6	4328.86	0.0260999	0.0742171	0.351669	0.725087	0.904683
ENSG00000166997	CNPY4	protein_coding	7	canopy FGF signaling regulator 4	1692.39	0.103505	0.173771	0.595642	0.551414	0.824207
ENSG00000167004	PDIA3	protein_coding	15	protein disulfide isomerase family A member 3	24175.2	-0.0779128	0.113521	-0.686328	0.492507	0.792857
ENSG00000167005	NUDT21	protein_coding	16	nudix hydrolase 21	4266.34	0.175585	0.0848801	2.06862	0.0385819	0.234401
ENSG00000167011	NAT16	protein_coding	7	N-acetyltransferase 16 (putative)	13.7686	-1.57669	0.280156	-5.62164	1.89156e-08	1.24019e-06
ENSG00000167034	NKX3-1	protein_coding	8	NK3 homeobox 1	67.5971	-0.996742	0.198544	-5.00951	5.45689e-07	2.70038e-05
ENSG00000167046	AL357033.1	lncRNA	20	novel transcript, antisense to SLCO4A1	4.78398	0.0770238	0.274353	0.280234	0.779298	0.92794
ENSG00000167065	DUSP18	protein_coding	22	dual specificity phosphatase 18	330.584	-0.0105425	0.107096	-0.0984419	0.921581	0.976935
ENSG00000167074	TEF	protein_coding	22	TEF transcription factor, PAR bZIP family member	643.845	0.042795	0.216884	0.197321	0.843576	0.950756
ENSG00000167077	MEI1	protein_coding	22	meiotic double-stranded break formation protein 1	10.8075	-0.8007	0.271104	-2.92972	0.00339265	0.0448038
ENSG00000167081	PBX3	protein_coding	9	PBX homeobox 3	1049.89	0.00501007	0.138116	0.036274	0.971064	0.993514
ENSG00000167085	PHB	protein_coding	17	prohibitin	8937.45	-0.247915	0.18072	-1.37182	0.170119	0.516244
ENSG00000167088	SNRPD1	protein_coding	18	small nuclear ribonucleoprotein D1 polypeptide	2645.64	-0.0661083	0.145582	-0.454096	0.64976	0.8692
ENSG00000167094	TTC16	protein_coding	9	tetratricopeptide repeat domain 16	14.2497	0.0864448	0.252547	0.343061	0.731553	0.908131
ENSG00000167100	SAMD14	protein_coding	17	sterile alpha motif domain containing 14	207.267	0.0222844	0.275235	0.0809729	0.935464	0.98121
ENSG00000167103	PIP5KL1	protein_coding	9	phosphatidylinositol-4-phosphate 5-kinase like 1	38.3643	-0.135955	0.281369	-0.483481	0.628754	0.860464
ENSG00000167105	TMEM92	protein_coding	17	transmembrane protein 92	3.06837	-0.175886	0.190984	-0.960029	0.337041	0.690002
ENSG00000167106	FAM102A	protein_coding	9	family with sequence similarity 102 member A	3094.44	-0.270872	0.119785	-2.26131	0.0237398	0.172039
ENSG00000167107	ACSF2	protein_coding	17	acyl-CoA synthetase family member 2	2364.65	0.355012	0.238557	1.48831	0.136669	0.464865
ENSG00000167110	GOLGA2	protein_coding	9	golgin A2	7544.59	-0.0310831	0.12515	-0.248368	0.803849	0.938349
ENSG00000167112	TRUB2	protein_coding	9	TruB pseudouridine synthase family member 2	3195.8	-0.352844	0.115685	-3.05003	0.00228816	0.0334438
ENSG00000167113	COQ4	protein_coding	9	coenzyme Q4	2157.14	-0.0906031	0.0832093	-1.08886	0.276217	0.637182
ENSG00000167114	SLC27A4	protein_coding	9	solute carrier family 27 member 4	3174.72	-0.214541	0.181028	-1.18513	0.235967	0.599847
ENSG00000167118	URM1	protein_coding	9	ubiquitin related modifier 1	6185.34	-0.0353679	0.094795	-0.373099	0.709075	0.897528
ENSG00000167123	CERCAM	protein_coding	9	cerebral endothelial cell adhesion molecule	7704.21	-0.0929267	0.115209	-0.806591	0.419902	0.750196
ENSG00000167130	DOLPP1	protein_coding	9	dolichyldiphosphatase 1	1026.59	-0.181212	0.0651637	-2.78085	0.00542163	0.0627062
ENSG00000167131	CCDC103	protein_coding	17	coiled-coil domain containing 103	4.66115	-0.392771	0.270415	-1.45961	0.144398	0.477363
ENSG00000167136	ENDOG	protein_coding	9	endonuclease G	678.565	-0.167325	0.185121	-0.903853	0.366073	0.71227
ENSG00000167157	PRRX2	protein_coding	9	paired related homeobox 2	7.87019	-1.03183	0.281301	-3.63576	0.000277162	0.00623547
ENSG00000167173	C15orf39	protein_coding	15	chromosome 15 open reading frame 39	1630.58	-0.494635	0.0958174	-5.16216	2.44119e-07	1.29764e-05
ENSG00000167182	SP2	protein_coding	17	Sp2 transcription factor	1634.72	-0.0577478	0.0808504	-0.714256	0.475069	0.784586
ENSG00000167186	COQ7	protein_coding	16	coenzyme Q7, hydroxylase	1196.04	0.100389	0.127681	0.786244	0.431725	0.759199
ENSG00000167191	GPRC5B	protein_coding	16	G protein-coupled receptor class C group 5 member B	2308.52	0.117013	0.217025	0.544155	0.586334	0.838654
ENSG00000167193	CRK	protein_coding	17	CRK proto-oncogene, adaptor protein	6566.16	-0.0165369	0.117117	-0.141201	0.887711	0.965322
ENSG00000167196	FBXO22	protein_coding	15	F-box protein 22	1526.84	-0.0243245	0.075298	-0.323044	0.746662	0.91442
ENSG00000167202	TBC1D2B	protein_coding	15	TBC1 domain family member 2B	4840.65	0.0142669	0.105174	0.135649	0.892098	0.966956
ENSG00000167207	NOD2	protein_coding	16	nucleotide binding oligomerization domain containing 2	4.39647	0.0851292	0.258573	0.32953	0.741755	0.912984
ENSG00000167216	KATNAL2	protein_coding	18	katanin catalytic subunit A1 like 2	140.307	0.108413	0.231391	0.46858	0.63937	0.864732
ENSG00000167220	HDHD2	protein_coding	18	haloacid dehalogenase like hydrolase domain containing 2	401.953	0.365942	0.0983217	3.72166	0.000197917	0.004761
ENSG00000167232	ZNF91	protein_coding	19	zinc finger protein 91	502.101	0.414296	0.166837	2.4832	0.0130208	0.11511
ENSG00000167257	RNF214	protein_coding	11	ring finger protein 214	1450.66	0.0472183	0.0546752	0.863617	0.387798	0.727504
ENSG00000167258	CDK12	protein_coding	17	cyclin dependent kinase 12	4273.72	-0.0937906	0.0829094	-1.13124	0.257953	0.621312
ENSG00000167264	DUS2	protein_coding	16	dihydrouridine synthase 2	638.603	-0.351965	0.114595	-3.07131	0.00213124	0.0316851
ENSG00000167272	POP5	protein_coding	12	POP5 homolog, ribonuclease P/MRP subunit	1553.16	-0.160603	0.0653902	-2.45606	0.0140468	0.121443
ENSG00000167280	ENGASE	protein_coding	17	endo-beta-N-acetylglucosaminidase	1681.08	0.084966	0.110124	0.771548	0.440382	0.764567
ENSG00000167283	ATP5MG	protein_coding	11	ATP synthase membrane subunit g	3454.01	0.0556247	0.102358	0.543429	0.586834	0.83868
ENSG00000167291	TBC1D16	protein_coding	17	TBC1 domain family member 16	62696.3	0.181195	0.281354	0.644413	0.519307	0.807397
ENSG00000167302	TEPSIN	protein_coding	17	TEPSIN adaptor related protein complex 4 accessory protein	2235.49	0.00973025	0.115186	0.0844732	0.93268	0.98095
ENSG00000167306	MYO5B	protein_coding	18	myosin VB	11.0742	-0.563962	0.278672	-2.03611	0.0417397	0.246594
ENSG00000167315	ACAA2	protein_coding	18	acetyl-CoA acyltransferase 2	3084.77	0.136478	0.0570426	2.39257	0.016731	0.137174
ENSG00000167323	STIM1	protein_coding	11	stromal interaction molecule 1	3899.87	0.092759	0.164459	0.564025	0.572737	0.832553
ENSG00000167325	RRM1	protein_coding	11	ribonucleotide reductase catalytic subunit M1	4573.58	-0.0636872	0.0985907	-0.645975	0.518295	0.807081
ENSG00000167333	TRIM68	protein_coding	11	tripartite motif containing 68	1065.06	-0.111429	0.0920147	-1.211	0.225896	0.589447
ENSG00000167363	FN3K	protein_coding	17	fructosamine 3 kinase	294.194	0.317848	0.149608	2.12436	0.0336397	0.21546
ENSG00000167371	PRRT2	protein_coding	16	proline rich transmembrane protein 2	151.399	0.186473	0.266867	0.698901	0.484614	0.789456
ENSG00000167377	ZNF23	protein_coding	16	zinc finger protein 23	75.984	0.344093	0.143404	2.39905	0.0164377	0.13541
ENSG00000167378	IRGQ	protein_coding	19	immunity related GTPase Q	1631.95	-0.418982	0.0510409	-8.2086	2.23785e-16	4.34686e-14
ENSG00000167380	ZNF226	protein_coding	19	zinc finger protein 226	1104.9	0.131826	0.139662	0.943901	0.34522	0.695325
ENSG00000167384	ZNF180	protein_coding	19	zinc finger protein 180	328.271	0.102213	0.102453	0.997657	0.318446	0.675917
ENSG00000167393	PPP2R3B	protein_coding	X	protein phosphatase 2 regulatory subunit B''beta	2760.56	0.103198	0.279921	0.368714	0.712341	0.899307
ENSG00000167394	ZNF668	protein_coding	16	zinc finger protein 668	583.511	-0.215876	0.0824617	-2.61786	0.00884837	0.0884054
ENSG00000167395	ZNF646	protein_coding	16	zinc finger protein 646	2190.21	-0.151437	0.0907018	-1.66962	0.0949951	0.388811
ENSG00000167397	VKORC1	protein_coding	16	vitamin K epoxide reductase complex subunit 1	2722.47	-0.00930133	0.0731221	-0.127203	0.89878	0.969232
ENSG00000167447	SMG8	protein_coding	17	SMG8 nonsense mediated mRNA decay factor	1530.47	-0.0395658	0.0612439	-0.646035	0.518257	0.807081
ENSG00000167460	TPM4	protein_coding	19	tropomyosin 4	63566.5	0.131059	0.0680192	1.92679	0.054006	0.286488
ENSG00000167461	RAB8A	protein_coding	19	RAB8A, member RAS oncogene family	4217.34	-0.0726997	0.0458494	-1.58562	0.112826	0.423892
ENSG00000167468	GPX4	protein_coding	19	glutathione peroxidase 4	9967.85	-0.0237187	0.0833482	-0.284575	0.77597	0.92667
ENSG00000167470	MIDN	protein_coding	19	midnolin	2127.16	-0.431512	0.101912	-4.2341	2.2947e-05	0.000751071
ENSG00000167483	NIBAN3	protein_coding	19	niban apoptosis regulator 3	5.34443	-0.161785	0.272779	-0.594615	0.552101	0.824639
ENSG00000167487	KLHL26	protein_coding	19	kelch like family member 26	255.895	-0.0793354	0.225051	-0.352545	0.72443	0.904406
ENSG00000167491	GATAD2A	protein_coding	19	GATA zinc finger domain containing 2A	6648.68	-0.148912	0.171168	-0.869979	0.384312	0.726008
ENSG00000167508	MVD	protein_coding	16	mevalonate diphosphate decarboxylase	4772.49	-0.359322	0.192307	-1.86851	0.0616907	0.308364
ENSG00000167513	CDT1	protein_coding	16	chromatin licensing and DNA replication factor 1	908.721	-0.200759	0.217176	-0.924398	0.355279	0.703958
ENSG00000167515	TRAPPC2L	protein_coding	16	trafficking protein particle complex 2 like	2794.84	-0.0478661	0.163282	-0.29315	0.769408	0.924463
ENSG00000167522	ANKRD11	protein_coding	16	ankyrin repeat domain 11	11303.8	-0.107649	0.061009	-1.76448	0.0776519	0.348671
ENSG00000167523	SPATA33	protein_coding	16	spermatogenesis associated 33	493.821	-0.103821	0.114105	-0.909859	0.362897	0.709744
ENSG00000167524	RSKR	protein_coding	17	ribosomal protein S6 kinase related	246.094	-0.0607109	0.160186	-0.379014	0.704677	0.89596
ENSG00000167525	PROCA1	protein_coding	17	protein interacting with cyclin A1	100.272	0.035376	0.166777	0.212112	0.83202	0.948512
ENSG00000167526	RPL13	protein_coding	16	ribosomal protein L13	58798.9	-0.0498415	0.117713	-0.423417	0.671991	0.879974
ENSG00000167528	ZNF641	protein_coding	12	zinc finger protein 641	1133.24	0.270641	0.114402	2.36569	0.0179964	0.144225
ENSG00000167535	CACNB3	protein_coding	12	calcium voltage-gated channel auxiliary subunit beta 3	1652.49	0.0897239	0.0815129	1.10073	0.271012	0.632233
ENSG00000167536	DHRS13	protein_coding	17	dehydrogenase/reductase 13	399.42	-0.111697	0.277729	-0.402211	0.687529	0.887332
ENSG00000167543	TP53I13	protein_coding	17	tumor protein p53 inducible protein 13	2242.92	-0.0288365	0.123764	-0.232996	0.815764	0.942869
ENSG00000167548	KMT2D	protein_coding	12	lysine methyltransferase 2D	12178.4	-0.153834	0.0929064	-1.6558	0.0977627	0.393627
ENSG00000167549	CORO6	protein_coding	17	coronin 6	554.443	0.15604	0.275322	0.566862	0.570808	0.831759
ENSG00000167550	RHEBL1	protein_coding	12	RHEB like 1	214.828	-0.00158296	0.27929	-0.0056691	0.995477	0.998851
ENSG00000167552	TUBA1A	protein_coding	12	tubulin alpha 1a	36787.5	0.124541	0.262186	0.475028	0.634767	0.863021
ENSG00000167553	TUBA1C	protein_coding	12	tubulin alpha 1c	13672.1	-0.386007	0.109811	-3.51521	0.000439414	0.00910546
ENSG00000167554	ZNF610	protein_coding	19	zinc finger protein 610	44.1098	0.212724	0.281317	0.757306	0.448867	0.769485
ENSG00000167555	ZNF528	protein_coding	19	zinc finger protein 528	840.033	0.290209	0.253055	1.147	0.251381	0.614382
ENSG00000167562	ZNF701	protein_coding	19	zinc finger protein 701	417.98	0.191172	0.13862	1.37911	0.167861	0.513517
ENSG00000167565	SERTAD3	protein_coding	19	SERTA domain containing 3	1210.89	-0.263357	0.113934	-2.31147	0.0208069	0.158067
ENSG00000167566	NCKAP5L	protein_coding	12	NCK associated protein 5 like	3985.66	-0.058407	0.0976332	-0.598231	0.549686	0.823237
ENSG00000167578	RAB4B	protein_coding	19	RAB4B, member RAS oncogene family	127.166	-0.810455	0.163189	-4.96257	6.95666e-07	3.37821e-05
ENSG00000167588	GPD1	protein_coding	12	glycerol-3-phosphate dehydrogenase 1	4.83791	-0.0155993	0.281071	-0.055576	0.95568	0.988621
ENSG00000167595	PROSER3	protein_coding	19	proline and serine rich 3	595.705	-0.147595	0.085808	-1.72005	0.0854238	0.36854
ENSG00000167601	AXL	protein_coding	19	AXL receptor tyrosine kinase	11023.9	-0.101174	0.253915	-0.399206	0.689741	0.888367
ENSG00000167604	NFKBID	protein_coding	19	NFKB inhibitor delta	341.231	-0.370884	0.152037	-2.43921	0.0147193	0.125452
ENSG00000167608	TMC4	protein_coding	19	transmembrane channel like 4	23.6492	0.459749	0.249201	1.84351	0.065254	0.317467
ENSG00000167614	TTYH1	protein_coding	19	tweety family member 1	16.7376	0.127318	0.256983	0.497061	0.619146	0.855394
ENSG00000167615	LENG8	protein_coding	19	leukocyte receptor cluster member 8	14438.1	0.00751547	0.176874	0.0424891	0.966109	0.992437
ENSG00000167617	CDC42EP5	protein_coding	19	CDC42 effector protein 5	1205.64	0.20788	0.280911	0.740507	0.458992	0.775075
ENSG00000167619	TMEM145	protein_coding	19	transmembrane protein 145	42.9947	0.149594	0.235767	0.634511	0.525748	0.811375
ENSG00000167625	ZNF526	protein_coding	19	zinc finger protein 526	1118.22	-0.0788424	0.0768004	-1.02659	0.304613	0.663492
ENSG00000167632	TRAPPC9	protein_coding	8	trafficking protein particle complex 9	1946.35	-0.0415872	0.0847528	-0.490687	0.623647	0.857415
ENSG00000167635	ZNF146	protein_coding	19	zinc finger protein 146	3232.83	0.0953334	0.0808163	1.17963	0.238147	0.601584
ENSG00000167637	ZNF283	protein_coding	19	zinc finger protein 283	364.76	0.113716	0.098896	1.14984	0.250209	0.613175
ENSG00000167641	PPP1R14A	protein_coding	19	protein phosphatase 1 regulatory inhibitor subunit 14A	5.95716	-0.000523695	0.279977	-0.00186491	0.998512	0.999474
ENSG00000167642	SPINT2	protein_coding	19	serine peptidase inhibitor, Kunitz type 2	6.19522	0.054867	0.272921	0.201354	0.840422	0.949689
ENSG00000167645	YIF1B	protein_coding	19	Yip1 interacting factor homolog B, membrane trafficking protein	2766.24	-0.117754	0.104591	-1.12585	0.260229	0.623976
ENSG00000167646	DNAAF3	protein_coding	19	dynein axonemal assembly factor 3	85.8173	-0.319863	0.176348	-1.81336	0.0697766	0.329001
ENSG00000167653	PSCA	protein_coding	8	prostate stem cell antigen	64.0184	0.168224	0.222526	0.755955	0.449676	0.769993
ENSG00000167657	DAPK3	protein_coding	19	death associated protein kinase 3	5206.55	0.0230714	0.168092	0.137254	0.89083	0.966841
ENSG00000167658	EEF2	protein_coding	19	eukaryotic translation elongation factor 2	146827	0.0226813	0.0902662	0.25127	0.801605	0.937619
ENSG00000167670	CHAF1A	protein_coding	19	chromatin assembly factor 1 subunit A	2560.67	-0.131028	0.247233	-0.529989	0.596119	0.843127
ENSG00000167671	UBXN6	protein_coding	19	UBX domain protein 6	6379.71	-0.00082767	0.0801494	-0.0103271	0.99176	0.998643
ENSG00000167674	HDGFL2	protein_coding	19	HDGF like 2	4513.91	-0.214095	0.117092	-1.82843	0.0674853	0.323488
ENSG00000167680	SEMA6B	protein_coding	19	semaphorin 6B	299.494	-0.918734	0.271461	-3.6416	0.00027095	0.0061613
ENSG00000167685	ZNF444	protein_coding	19	zinc finger protein 444	1788.94	-0.137775	0.149008	-0.924622	0.355163	0.703945
ENSG00000167693	NXN	protein_coding	17	nucleoredoxin	1325.02	0.00610565	0.22063	0.0276725	0.977923	0.994844
ENSG00000167695	TLCD3A	protein_coding	17	TLC domain containing 3A	1638.49	0.0775985	0.0953758	0.813606	0.415871	0.747857
ENSG00000167699	GLOD4	protein_coding	17	glyoxalase domain containing 4	3155.61	0.0162045	0.178096	0.090986	0.927504	0.978768
ENSG00000167700	MFSD3	protein_coding	8	major facilitator superfamily domain containing 3	1597.84	-0.229545	0.151119	-1.51896	0.128773	0.451996
ENSG00000167701	GPT	protein_coding	8	glutamic--pyruvic transaminase	14.4567	-0.0491061	0.27506	-0.178828	0.858073	0.956359
ENSG00000167702	KIFC2	protein_coding	8	kinesin family member C2	2876.95	0.011667	0.219266	0.0532081	0.957566	0.989261
ENSG00000167703	SLC43A2	protein_coding	17	solute carrier family 43 member 2	113.177	-0.0734113	0.142049	-0.516819	0.605282	0.848074
ENSG00000167705	RILP	protein_coding	17	Rab interacting lysosomal protein	480.695	-0.300299	0.139702	-2.14947	0.031597	0.207427
ENSG00000167711	SERPINF2	protein_coding	17	serpin family F member 2	18.64	-0.523378	0.279561	-1.87495	0.060799	0.305746
ENSG00000167716	WDR81	protein_coding	17	WD repeat domain 81	8667.44	-0.0293497	0.239237	-0.122685	0.902357	0.970361
ENSG00000167720	SRR	protein_coding	17	serine racemase	886.653	0.0586149	0.11671	0.502227	0.615508	0.853319
ENSG00000167721	TSR1	protein_coding	17	TSR1 ribosome maturation factor	3535.86	-0.193236	0.175454	-1.10135	0.270745	0.632153
ENSG00000167723	TRPV3	protein_coding	17	transient receptor potential cation channel subfamily V member 3	151.756	0.224692	0.279185	0.805287	0.420654	0.75117
ENSG00000167733	HSD11B1L	protein_coding	19	hydroxysteroid 11-beta dehydrogenase 1 like	445.594	0.0791571	0.108078	0.732406	0.463921	0.777386
ENSG00000167740	CYB5D2	protein_coding	17	cytochrome b5 domain containing 2	1627.13	0.0411677	0.0507231	0.811615	0.417013	0.748325
ENSG00000167747	C19orf48	transcribed_unitary_pseudogene	19	chromosome 19 open reading frame 48	2315.93	-0.231961	0.207004	-1.12057	0.26247	0.625932
ENSG00000167748	KLK1	protein_coding	19	kallikrein 1	5.76382	0.126915	0.277194	0.459468	0.645898	0.867486
ENSG00000167749	KLK4	protein_coding	19	kallikrein related peptidase 4	5.80633	-1.17184	0.268324	-4.25832	2.05965e-05	0.000684923
ENSG00000167766	ZNF83	protein_coding	19	zinc finger protein 83	1430.51	0.318385	0.21321	1.49335	0.135346	0.462775
ENSG00000167767	KRT80	protein_coding	12	keratin 80	311.138	-0.0270249	0.175652	-0.15413	0.877507	0.962891
ENSG00000167770	OTUB1	protein_coding	11	OTU deubiquitinase, ubiquitin aldehyde binding 1	6208.17	-0.169776	0.0984235	-1.72495	0.0845357	0.366825
ENSG00000167771	RCOR2	protein_coding	11	REST corepressor 2	65.6648	0.110861	0.253913	0.436707	0.662324	0.875355
ENSG00000167772	ANGPTL4	protein_coding	19	angiopoietin like 4	1433.03	-1.43264	0.272335	-6.66916	2.57274e-11	2.52225e-09
ENSG00000167774	AC010323.1	protein_coding	19	novel transcript	48.2452	0.0641594	0.154744	0.41461	0.678427	0.883188
ENSG00000167775	CD320	protein_coding	19	CD320 molecule	2289.73	-0.388082	0.134041	-2.89523	0.00378883	0.0485793
ENSG00000167778	SPRYD3	protein_coding	12	SPRY domain containing 3	2430.32	-0.239208	0.151174	-1.58233	0.113575	0.424939
ENSG00000167779	IGFBP6	protein_coding	12	insulin like growth factor binding protein 6	347.368	-0.434628	0.270462	-1.60839	0.10775	0.413217
ENSG00000167780	SOAT2	protein_coding	12	sterol O-acyltransferase 2	6.97494	-0.157906	0.280853	-0.562794	0.573575	0.833008
ENSG00000167785	ZNF558	protein_coding	19	zinc finger protein 558	35.3868	-0.122241	0.223919	-0.545882	0.585147	0.838344
ENSG00000167792	NDUFV1	protein_coding	11	NADH:ubiquinone oxidoreductase core subunit V1	7183.99	-0.188857	0.144782	-1.30443	0.192088	0.54795
ENSG00000167797	CDK2AP2	protein_coding	11	cyclin dependent kinase 2 associated protein 2	2325.15	-0.165023	0.125596	-1.31392	0.188874	0.544105
ENSG00000167799	NUDT8	protein_coding	11	nudix hydrolase 8	168.943	-0.0272925	0.230618	-0.118336	0.905802	0.971975
ENSG00000167807	AC011511.1	protein_coding	19	novel transcript	13.7475	0.266934	0.232096	1.14861	0.250718	0.613483
ENSG00000167815	PRDX2	protein_coding	19	peroxiredoxin 2	7476.08	-0.204533	0.180253	-1.13471	0.256498	0.620341
ENSG00000167840	ZNF232	protein_coding	17	zinc finger protein 232	277.31	-0.167202	0.148669	-1.12461	0.260752	0.624507
ENSG00000167842	MIS12	protein_coding	17	MIS12 kinetochore complex component	866.533	0.254365	0.092411	2.75249	0.00591448	0.066663
ENSG00000167861	HID1	protein_coding	17	HID1 domain containing	18.6992	-0.267438	0.250935	-1.08128	0.279573	0.640557
ENSG00000167862	MRPL58	protein_coding	17	mitochondrial ribosomal protein L58	1106.1	-0.179068	0.0897892	-1.9943	0.0461189	0.260058
ENSG00000167863	ATP5PD	protein_coding	17	ATP synthase peripheral stalk subunit d	4654.36	-0.0787429	0.0910808	-0.864538	0.387292	0.727144
ENSG00000167874	TMEM88	protein_coding	17	transmembrane protein 88	25.1528	-0.168788	0.239236	-0.705495	0.480502	0.787075
ENSG00000167881	SRP68	protein_coding	17	signal recognition particle 68	4614.31	-0.15986	0.0613513	-2.60566	0.00916981	0.0906686
ENSG00000167889	MGAT5B	protein_coding	17	alpha-1,6-mannosylglycoprotein 6-beta-N-acetylglucosaminyltransferase B	2533.36	0.0207977	0.093046	0.22352	0.823131	0.945708
ENSG00000167895	TMC8	protein_coding	17	transmembrane channel like 8	81.2679	0.168113	0.278905	0.602769	0.546662	0.821772
ENSG00000167900	TK1	protein_coding	17	thymidine kinase 1	3278.86	-0.259472	0.155796	-1.66546	0.0958215	0.390042
ENSG00000167904	TMEM68	protein_coding	8	transmembrane protein 68	761.61	0.0438636	0.0901642	0.486486	0.626622	0.859538
ENSG00000167912	AC090152.1	lncRNA	8	novel transcript	100.729	0.119448	0.257829	0.464368	0.642384	0.86553
ENSG00000167920	TMEM99	lncRNA	17	transmembrane protein 99 (putative)	578.1	0.0753287	0.100113	0.752431	0.451792	0.770716
ENSG00000167925	GHDC	protein_coding	17	GH3 domain containing	2350.04	-0.193192	0.123771	-1.56088	0.118552	0.435659
ENSG00000167930	FAM234A	protein_coding	16	family with sequence similarity 234 member A	7761.76	-0.0280686	0.137426	-0.204247	0.83816	0.949491
ENSG00000167962	ZNF598	protein_coding	16	zinc finger protein 598, E3 ubiquitin ligase	2704.5	-0.163206	0.129842	-1.25696	0.208769	0.567716
ENSG00000167964	RAB26	protein_coding	16	RAB26, member RAS oncogene family	67.5661	-0.166264	0.230987	-0.719918	0.471576	0.783028
ENSG00000167965	MLST8	protein_coding	16	MTOR associated protein, LST8 homolog	3234.74	-0.0906022	0.200583	-0.451695	0.651489	0.869715
ENSG00000167967	E4F1	protein_coding	16	E4F transcription factor 1	1481.58	-0.108496	0.0977981	-1.10939	0.26726	0.628933
ENSG00000167968	DNASE1L2	protein_coding	16	deoxyribonuclease 1 like 2	56.4978	-0.145114	0.227031	-0.63924	0.522667	0.809098
ENSG00000167969	ECI1	protein_coding	16	enoyl-CoA delta isomerase 1	1198.36	-0.173075	0.095475	-1.81276	0.0698681	0.329283
ENSG00000167971	CASKIN1	protein_coding	16	CASK interacting protein 1	17.0056	0.0462011	0.262854	0.17577	0.860475	0.956825
ENSG00000167972	ABCA3	protein_coding	16	ATP binding cassette subfamily A member 3	209.816	0.0221967	0.256018	0.0867207	0.930894	0.980126
ENSG00000167977	KCTD5	protein_coding	16	potassium channel tetramerization domain containing 5	2133.44	-0.486055	0.0763581	-6.36537	1.94815e-10	1.66627e-08
ENSG00000167978	SRRM2	protein_coding	16	serine/arginine repetitive matrix 2	51369.3	0.109793	0.0942564	1.16483	0.244087	0.607703
ENSG00000167981	ZNF597	protein_coding	16	zinc finger protein 597	189.732	-0.336371	0.103907	-3.23687	0.0012085	0.0203052
ENSG00000167985	SDHAF2	protein_coding	11	succinate dehydrogenase complex assembly factor 2	764.399	-0.0437458	0.0729974	-0.59928	0.548986	0.822944
ENSG00000167986	DDB1	protein_coding	11	damage specific DNA binding protein 1	24015.1	0.138006	0.0530254	2.60265	0.00925076	0.0912353
ENSG00000167987	VPS37C	protein_coding	11	VPS37C subunit of ESCRT-I	1454.49	-0.127713	0.0888741	-1.43701	0.150716	0.48756
ENSG00000167992	VWCE	protein_coding	11	von Willebrand factor C and EGF domains	63.3056	0.163925	0.249342	0.657583	0.510806	0.802974
ENSG00000167994	RAB3IL1	protein_coding	11	RAB3A interacting protein like 1	684.212	0.133272	0.273759	0.486859	0.626359	0.859383
ENSG00000167995	BEST1	protein_coding	11	bestrophin 1	4646.65	0.299922	0.274307	1.09399	0.273959	0.635345
ENSG00000167996	FTH1	protein_coding	11	ferritin heavy chain 1	131540	-0.0881963	0.137943	-0.639368	0.522584	0.809098
ENSG00000168000	BSCL2	protein_coding	11	BSCL2 lipid droplet biogenesis associated, seipin	632.395	-0.122894	0.14547	-0.84479	0.398228	0.735778
ENSG00000168002	POLR2G	protein_coding	11	RNA polymerase II subunit G	3438.85	-0.0920025	0.113077	-0.81363	0.415857	0.747857
ENSG00000168003	SLC3A2	protein_coding	11	solute carrier family 3 member 2	26586.8	-0.201492	0.247132	-0.815364	0.414864	0.746959
ENSG00000168005	SPINDOC	protein_coding	11	spindlin interactor and repressor of chromatin binding	2414.6	-0.191709	0.0848375	-2.25972	0.0238389	0.172336
ENSG00000168010	ATG16L2	protein_coding	11	autophagy related 16 like 2	1432.88	0.0543539	0.130178	0.417535	0.676287	0.882182
ENSG00000168014	C2CD3	protein_coding	11	C2 domain containing 3 centriole elongation regulator	2087.8	0.0520868	0.153111	0.340191	0.733713	0.909169
ENSG00000168016	TRANK1	protein_coding	3	tetratricopeptide repeat and ankyrin repeat containing 1	338.04	-0.0446463	0.238491	-0.187208	0.851498	0.954092
ENSG00000168026	TTC21A	protein_coding	3	tetratricopeptide repeat domain 21A	331.777	0.311997	0.100319	3.10991	0.00187145	0.0287693
ENSG00000168028	RPSA	protein_coding	3	ribosomal protein SA	36071.4	-0.0148594	0.138742	-0.107102	0.914708	0.97472
ENSG00000168032	ENTPD3	protein_coding	3	ectonucleoside triphosphate diphosphohydrolase 3	9.83284	-0.429325	0.281268	-1.52551	0.127132	0.44966
ENSG00000168036	CTNNB1	protein_coding	3	catenin beta 1	50555.6	0.125432	0.224458	0.558824	0.576282	0.833924
ENSG00000168038	ULK4	protein_coding	3	unc-51 like kinase 4	176.641	-0.00839672	0.145844	-0.0575743	0.954088	0.988016
ENSG00000168040	FADD	protein_coding	11	Fas associated via death domain	2227.2	-0.181846	0.0950954	-1.91224	0.0558455	0.291485
ENSG00000168056	LTBP3	protein_coding	11	latent transforming growth factor beta binding protein 3	7823.67	-0.553549	0.176709	-3.1326	0.00173267	0.0269752
ENSG00000168060	NAALADL1	protein_coding	11	N-acetylated alpha-linked acidic dipeptidase like 1	512.032	-0.122852	0.069404	-1.7701	0.0767107	0.345772
ENSG00000168061	SAC3D1	protein_coding	11	SAC3 domain containing 1	650.487	-0.154819	0.184327	-0.839894	0.400968	0.737889
ENSG00000168062	BATF2	protein_coding	11	basic leucine zipper ATF-like transcription factor 2	219.76	-0.431937	0.271177	-1.59407	0.110921	0.419847
ENSG00000168066	SF1	protein_coding	11	splicing factor 1	10716.5	0.0116917	0.0507267	0.230484	0.817716	0.944057
ENSG00000168067	MAP4K2	protein_coding	11	mitogen-activated protein kinase kinase kinase kinase 2	1832.48	-0.00381744	0.131712	-0.0289839	0.976877	0.994621
ENSG00000168071	CCDC88B	protein_coding	11	coiled-coil domain containing 88B	125.139	0.0751553	0.109207	0.688151	0.491357	0.79267
ENSG00000168077	SCARA3	protein_coding	8	scavenger receptor class A member 3	177.453	0.246996	0.193859	1.27411	0.202623	0.559717
ENSG00000168078	PBK	protein_coding	8	PDZ binding kinase	1586.95	0.090127	0.218733	0.412035	0.680314	0.88386
ENSG00000168079	SCARA5	protein_coding	8	scavenger receptor class A member 5	22.3444	-1.69001	0.27954	-6.31036	2.78389e-10	2.36165e-08
ENSG00000168090	COPS6	protein_coding	7	COP9 signalosome subunit 6	5375.08	-0.297213	0.0817991	-3.63345	0.000279658	0.0062635
ENSG00000168092	PAFAH1B2	protein_coding	11	platelet activating factor acetylhydrolase 1b catalytic subunit 2	3771.04	0.0110451	0.0725849	0.152168	0.879054	0.963179
ENSG00000168096	ANKS3	protein_coding	16	ankyrin repeat and sterile alpha motif domain containing 3	976.076	-0.0146669	0.0915281	-0.160245	0.872688	0.960951
ENSG00000168101	NUDT16L1	protein_coding	16	nudix hydrolase 16 like 1	1442.04	-0.209763	0.111292	-1.8848	0.0594567	0.301696
ENSG00000168116	KIAA1586	protein_coding	6	KIAA1586	374.83	0.241234	0.126888	1.90109	0.0572905	0.295686
ENSG00000168118	RAB4A	protein_coding	1	RAB4A, member RAS oncogene family	2047.74	0.107494	0.106505	1.00928	0.312839	0.671339
ENSG00000168124	OR1F1	protein_coding	16	olfactory receptor family 1 subfamily F member 1	5.93153	-0.618244	0.277573	-2.20207	0.0276604	0.190188
ENSG00000168137	SETD5	protein_coding	3	SET domain containing 5	7885.27	0.142331	0.129893	1.09576	0.273185	0.63433
ENSG00000168140	VASN	protein_coding	16	vasorin	268.237	-0.488021	0.121983	-4.0003	6.32611e-05	0.00179375
ENSG00000168143	FAM83B	protein_coding	6	family with sequence similarity 83 member B	4.04242	-0.568522	0.25469	-2.29877	0.0215179	0.161221
ENSG00000168152	THAP9	protein_coding	4	THAP domain containing 9	152.232	0.486598	0.131064	3.71173	0.000205848	0.00489513
ENSG00000168159	RNF187	protein_coding	1	ring finger protein 187	8877.81	-0.146219	0.145496	-1.00497	0.31491	0.672986
ENSG00000168172	HOOK3	protein_coding	8	hook microtubule tethering protein 3	4340.27	0.0322136	0.10967	0.293732	0.768963	0.924294
ENSG00000168175	MAPK1IP1L	protein_coding	14	mitogen-activated protein kinase 1 interacting protein 1 like	4312.71	-0.119804	0.0445254	-2.69068	0.00713067	0.0762931
ENSG00000168209	DDIT4	protein_coding	10	DNA damage inducible transcript 4	6855.19	-0.254882	0.220425	-1.15635	0.247536	0.611166
ENSG00000168214	RBPJ	protein_coding	4	recombination signal binding protein for immunoglobulin kappa J region	3098.43	0.180997	0.107021	1.69122	0.0907953	0.379773
ENSG00000168216	LMBRD1	protein_coding	6	LMBR1 domain containing 1	2176.92	0.396212	0.140295	2.82412	0.00474108	0.0570252
ENSG00000168228	ZCCHC4	protein_coding	4	zinc finger CCHC-type containing 4	585.816	0.198193	0.0675398	2.93443	0.00334156	0.044321
ENSG00000168234	TTC39C	protein_coding	18	tetratricopeptide repeat domain 39C	508.581	-0.0543588	0.258155	-0.210575	0.833219	0.948893
ENSG00000168237	GLYCTK	protein_coding	3	glycerate kinase	790.399	-0.354763	0.199809	-1.7755	0.0758157	0.343676
ENSG00000168243	GNG4	protein_coding	1	G protein subunit gamma 4	18.8283	0.0278646	0.28134	0.0990541	0.921095	0.976669
ENSG00000168246	UBTD2	protein_coding	5	ubiquitin domain containing 2	1911.74	0.0395217	0.0862608	0.458165	0.646834	0.867881
ENSG00000168255	POLR2J3	protein_coding	7	RNA polymerase II subunit J3	168.102	0.199391	0.155177	1.28489	0.198832	0.555547
ENSG00000168256	NKIRAS2	protein_coding	17	NFKB inhibitor interacting Ras like 2	2773.67	0.0259072	0.126652	0.204555	0.83792	0.949426
ENSG00000168259	DNAJC7	protein_coding	17	DnaJ heat shock protein family (Hsp40) member C7	4758.98	-0.10039	0.0338287	-2.96758	0.00300152	0.0410688
ENSG00000168264	IRF2BP2	protein_coding	1	interferon regulatory factor 2 binding protein 2	5232.4	0.388032	0.19509	1.98903	0.0466979	0.262245
ENSG00000168268	NT5DC2	protein_coding	3	5'-nucleotidase domain containing 2	4813.49	-0.0630642	0.124109	-0.508134	0.611359	0.850988
ENSG00000168273	SMIM4	protein_coding	3	small integral membrane protein 4	418.747	-0.160442	0.201512	-0.796152	0.425943	0.755488
ENSG00000168275	COA6	protein_coding	1	cytochrome c oxidase assembly factor 6	952.11	-0.113819	0.167411	-0.679871	0.496586	0.795457
ENSG00000168280	KIF5C	protein_coding	2	kinesin family member 5C	203.812	0.394371	0.250024	1.57772	0.114631	0.426741
ENSG00000168282	MGAT2	protein_coding	14	alpha-1,6-mannosyl-glycoprotein 2-beta-N-acetylglucosaminyltransferase	2724.59	-0.172384	0.0668469	-2.57879	0.00991482	0.0948755
ENSG00000168283	BMI1	protein_coding	10	BMI1 proto-oncogene, polycomb ring finger	508.868	0.229935	0.169271	1.35838	0.174342	0.523176
ENSG00000168286	THAP11	protein_coding	16	THAP domain containing 11	2136.32	-0.0935538	0.127078	-0.736188	0.461617	0.776296
ENSG00000168288	MMADHC	protein_coding	2	metabolism of cobalamin associated D	3690.67	-0.061966	0.098279	-0.630511	0.528361	0.812778
ENSG00000168291	PDHB	protein_coding	3	pyruvate dehydrogenase E1 subunit beta	4489.85	-0.0414887	0.0987021	-0.420344	0.674234	0.881006
ENSG00000168297	PXK	protein_coding	3	PX domain containing serine/threonine kinase like	1136.16	0.183701	0.185832	0.988521	0.322897	0.679487
ENSG00000168300	PCMTD1	protein_coding	8	protein-L-isoaspartate (D-aspartate) O-methyltransferase domain containing 1	1838.88	0.377758	0.100679	3.75206	0.00017539	0.00428356
ENSG00000168301	KCTD6	protein_coding	3	potassium channel tetramerization domain containing 6	382.745	0.147758	0.0857646	1.72282	0.0849217	0.367434
ENSG00000168303	MPLKIP	protein_coding	7	M-phase specific PLK1 interacting protein	1004.89	-0.0154068	0.0984419	-0.156508	0.875633	0.962047
ENSG00000168306	ACOX2	protein_coding	3	acyl-CoA oxidase 2	7.60577	-1.08399	0.281253	-3.80791	0.000140149	0.00354362
ENSG00000168310	IRF2	protein_coding	4	interferon regulatory factor 2	1828.36	0.00529187	0.106089	0.0498809	0.960217	0.990135
ENSG00000168314	MOBP	protein_coding	3	myelin associated oligodendrocyte basic protein	1.1313	-0.170983	0.141431	-1.42256	0.154864	0.49375
ENSG00000168334	XIRP1	protein_coding	3	xin actin binding repeat containing 1	7.31337	0.150334	0.229289	0.661236	0.508461	0.801609
ENSG00000168356	SCN11A	protein_coding	3	sodium voltage-gated channel alpha subunit 11	6.06418	0.247983	0.278376	0.89196	0.372414	0.71802
ENSG00000168367	LINC00917	lncRNA	16	long intergenic non-protein coding RNA 917	2.413	0.139751	0.156426	0.973963	0.330075	0.684666
ENSG00000168374	ARF4	protein_coding	3	ADP ribosylation factor 4	8985.49	0.00129351	0.152562	0.00847746	0.993236	0.998851
ENSG00000168385	SEPTIN2	protein_coding	2	septin 2	27343.5	0.164094	0.159849	1.02655	0.304631	0.663492
ENSG00000168386	FILIP1L	protein_coding	3	filamin A interacting protein 1 like	59.1456	0.0690819	0.183746	0.379368	0.704415	0.89596
ENSG00000168389	MFSD2A	protein_coding	1	major facilitator superfamily domain containing 2A	183.52	-0.542398	0.225575	-2.40418	0.0162086	0.134108
ENSG00000168393	DTYMK	protein_coding	2	deoxythymidylate kinase	3046.87	-0.125716	0.177338	-0.708907	0.478382	0.786108
ENSG00000168394	TAP1	protein_coding	6	transporter 1, ATP binding cassette subfamily B member	4468.24	-0.257693	0.231433	-1.11351	0.265489	0.628119
ENSG00000168395	ING5	protein_coding	2	inhibitor of growth family member 5	1881.57	-0.0765229	0.130885	-0.584654	0.55878	0.827498
ENSG00000168397	ATG4B	protein_coding	2	autophagy related 4B cysteine peptidase	5169.84	-0.0118425	0.106423	-0.111279	0.911395	0.974305
ENSG00000168404	MLKL	protein_coding	16	mixed lineage kinase domain like pseudokinase	542.922	-0.35637	0.262031	-1.36042	0.173697	0.522297
ENSG00000168405	CMAHP	transcribed_unitary_pseudogene	6	cytidine monophospho-N-acetylneuraminic acid hydroxylase, pseudogene	39.8625	-0.0348399	0.278552	-0.125115	0.900433	0.969936
ENSG00000168411	RFWD3	protein_coding	16	ring finger and WD repeat domain 3	2413.45	-0.124458	0.133496	-0.932293	0.351185	0.700312
ENSG00000168427	KLHL30	protein_coding	2	kelch like family member 30	2.95256	0.174747	0.175001	1.07139	0.283993	0.645578
ENSG00000168434	COG7	protein_coding	16	component of oligomeric golgi complex 7	1266.84	-0.0230699	0.106834	-0.215941	0.829034	0.947404
ENSG00000168438	CDC40	protein_coding	6	cell division cycle 40	1163.44	0.104438	0.089864	1.16217	0.245164	0.608908
ENSG00000168439	STIP1	protein_coding	11	stress induced phosphoprotein 1	13256.5	-0.276865	0.112845	-2.4535	0.0141473	0.122108
ENSG00000168453	HR	protein_coding	8	HR lysine demethylase and nuclear receptor corepressor	3601.85	-1.0921	0.139502	-7.82836	4.94274e-15	8.02578e-13
ENSG00000168461	RAB31	protein_coding	18	RAB31, member RAS oncogene family	4257.83	0.000464403	0.0840959	0.00552179	0.995594	0.998851
ENSG00000168476	REEP4	protein_coding	8	receptor accessory protein 4	2103.19	-0.198537	0.201617	-0.984721	0.324761	0.680381
ENSG00000168477	TNXB	protein_coding	6	tenascin XB	47.4924	0.206249	0.240913	0.867371	0.385739	0.726803
ENSG00000168481	LGI3	protein_coding	8	leucine rich repeat LGI family member 3	9078.24	0.31486	0.281369	1.12127	0.262175	0.625932
ENSG00000168484	SFTPC	protein_coding	8	surfactant protein C	323.976	0.40521	0.278604	1.45664	0.145216	0.478733
ENSG00000168487	BMP1	protein_coding	8	bone morphogenetic protein 1	9124.9	0.014987	0.192358	0.0779108	0.937899	0.982145
ENSG00000168488	ATXN2L	protein_coding	16	ataxin 2 like	7382.07	-0.0433382	0.0601645	-0.720328	0.471323	0.783028
ENSG00000168490	PHYHIP	protein_coding	8	phytanoyl-CoA 2-hydroxylase interacting protein	56.9525	-0.227185	0.225123	-1.00925	0.312854	0.671339
ENSG00000168491	CCDC110	protein_coding	4	coiled-coil domain containing 110	67.6609	0.645382	0.26718	2.4185	0.0155848	0.130505
ENSG00000168495	POLR3D	protein_coding	8	RNA polymerase III subunit D	2307.3	-0.152634	0.09505	-1.60583	0.108311	0.414168
ENSG00000168496	FEN1	protein_coding	11	flap structure-specific endonuclease 1	4824.03	-0.108593	0.260648	-0.416639	0.676942	0.882585
ENSG00000168502	MTCL1	protein_coding	18	microtubule crosslinking factor 1	1986.1	-0.106103	0.205487	-0.516355	0.605607	0.848168
ENSG00000168517	HEXIM2	protein_coding	17	HEXIM P-TEFb complex subunit 2	564.798	0.0261317	0.158432	0.164937	0.868993	0.959313
ENSG00000168522	FNTA	protein_coding	8	farnesyltransferase, CAAX box, alpha	2699.59	0.144316	0.0678368	2.1274	0.0333871	0.21457
ENSG00000168528	SERINC2	protein_coding	1	serine incorporator 2	589.486	-0.176852	0.200747	-0.88095	0.378345	0.721359
ENSG00000168538	TRAPPC11	protein_coding	4	trafficking protein particle complex 11	2135.05	0.0453694	0.0838124	0.54132	0.588287	0.839822
ENSG00000168539	CHRM1	protein_coding	11	cholinergic receptor muscarinic 1	158.803	0.341939	0.218954	1.56182	0.11833	0.43521
ENSG00000168542	COL3A1	protein_coding	2	collagen type III alpha 1 chain	54.368	0.127291	0.195683	0.664606	0.506303	0.800836
ENSG00000168546	GFRA2	protein_coding	8	GDNF family receptor alpha 2	1144.56	0.0342293	0.144367	0.238893	0.811188	0.940672
ENSG00000168556	ING2	protein_coding	4	inhibitor of growth family member 2	405.857	0.0265565	0.129675	0.204788	0.837738	0.949426
ENSG00000168564	CDKN2AIP	protein_coding	4	CDKN2A interacting protein	934.86	0.135047	0.090172	1.49764	0.134226	0.460852
ENSG00000168566	SNRNP48	protein_coding	6	small nuclear ribonucleoprotein U11/U12 subunit 48	1090.44	0.166444	0.110095	1.51181	0.130582	0.454609
ENSG00000168569	TMEM223	protein_coding	11	transmembrane protein 223	781.884	-0.0729421	0.165789	-0.439965	0.659962	0.873783
ENSG00000168575	SLC20A2	protein_coding	8	solute carrier family 20 member 2	1809.66	-0.290745	0.0950749	-3.05804	0.00222788	0.0327702
ENSG00000168589	DYNLRB2	protein_coding	16	dynein light chain roadblock-type 2	7.38564	0.164733	0.28133	0.586466	0.557563	0.826989
ENSG00000168591	TMUB2	protein_coding	17	transmembrane and ubiquitin like domain containing 2	3221.77	0.104	0.0921443	1.12867	0.259039	0.622907
ENSG00000168594	ADAM29	protein_coding	4	ADAM metallopeptidase domain 29	3.67849	0.371481	0.208902	1.98115	0.0475743	0.265019
ENSG00000168610	STAT3	protein_coding	17	signal transducer and activator of transcription 3	5531.5	-0.146097	0.082192	-1.77751	0.0754845	0.343222
ENSG00000168612	ZSWIM1	protein_coding	20	zinc finger SWIM-type containing 1	567.43	-0.0541152	0.0679552	-0.796336	0.425837	0.755364
ENSG00000168615	ADAM9	protein_coding	8	ADAM metallopeptidase domain 9	10649.2	0.17356	0.257842	0.67317	0.500839	0.798209
ENSG00000168621	GDNF	protein_coding	5	glial cell derived neurotrophic factor	308.779	0.0568304	0.23454	0.242605	0.808312	0.939796
ENSG00000168631	MUCL3	protein_coding	6	mucin like 3	5.52476	-0.119005	0.179585	-0.683462	0.494315	0.794258
ENSG00000168646	AXIN2	protein_coding	17	axin 2	297.619	0.405187	0.122273	3.31349	0.000921394	0.0163614
ENSG00000168653	NDUFS5	protein_coding	1	NADH:ubiquinone oxidoreductase subunit S5	6853.45	-0.145991	0.108668	-1.34345	0.179127	0.531397
ENSG00000168661	ZNF30	protein_coding	19	zinc finger protein 30	217.266	-0.0418796	0.141318	-0.29634	0.766971	0.923454
ENSG00000168671	UGT3A2	protein_coding	5	UDP glycosyltransferase family 3 member A2	5.45378	0.285508	0.242431	1.19512	0.23204	0.595797
ENSG00000168672	LRATD2	protein_coding	8	LRAT domain containing 2	1299.88	-0.730697	0.273824	-2.67713	0.00742549	0.0785019
ENSG00000168676	KCTD19	protein_coding	16	potassium channel tetramerization domain containing 19	18.9657	0.38597	0.280341	1.37785	0.168249	0.513668
ENSG00000168679	SLC16A4	protein_coding	1	solute carrier family 16 member 4	919.919	-0.234676	0.243495	-0.963853	0.33512	0.68805
ENSG00000168685	IL7R	protein_coding	5	interleukin 7 receptor	132.897	-0.114936	0.209653	-0.554428	0.579286	0.835359
ENSG00000168701	TMEM208	protein_coding	16	transmembrane protein 208	1958.88	-0.198456	0.12319	-1.61097	0.107187	0.412787
ENSG00000168702	LRP1B	protein_coding	2	LDL receptor related protein 1B	36.9592	-0.0895089	0.254123	-0.352385	0.72455	0.904447
ENSG00000168710	AHCYL1	protein_coding	1	adenosylhomocysteinase like 1	9560.18	0.178255	0.0725756	2.45612	0.0140445	0.121443
ENSG00000168724	DNAJC21	protein_coding	5	DnaJ heat shock protein family (Hsp40) member C21	2308.74	0.0204096	0.126129	0.161814	0.871452	0.960353
ENSG00000168734	PKIG	protein_coding	20	cAMP-dependent protein kinase inhibitor gamma	2526.11	0.211436	0.263924	0.801239	0.422994	0.753003
ENSG00000168743	NPNT	protein_coding	4	nephronectin	241.032	0.12705	0.172077	0.77274	0.439676	0.764347
ENSG00000168748	CA7	protein_coding	16	carbonic anhydrase 7	2.95976	-0.270356	0.201393	-1.42666	0.153679	0.492535
ENSG00000168754	FAM178B	protein_coding	2	family with sequence similarity 178 member B	90.1367	0.0625766	0.17688	0.353779	0.723505	0.903868
ENSG00000168758	SEMA4C	protein_coding	2	semaphorin 4C	9338.39	-0.152383	0.202275	-0.753349	0.45124	0.770396
ENSG00000168763	CNNM3	protein_coding	2	cyclin and CBS domain divalent metal cation transport mediator 3	2641.91	0.149273	0.136136	1.09649	0.272864	0.633992
ENSG00000168765	GSTM4	protein_coding	1	glutathione S-transferase mu 4	2105.74	-0.0509631	0.205372	-0.248151	0.804018	0.938434
ENSG00000168769	TET2	protein_coding	4	tet methylcytosine dioxygenase 2	2121.61	0.315371	0.216995	1.45341	0.14611	0.479891
ENSG00000168772	CXXC4	protein_coding	4	CXXC finger protein 4	13.6249	0.108748	0.27255	0.398725	0.690096	0.888604
ENSG00000168778	TCTN2	protein_coding	12	tectonic family member 2	1469.66	0.0250885	0.22772	0.110172	0.912273	0.974635
ENSG00000168781	PPIP5K1	protein_coding	15	diphosphoinositol pentakisphosphate kinase 1	622.563	-0.158174	0.0634263	-2.4938	0.0126385	0.1124
ENSG00000168785	TSPAN5	protein_coding	4	tetraspanin 5	1529.41	0.303358	0.255447	1.18778	0.234921	0.598651
ENSG00000168792	ABHD15	protein_coding	17	abhydrolase domain containing 15	1141.13	-0.123939	0.0816447	-1.51803	0.129008	0.452157
ENSG00000168795	ZBTB5	protein_coding	9	zinc finger and BTB domain containing 5	1094.05	0.190716	0.125575	1.51874	0.128829	0.451996
ENSG00000168802	CHTF8	protein_coding	16	chromosome transmission fidelity factor 8	755.17	-0.130721	0.126304	-1.03496	0.300686	0.661264
ENSG00000168803	ADAL	protein_coding	15	adenosine deaminase like	655.157	0.160575	0.0818956	1.96073	0.049911	0.272358
ENSG00000168806	LCMT2	protein_coding	15	leucine carboxyl methyltransferase 2	746.111	-0.118675	0.134093	-0.885015	0.376148	0.72074
ENSG00000168807	SNTB2	protein_coding	16	syntrophin beta 2	2813.31	-0.231315	0.176315	-1.31194	0.18954	0.544951
ENSG00000168811	IL12A	protein_coding	3	interleukin 12A	11.8229	-0.185697	0.259828	-0.714177	0.475118	0.78459
ENSG00000168813	ZNF507	protein_coding	19	zinc finger protein 507	1592.4	0.197132	0.0759712	2.59482	0.00946399	0.0922174
ENSG00000168818	STX18	protein_coding	4	syntaxin 18	1689.87	-0.057428	0.103496	-0.55488	0.578977	0.835213
ENSG00000168824	NSG1	protein_coding	4	neuronal vesicle trafficking associated 1	10451.2	0.165265	0.280524	0.589344	0.55563	0.826379
ENSG00000168826	ZBTB49	protein_coding	4	zinc finger and BTB domain containing 49	337.977	0.0292401	0.147107	0.198765	0.842447	0.95048
ENSG00000168827	GFM1	protein_coding	3	G elongation factor mitochondrial 1	2869.1	-0.0598955	0.158511	-0.377863	0.705533	0.89596
ENSG00000168843	FSTL5	protein_coding	4	follistatin like 5	19.6362	-0.277971	0.275685	-1.00945	0.312759	0.671339
ENSG00000168852	TPTE2P5	transcribed_unprocessed_pseudogene	13	transmembrane phosphoinositide 3-phosphatase and tensin homolog 2 pseudogene 5	10.7445	0.256667	0.28116	0.915541	0.359908	0.708105
ENSG00000168872	DDX19A	protein_coding	16	DEAD-box helicase 19A	1192.02	-0.0543236	0.0695402	-0.781182	0.434695	0.760625
ENSG00000168874	ATOH8	protein_coding	2	atonal bHLH transcription factor 8	1771.35	0.265003	0.281321	0.943461	0.345445	0.695711
ENSG00000168876	ANKRD49	protein_coding	11	ankyrin repeat domain 49	643.751	0.282776	0.0818002	3.45687	0.00054648	0.0108482
ENSG00000168883	USP39	protein_coding	2	ubiquitin specific peptidase 39	3374.12	-0.0338146	0.0834087	-0.405408	0.685178	0.886156
ENSG00000168884	TNIP2	protein_coding	4	TNFAIP3 interacting protein 2	2422.18	-0.10001	0.0712332	-1.40399	0.160323	0.501527
ENSG00000168887	C2orf68	protein_coding	2	chromosome 2 open reading frame 68	1456.96	0.129366	0.0698756	1.85137	0.0641157	0.314436
ENSG00000168890	TMEM150A	protein_coding	2	transmembrane protein 150A	1057.15	-0.14071	0.162737	-0.864641	0.387236	0.727144
ENSG00000168894	RNF181	protein_coding	2	ring finger protein 181	2688.45	-0.282351	0.0561632	-5.0273	4.97429e-07	2.51547e-05
ENSG00000168899	VAMP5	protein_coding	2	vesicle associated membrane protein 5	1966.54	-0.218791	0.0661188	-3.30905	0.000936133	0.016554
ENSG00000168904	LRRC28	protein_coding	15	leucine rich repeat containing 28	840.811	0.0469933	0.0794445	0.591521	0.554171	0.825596
ENSG00000168906	MAT2A	protein_coding	2	methionine adenosyltransferase 2A	15602.9	-0.0190448	0.200152	-0.0951535	0.924193	0.977528
ENSG00000168913	ENHO	protein_coding	9	energy homeostasis associated	26.6862	0.012531	0.281208	0.0445229	0.964488	0.991737
ENSG00000168916	ZNF608	protein_coding	5	zinc finger protein 608	4226.94	0.428097	0.0785779	5.44803	5.09308e-08	3.09516e-06
ENSG00000168917	SLC35G2	protein_coding	3	solute carrier family 35 member G2	132.738	-0.646827	0.231295	-2.79617	0.00517124	0.0606198
ENSG00000168918	INPP5D	protein_coding	2	inositol polyphosphate-5-phosphatase D	5.91534	-0.254013	0.279068	-0.910053	0.362794	0.709744
ENSG00000168924	LETM1	protein_coding	4	leucine zipper and EF-hand containing transmembrane protein 1	2635.84	-0.233418	0.152874	-1.52686	0.126796	0.448948
ENSG00000168936	TMEM129	protein_coding	4	transmembrane protein 129, E3 ubiquitin ligase	3531.17	-0.0193644	0.0980312	-0.197533	0.84341	0.950672
ENSG00000168938	PPIC	protein_coding	5	peptidylprolyl isomerase C	1318.8	0.0836433	0.156943	0.532956	0.594064	0.842455
ENSG00000168939	SPRY3	protein_coding	X	sprouty RTK signaling antagonist 3	109.625	-0.0816839	0.209378	-0.390114	0.696452	0.892577
ENSG00000168944	CEP120	protein_coding	5	centrosomal protein 120	1063.21	0.106203	0.0683238	1.5544	0.120089	0.437577
ENSG00000168952	STXBP6	protein_coding	14	syntaxin binding protein 6	4187.12	0.392189	0.275733	1.42392	0.154469	0.493332
ENSG00000168958	MFF	protein_coding	2	mitochondrial fission factor	3959.59	0.0683555	0.06153	1.11093	0.266599	0.628664
ENSG00000168959	GRM5	protein_coding	11	glutamate metabotropic receptor 5	98.2892	0.296764	0.257342	1.1535	0.248704	0.612456
ENSG00000168961	LGALS9	protein_coding	17	galectin 9	44.9009	-0.0987472	0.267252	-0.369426	0.71181	0.898971
ENSG00000168970	JMJD7-PLA2G4B	protein_coding	15	JMJD7-PLA2G4B readthrough	329.772	0.224384	0.200477	1.11928	0.263021	0.626185
ENSG00000168994	PXDC1	protein_coding	6	PX domain containing 1	3550.78	0.0245176	0.229093	0.10702	0.914773	0.97472
ENSG00000169016	E2F6	protein_coding	2	E2F transcription factor 6	1062.26	-0.0633868	0.100889	-0.628282	0.529819	0.813713
ENSG00000169018	FEM1B	protein_coding	15	fem-1 homolog B	6687.77	0.359095	0.217193	1.65341	0.0982469	0.394888
ENSG00000169019	COMMD8	protein_coding	4	COMM domain containing 8	694.668	0.280436	0.135707	2.06643	0.0387876	0.235067
ENSG00000169020	ATP5ME	protein_coding	4	ATP synthase membrane subunit e	3939.21	-0.168115	0.105069	-1.60004	0.109589	0.417237
ENSG00000169021	UQCRFS1	protein_coding	19	ubiquinol-cytochrome c reductase, Rieske iron-sulfur polypeptide 1	5067.25	-0.0792147	0.0862962	-0.917938	0.358651	0.706848
ENSG00000169026	SLC49A3	protein_coding	4	solute carrier family 49 member 3	95.318	-0.388078	0.147756	-2.62589	0.00864222	0.0871124
ENSG00000169031	COL4A3	protein_coding	2	collagen type IV alpha 3 chain	16.7286	0.0564988	0.276976	0.204165	0.838225	0.949513
ENSG00000169032	MAP2K1	protein_coding	15	mitogen-activated protein kinase kinase 1	3557.35	-0.370074	0.114595	-3.22941	0.00124048	0.0207418
ENSG00000169045	HNRNPH1	protein_coding	5	heterogeneous nuclear ribonucleoprotein H1	18904.4	0.133587	0.114034	1.17146	0.241412	0.605284
ENSG00000169047	IRS1	protein_coding	2	insulin receptor substrate 1	6004.57	0.313399	0.275643	1.13777	0.255218	0.619008
ENSG00000169057	MECP2	protein_coding	X	methyl-CpG binding protein 2	5964.56	-0.0268761	0.137432	-0.19556	0.844954	0.951471
ENSG00000169062	UPF3A	protein_coding	13	UPF3A regulator of nonsense mediated mRNA decay	2863.72	0.0561386	0.0948189	0.592061	0.55381	0.82541
ENSG00000169067	ACTBL2	protein_coding	5	actin beta like 2	3.79414	-0.318139	0.231245	-1.41745	0.156351	0.49604
ENSG00000169083	AR	protein_coding	X	androgen receptor	7.61038	-0.51541	0.279948	-1.8356	0.0664174	0.320637
ENSG00000169084	DHRSX	protein_coding	X	dehydrogenase/reductase X-linked	2084.04	0.0958816	0.0665595	1.44054	0.149715	0.485746
ENSG00000169085	VXN	protein_coding	8	vexin	50.0073	0.353266	0.257292	1.37238	0.169946	0.515944
ENSG00000169087	HSPBAP1	protein_coding	3	HSPB1 associated protein 1	654.359	0.216365	0.193119	1.12035	0.262565	0.625947
ENSG00000169093	ASMTL	protein_coding	X	acetylserotonin O-methyltransferase like	1863.91	0.0241145	0.196838	0.12251	0.902495	0.970381
ENSG00000169100	SLC25A6	protein_coding	X	solute carrier family 25 member 6	34101.5	-0.0526055	0.181852	-0.289278	0.772369	0.925748
ENSG00000169105	CHST14	protein_coding	15	carbohydrate sulfotransferase 14	1599.91	-0.0376637	0.105164	-0.358146	0.720234	0.903157
ENSG00000169116	PARM1	protein_coding	4	prostate androgen-regulated mucin-like protein 1	4.29447	-0.630425	0.217849	-3.99515	6.46545e-05	0.00182579
ENSG00000169118	CSNK1G1	protein_coding	15	casein kinase 1 gamma 1	1727.16	-0.00388869	0.0769573	-0.0505308	0.959699	0.990093
ENSG00000169122	FAM110B	protein_coding	8	family with sequence similarity 110 member B	195.21	0.0944421	0.268476	0.35175	0.725026	0.904661
ENSG00000169126	ARMC4	protein_coding	10	armadillo repeat containing 4	102.904	-0.0630867	0.25469	-0.247911	0.804203	0.93847
ENSG00000169129	AFAP1L2	protein_coding	10	actin filament associated protein 1 like 2	4514.38	-0.0334206	0.232322	-0.143926	0.885559	0.964596
ENSG00000169131	ZNF354A	protein_coding	5	zinc finger protein 354A	484.961	0.194922	0.114387	1.70403	0.0883751	0.375008
ENSG00000169136	ATF5	protein_coding	19	activating transcription factor 5	1223.84	-0.224917	0.186213	-1.20786	0.227101	0.590231
ENSG00000169139	UBE2V2	protein_coding	8	ubiquitin conjugating enzyme E2 V2	1722	0.0941631	0.123648	0.761541	0.446334	0.768457
ENSG00000169155	ZBTB43	protein_coding	9	zinc finger and BTB domain containing 43	992.405	0.0292605	0.102135	0.286487	0.774505	0.926095
ENSG00000169169	CPT1C	protein_coding	19	carnitine palmitoyltransferase 1C	694.987	-0.189248	0.248312	-0.762186	0.445949	0.768031
ENSG00000169174	PCSK9	protein_coding	1	proprotein convertase subtilisin/kexin type 9	529.983	-0.124655	0.233819	-0.536351	0.591716	0.841857
ENSG00000169180	XPO6	protein_coding	16	exportin 6	7801.67	-0.0321967	0.043628	-0.737982	0.460526	0.77565
ENSG00000169181	GSG1L	protein_coding	16	GSG1 like	23.9021	0.533398	0.266506	2.05627	0.0397566	0.239092
ENSG00000169184	MN1	protein_coding	22	MN1 proto-oncogene, transcriptional regulator	24.9788	0.604882	0.246971	2.44659	0.0144214	0.123653
ENSG00000169188	APEX2	protein_coding	X	apurinic/apyrimidinic endodeoxyribonuclease 2	1811.93	-0.265008	0.100223	-2.64417	0.00818906	0.0838018
ENSG00000169189	NSMCE1	protein_coding	16	NSE1 homolog, SMC5-SMC6 complex component	1894.37	-0.198994	0.0772019	-2.57757	0.00994981	0.0950637
ENSG00000169193	CCDC126	protein_coding	7	coiled-coil domain containing 126	472.733	0.378076	0.234844	1.61007	0.107383	0.41299
ENSG00000169203	NPIPB12	protein_coding	16	nuclear pore complex interacting protein family member B12	177.322	0.117951	0.176988	0.666391	0.505161	0.800513
ENSG00000169213	RAB3B	protein_coding	1	RAB3B, member RAS oncogene family	133.258	-0.134378	0.257194	-0.524011	0.600271	0.845546
ENSG00000169217	CD2BP2	protein_coding	16	CD2 cytoplasmic tail binding protein 2	5998.01	-0.17156	0.0659806	-2.60016	0.00931815	0.0916557
ENSG00000169220	RGS14	protein_coding	5	regulator of G protein signaling 14	733.305	-0.153234	0.161281	-0.950087	0.342068	0.692949
ENSG00000169221	TBC1D10B	protein_coding	16	TBC1 domain family member 10B	3764.11	-0.154498	0.0693844	-2.22669	0.0259677	0.182274
ENSG00000169223	LMAN2	protein_coding	5	lectin, mannose binding 2	9224.17	-0.203246	0.0999962	-2.03254	0.0420995	0.247804
ENSG00000169228	RAB24	protein_coding	5	RAB24, member RAS oncogene family	908.044	-0.0234252	0.145821	-0.160644	0.872374	0.96091
ENSG00000169230	PRELID1	protein_coding	5	PRELI domain containing 1	8164.81	-0.267861	0.162091	-1.65253	0.0984264	0.395074
ENSG00000169231	THBS3	protein_coding	1	thrombospondin 3	1363.28	0.113588	0.116709	0.973263	0.330423	0.684866
ENSG00000169239	CA5B	protein_coding	X	carbonic anhydrase 5B	521.772	0.249258	0.216177	1.153	0.248909	0.612683
ENSG00000169241	SLC50A1	protein_coding	1	solute carrier family 50 member 1	2892.41	-0.271202	0.0725046	-3.74046	0.00018368	0.00446375
ENSG00000169242	EFNA1	protein_coding	1	ephrin A1	186.172	0.0141036	0.276249	0.0510494	0.959286	0.98999
ENSG00000169245	CXCL10	protein_coding	4	C-X-C motif chemokine ligand 10	1.60735	0.117782	0.122255	1.18682	0.2353	0.598894
ENSG00000169246	NPIPB3	protein_coding	16	nuclear pore complex interacting protein family member B3	283.87	0.356469	0.193336	1.84376	0.0652178	0.31737
ENSG00000169247	SH3TC2	protein_coding	5	SH3 domain and tetratricopeptide repeats 2	2649.25	-0.628977	0.193509	-3.25052	0.00115195	0.0195291
ENSG00000169249	ZRSR2	protein_coding	X	zinc finger CCCH-type, RNA binding motif and serine/arginine rich 2	598.752	-0.0745075	0.0682055	-1.0924	0.274659	0.635904
ENSG00000169251	NMD3	protein_coding	3	NMD3 ribosome export adaptor	2219.97	-0.0222127	0.0969148	-0.229198	0.818715	0.944057
ENSG00000169252	ADRB2	protein_coding	5	adrenoceptor beta 2	556.276	0.0861963	0.119878	0.719036	0.472119	0.783028
ENSG00000169255	B3GALNT1	protein_coding	3	beta-1,3-N-acetylgalactosaminyltransferase 1 (globoside blood group)	865.005	0.153938	0.268189	0.574028	0.565949	0.829234
ENSG00000169258	GPRIN1	protein_coding	5	G protein regulated inducer of neurite outgrowth 1	1682.23	-0.33668	0.257131	-1.30967	0.190309	0.545796
ENSG00000169271	HSPB3	protein_coding	5	heat shock protein family B (small) member 3	104.222	0.151813	0.19187	0.819379	0.41257	0.745817
ENSG00000169282	KCNAB1	protein_coding	3	potassium voltage-gated channel subfamily A member regulatory beta subunit 1	22.3198	0.154929	0.268264	0.577523	0.563586	0.828576
ENSG00000169288	MRPL1	protein_coding	4	mitochondrial ribosomal protein L1	746.122	0.118608	0.138786	0.854596	0.392775	0.730378
ENSG00000169291	SHE	protein_coding	1	Src homology 2 domain containing E	209.841	-2.28215	0.23137	-9.84283	7.36119e-23	2.63784e-20
ENSG00000169297	NR0B1	protein_coding	X	nuclear receptor subfamily 0 group B member 1	72.5357	-0.427981	0.195781	-2.1854	0.0288594	0.195617
ENSG00000169299	PGM2	protein_coding	4	phosphoglucomutase 2	1638.52	-0.00760435	0.138069	-0.0550771	0.956077	0.988763
ENSG00000169302	STK32A	protein_coding	5	serine/threonine kinase 32A	1527.75	0.363487	0.27668	1.32245	0.18602	0.540506
ENSG00000169306	IL1RAPL1	protein_coding	X	interleukin 1 receptor accessory protein like 1	540.184	0.177193	0.225653	0.785279	0.43229	0.759264
ENSG00000169313	P2RY12	protein_coding	3	purinergic receptor P2Y12	78.0535	0.511879	0.279595	1.84756	0.0646657	0.316015
ENSG00000169314	C22orf15	protein_coding	22	chromosome 22 open reading frame 15	27.5912	-0.19716	0.277617	-0.710379	0.477469	0.786099
ENSG00000169330	MINAR1	protein_coding	15	membrane integral NOTCH2 associated receptor 1	177.45	-0.0747962	0.108081	-0.692017	0.488926	0.791248
ENSG00000169359	SLC33A1	protein_coding	3	solute carrier family 33 member 1	600.605	0.249931	0.156705	1.59491	0.110732	0.419365
ENSG00000169371	SNUPN	protein_coding	15	snurportin 1	1433.85	-0.167391	0.11571	-1.44664	0.147998	0.483578
ENSG00000169372	CRADD	protein_coding	12	CASP2 and RIPK1 domain containing adaptor with death domain	1165.55	-0.123684	0.26365	-0.469152	0.638961	0.864706
ENSG00000169375	SIN3A	protein_coding	15	SIN3 transcription regulator family member A	3321.15	-0.0520737	0.0456698	-1.14022	0.254194	0.618018
ENSG00000169379	ARL13B	protein_coding	3	ADP ribosylation factor like GTPase 13B	870.046	0.265235	0.0876904	3.02465	0.00248922	0.0357046
ENSG00000169393	ELSPBP1	protein_coding	19	epididymal sperm binding protein 1	3.57766	0.100124	0.198668	0.507643	0.611704	0.851349
ENSG00000169398	PTK2	protein_coding	8	protein tyrosine kinase 2	7310.12	0.199353	0.0536614	3.71501	0.000203193	0.00483754
ENSG00000169403	PTAFR	protein_coding	1	platelet activating factor receptor	8.66649	-0.227339	0.272679	-0.834273	0.404127	0.740484
ENSG00000169410	PTPN9	protein_coding	15	protein tyrosine phosphatase non-receptor type 9	5550	-0.0664783	0.124811	-0.532633	0.594287	0.8426
ENSG00000169418	NPR1	protein_coding	1	natriuretic peptide receptor 1	10.6358	-0.133784	0.268879	-0.497945	0.618523	0.855068
ENSG00000169429	CXCL8	protein_coding	4	C-X-C motif chemokine ligand 8	38.1319	-0.454307	0.262777	-1.77311	0.0762112	0.344867
ENSG00000169432	SCN9A	protein_coding	2	sodium voltage-gated channel alpha subunit 9	1668.07	0.169468	0.220734	0.781261	0.434649	0.760612
ENSG00000169436	COL22A1	protein_coding	8	collagen type XXII alpha 1 chain	62.1555	-1.1261	0.274081	-4.13007	3.6266e-05	0.00111337
ENSG00000169439	SDC2	protein_coding	8	syndecan 2	697.871	-0.050509	0.250559	-0.201592	0.840236	0.949689
ENSG00000169442	CD52	protein_coding	1	CD52 molecule	1.88151	-0.449719	0.19434	-2.86586	0.00415877	0.051789
ENSG00000169446	MMGT1	protein_coding	X	membrane magnesium transporter 1	1790.76	0.244956	0.0980687	2.49778	0.0124973	0.111526
ENSG00000169490	TM2D2	protein_coding	8	TM2 domain containing 2	2073.19	0.012627	0.0675383	0.186961	0.851692	0.954092
ENSG00000169495	HTRA4	protein_coding	8	HtrA serine peptidase 4	7.34069	0.0910732	0.251428	0.36192	0.717412	0.90204
ENSG00000169499	PLEKHA2	protein_coding	8	pleckstrin homology domain containing A2	1850.98	0.268308	0.199174	1.3471	0.177949	0.529473
ENSG00000169504	CLIC4	protein_coding	1	chloride intracellular channel 4	19152.9	0.205252	0.265923	0.771958	0.440139	0.764567
ENSG00000169507	SLC38A11	protein_coding	2	solute carrier family 38 member 11	24.277	-0.374679	0.252432	-1.52526	0.127194	0.449747
ENSG00000169515	CCDC8	protein_coding	19	coiled-coil domain containing 8	163.765	-0.0141349	0.184223	-0.0767332	0.938836	0.982565
ENSG00000169519	METTL15	protein_coding	11	methyltransferase like 15	864.274	0.0878601	0.092247	0.952441	0.340873	0.691881
ENSG00000169548	ZNF280A	protein_coding	22	zinc finger protein 280A	3.3247	0.216385	0.182269	1.29356	0.195816	0.552593
ENSG00000169554	ZEB2	protein_coding	2	zinc finger E-box binding homeobox 2	29951.4	0.47419	0.227447	2.08509	0.0370607	0.229179
ENSG00000169562	GJB1	protein_coding	X	gap junction protein beta 1	295.772	-0.609852	0.267157	-2.3726	0.0176633	0.142624
ENSG00000169564	PCBP1	protein_coding	2	poly(rC) binding protein 1	12802.9	-0.142914	0.0727818	-1.9636	0.0495764	0.271657
ENSG00000169567	HINT1	protein_coding	5	histidine triad nucleotide binding protein 1	9357.23	-0.199086	0.0972074	-2.04806	0.0405545	0.242487
ENSG00000169570	DTWD2	protein_coding	5	DTW domain containing 2	535.194	0.131739	0.21074	0.625106	0.531901	0.814367
ENSG00000169592	INO80E	protein_coding	16	INO80 complex subunit E	3831.88	-0.135775	0.0804413	-1.68787	0.0914359	0.381148
ENSG00000169594	BNC1	protein_coding	15	basonuclin 1	8.95292	-0.2408	0.28096	-0.858702	0.390505	0.728995
ENSG00000169598	DFFB	protein_coding	1	DNA fragmentation factor subunit beta	452.266	0.104464	0.120719	0.865328	0.386859	0.727144
ENSG00000169599	NFU1	protein_coding	2	NFU1 iron-sulfur cluster scaffold	1513.89	0.0773129	0.0665765	1.16126	0.245536	0.608976
ENSG00000169604	ANTXR1	protein_coding	2	ANTXR cell adhesion molecule 1	10478.8	0.358231	0.077118	4.64522	3.39709e-06	0.000140368
ENSG00000169607	CKAP2L	protein_coding	2	cytoskeleton associated protein 2 like	1344.09	-0.0719385	0.134268	-0.535779	0.592111	0.841869
ENSG00000169609	C15orf40	protein_coding	15	chromosome 15 open reading frame 40	1039.57	0.101866	0.054831	1.85781	0.0631957	0.311764
ENSG00000169612	RAMAC	protein_coding	15	RNA guanine-7 methyltransferase activating subunit	873.796	0.0277469	0.0618646	0.44851	0.653785	0.87082
ENSG00000169618	PROKR1	protein_coding	2	prokineticin receptor 1	4.08554	-1.03766	0.266034	-3.76687	0.000165308	0.00408639
ENSG00000169621	APLF	protein_coding	2	aprataxin and PNKP like factor	223.822	0.130625	0.120512	1.08389	0.278416	0.639261
ENSG00000169627	BOLA2B	protein_coding	16	bolA family member 2B	10.7051	-0.0173626	0.112952	-0.154643	0.877103	0.962752
ENSG00000169629	RGPD8	protein_coding	2	RANBP2 like and GRIP domain containing 8	160.926	0.076337	0.105865	0.721059	0.470873	0.782742
ENSG00000169635	HIC2	protein_coding	22	HIC ZBTB transcriptional repressor 2	427.796	-0.0478035	0.0953778	-0.501199	0.616231	0.853907
ENSG00000169641	LUZP1	protein_coding	1	leucine zipper protein 1	6869.6	0.0663718	0.0629791	1.05387	0.291943	0.652895
ENSG00000169660	HEXD	protein_coding	17	hexosaminidase D	1255.38	0.067067	0.10341	0.648554	0.516627	0.805761
ENSG00000169679	BUB1	protein_coding	2	BUB1 mitotic checkpoint serine/threonine kinase	2232.17	-0.0300065	0.175994	-0.170498	0.864618	0.957739
ENSG00000169682	SPNS1	protein_coding	16	sphingolipid transporter 1 (putative)	547.647	0.084892	0.0845607	1.00391	0.31542	0.673474
ENSG00000169683	LRRC45	protein_coding	17	leucine rich repeat containing 45	1617.57	-0.0568915	0.189726	-0.29986	0.764284	0.922471
ENSG00000169684	CHRNA5	protein_coding	15	cholinergic receptor nicotinic alpha 5 subunit	116.237	-0.0560408	0.268658	-0.20857	0.834784	0.949069
ENSG00000169689	CENPX	protein_coding	17	centromere protein X	2068.96	-0.259164	0.10738	-2.41351	0.0157999	0.131723
ENSG00000169692	AGPAT2	protein_coding	9	1-acylglycerol-3-phosphate O-acyltransferase 2	4387.83	0.0152559	0.131546	0.115973	0.907674	0.972775
ENSG00000169696	ASPSCR1	protein_coding	17	ASPSCR1 tether for SLC2A4, UBX domain containing	1488.84	-0.182516	0.119958	-1.52149	0.128137	0.45146
ENSG00000169710	FASN	protein_coding	17	fatty acid synthase	26880.1	-0.513997	0.164034	-3.13351	0.00172731	0.026932
ENSG00000169714	CNBP	protein_coding	3	CCHC-type zinc finger nucleic acid binding protein	11208.7	0.013228	0.0850565	0.155519	0.876412	0.962298
ENSG00000169715	MT1E	protein_coding	16	metallothionein 1E	534.738	-0.361144	0.272315	-1.32712	0.18447	0.538033
ENSG00000169718	DUS1L	protein_coding	17	dihydrouridine synthase 1 like	3953.61	-0.0821331	0.163397	-0.50266	0.615203	0.853105
ENSG00000169727	GPS1	protein_coding	17	G protein pathway suppressor 1	6038.84	-0.193949	0.0908319	-2.13525	0.0327405	0.212147
ENSG00000169733	RFNG	protein_coding	17	RFNG O-fucosylpeptide 3-beta-N-acetylglucosaminyltransferase	2409.67	0.0485813	0.117678	0.412833	0.679729	0.88386
ENSG00000169738	DCXR	protein_coding	17	dicarbonyl and L-xylulose reductase	1972.21	-0.263354	0.154965	-1.69943	0.0892386	0.376904
ENSG00000169740	ZNF32	protein_coding	10	zinc finger protein 32	1647.57	0.021029	0.0547491	0.384097	0.700906	0.894278
ENSG00000169744	LDB2	protein_coding	4	LIM domain binding 2	197.652	-0.78904	0.281321	-2.84316	0.00446692	0.054612
ENSG00000169750	RAC3	protein_coding	17	Rac family small GTPase 3	953.934	-0.00239111	0.164107	-0.0145712	0.988374	0.997671
ENSG00000169752	NRG4	protein_coding	15	neuregulin 4	2.84863	0.0302052	0.200145	0.150835	0.880106	0.963303
ENSG00000169756	LIMS1	protein_coding	2	LIM zinc finger domain containing 1	1614.25	0.102068	0.124948	0.816888	0.413993	0.74656
ENSG00000169758	TMEM266	protein_coding	15	transmembrane protein 266	5.89489	0.347962	0.262379	1.33647	0.181395	0.535071
ENSG00000169760	NLGN1	protein_coding	3	neuroligin 1	1630.23	0.106115	0.138584	0.76571	0.443849	0.766702
ENSG00000169762	TAPT1	protein_coding	4	transmembrane anterior posterior transformation 1	850.886	0.198632	0.0973582	2.04019	0.0413315	0.245315
ENSG00000169764	UGP2	protein_coding	2	UDP-glucose pyrophosphorylase 2	3441.6	0.00505594	0.0700074	0.0722197	0.942427	0.983841
ENSG00000169783	LINGO1	protein_coding	15	leucine rich repeat and Ig domain containing 1	136.743	-0.111148	0.254617	-0.436503	0.662472	0.875355
ENSG00000169813	HNRNPF	protein_coding	10	heterogeneous nuclear ribonucleoprotein F	13375.7	-0.0149392	0.142277	-0.105001	0.916375	0.975205
ENSG00000169814	BTD	protein_coding	3	biotinidase	6370.76	-0.174969	0.142025	-1.23196	0.217964	0.579915
ENSG00000169826	CSGALNACT2	protein_coding	10	chondroitin sulfate N-acetylgalactosaminyltransferase 2	1951.47	0.122906	0.0805689	1.52548	0.12714	0.44966
ENSG00000169851	PCDH7	protein_coding	4	protocadherin 7	2411.02	-0.00518441	0.179655	-0.0288589	0.976977	0.994621
ENSG00000169855	ROBO1	protein_coding	3	roundabout guidance receptor 1	2700.22	-0.00356147	0.132492	-0.0268814	0.978554	0.994892
ENSG00000169856	ONECUT1	protein_coding	15	one cut homeobox 1	25.4068	0.457997	0.242709	1.88572	0.0593328	0.301141
ENSG00000169857	AVEN	protein_coding	15	apoptosis and caspase activation inhibitor	608.879	-0.0292228	0.179456	-0.162839	0.870645	0.959922
ENSG00000169860	P2RY1	protein_coding	3	purinergic receptor P2Y1	351.953	0.0298473	0.247267	0.120714	0.903917	0.970855
ENSG00000169871	TRIM56	protein_coding	7	tripartite motif containing 56	5424.58	-0.0268503	0.0752685	-0.356728	0.721296	0.903349
ENSG00000169885	CALML6	protein_coding	1	calmodulin like 6	19.2137	-0.240412	0.247934	-0.96903	0.33253	0.685774
ENSG00000169891	REPS2	protein_coding	X	RALBP1 associated Eps domain containing 2	362.499	0.214071	0.200345	1.06847	0.285307	0.647077
ENSG00000169895	SYAP1	protein_coding	X	synapse associated protein 1	2883.39	-0.0269297	0.0656551	-0.410169	0.681682	0.884454
ENSG00000169896	ITGAM	protein_coding	16	integrin subunit alpha M	8.89171	-0.0516791	0.253287	-0.203979	0.83837	0.949546
ENSG00000169902	TPST1	protein_coding	7	tyrosylprotein sulfotransferase 1	926.164	-0.176116	0.238024	-0.73994	0.459337	0.775075
ENSG00000169905	TOR1AIP2	protein_coding	1	torsin 1A interacting protein 2	2354.64	0.0480504	0.118972	0.403879	0.686301	0.886816
ENSG00000169908	TM4SF1	protein_coding	3	transmembrane 4 L six family member 1	697.245	-0.918836	0.278333	-3.43036	0.000602791	0.0117581
ENSG00000169914	OTUD3	protein_coding	1	OTU deubiquitinase 3	621.038	0.101618	0.089656	1.13342	0.257039	0.620341
ENSG00000169918	OTUD7A	protein_coding	15	OTU deubiquitinase 7A	74.191	0.175826	0.263391	0.667497	0.504454	0.800413
ENSG00000169919	GUSB	protein_coding	7	glucuronidase beta	4707.99	-0.00756036	0.161685	-0.0467611	0.962704	0.991368
ENSG00000169925	BRD3	protein_coding	9	bromodomain containing 3	3100.56	0.171575	0.087297	1.96541	0.0493662	0.271006
ENSG00000169926	KLF13	protein_coding	15	Kruppel like factor 13	7322.92	0.138676	0.101766	1.36269	0.172979	0.521455
ENSG00000169933	FRMPD4	protein_coding	X	FERM and PDZ domain containing 4	77.6906	0.0433028	0.279894	0.154753	0.877016	0.962752
ENSG00000169946	ZFPM2	protein_coding	8	zinc finger protein, FOG family member 2	7.55456	-0.249443	0.277799	-0.898002	0.369185	0.715315
ENSG00000169951	ZNF764	protein_coding	16	zinc finger protein 764	506.968	-0.185119	0.10474	-1.76742	0.0771581	0.347036
ENSG00000169955	ZNF747	protein_coding	16	zinc finger protein 747	502.895	0.0512693	0.0692667	0.740171	0.459196	0.775075
ENSG00000169957	ZNF768	protein_coding	16	zinc finger protein 768	2948.8	-0.201941	0.118578	-1.70302	0.0885637	0.375583
ENSG00000169962	TAS1R3	protein_coding	1	taste 1 receptor member 3	27.4604	0.228261	0.281352	0.812154	0.416703	0.748295
ENSG00000169964	TMEM42	protein_coding	3	transmembrane protein 42	591.973	-0.133264	0.105152	-1.26736	0.205026	0.563062
ENSG00000169967	MAP3K2	protein_coding	2	mitogen-activated protein kinase kinase kinase 2	2403.79	0.223194	0.112301	1.98746	0.046871	0.263057
ENSG00000169972	PUSL1	protein_coding	1	pseudouridine synthase like 1	706.569	-0.153943	0.123957	-1.2419	0.214275	0.575388
ENSG00000169976	SF3B5	protein_coding	6	splicing factor 3b subunit 5	3851.81	-0.150166	0.112768	-1.33163	0.182981	0.535872
ENSG00000169981	ZNF35	protein_coding	3	zinc finger protein 35	456.533	0.126185	0.104371	1.20899	0.226669	0.589843
ENSG00000169989	TIGD4	protein_coding	4	tigger transposable element derived 4	44.4994	-0.245135	0.218714	-1.12058	0.262469	0.625932
ENSG00000169991	IFFO2	protein_coding	1	intermediate filament family orphan 2	2441.47	-0.1335	0.188022	-0.710029	0.477686	0.786099
ENSG00000169992	NLGN2	protein_coding	17	neuroligin 2	2580.91	0.0507516	0.223438	0.227139	0.820316	0.944546
ENSG00000169994	MYO7B	protein_coding	2	myosin VIIB	252.366	0.18147	0.264945	0.685025	0.493328	0.793388
ENSG00000170004	CHD3	protein_coding	17	chromodomain helicase DNA binding protein 3	18663.4	0.202826	0.0781389	2.59571	0.00943953	0.0920778
ENSG00000170006	TMEM154	protein_coding	4	transmembrane protein 154	29.9241	-0.499734	0.236648	-2.11093	0.0347783	0.219811
ENSG00000170011	MYRIP	protein_coding	3	myosin VIIA and Rab interacting protein	25.8722	0.135747	0.244804	0.557422	0.577239	0.834249
ENSG00000170017	ALCAM	protein_coding	3	activated leukocyte cell adhesion molecule	27264.2	0.180129	0.272414	0.66273	0.507503	0.801586
ENSG00000170027	YWHAG	protein_coding	7	tyrosine 3-monooxygenase/tryptophan 5-monooxygenase activation protein gamma	10719.9	-0.0951859	0.0723233	-1.31612	0.188135	0.543041
ENSG00000170035	UBE2E3	protein_coding	2	ubiquitin conjugating enzyme E2 E3	2734.73	0.0250178	0.0637394	0.392501	0.694688	0.891534
ENSG00000170037	CNTROB	protein_coding	17	centrobin, centriole duplication and spindle assembly protein	3672.44	-0.000955517	0.0889566	-0.0107419	0.991429	0.99857
ENSG00000170043	TRAPPC1	protein_coding	17	trafficking protein particle complex 1	6671.5	-0.126534	0.085667	-1.47705	0.139662	0.469647
ENSG00000170044	ZPLD1	protein_coding	3	zona pellucida like domain containing 1	3.43963	0.295453	0.201063	1.60835	0.107758	0.413217
ENSG00000170049	KCNAB3	protein_coding	17	potassium voltage-gated channel subfamily A regulatory beta subunit 3	98.2111	0.00545351	0.193906	0.0281276	0.97756	0.994663
ENSG00000170085	SIMC1	protein_coding	5	SUMO interacting motifs containing 1	840.622	-0.0303164	0.182839	-0.16581	0.868307	0.958988
ENSG00000170088	TMEM192	protein_coding	4	transmembrane protein 192	2316.21	0.121195	0.223447	0.542388	0.587552	0.839175
ENSG00000170089	AC106795.1	transcribed_unprocessed_pseudogene	5	THO complex 3 (THOC3) pseudogene	466.373	0.0650198	0.187147	0.347411	0.728282	0.906656
ENSG00000170100	ZNF778	protein_coding	16	zinc finger protein 778	713.225	0.0337072	0.0959118	0.351439	0.725259	0.904735
ENSG00000170113	NIPA1	protein_coding	15	NIPA magnesium transporter 1	1921.41	-0.0873106	0.0976539	-0.894085	0.371277	0.717424
ENSG00000170122	FOXD4	protein_coding	9	forkhead box D4	36.1372	-0.0709119	0.16765	-0.42295	0.672332	0.879974
ENSG00000170142	UBE2E1	protein_coding	3	ubiquitin conjugating enzyme E2 E1	3371.78	0.242144	0.0871303	2.7791	0.00545101	0.062941
ENSG00000170144	HNRNPA3	protein_coding	2	heterogeneous nuclear ribonucleoprotein A3	13703.3	0.0147725	0.114786	0.128696	0.897598	0.968573
ENSG00000170145	SIK2	protein_coding	11	salt inducible kinase 2	3262.13	0.154899	0.0833445	1.85854	0.0630928	0.31145
ENSG00000170153	RNF150	protein_coding	4	ring finger protein 150	1046.92	0.209134	0.272873	0.766613	0.443312	0.766529
ENSG00000170160	CCDC144A	protein_coding	17	coiled-coil domain containing 144A	354.73	0.313603	0.24523	1.27899	0.200899	0.557963
ENSG00000170161	AL512625.1	lncRNA	9	uncharacterized LOC554249	111.468	0.122497	0.118781	1.03129	0.302406	0.662416
ENSG00000170166	HOXD4	protein_coding	2	homeobox D4	306.89	0.00118919	0.124614	0.00954252	0.992386	0.998752
ENSG00000170175	CHRNB1	protein_coding	17	cholinergic receptor nicotinic beta 1 subunit	455.802	0.184319	0.0965536	1.90899	0.056263	0.292855
ENSG00000170185	USP38	protein_coding	4	ubiquitin specific peptidase 38	1491.43	0.0843868	0.120743	0.698897	0.484617	0.789456
ENSG00000170190	SLC16A5	protein_coding	17	solute carrier family 16 member 5	1114.4	-0.00245349	0.0903374	-0.0271596	0.978332	0.994844
ENSG00000170191	NANP	protein_coding	20	N-acetylneuraminic acid phosphatase	548.317	0.137731	0.0983403	1.40055	0.16135	0.502999
ENSG00000170209	ANKK1	protein_coding	11	ankyrin repeat and kinase domain containing 1	3.89219	0.0308071	0.239083	0.129218	0.897185	0.968437
ENSG00000170214	ADRA1B	protein_coding	5	adrenoceptor alpha 1B	413.365	-0.179847	0.268306	-0.672296	0.501395	0.798479
ENSG00000170222	ADPRM	protein_coding	17	ADP-ribose/CDP-alcohol diphosphatase, manganese dependent	521.546	0.389277	0.169906	2.29103	0.0219616	0.163543
ENSG00000170234	PWWP2A	protein_coding	5	PWWP domain containing 2A	1120.46	-0.0120531	0.125452	-0.0960785	0.923458	0.977398
ENSG00000170236	USP50	protein_coding	15	ubiquitin specific peptidase 50	7.17385	0.355431	0.271159	1.31757	0.187646	0.542269
ENSG00000170242	USP47	protein_coding	11	ubiquitin specific peptidase 47	4283.71	0.248955	0.13696	1.81772	0.0691062	0.327359
ENSG00000170248	PDCD6IP	protein_coding	3	programmed cell death 6 interacting protein	9719.73	0.147046	0.0728105	2.01957	0.0434281	0.252233
ENSG00000170260	ZNF212	protein_coding	7	zinc finger protein 212	777.206	0.0438154	0.0646752	0.677463	0.498112	0.796244
ENSG00000170264	FAM161A	protein_coding	2	FAM161 centrosomal protein A	456.262	0.413397	0.222398	1.85884	0.0630494	0.311337
ENSG00000170265	ZNF282	protein_coding	7	zinc finger protein 282	2140.57	-0.072122	0.0651537	-1.10695	0.268315	0.629704
ENSG00000170266	GLB1	protein_coding	3	galactosidase beta 1	6691.84	0.0183074	0.106696	0.171585	0.863764	0.957707
ENSG00000170270	GON7	protein_coding	14	GON7 subunit of KEOPS complex	398.003	0.0746463	0.203842	0.366183	0.714228	0.900224
ENSG00000170271	FAXDC2	protein_coding	5	fatty acid hydroxylase domain containing 2	3198.93	0.462082	0.158057	2.92352	0.00346099	0.0454411
ENSG00000170275	CRTAP	protein_coding	3	cartilage associated protein	29055.7	0.254766	0.142815	1.78389	0.0744418	0.340268
ENSG00000170276	HSPB2	protein_coding	11	heat shock protein family B (small) member 2	649.445	0.316699	0.274103	1.16267	0.244964	0.608908
ENSG00000170289	CNGB3	protein_coding	8	cyclic nucleotide gated channel subunit beta 3	6.65391	-0.0787254	0.264103	-0.298696	0.765172	0.922766
ENSG00000170291	ELP5	protein_coding	17	elongator acetyltransferase complex subunit 5	1750.26	-0.215213	0.110195	-1.953	0.05082	0.275734
ENSG00000170293	CMTM8	protein_coding	3	CKLF like MARVEL transmembrane domain containing 8	78.2814	-0.41527	0.1613	-2.57374	0.0100606	0.0956063
ENSG00000170296	GABARAP	protein_coding	17	GABA type A receptor-associated protein	5012.75	0.167149	0.11122	1.50286	0.132874	0.458867
ENSG00000170310	STX8	protein_coding	17	syntaxin 8	1446.3	0.0255447	0.0642091	0.397836	0.690751	0.888897
ENSG00000170312	CDK1	protein_coding	10	cyclin dependent kinase 1	2795.05	0.0583608	0.206084	0.283186	0.777035	0.927004
ENSG00000170315	UBB	protein_coding	17	ubiquitin B	38615.5	-0.194463	0.128126	-1.51775	0.129078	0.452176
ENSG00000170322	NFRKB	protein_coding	11	nuclear factor related to kappaB binding protein	2224.14	0.078486	0.0800512	0.980448	0.326865	0.682085
ENSG00000170325	PRDM10	protein_coding	11	PR/SET domain 10	1055.68	0.059471	0.0842382	0.705986	0.480197	0.787075
ENSG00000170340	B3GNT2	protein_coding	2	UDP-GlcNAc:betaGal beta-1,3-N-acetylglucosaminyltransferase 2	1438.49	0.0354856	0.066344	0.534873	0.592738	0.84211
ENSG00000170345	FOS	protein_coding	14	Fos proto-oncogene, AP-1 transcription factor subunit	423.212	-0.30496	0.277162	-1.10508	0.269125	0.63072
ENSG00000170348	TMED10	protein_coding	14	transmembrane p24 trafficking protein 10	14704.1	0.0549257	0.0693348	0.792179	0.428256	0.757328
ENSG00000170356	OR2A20P	transcribed_unprocessed_pseudogene	7	olfactory receptor family 2 subfamily A member 20 pseudogene	6.26594	-0.199434	0.280531	-0.712021	0.476452	0.785357
ENSG00000170364	SETMAR	protein_coding	3	SET domain and mariner transposase fusion gene	845.803	0.25925	0.252467	1.02695	0.304444	0.663492
ENSG00000170365	SMAD1	protein_coding	4	SMAD family member 1	535.683	-0.296951	0.159354	-1.8634	0.0624054	0.309664
ENSG00000170373	CST1	protein_coding	20	cystatin SN	24.3345	-0.123226	0.220763	-0.557878	0.576927	0.834249
ENSG00000170379	TCAF2	protein_coding	7	TRPM8 channel associated factor 2	104.331	-0.0293814	0.229108	-0.128275	0.897931	0.968832
ENSG00000170381	SEMA3E	protein_coding	7	semaphorin 3E	463.519	0.583082	0.155415	3.75154	0.00017575	0.0042873
ENSG00000170385	SLC30A1	protein_coding	1	solute carrier family 30 member 1	1278.36	-0.71983	0.200362	-3.59278	0.000327168	0.0071054
ENSG00000170390	DCLK2	protein_coding	4	doublecortin like kinase 2	520.081	0.214944	0.257708	0.834158	0.404192	0.740484
ENSG00000170396	ZNF804A	protein_coding	2	zinc finger protein 804A	8.39384	0.106598	0.205852	0.523222	0.60082	0.845688
ENSG00000170412	GPRC5C	protein_coding	17	G protein-coupled receptor class C group 5 member C	3.72705	-0.243404	0.206378	-1.23707	0.21606	0.577923
ENSG00000170417	TMEM182	protein_coding	2	transmembrane protein 182	162.849	0.210856	0.172625	1.22133	0.221962	0.584326
ENSG00000170421	KRT8	protein_coding	12	keratin 8	27.5198	-0.883087	0.253743	-3.47202	0.000516565	0.0103475
ENSG00000170425	ADORA2B	protein_coding	17	adenosine A2b receptor	350.233	-0.962903	0.110604	-8.70221	3.25483e-18	7.21239e-16
ENSG00000170430	MGMT	protein_coding	10	O-6-methylguanine-DNA methyltransferase	725.392	-0.0246637	0.0926684	-0.266151	0.790123	0.932216
ENSG00000170439	METTL7B	protein_coding	12	methyltransferase like 7B	285.585	-4.51025	0.206725	-20.6059	2.42986e-94	1.01004e-90
ENSG00000170442	KRT86	protein_coding	12	keratin 86	12.798	-0.104984	0.162658	-0.672107	0.501515	0.798479
ENSG00000170445	HARS1	protein_coding	5	histidyl-tRNA synthetase 1	5829.41	-0.374332	0.0922938	-4.05586	4.99495e-05	0.00146218
ENSG00000170448	NFXL1	protein_coding	4	nuclear transcription factor, X-box binding like 1	643.316	-0.00418859	0.0791103	-0.0529464	0.957775	0.989383
ENSG00000170456	DENND5B	protein_coding	12	DENN domain containing 5B	2914.11	0.337376	0.129316	2.60893	0.00908255	0.089977
ENSG00000170458	CD14	protein_coding	5	CD14 molecule	115.649	-0.488997	0.280986	-1.7467	0.0806889	0.356867
ENSG00000170464	DNAJC18	protein_coding	5	DnaJ heat shock protein family (Hsp40) member C18	1193.48	0.235761	0.129814	1.81615	0.069347	0.327928
ENSG00000170468	RIOX1	protein_coding	14	ribosomal oxygenase 1	1246.89	-0.309192	0.155	-1.99476	0.0460686	0.259905
ENSG00000170469	SPATA24	protein_coding	5	spermatogenesis associated 24	112.526	-0.218745	0.170107	-1.28581	0.198508	0.555427
ENSG00000170471	RALGAPB	protein_coding	20	Ral GTPase activating protein non-catalytic subunit beta	4836.13	0.12	0.0813304	1.47546	0.140089	0.470478
ENSG00000170473	PYM1	protein_coding	12	PYM homolog 1, exon junction complex associated factor	1138.68	-0.209389	0.0847478	-2.47073	0.0134839	0.118199
ENSG00000170485	NPAS2	protein_coding	2	neuronal PAS domain protein 2	1186.55	-0.196178	0.278507	-0.704641	0.481033	0.787075
ENSG00000170500	LONRF2	protein_coding	2	LON peptidase N-terminal domain and ring finger 2	537.108	-1.45277	0.276886	-5.33835	9.3798e-08	5.47612e-06
ENSG00000170502	NUDT9	protein_coding	4	nudix hydrolase 9	2819.34	-0.114975	0.0628335	-1.82983	0.0672757	0.32318
ENSG00000170509	HSD17B13	protein_coding	4	hydroxysteroid 17-beta dehydrogenase 13	13.8797	0.0274912	0.280753	0.0979325	0.921986	0.977083
ENSG00000170515	PA2G4	protein_coding	12	proliferation-associated 2G4	7507.91	-0.264751	0.160504	-1.6495	0.0990461	0.395773
ENSG00000170522	ELOVL6	protein_coding	4	ELOVL fatty acid elongase 6	3668.4	-0.132606	0.20735	-0.639527	0.52248	0.809098
ENSG00000170525	PFKFB3	protein_coding	10	6-phosphofructo-2-kinase/fructose-2,6-biphosphatase 3	4791.29	-0.672738	0.110237	-6.10261	1.04352e-09	8.40643e-08
ENSG00000170537	TMC7	protein_coding	16	transmembrane channel like 7	33.2054	-0.692458	0.247467	-2.79415	0.0052036	0.0608619
ENSG00000170540	ARL6IP1	protein_coding	16	ADP ribosylation factor like GTPase 6 interacting protein 1	6566.25	0.336702	0.121472	2.77184	0.00557399	0.0640054
ENSG00000170542	SERPINB9	protein_coding	6	serpin family B member 9	75.4087	0.197094	0.245155	0.804208	0.421277	0.751572
ENSG00000170545	SMAGP	protein_coding	12	small cell adhesion glycoprotein	833.7	-1.37759	0.225234	-6.12035	9.33681e-10	7.58032e-08
ENSG00000170549	IRX1	protein_coding	5	iroquois homeobox 1	22.1774	0.0172231	0.254309	0.067674	0.946045	0.984841
ENSG00000170558	CDH2	protein_coding	18	cadherin 2	4956.02	0.100295	0.243488	0.413042	0.679576	0.88386
ENSG00000170571	EMB	protein_coding	5	embigin	492.138	-0.216693	0.227162	-0.953957	0.340105	0.691455
ENSG00000170579	DLGAP1	protein_coding	18	DLG associated protein 1	751.466	-0.181877	0.28051	-0.648999	0.516339	0.805563
ENSG00000170581	STAT2	protein_coding	12	signal transducer and activator of transcription 2	14028.8	0.309244	0.127572	2.42407	0.0153477	0.12909
ENSG00000170584	NUDCD2	protein_coding	5	NudC domain containing 2	1017.25	-0.0266377	0.0798683	-0.33352	0.738742	0.911787
ENSG00000170604	IRF2BP1	protein_coding	19	interferon regulatory factor 2 binding protein 1	1282.21	-0.265749	0.125194	-2.12267	0.0337817	0.216037
ENSG00000170606	HSPA4	protein_coding	5	heat shock protein family A (Hsp70) member 4	9087.36	-0.0628221	0.15227	-0.412572	0.67992	0.88386
ENSG00000170608	FOXA3	protein_coding	19	forkhead box A3	19.8193	-1.90365	0.278021	-6.63544	3.23533e-11	3.15695e-09
ENSG00000170619	COMMD5	protein_coding	8	COMM domain containing 5	1699.95	-0.077855	0.149962	-0.519165	0.603646	0.847263
ENSG00000170624	SGCD	protein_coding	5	sarcoglycan delta	5787.48	0.422035	0.256835	1.64382	0.100214	0.398325
ENSG00000170629	DPY19L2P2	transcribed_unprocessed_pseudogene	7	DPY19L2 pseudogene 2	207.683	0.0586473	0.27523	0.213071	0.831271	0.948506
ENSG00000170631	ZNF16	protein_coding	8	zinc finger protein 16	436.29	0.0548011	0.110737	0.494875	0.620689	0.856299
ENSG00000170632	ARMC10	protein_coding	7	armadillo repeat containing 10	998.195	-0.0114515	0.14807	-0.0773383	0.938354	0.982316
ENSG00000170633	RNF34	protein_coding	12	ring finger protein 34	2637.02	-0.159271	0.0515582	-3.08915	0.00200728	0.0303633
ENSG00000170634	ACYP2	protein_coding	2	acylphosphatase 2	393.121	0.0602259	0.161847	0.37213	0.709796	0.898058
ENSG00000170638	TRABD	protein_coding	22	TraB domain containing	2685.31	-0.216677	0.141471	-1.53159	0.125623	0.447197
ENSG00000170653	ATF7	protein_coding	12	activating transcription factor 7	2912.29	0.193423	0.0921691	2.09857	0.0358547	0.224106
ENSG00000170667	RASA4B	protein_coding	7	RAS p21 protein activator 4B	38.5311	0.0855796	0.279468	0.30646	0.759255	0.920569
ENSG00000170677	SOCS6	protein_coding	18	suppressor of cytokine signaling 6	3400.03	0.166492	0.253487	0.656833	0.511288	0.802974
ENSG00000170681	CAVIN4	protein_coding	9	caveolae associated protein 4	138.579	0.209875	0.203979	1.02878	0.303585	0.663144
ENSG00000170684	ZNF296	protein_coding	19	zinc finger protein 296	26.5849	-0.171067	0.258435	-0.661721	0.50815	0.801586
ENSG00000170689	HOXB9	protein_coding	17	homeobox B9	14.8543	-0.0908094	0.270552	-0.335231	0.737451	0.911278
ENSG00000170703	TTLL6	protein_coding	17	tubulin tyrosine ligase like 6	141.61	0.0577195	0.186021	0.310257	0.756366	0.919262
ENSG00000170734	POLH	protein_coding	6	DNA polymerase eta	1843.31	0.0777454	0.0695443	1.11793	0.263598	0.62663
ENSG00000170745	KCNS3	protein_coding	2	potassium voltage-gated channel modifier subfamily S member 3	2736.96	0.182722	0.267993	0.681908	0.495297	0.795245
ENSG00000170759	KIF5B	protein_coding	10	kinesin family member 5B	13353.2	0.0301581	0.0916779	0.328956	0.742189	0.913139
ENSG00000170775	GPR37	protein_coding	7	G protein-coupled receptor 37	313.619	0.128969	0.272248	0.473731	0.635692	0.863495
ENSG00000170776	AKAP13	protein_coding	15	A-kinase anchoring protein 13	8268.4	0.115611	0.114025	1.0139	0.310628	0.669095
ENSG00000170779	CDCA4	protein_coding	14	cell division cycle associated 4	1625.53	-0.228866	0.181066	-1.26398	0.206238	0.564678
ENSG00000170791	CHCHD7	protein_coding	8	coiled-coil-helix-coiled-coil-helix domain containing 7	1495.12	0.0120678	0.0622503	0.193858	0.846287	0.951898
ENSG00000170801	HTRA3	protein_coding	4	HtrA serine peptidase 3	7.36603	-0.340118	0.27559	-1.24072	0.214711	0.575962
ENSG00000170802	FOXN2	protein_coding	2	forkhead box N2	1082.14	0.344084	0.114124	3.01496	0.00257016	0.0366129
ENSG00000170832	USP32	protein_coding	17	ubiquitin specific peptidase 32	6263.85	0.0331753	0.0568978	0.583068	0.559848	0.827681
ENSG00000170835	CEL	protein_coding	9	carboxyl ester lipase	32.9067	-0.0497405	0.265262	-0.187562	0.85122	0.954092
ENSG00000170836	PPM1D	protein_coding	17	protein phosphatase, Mg2+/Mn2+ dependent 1D	1220.04	0.164644	0.116384	1.41465	0.15717	0.497506
ENSG00000170846	AC093323.1	protein_coding	4	Putative MORF4 family-associated protein 1-like protein UPP	656.667	0.0845031	0.0759961	1.11193	0.266166	0.628449
ENSG00000170852	KBTBD2	protein_coding	7	kelch repeat and BTB domain containing 2	3155.51	0.135796	0.122605	1.10759	0.268041	0.629608
ENSG00000170854	RIOX2	protein_coding	3	ribosomal oxygenase 2	1446.43	-0.0576989	0.231413	-0.249332	0.803104	0.938188
ENSG00000170855	TRIAP1	protein_coding	12	TP53 regulated inhibitor of apoptosis 1	1017.17	0.0576216	0.0879109	0.65545	0.512178	0.803626
ENSG00000170860	LSM3	protein_coding	3	LSM3 homolog, U6 small nuclear RNA and mRNA degradation associated	2061.39	0.171032	0.146825	1.16487	0.244072	0.607703
ENSG00000170871	KIAA0232	protein_coding	4	KIAA0232	2898.87	0.16107	0.132471	1.21589	0.224026	0.587084
ENSG00000170873	MTSS1	protein_coding	8	MTSS I-BAR domain containing 1	2454.45	0.164959	0.277034	0.59557	0.551462	0.824219
ENSG00000170876	TMEM43	protein_coding	3	transmembrane protein 43	6553.99	0.0375397	0.204892	0.183216	0.854629	0.954825
ENSG00000170881	RNF139	protein_coding	8	ring finger protein 139	946.017	0.23765	0.112934	2.10429	0.0353528	0.222175
ENSG00000170889	RPS9	protein_coding	19	ribosomal protein S9	27923	-0.091073	0.120016	-0.758841	0.447948	0.769081
ENSG00000170891	CYTL1	protein_coding	4	cytokine like 1	2452.04	-0.930563	0.144992	-6.41786	1.38206e-10	1.21715e-08
ENSG00000170892	TSEN34	protein_coding	19	tRNA splicing endonuclease subunit 34	2905.05	-0.174459	0.0829196	-2.10395	0.035383	0.222175
ENSG00000170899	GSTA4	protein_coding	6	glutathione S-transferase alpha 4	922.662	0.131159	0.154718	0.847733	0.396587	0.734247
ENSG00000170903	MSANTD4	protein_coding	11	Myb/SANT DNA binding domain containing 4 with coiled-coils	1279.93	-0.0487905	0.0827376	-0.589702	0.555391	0.826229
ENSG00000170906	NDUFA3	protein_coding	19	NADH:ubiquinone oxidoreductase subunit A3	2103.55	-0.250229	0.0957653	-2.61293	0.00897689	0.0892707
ENSG00000170909	OSCAR	protein_coding	19	osteoclast associated Ig-like receptor	7.03403	0.0732432	0.280807	0.260946	0.794135	0.93472
ENSG00000170915	PAQR8	protein_coding	6	progestin and adipoQ receptor family member 8	3697.25	0.359541	0.121763	2.95278	0.00314927	0.042526
ENSG00000170917	NUDT6	protein_coding	4	nudix hydrolase 6	353.379	-0.0105092	0.14366	-0.0731524	0.941685	0.983524
ENSG00000170919	TPT1-AS1	lncRNA	13	TPT1 antisense RNA 1	907.978	0.207352	0.262693	0.789437	0.429857	0.757965
ENSG00000170921	TANC2	protein_coding	17	tetratricopeptide repeat, ankyrin repeat and coiled-coil containing 2	4634.85	0.0298432	0.236547	0.126163	0.899603	0.969488
ENSG00000170927	PKHD1	protein_coding	6	PKHD1 ciliary IPT domain containing fibrocystin/polyductin	12.1287	0.660981	0.276962	2.42066	0.0154924	0.129837
ENSG00000170946	DNAJC24	protein_coding	11	DnaJ heat shock protein family (Hsp40) member C24	715.558	0.149241	0.124051	1.20306	0.228953	0.591989
ENSG00000170949	ZNF160	protein_coding	19	zinc finger protein 160	1247.99	0.206128	0.118965	1.73268	0.0831527	0.363153
ENSG00000170954	ZNF415	protein_coding	19	zinc finger protein 415	3.15967	0.141168	0.159549	0.954528	0.339816	0.691455
ENSG00000170955	CAVIN3	protein_coding	11	caveolae associated protein 3	6928.27	-0.39839	0.249835	-1.59499	0.110714	0.419365
ENSG00000170959	DCDC1	protein_coding	11	doublecortin domain containing 1	5.48426	0.373598	0.274366	1.36804	0.171298	0.51831
ENSG00000170961	HAS2	protein_coding	8	hyaluronan synthase 2	75.226	0.51556	0.280003	1.84608	0.0648808	0.316694
ENSG00000170962	PDGFD	protein_coding	11	platelet derived growth factor D	239.465	0.167314	0.24238	0.695804	0.486552	0.790616
ENSG00000170965	PLAC1	protein_coding	X	placenta enriched 1	4.70387	0.0897218	0.248956	0.36128	0.71789	0.902131
ENSG00000170989	S1PR1	protein_coding	1	sphingosine-1-phosphate receptor 1	14.1679	-0.0539329	0.2535	-0.212984	0.83134	0.948506
ENSG00000171004	HS6ST2	protein_coding	X	heparan sulfate 6-O-sulfotransferase 2	5.06749	-0.115425	0.251954	-0.459238	0.646063	0.86754
ENSG00000171016	PYGO1	protein_coding	15	pygopus family PHD finger 1	342.006	0.283725	0.264579	1.07254	0.283476	0.645249
ENSG00000171017	LRRC8E	protein_coding	19	leucine rich repeat containing 8 VRAC subunit E	287.382	-0.0149406	0.227571	-0.0656569	0.947651	0.985292
ENSG00000171033	PKIA	protein_coding	8	cAMP-dependent protein kinase inhibitor alpha	44.446	0.212592	0.278671	0.763461	0.445189	0.767119
ENSG00000171044	XKR6	protein_coding	8	XK related 6	134.326	-0.175668	0.167089	-1.05139	0.293078	0.654106
ENSG00000171045	TSNARE1	protein_coding	8	t-SNARE domain containing 1	687.194	0.220204	0.170853	1.28883	0.197457	0.554093
ENSG00000171055	FEZ2	protein_coding	2	fasciculation and elongation protein zeta 2	3510.38	0.127691	0.259029	0.492979	0.622027	0.856612
ENSG00000171056	SOX7	protein_coding	8	SRY-box transcription factor 7	5.60977	0.208312	0.278846	0.74578	0.4558	0.772262
ENSG00000171067	C11orf24	protein_coding	11	chromosome 11 open reading frame 24	4323.11	-0.174127	0.153905	-1.13139	0.25789	0.621239
ENSG00000171084	FAM86JP	transcribed_unprocessed_pseudogene	3	family with sequence similarity 86 member J, pseudogene	47.0549	0.0900343	0.18921	0.475931	0.634124	0.862848
ENSG00000171094	ALK	protein_coding	2	ALK receptor tyrosine kinase	47.2522	-0.191572	0.272239	-0.703489	0.481751	0.787679
ENSG00000171097	KYAT1	protein_coding	9	kynurenine aminotransferase 1	69.5727	-0.179653	0.182711	-0.983045	0.325586	0.680826
ENSG00000171100	MTM1	protein_coding	X	myotubularin 1	1126.67	0.175419	0.0627786	2.79423	0.00520228	0.0608619
ENSG00000171103	TRMT61B	protein_coding	2	tRNA methyltransferase 61B	689.451	0.0854019	0.0881475	0.968844	0.332623	0.685774
ENSG00000171105	INSR	protein_coding	19	insulin receptor	997.5	0.144805	0.0933981	1.55039	0.121047	0.439371
ENSG00000171109	MFN1	protein_coding	3	mitofusin 1	2881.26	0.135156	0.0909657	1.4858	0.137333	0.46571
ENSG00000171119	NRTN	protein_coding	19	neurturin	188.987	0.218248	0.140728	1.55077	0.120956	0.439196
ENSG00000171121	KCNMB3	protein_coding	3	potassium calcium-activated channel subfamily M regulatory beta subunit 3	83.2525	0.346997	0.229922	1.50929	0.131225	0.455704
ENSG00000171130	ATP6V0E2	protein_coding	7	ATPase H+ transporting V0 subunit e2	1537.51	-0.454268	0.116681	-3.8932	9.89286e-05	0.00261262
ENSG00000171132	PRKCE	protein_coding	2	protein kinase C epsilon	1269.71	0.28851	0.247514	1.16574	0.243721	0.607608
ENSG00000171135	JAGN1	protein_coding	3	jagunal homolog 1	2541.83	-0.148248	0.0805832	-1.83969	0.065814	0.318698
ENSG00000171136	RLN3	protein_coding	19	relaxin 3	3.24313	-0.276004	0.235831	-1.18977	0.234138	0.59823
ENSG00000171148	TADA3	protein_coding	3	transcriptional adaptor 3	5671.19	-0.169399	0.0819843	-2.06624	0.038806	0.235075
ENSG00000171150	SOCS5	protein_coding	2	suppressor of cytokine signaling 5	1035.97	-0.00969448	0.110707	-0.0875701	0.930218	0.980061
ENSG00000171155	C1GALT1C1	protein_coding	X	C1GALT1 specific chaperone 1	1563.49	0.069583	0.20574	0.33821	0.735205	0.909842
ENSG00000171159	C9orf16	protein_coding	9	chromosome 9 open reading frame 16	1680.06	-0.45045	0.174631	-2.57943	0.00989647	0.0947872
ENSG00000171160	MORN4	protein_coding	10	MORN repeat containing 4	442.59	-0.0847322	0.127102	-0.666652	0.504995	0.800468
ENSG00000171161	ZNF672	protein_coding	1	zinc finger protein 672	1698.36	-0.0911599	0.107701	-0.846415	0.397321	0.734985
ENSG00000171163	ZNF692	protein_coding	1	zinc finger protein 692	1585.5	-0.126234	0.142385	-0.886566	0.375313	0.720135
ENSG00000171169	NAIF1	protein_coding	9	nuclear apoptosis inducing factor 1	715.221	0.0332493	0.0634982	0.523627	0.600538	0.845619
ENSG00000171174	RBKS	protein_coding	2	ribokinase	93.5939	0.158239	0.220057	0.719159	0.472043	0.783028
ENSG00000171189	GRIK1	protein_coding	21	glutamate ionotropic receptor kainate type subunit 1	23.1658	0.114396	0.258667	0.443401	0.657476	0.872548
ENSG00000171202	TMEM126A	protein_coding	11	transmembrane protein 126A	855.472	0.126625	0.114545	1.10545	0.268966	0.630662
ENSG00000171204	TMEM126B	protein_coding	11	transmembrane protein 126B	1382.41	0.215788	0.138001	1.56366	0.117898	0.434236
ENSG00000171206	TRIM8	protein_coding	10	tripartite motif containing 8	4690.77	0.000275436	0.2117	0.00129951	0.998963	0.999741
ENSG00000171208	NETO2	protein_coding	16	neuropilin and tolloid like 2	441.181	-0.407328	0.247648	-1.64499	0.0999715	0.397895
ENSG00000171217	CLDN20	protein_coding	6	claudin 20	2.91986	0.195081	0.197201	1.03291	0.301644	0.661609
ENSG00000171219	CDC42BPG	protein_coding	11	CDC42 binding protein kinase gamma	697.207	0.341157	0.268143	1.27283	0.203077	0.560153
ENSG00000171222	SCAND1	protein_coding	20	SCAN domain containing 1	2339.78	-0.108598	0.113045	-0.960661	0.336723	0.68957
ENSG00000171223	JUNB	protein_coding	19	JunB proto-oncogene, AP-1 transcription factor subunit	1617.4	-0.616943	0.160792	-3.8368	0.00012465	0.00320238
ENSG00000171224	FAM241B	protein_coding	10	family with sequence similarity 241 member B	3.11184	-0.29792	0.214118	-1.46933	0.141742	0.473629
ENSG00000171234	UGT2B7	protein_coding	4	UDP glucuronosyltransferase family 2 member B7	82.35	-0.0410256	0.148804	-0.275683	0.782792	0.929437
ENSG00000171241	SHCBP1	protein_coding	16	SHC binding and spindle associated 1	1813.23	-0.190317	0.153484	-1.23997	0.214987	0.576454
ENSG00000171246	NPTX1	protein_coding	17	neuronal pentraxin 1	689.976	-1.67215	0.201691	-8.29011	1.13145e-16	2.28311e-14
ENSG00000171262	FAM98B	protein_coding	15	family with sequence similarity 98 member B	1199.81	0.0641642	0.11372	0.564228	0.572599	0.832553
ENSG00000171291	ZNF439	protein_coding	19	zinc finger protein 439	463.395	0.187179	0.190721	0.981393	0.326399	0.681445
ENSG00000171295	ZNF440	protein_coding	19	zinc finger protein 440	629.789	0.0752305	0.200343	0.375501	0.707288	0.896799
ENSG00000171298	GAA	protein_coding	17	glucosidase alpha, acid	2678.14	0.219124	0.219146	0.999922	0.317348	0.675053
ENSG00000171302	CANT1	protein_coding	17	calcium activated nucleotidase 1	3403.23	-0.155402	0.0519178	-2.99324	0.00276037	0.0383731
ENSG00000171307	ZDHHC16	protein_coding	10	zinc finger DHHC-type palmitoyltransferase 16	3484.86	-0.268298	0.0721217	-3.72007	0.00019917	0.00478008
ENSG00000171310	CHST11	protein_coding	12	carbohydrate sulfotransferase 11	2565.89	-0.16081	0.264233	-0.608638	0.542764	0.82039
ENSG00000171311	EXOSC1	protein_coding	10	exosome component 1	1403.18	-0.0894697	0.0545693	-1.63956	0.101097	0.399868
ENSG00000171314	PGAM1	protein_coding	10	phosphoglycerate mutase 1	9893.63	-0.280748	0.121222	-2.31598	0.0205592	0.156819
ENSG00000171316	CHD7	protein_coding	8	chromodomain helicase DNA binding protein 7	5534.34	0.237235	0.190215	1.2472	0.212322	0.57251
ENSG00000171320	ESCO2	protein_coding	8	establishment of sister chromatid cohesion N-acetyltransferase 2	450.147	0.184135	0.236592	0.778282	0.436403	0.761828
ENSG00000171345	KRT19	protein_coding	17	keratin 19	34.1365	-0.521774	0.244662	-2.30813	0.020992	0.158856
ENSG00000171346	KRT15	protein_coding	17	keratin 15	28.8846	-1.90413	0.280948	-6.8472	7.53109e-12	7.98603e-10
ENSG00000171357	LURAP1	protein_coding	1	leucine rich adaptor protein 1	559.29	-0.111633	0.0969166	-1.15184	0.249388	0.612954
ENSG00000171365	CLCN5	protein_coding	X	chloride voltage-gated channel 5	1385.98	0.0178883	0.119382	0.14984	0.880891	0.963399
ENSG00000171368	TPPP	protein_coding	5	tubulin polymerization promoting protein	65.5837	0.315727	0.215492	1.46466	0.143014	0.475507
ENSG00000171385	KCND3	protein_coding	1	potassium voltage-gated channel subfamily D member 3	48.7479	0.145776	0.198159	0.755141	0.450164	0.77022
ENSG00000171388	APLN	protein_coding	X	apelin	30.9106	-0.101834	0.271926	-0.374561	0.707987	0.897296
ENSG00000171403	KRT9	protein_coding	17	keratin 9	57.5775	0.0614633	0.148619	0.422628	0.672567	0.8801
ENSG00000171408	PDE7B	protein_coding	6	phosphodiesterase 7B	79.2558	-0.822299	0.23022	-3.5689	0.000358486	0.00767852
ENSG00000171421	MRPL36	protein_coding	5	mitochondrial ribosomal protein L36	1751.56	-0.499925	0.0888765	-5.62482	1.85704e-08	1.22142e-06
ENSG00000171425	ZNF581	protein_coding	19	zinc finger protein 581	1552.47	0.000937713	0.0820336	0.0114304	0.99088	0.998357
ENSG00000171428	NAT1	protein_coding	8	N-acetyltransferase 1	321.557	0.107746	0.0732103	1.47171	0.141098	0.472236
ENSG00000171435	KSR2	protein_coding	12	kinase suppressor of ras 2	4.58956	0.0825479	0.200489	0.415136	0.678043	0.882985
ENSG00000171443	ZNF524	protein_coding	19	zinc finger protein 524	583.106	-0.137687	0.140974	-0.976676	0.32873	0.683368
ENSG00000171444	MCC	protein_coding	5	MCC regulator of WNT signaling pathway	6020.65	0.331565	0.15442	2.14717	0.0317798	0.208069
ENSG00000171446	KRT27	protein_coding	17	keratin 27	12.5609	-0.649524	0.278378	-2.35262	0.0186417	0.147994
ENSG00000171448	ZBTB26	protein_coding	9	zinc finger and BTB domain containing 26	412.926	0.21635	0.12221	1.77028	0.0766804	0.345747
ENSG00000171451	DSEL	protein_coding	18	dermatan sulfate epimerase like	265.489	0.223085	0.281151	0.794149	0.427109	0.756006
ENSG00000171453	POLR1C	protein_coding	6	RNA polymerase I and III subunit C	1404.03	-0.303833	0.1776	-1.71076	0.0871256	0.37252
ENSG00000171456	ASXL1	protein_coding	20	ASXL transcriptional regulator 1	8469.98	0.01573	0.0549074	0.286481	0.77451	0.926095
ENSG00000171462	DLK2	protein_coding	6	delta like non-canonical Notch ligand 2	13.7766	-0.416718	0.255346	-1.67875	0.0932011	0.385253
ENSG00000171466	ZNF562	protein_coding	19	zinc finger protein 562	1190.28	0.0222546	0.0915131	0.243184	0.807863	0.939651
ENSG00000171467	ZNF318	protein_coding	6	zinc finger protein 318	3785.62	-0.0616837	0.0909148	-0.678478	0.497468	0.795535
ENSG00000171469	ZNF561	protein_coding	19	zinc finger protein 561	2010.17	0.151572	0.0866647	1.74896	0.0802983	0.35577
ENSG00000171475	WIPF2	protein_coding	17	WAS/WASL interacting protein family member 2	4137.12	0.0397569	0.120979	0.328627	0.742438	0.913229
ENSG00000171476	HOPX	protein_coding	4	HOP homeobox	6.04128	0.110454	0.209934	0.53123	0.59526	0.842726
ENSG00000171488	LRRC8C	protein_coding	1	leucine rich repeat containing 8 VRAC subunit C	1206.72	0.26539	0.201722	1.31564	0.188294	0.543165
ENSG00000171490	RSL1D1	protein_coding	16	ribosomal L1 domain containing 1	4598.57	-0.139879	0.178873	-0.782	0.434215	0.760434
ENSG00000171492	LRRC8D	protein_coding	1	leucine rich repeat containing 8 VRAC subunit D	1386.69	-0.15296	0.216175	-0.707571	0.479212	0.786729
ENSG00000171497	PPID	protein_coding	4	peptidylprolyl isomerase D	1890.43	0.10072	0.0983538	1.02406	0.305809	0.664165
ENSG00000171502	COL24A1	protein_coding	1	collagen type XXIV alpha 1 chain	171.627	0.584768	0.211822	2.76023	0.00577615	0.0655096
ENSG00000171503	ETFDH	protein_coding	4	electron transfer flavoprotein dehydrogenase	1270.52	0.0622521	0.0836097	0.744556	0.45654	0.772761
ENSG00000171517	LPAR3	protein_coding	1	lysophosphatidic acid receptor 3	77.066	-0.20431	0.245915	-0.830557	0.406224	0.741766
ENSG00000171522	PTGER4	protein_coding	5	prostaglandin E receptor 4	69.6403	0.429323	0.195487	2.19528	0.0281438	0.192351
ENSG00000171530	TBCA	protein_coding	5	tubulin folding cofactor A	4121.13	0.0822824	0.105166	0.782406	0.433976	0.760434
ENSG00000171533	MAP6	protein_coding	11	microtubule associated protein 6	24.9552	0.121781	0.275573	0.442068	0.65844	0.872976
ENSG00000171552	BCL2L1	protein_coding	20	BCL2 like 1	6018.58	-0.108057	0.114741	-0.941744	0.346323	0.69621
ENSG00000171561	OR2AT4	protein_coding	11	olfactory receptor family 2 subfamily AT member 4	3.53349	0.397985	0.205003	2.25017	0.024438	0.175166
ENSG00000171566	PLRG1	protein_coding	4	pleiotropic regulator 1	3596.97	0.00955539	0.0844399	0.113161	0.909903	0.974012
ENSG00000171574	ZNF584	protein_coding	19	zinc finger protein 584	587.831	-0.164011	0.132858	-1.23447	0.217027	0.578145
ENSG00000171603	CLSTN1	protein_coding	1	calsyntenin 1	21973.5	0.140081	0.189325	0.739899	0.459362	0.775075
ENSG00000171604	CXXC5	protein_coding	5	CXXC finger protein 5	2340.36	-0.286131	0.281134	-1.01915	0.308134	0.666058
ENSG00000171606	ZNF274	protein_coding	19	zinc finger protein 274	1459	-0.0304514	0.1437	-0.211912	0.832176	0.948512
ENSG00000171608	PIK3CD	protein_coding	1	phosphatidylinositol-4,5-bisphosphate 3-kinase catalytic subunit delta	10436.3	0.021032	0.253045	0.0831143	0.933761	0.981041
ENSG00000171611	PTCRA	protein_coding	6	pre T cell antigen receptor alpha	93.6414	0.108622	0.266734	0.407626	0.683548	0.885218
ENSG00000171612	SLC25A33	protein_coding	1	solute carrier family 25 member 33	806.836	0.0344439	0.224728	0.153267	0.878187	0.963179
ENSG00000171617	ENC1	protein_coding	5	ectodermal-neural cortex 1	4141.18	-0.330713	0.187632	-1.76258	0.077972	0.349456
ENSG00000171621	SPSB1	protein_coding	1	splA/ryanodine receptor domain and SOCS box containing 1	5256.23	0.292525	0.26589	1.1005	0.271116	0.632279
ENSG00000171631	P2RY6	protein_coding	11	pyrimidinergic receptor P2Y6	2.2567	-0.320285	0.220389	-1.50774	0.131621	0.456315
ENSG00000171634	BPTF	protein_coding	17	bromodomain PHD finger transcription factor	8286.23	0.308812	0.090738	3.40333	0.000665689	0.0126933
ENSG00000171649	ZIK1	protein_coding	19	zinc finger protein interacting with K protein 1	461.297	0.0610085	0.0805007	0.757871	0.448528	0.769485
ENSG00000171658	NMRAL2P	transcribed_unprocessed_pseudogene	3	NmrA like redox sensor 2, pseudogene	176.359	-0.510891	0.280345	-1.82851	0.0674734	0.323488
ENSG00000171680	PLEKHG5	protein_coding	1	pleckstrin homology and RhoGEF domain containing G5	164.12	-0.301331	0.199497	-1.51045	0.130929	0.45536
ENSG00000171681	ATF7IP	protein_coding	12	activating transcription factor 7 interacting protein	4166.19	0.151449	0.108161	1.40022	0.161448	0.50313
ENSG00000171700	RGS19	protein_coding	20	regulator of G protein signaling 19	671.709	-0.10536	0.17123	-0.615301	0.538356	0.817088
ENSG00000171703	TCEA2	protein_coding	20	transcription elongation factor A2	1333.86	0.0148078	0.130833	0.113181	0.909887	0.974012
ENSG00000171714	ANO5	protein_coding	11	anoctamin 5	1022.3	0.304162	0.131308	2.31636	0.0205388	0.156819
ENSG00000171720	HDAC3	protein_coding	5	histone deacetylase 3	3949.52	-0.0849257	0.0590996	-1.43699	0.15072	0.48756
ENSG00000171723	GPHN	protein_coding	14	gephyrin	1761.74	0.128601	0.0602515	2.1344	0.0328098	0.212303
ENSG00000171724	VAT1L	protein_coding	16	vesicle amine transport 1 like	4.20037	-0.55416	0.230903	-2.66242	0.00775817	0.0808204
ENSG00000171729	TMEM51	protein_coding	1	transmembrane protein 51	1235.84	-0.039369	0.246372	-0.159801	0.873038	0.961081
ENSG00000171735	CAMTA1	protein_coding	1	calmodulin binding transcription activator 1	1836.6	0.248212	0.0639938	3.87867	0.00010503	0.00275972
ENSG00000171747	LGALS4	protein_coding	19	galectin 4	9.30773	0.110685	0.268332	0.413866	0.678972	0.883379
ENSG00000171757	LRRC34	protein_coding	3	leucine rich repeat containing 34	135.224	-0.107234	0.219042	-0.489525	0.62447	0.858033
ENSG00000171763	SPATA5L1	protein_coding	15	spermatogenesis associated 5 like 1	405.527	-0.042626	0.109266	-0.390101	0.696462	0.892577
ENSG00000171766	GATM	protein_coding	15	glycine amidinotransferase	232.352	0.146147	0.214806	0.680414	0.496242	0.795387
ENSG00000171786	NHLH1	protein_coding	1	nescient helix-loop-helix 1	10.4448	-0.244848	0.278507	-0.879227	0.379278	0.72193
ENSG00000171790	SLFNL1	protein_coding	1	schlafen like 1	9.47282	0.173273	0.281108	0.617083	0.53718	0.816514
ENSG00000171791	BCL2	protein_coding	18	BCL2 apoptosis regulator	1215.81	0.314903	0.25423	1.23885	0.2154	0.576969
ENSG00000171792	RHNO1	protein_coding	12	RAD9-HUS1-RAD1 interacting nuclear orphan 1	1479.53	-0.0829417	0.120336	-0.689252	0.490664	0.792383
ENSG00000171793	CTPS1	protein_coding	1	CTP synthase 1	2921.77	-0.234546	0.204153	-1.14888	0.250604	0.613473
ENSG00000171804	WDR87	protein_coding	19	WD repeat domain 87	2.00742	-0.176434	0.162305	-1.21592	0.224017	0.587084
ENSG00000171806	METTL18	protein_coding	1	methyltransferase like 18	251.516	0.0681876	0.154854	0.440335	0.659694	0.87354
ENSG00000171811	CFAP46	protein_coding	10	cilia and flagella associated protein 46	43.6352	-0.0619442	0.230463	-0.268729	0.788138	0.931694
ENSG00000171812	COL8A2	protein_coding	1	collagen type VIII alpha 2 chain	12.9528	0.0784695	0.257492	0.305418	0.760048	0.921098
ENSG00000171813	PWWP2B	protein_coding	10	PWWP domain containing 2B	1120.04	0.00506327	0.0805331	0.0628715	0.949869	0.986216
ENSG00000171817	ZNF540	protein_coding	19	zinc finger protein 540	49.343	0.455574	0.223318	2.03933	0.0414173	0.245317
ENSG00000171819	ANGPTL7	protein_coding	1	angiopoietin like 7	5044.62	0.129554	0.178165	0.756033	0.44963	0.769993
ENSG00000171823	FBXL14	protein_coding	12	F-box and leucine rich repeat protein 14	719.995	-0.194419	0.209329	-0.928762	0.353013	0.702106
ENSG00000171824	EXOSC10	protein_coding	1	exosome component 10	7560.2	0.102232	0.165307	0.618438	0.536287	0.81632
ENSG00000171827	ZNF570	protein_coding	19	zinc finger protein 570	338.518	0.196387	0.114365	1.71719	0.0859453	0.369443
ENSG00000171840	NINJ2	protein_coding	12	ninjurin 2	11.5254	-0.342498	0.269033	-1.28443	0.198993	0.555547
ENSG00000171843	MLLT3	protein_coding	9	MLLT3 super elongation complex subunit	931.11	0.273277	0.183778	1.48697	0.137023	0.465416
ENSG00000171847	FAM90A1	protein_coding	12	family with sequence similarity 90 member A1	31.5974	-0.254719	0.224438	-1.13439	0.256632	0.620341
ENSG00000171848	RRM2	protein_coding	2	ribonucleotide reductase regulatory subunit M2	3785.01	-0.206673	0.14842	-1.39248	0.163776	0.506988
ENSG00000171853	TRAPPC12	protein_coding	2	trafficking protein particle complex 12	2464.83	-0.00932044	0.056124	-0.166069	0.868103	0.958988
ENSG00000171858	RPS21	protein_coding	20	ribosomal protein S21	10136.5	-0.050854	0.108857	-0.467163	0.640384	0.864889
ENSG00000171860	C3AR1	protein_coding	12	complement C3a receptor 1	51.2608	-1.81786	0.202934	-8.83861	9.69205e-19	2.36988e-16
ENSG00000171861	MRM3	protein_coding	17	mitochondrial rRNA methyltransferase 3	907.699	-0.223918	0.144545	-1.5491	0.121358	0.439941
ENSG00000171862	PTEN	protein_coding	10	phosphatase and tensin homolog	4347.26	0.305139	0.154863	1.97037	0.0487962	0.269442
ENSG00000171863	RPS7	protein_coding	2	ribosomal protein S7	32203.6	0.0493901	0.115116	0.429044	0.667891	0.878461
ENSG00000171865	RNASEH1	protein_coding	2	ribonuclease H1	1658.85	0.100281	0.0631405	1.58821	0.112239	0.42251
ENSG00000171867	PRNP	protein_coding	20	prion protein	35556.7	0.0499677	0.277193	0.180279	0.856933	0.955838
ENSG00000171877	FRMD5	protein_coding	15	FERM domain containing 5	3145	0.0542931	0.280739	0.1934	0.846646	0.951995
ENSG00000171885	AQP4	protein_coding	18	aquaporin 4	27.8848	0.0585156	0.130221	0.466517	0.640846	0.865058
ENSG00000171889	MIR31HG	lncRNA	9	MIR31 host gene	70.0903	-2.28284	0.257172	-8.79324	1.45303e-18	3.47123e-16
ENSG00000171914	TLN2	protein_coding	15	talin 2	1575.46	0.173475	0.271459	0.639149	0.522726	0.809098
ENSG00000171916	LGALS9C	protein_coding	17	galectin 9C	7.46915	-0.0649841	0.182584	-0.358755	0.719778	0.903156
ENSG00000171928	TVP23B	protein_coding	17	trans-golgi network vesicle protein 23 homolog B	1142.32	0.0528029	0.13057	0.404402	0.685917	0.886628
ENSG00000171940	ZNF217	protein_coding	20	zinc finger protein 217	3671.84	0.102248	0.181553	0.563187	0.573308	0.832911
ENSG00000171943	SRGAP2C	protein_coding	1	SLIT-ROBO Rho GTPase activating protein 2C	944.316	0.0107589	0.15649	0.0687513	0.945188	0.984695
ENSG00000171951	SCG2	protein_coding	2	secretogranin II	149.95	-0.471227	0.263976	-1.78627	0.0740561	0.339375
ENSG00000171953	ATPAF2	protein_coding	17	ATP synthase mitochondrial F1 complex assembly factor 2	883.713	-0.353601	0.0930483	-3.8001	0.000144638	0.00364825
ENSG00000171960	PPIH	protein_coding	1	peptidylprolyl isomerase H	1228.49	-0.18887	0.104148	-1.81346	0.0697607	0.329001
ENSG00000171962	DRC3	protein_coding	17	dynein regulatory complex subunit 3	60.3186	-0.0143727	0.248521	-0.0578499	0.953868	0.987901
ENSG00000171970	ZNF57	protein_coding	19	zinc finger protein 57	238.96	-0.148291	0.158804	-0.933739	0.350439	0.699747
ENSG00000171984	SHLD1	protein_coding	20	shieldin complex subunit 1	219.796	0.0913899	0.118424	0.771706	0.440288	0.764567
ENSG00000171988	JMJD1C	protein_coding	10	jumonji domain containing 1C	5289.27	-0.0964582	0.179754	-0.536614	0.591534	0.841804
ENSG00000171992	SYNPO	protein_coding	5	synaptopodin	512.001	0.197147	0.27941	0.705901	0.48025	0.787075
ENSG00000172005	MAL	protein_coding	2	mal, T cell differentiation protein	8609	0.267744	0.275944	0.973997	0.330058	0.684666
ENSG00000172006	ZNF554	protein_coding	19	zinc finger protein 554	266.758	0.142682	0.160016	0.89169	0.372559	0.718213
ENSG00000172007	RAB33B	protein_coding	4	RAB33B, member RAS oncogene family	376.994	0.257515	0.253075	1.01767	0.308833	0.666818
ENSG00000172009	THOP1	protein_coding	19	thimet oligopeptidase 1	2241.4	-0.404973	0.170823	-2.37071	0.017754	0.142857
ENSG00000172014	ANKRD20A4P	protein_coding	9	ankyrin repeat domain 20 family member A4, pseudogene	13.6927	-0.172811	0.260386	-0.663465	0.507032	0.801586
ENSG00000172020	GAP43	protein_coding	3	growth associated protein 43	7.32354	-1.84898	0.280085	-5.50852	3.61868e-08	2.25858e-06
ENSG00000172037	LAMB2	protein_coding	3	laminin subunit beta 2	40215.6	0.0582818	0.213527	0.272947	0.784894	0.930334
ENSG00000172046	USP19	protein_coding	3	ubiquitin specific peptidase 19	5248.51	-0.0602741	0.0909453	-0.662751	0.50749	0.801586
ENSG00000172053	QARS1	protein_coding	3	glutaminyl-tRNA synthetase 1	10621.9	0.0136111	0.102685	0.132551	0.894548	0.967628
ENSG00000172057	ORMDL3	protein_coding	17	ORMDL sphingolipid biosynthesis regulator 3	3235.69	0.212215	0.0820949	2.585	0.00973801	0.0942344
ENSG00000172058	SERF1A	protein_coding	5	small EDRK-rich factor 1A	7.88801	0.379851	0.275801	1.37411	0.169409	0.515281
ENSG00000172059	KLF11	protein_coding	2	Kruppel like factor 11	981.008	0.426288	0.148111	2.87814	0.00400025	0.0502185
ENSG00000172061	LRRC15	protein_coding	3	leucine rich repeat containing 15	913.531	0.0535319	0.123363	0.451782	0.651426	0.869715
ENSG00000172062	SMN1	protein_coding	5	survival of motor neuron 1, telomeric	254.741	0.277925	0.132053	2.10449	0.035336	0.222161
ENSG00000172071	EIF2AK3	protein_coding	2	eukaryotic translation initiation factor 2 alpha kinase 3	1694.22	0.187236	0.111929	1.67281	0.0943645	0.387987
ENSG00000172081	MOB3A	protein_coding	19	MOB kinase activator 3A	3247.95	-0.244829	0.135082	-1.81245	0.069917	0.329364
ENSG00000172086	KRCC1	protein_coding	2	lysine rich coiled-coil 1	1621.32	0.00636025	0.180212	0.0352922	0.971847	0.993905
ENSG00000172113	NME6	protein_coding	3	NME/NM23 nucleoside diphosphate kinase 6	1606.54	0.0708825	0.0877608	0.807677	0.419277	0.75
ENSG00000172115	CYCS	protein_coding	7	cytochrome c, somatic	4889.83	0.00824933	0.0765036	0.107829	0.914132	0.97472
ENSG00000172116	CD8B	protein_coding	2	CD8b molecule	5.6815	0.120211	0.233367	0.517704	0.604665	0.847658
ENSG00000172123	SLFN12	protein_coding	17	schlafen family member 12	936.191	0.150516	0.221253	0.680302	0.496313	0.795387
ENSG00000172139	SLC9C1	protein_coding	3	solute carrier family 9 member C1	6.93263	0.259969	0.278194	0.933637	0.350491	0.69977
ENSG00000172159	FRMD3	protein_coding	9	FERM domain containing 3	34.8691	-0.421371	0.199927	-2.10552	0.0352459	0.221985
ENSG00000172164	SNTB1	protein_coding	8	syntrophin beta 1	1269.38	-0.120608	0.261523	-0.461201	0.644655	0.86688
ENSG00000172167	MTBP	protein_coding	8	MDM2 binding protein	259.829	0.121758	0.193312	0.629824	0.52881	0.813041
ENSG00000172171	TEFM	protein_coding	17	transcription elongation factor, mitochondrial	421.578	-0.0182473	0.0959042	-0.190265	0.849101	0.953387
ENSG00000172172	MRPL13	protein_coding	8	mitochondrial ribosomal protein L13	1524.14	0.00431959	0.110242	0.0391817	0.968746	0.992976
ENSG00000172175	MALT1	protein_coding	18	MALT1 paracaspase	1367.38	-0.300307	0.143277	-2.09596	0.036086	0.224958
ENSG00000172179	PRL	protein_coding	6	prolactin	6.70738	0.23321	0.24583	0.95789	0.338118	0.690653
ENSG00000172183	ISG20	protein_coding	15	interferon stimulated exonuclease gene 20	299.833	-1.44601	0.201133	-7.18448	6.74627e-13	8.10489e-11
ENSG00000172197	MBOAT1	protein_coding	6	membrane bound O-acyltransferase domain containing 1	1294.61	0.374523	0.10268	3.64742	0.000264886	0.00603661
ENSG00000172201	ID4	protein_coding	6	inhibitor of DNA binding 4, HLH protein	1068.84	0.523208	0.166614	3.1402	0.0016883	0.0265768
ENSG00000172216	CEBPB	protein_coding	20	CCAAT enhancer binding protein beta	1665.78	-0.461156	0.239408	-1.92656	0.0540347	0.286559
ENSG00000172239	PAIP1	protein_coding	5	poly(A) binding protein interacting protein 1	3800.37	0.0663562	0.0742089	0.894178	0.371227	0.717394
ENSG00000172244	C5orf34	protein_coding	5	chromosome 5 open reading frame 34	211.732	-0.00381087	0.189205	-0.0201415	0.98393	0.996204
ENSG00000172247	C1QTNF4	protein_coding	11	C1q and TNF related 4	4.07194	-0.108648	0.263668	-0.412584	0.679911	0.88386
ENSG00000172250	SERHL	transcribed_unitary_pseudogene	22	serine hydrolase like (pseudogene)	12.8129	0.597719	0.275203	2.17169	0.0298791	0.200196
ENSG00000172260	NEGR1	protein_coding	1	neuronal growth regulator 1	325.194	0.121487	0.263862	0.461221	0.64464	0.86688
ENSG00000172262	ZNF131	protein_coding	5	zinc finger protein 131	1422.32	0.0520436	0.121939	0.426797	0.669527	0.879025
ENSG00000172264	MACROD2	protein_coding	20	mono-ADP ribosylhydrolase 2	181.491	0.13913	0.261966	0.531176	0.595297	0.842726
ENSG00000172269	DPAGT1	protein_coding	11	dolichyl-phosphate N-acetylglucosaminephosphotransferase 1	2787.56	-0.102907	0.170221	-0.604545	0.545481	0.821407
ENSG00000172270	BSG	protein_coding	19	basigin (Ok blood group)	34610.3	-0.235681	0.0732471	-3.21761	0.00129263	0.0213561
ENSG00000172273	HINFP	protein_coding	11	histone H4 transcription factor	1357.48	0.0113332	0.0879655	0.128837	0.897487	0.968573
ENSG00000172292	CERS6	protein_coding	2	ceramide synthase 6	1585.35	0.302619	0.115023	2.63091	0.00851575	0.0862531
ENSG00000172296	SPTLC3	protein_coding	20	serine palmitoyltransferase long chain base subunit 3	86.3507	-0.418993	0.123161	-3.40085	0.000671765	0.0127634
ENSG00000172301	COPRS	protein_coding	17	coordinator of PRMT5 and differentiation stimulator	2314.8	-0.0821483	0.226657	-0.362435	0.717027	0.901815
ENSG00000172315	TP53RK	protein_coding	20	TP53 regulating kinase	1424.06	-0.0267791	0.137057	-0.195386	0.84509	0.951471
ENSG00000172318	B3GALT1	protein_coding	2	beta-1,3-galactosyltransferase 1	68.8824	0.226051	0.24125	0.936725	0.3489	0.698809
ENSG00000172331	BPGM	protein_coding	7	bisphosphoglycerate mutase	1647.3	0.254212	0.123057	2.0658	0.0388471	0.235119
ENSG00000172336	POP7	protein_coding	7	POP7 homolog, ribonuclease P/MRP subunit	1239.9	-0.334127	0.177426	-1.88317	0.0596776	0.302374
ENSG00000172339	ALG14	protein_coding	1	ALG14 UDP-N-acetylglucosaminyltransferase subunit	526.573	0.261063	0.075084	3.47687	0.000507304	0.0101873
ENSG00000172340	SUCLG2	protein_coding	3	succinate-CoA ligase GDP-forming subunit beta	4961.96	-0.201861	0.139571	-1.4463	0.148093	0.48373
ENSG00000172345	STARD5	protein_coding	15	StAR related lipid transfer domain containing 5	362.789	0.227818	0.0851647	2.67499	0.00747316	0.0788437
ENSG00000172348	RCAN2	protein_coding	6	regulator of calcineurin 2	81.6378	0.450018	0.19886	2.26244	0.02367	0.171833
ENSG00000172349	IL16	protein_coding	15	interleukin 16	1274.48	0.000179485	0.281358	0.000635039	0.999493	0.999762
ENSG00000172350	ABCG4	protein_coding	11	ATP binding cassette subfamily G member 4	67.112	-0.0416013	0.182982	-0.227328	0.820168	0.944546
ENSG00000172354	GNB2	protein_coding	7	G protein subunit beta 2	12261	-0.0842683	0.105297	-0.800292	0.423542	0.75335
ENSG00000172361	CFAP53	protein_coding	18	cilia and flagella associated protein 53	31.9429	-0.212745	0.226011	-0.941446	0.346476	0.69637
ENSG00000172366	MCRIP2	protein_coding	16	MAPK regulated corepressor interacting protein 2	865.353	-0.455355	0.229649	-1.98298	0.04737	0.264448
ENSG00000172375	C2CD2L	protein_coding	11	C2CD2 like	1278.84	-0.227866	0.0960751	-2.37173	0.0177048	0.142679
ENSG00000172379	ARNT2	protein_coding	15	aryl hydrocarbon receptor nuclear translocator 2	1973.59	-0.431539	0.141995	-3.03909	0.00237297	0.0345136
ENSG00000172380	GNG12	protein_coding	1	G protein subunit gamma 12	11531.4	0.0616551	0.124547	0.495032	0.620578	0.856299
ENSG00000172382	PRSS27	protein_coding	16	serine protease 27	35.2677	0.205386	0.212779	0.965091	0.334499	0.687474
ENSG00000172399	MYOZ2	protein_coding	4	myozenin 2	33.1613	-0.159381	0.276254	-0.577953	0.563296	0.828566
ENSG00000172403	SYNPO2	protein_coding	4	synaptopodin 2	11.7321	-0.320278	0.277728	-1.15335	0.248766	0.612456
ENSG00000172409	CLP1	protein_coding	11	cleavage factor polyribonucleotide kinase subunit 1	890.113	-0.176498	0.103401	-1.7069	0.0878403	0.373921
ENSG00000172426	RSPH9	protein_coding	6	radial spoke head component 9	113.694	-0.230314	0.122988	-1.87248	0.06114	0.30649
ENSG00000172428	COPS9	protein_coding	2	COP9 signalosome subunit 9	1983.63	0.097687	0.102397	0.953998	0.340085	0.691455
ENSG00000172432	GTPBP2	protein_coding	6	GTP binding protein 2	6227.64	-0.15785	0.0709301	-2.22543	0.0260523	0.182683
ENSG00000172456	FGGY	protein_coding	1	FGGY carbohydrate kinase domain containing	410.218	0.12444	0.0776943	1.60166	0.109231	0.416256
ENSG00000172458	IL17D	protein_coding	13	interleukin 17D	2078.82	0.42438	0.280114	1.51841	0.128911	0.451996
ENSG00000172460	PRSS30P	lncRNA	16	serine protease 30, pseudogene	3.67496	0.263523	0.231137	1.16496	0.244035	0.607703
ENSG00000172465	TCEAL1	protein_coding	X	transcription elongation factor A like 1	1126.37	-0.0371342	0.0907037	-0.409402	0.682245	0.884505
ENSG00000172466	ZNF24	protein_coding	18	zinc finger protein 24	6986.9	0.244763	0.095426	2.56495	0.0103191	0.0974429
ENSG00000172469	MANEA	protein_coding	6	mannosidase endo-alpha	749.387	0.195684	0.128809	1.51919	0.128716	0.451996
ENSG00000172476	RAB40A	protein_coding	X	RAB40A, member RAS oncogene family	23.0887	0.516498	0.280815	1.84536	0.0649857	0.316786
ENSG00000172493	AFF1	protein_coding	4	AF4/FMR2 family member 1	4040.25	0.0834793	0.0851744	0.9801	0.327037	0.682238
ENSG00000172497	ACOT12	protein_coding	5	acyl-CoA thioesterase 12	94.597	0.306738	0.266512	1.16203	0.245222	0.608908
ENSG00000172500	FIBP	protein_coding	11	FGF1 intracellular binding protein	4180.6	-0.260884	0.136244	-1.91482	0.0555157	0.290933
ENSG00000172508	CARNS1	protein_coding	11	carnosine synthase 1	10.3144	0.0547823	0.269106	0.203667	0.838614	0.949546
ENSG00000172530	BANP	protein_coding	16	BTG3 associated nuclear protein	1389.6	-0.105593	0.20905	-0.505107	0.613483	0.851945
ENSG00000172531	PPP1CA	protein_coding	11	protein phosphatase 1 catalytic subunit alpha	10052.6	-0.2234	0.10993	-2.0322	0.042133	0.247861
ENSG00000172534	HCFC1	protein_coding	X	host cell factor C1	6020.6	-0.15259	0.0784843	-1.94421	0.05187	0.279872
ENSG00000172543	CTSW	protein_coding	11	cathepsin W	29.1937	-1.33205	0.258602	-5.11951	3.06324e-07	1.60773e-05
ENSG00000172548	NIPAL4	protein_coding	5	NIPA like domain containing 4	3.86069	0.191557	0.206585	0.954295	0.339934	0.691455
ENSG00000172572	PDE3A	protein_coding	12	phosphodiesterase 3A	65.1107	-0.320999	0.279327	-1.15	0.250142	0.613156
ENSG00000172578	KLHL6	protein_coding	3	kelch like family member 6	50.483	0.35834	0.280896	1.27763	0.201381	0.558505
ENSG00000172586	CHCHD1	protein_coding	10	coiled-coil-helix-coiled-coil-helix domain containing 1	1665.08	-0.0487836	0.10632	-0.458837	0.646351	0.867598
ENSG00000172590	MRPL52	protein_coding	14	mitochondrial ribosomal protein L52	2398.95	-0.342146	0.130335	-2.62511	0.008662	0.0872244
ENSG00000172594	SMPDL3A	protein_coding	6	sphingomyelin phosphodiesterase acid like 3A	1282.73	0.14374	0.238777	0.601981	0.547187	0.822204
ENSG00000172602	RND1	protein_coding	12	Rho family GTPase 1	15.494	-0.0963599	0.249644	-0.385956	0.699529	0.893874
ENSG00000172613	RAD9A	protein_coding	11	RAD9 checkpoint clamp component A	720.872	0.0107723	0.157594	0.0683528	0.945505	0.984706
ENSG00000172638	EFEMP2	protein_coding	11	EGF containing fibulin extracellular matrix protein 2	2215.87	0.163828	0.28047	0.584331	0.558997	0.827545
ENSG00000172650	AGAP5	protein_coding	10	ArfGAP with GTPase domain, ankyrin repeat and PH domain 5	15.5404	-0.0472714	0.249056	-0.189892	0.849394	0.953427
ENSG00000172661	WASHC2C	protein_coding	10	WASH complex subunit 2C	3940.49	0.146674	0.089376	1.64109	0.10078	0.399502
ENSG00000172663	TMEM134	protein_coding	11	transmembrane protein 134	1181.94	-0.242633	0.170796	-1.42059	0.155436	0.494577
ENSG00000172667	ZMAT3	protein_coding	3	zinc finger matrin-type 3	5783.62	0.357564	0.0915572	3.90535	9.40878e-05	0.00250067
ENSG00000172671	ZFAND4	protein_coding	10	zinc finger AN1-type containing 4	247.018	0.229225	0.125052	1.83296	0.0668084	0.321487
ENSG00000172687	ZNF738	protein_coding	19	zinc finger protein 738	146.129	0.263533	0.142366	1.85102	0.0641668	0.314539
ENSG00000172716	SLFN11	protein_coding	17	schlafen family member 11	1363.53	0.1628	0.125997	1.2921	0.196323	0.553648
ENSG00000172725	CORO1B	protein_coding	11	coronin 1B	10236.5	-0.121297	0.0917852	-1.32153	0.186325	0.540957
ENSG00000172728	FUT10	protein_coding	8	fucosyltransferase 10	595.166	-0.0669441	0.124723	-0.536741	0.591447	0.841789
ENSG00000172731	LRRC20	protein_coding	10	leucine rich repeat containing 20	582.476	-0.0668154	0.0881566	-0.757914	0.448502	0.769485
ENSG00000172732	MUS81	protein_coding	11	MUS81 structure-specific endonuclease subunit	2758.61	-0.241269	0.0965796	-2.49813	0.0124849	0.111463
ENSG00000172733	PURG	protein_coding	8	purine rich element binding protein G	10.8531	0.284216	0.280897	1.01417	0.310503	0.668964
ENSG00000172738	TMEM217	protein_coding	6	transmembrane protein 217	32.0099	-0.0165432	0.260736	-0.0634597	0.9494	0.985906
ENSG00000172746	RPL12P13	unprocessed_pseudogene	1	ribosomal protein L12 pseudogene 13	8.24807	0.114717	0.27802	0.411953	0.680374	0.88386
ENSG00000172748	ZNF596	protein_coding	8	zinc finger protein 596	124.084	0.0426739	0.146966	0.290364	0.771538	0.925689
ENSG00000172757	CFL1	protein_coding	11	cofilin 1	54949.3	-0.166695	0.0793215	-2.10151	0.0355966	0.223045
ENSG00000172765	TMCC1	protein_coding	3	transmembrane and coiled-coil domain family 1	1023.21	0.120479	0.0982633	1.22609	0.220165	0.582771
ENSG00000172766	NAA16	protein_coding	13	N-alpha-acetyltransferase 16, NatA auxiliary subunit	553.644	0.206249	0.117674	1.75268	0.0796576	0.353761
ENSG00000172771	EFCAB12	protein_coding	3	EF-hand calcium binding domain 12	11.0582	0.268361	0.280233	0.959344	0.337386	0.690215
ENSG00000172775	PSME3IP1	protein_coding	16	proteasome activator subunit 3 interacting protein 1	4003.27	-0.0174944	0.0418851	-0.417676	0.676184	0.882112
ENSG00000172780	RAB43	protein_coding	3	RAB43, member RAS oncogene family	321.773	-0.308393	0.134316	-2.2959	0.0216814	0.1621
ENSG00000172785	CBWD1	protein_coding	9	COBW domain containing 1	767.68	0.114894	0.118575	0.968953	0.332569	0.685774
ENSG00000172789	HOXC5	protein_coding	12	homeobox C5	28.1092	0.0127724	0.231883	0.0550735	0.95608	0.988763
ENSG00000172795	DCP2	protein_coding	5	decapping mRNA 2	1245.46	0.457818	0.0936677	4.88756	1.02091e-06	4.74081e-05
ENSG00000172803	SNX32	protein_coding	11	sorting nexin 32	89.0596	0.21255	0.176693	1.20284	0.229038	0.592075
ENSG00000172809	RPL38	protein_coding	17	ribosomal protein L38	13831.5	-0.0042124	0.0952632	-0.0442193	0.96473	0.991737
ENSG00000172817	CYP7B1	protein_coding	8	cytochrome P450 family 7 subfamily B member 1	1168.54	0.329251	0.26827	1.23968	0.215093	0.576539
ENSG00000172818	OVOL1	protein_coding	11	ovo like transcriptional repressor 1	7.56559	-0.381485	0.281068	-1.35674	0.174864	0.524012
ENSG00000172819	RARG	protein_coding	12	retinoic acid receptor gamma	4379.57	-0.42512	0.0814413	-5.21992	1.78997e-07	9.89433e-06
ENSG00000172824	CES4A	protein_coding	16	carboxylesterase 4A	235.216	0.091685	0.176256	0.520216	0.602913	0.847068
ENSG00000172828	CES3	protein_coding	16	carboxylesterase 3	14.0415	-0.403443	0.278574	-1.44958	0.147177	0.481803
ENSG00000172830	SSH3	protein_coding	11	slingshot protein phosphatase 3	2091.06	-0.0717495	0.113272	-0.633431	0.526452	0.811723
ENSG00000172831	CES2	protein_coding	16	carboxylesterase 2	2459.94	-0.140625	0.143227	-0.981828	0.326185	0.68128
ENSG00000172840	PDP2	protein_coding	16	pyruvate dehyrogenase phosphatase catalytic subunit 2	1319.16	-0.333784	0.205098	-1.62745	0.103642	0.405134
ENSG00000172845	SP3	protein_coding	2	Sp3 transcription factor	3748.23	0.129796	0.0738731	1.75701	0.0789162	0.351738
ENSG00000172869	DMXL1	protein_coding	5	Dmx like 1	5255.75	0.345936	0.238197	1.45245	0.146376	0.48033
ENSG00000172878	METAP1D	protein_coding	2	methionyl aminopeptidase type 1D, mitochondrial	496.334	0.0203755	0.135231	0.150673	0.880233	0.963303
ENSG00000172888	ZNF621	protein_coding	3	zinc finger protein 621	2476.41	0.159484	0.0894251	1.78344	0.0745154	0.340454
ENSG00000172889	EGFL7	protein_coding	9	EGF like domain multiple 7	1266.72	-0.0700933	0.126108	-0.555824	0.578331	0.835005
ENSG00000172890	NADSYN1	protein_coding	11	NAD synthetase 1	4328.3	-0.0416093	0.0678773	-0.613008	0.539871	0.818549
ENSG00000172893	DHCR7	protein_coding	11	7-dehydrocholesterol reductase	5343.67	-0.41663	0.165723	-2.51403	0.0119362	0.108332
ENSG00000172901	LVRN	protein_coding	5	laeverin	15.6117	0.419112	0.228769	1.99535
ENSG00000172915	NBEA	protein_coding	13	neurobeachin	1305.75	0.329314	0.244712	1.3459	0.178335	0.529734
ENSG00000172922	RNASEH2C	protein_coding	11	ribonuclease H2 subunit C	3799.08	-0.235743	0.139569	-1.68908	0.0912047	0.380568
ENSG00000172927	MYEOV	protein_coding	11	myeloma overexpressed	632.495	-1.43014	0.224853	-6.36399	1.96584e-10	1.67451e-08
ENSG00000172932	ANKRD13D	protein_coding	11	ankyrin repeat domain 13D	3272.13	-0.125259	0.13719	-0.913034	0.361225	0.708942
ENSG00000172935	MRGPRF	protein_coding	11	MAS related GPR family member F	20.0523	0.127785	0.278709	0.45872	0.646435	0.867646
ENSG00000172936	MYD88	protein_coding	3	MYD88 innate immune signal transduction adaptor	3315.72	-0.269055	0.18563	-1.44942	0.147221	0.481803
ENSG00000172939	OXSR1	protein_coding	3	oxidative stress responsive kinase 1	7069.28	0.0868447	0.183928	0.472167	0.636808	0.863871
ENSG00000172940	SLC22A13	protein_coding	3	solute carrier family 22 member 13	8.8359	0.498416	0.279498	1.7903	0.073406	0.338011
ENSG00000172943	PHF8	protein_coding	X	PHD finger protein 8	1855.35	-0.0308169	0.0555552	-0.554707	0.579095	0.835247
ENSG00000172954	LCLAT1	protein_coding	2	lysocardiolipin acyltransferase 1	357.009	-0.0564173	0.217514	-0.259366	0.795353	0.935413
ENSG00000172965	MIR4435-2HG	lncRNA	2	MIR4435-2 host gene	2344.87	0.0418744	0.237326	0.176443	0.859946	0.956825
ENSG00000172974	VDAC2P5	processed_pseudogene	2	VDAC2 pseudogene 5	82.463	-0.114473	0.159707	-0.716761	0.473521	0.783885
ENSG00000172977	KAT5	protein_coding	11	lysine acetyltransferase 5	3121.7	-0.00754894	0.103527	-0.0729179	0.941871	0.983524
ENSG00000172985	SH3RF3	protein_coding	2	SH3 domain containing ring finger 3	933.451	0.355196	0.2811	1.26761	0.204939	0.562898
ENSG00000172986	GXYLT2	protein_coding	3	glucoside xylosyltransferase 2	87.3856	-0.166778	0.234014	-0.712785	0.475979	0.785057
ENSG00000172987	HPSE2	protein_coding	10	heparanase 2 (inactive)	126.529	0.254874	0.257412	0.990092	0.322129	0.67895
ENSG00000172992	DCAKD	protein_coding	17	dephospho-CoA kinase domain containing	1633.02	-0.0497395	0.0995677	-0.499557	0.617387	0.854654
ENSG00000173011	TADA2B	protein_coding	4	transcriptional adaptor 2B	1660.42	-0.120218	0.104869	-1.14636	0.251644	0.614881
ENSG00000173013	CCDC96	protein_coding	4	coiled-coil domain containing 96	132.097	-0.238191	0.152607	-1.56068	0.1186	0.435659
ENSG00000173020	GRK2	protein_coding	11	G protein-coupled receptor kinase 2	5163.03	-0.240396	0.119793	-2.00676	0.044775	0.256365
ENSG00000173039	RELA	protein_coding	11	RELA proto-oncogene, NF-kB subunit	5220.89	-0.0662897	0.0944095	-0.702153	0.482584	0.788152
ENSG00000173040	EVC2	protein_coding	4	EvC ciliary complex subunit 2	890.01	-0.0914759	0.0995629	-0.918777	0.358212	0.706501
ENSG00000173041	ZNF680	protein_coding	7	zinc finger protein 680	158.375	0.40468	0.171447	2.36014	0.0182683	0.145865
ENSG00000173064	HECTD4	protein_coding	12	HECT domain E3 ubiquitin protein ligase 4	6521.35	0.151186	0.149875	1.00875	0.313096	0.671431
ENSG00000173065	FAM222B	protein_coding	17	family with sequence similarity 222 member B	1694.3	-0.137084	0.122742	-1.11684	0.264062	0.627303
ENSG00000173068	BNC2	protein_coding	9	basonuclin 2	3475.56	0.16155	0.276379	0.584633	0.558795	0.827498
ENSG00000173077	DELEC1	lncRNA	9	deleted in esophageal cancer 1	5.38439	-0.203294	0.267132	-0.763811	0.44498	0.767119
ENSG00000173083	HPSE	protein_coding	4	heparanase	203.128	-0.031677	0.151456	-0.209135	0.834343	0.94904
ENSG00000173085	COQ2	protein_coding	4	coenzyme Q2, polyprenyltransferase	779.704	-0.083341	0.153412	-0.543239	0.586965	0.838714
ENSG00000173110	HSPA6	protein_coding	1	heat shock protein family A (Hsp70) member 6	76.3391	-0.608346	0.261172	-2.33033	0.0197887	0.153445
ENSG00000173113	TRMT112	protein_coding	11	tRNA methyltransferase subunit 11-2	5596.73	-0.22472	0.0753024	-2.98423	0.00284294	0.0391828
ENSG00000173114	LRRN3	protein_coding	7	leucine rich repeat neuronal 3	56.034	0.388904	0.185381	2.0971	0.0359851	0.224532
ENSG00000173120	KDM2A	protein_coding	11	lysine demethylase 2A	6618.68	-0.0138903	0.0832277	-0.166896	0.867452	0.958816
ENSG00000173137	ADCK5	protein_coding	8	aarF domain containing kinase 5	810.972	-0.0690444	0.11146	-0.619459	0.535614	0.816034
ENSG00000173141	MRPL57	protein_coding	13	mitochondrial ribosomal protein L57	2177.28	-0.114832	0.112576	-1.02004	0.307711	0.665789
ENSG00000173145	NOC3L	protein_coding	10	NOC3 like DNA replication regulator	1043.1	8.81048e-05	0.143643	0.000612578	0.999511	0.999762
ENSG00000173153	ESRRA	protein_coding	11	estrogen related receptor alpha	2460.55	-0.119945	0.198384	-0.604608	0.54544	0.821407
ENSG00000173156	RHOD	protein_coding	11	ras homolog family member D	208.338	-0.190409	0.232931	-0.817505	0.41364	0.746276
ENSG00000173157	ADAMTS20	protein_coding	12	ADAM metallopeptidase with thrombospondin type 1 motif 20	2.70845	-0.443336	0.235101	-1.95842	0.0501803	0.273739
ENSG00000173163	COMMD1	protein_coding	2	copper metabolism domain containing 1	1218.45	-0.0120905	0.0731232	-0.165345	0.868672	0.959171
ENSG00000173166	RAPH1	protein_coding	2	Ras association (RalGDS/AF-6) and pleckstrin homology domains 1	2411.18	-0.0194382	0.136218	-0.1427	0.886527	0.964892
ENSG00000173171	MTX1	protein_coding	1	metaxin 1	1081.77	-0.263478	0.0788565	-3.34121	0.000834154	0.0151548
ENSG00000173175	ADCY5	protein_coding	3	adenylate cyclase 5	115.452	0.456981	0.221691	2.06138	0.0392665	0.236967
ENSG00000173193	PARP14	protein_coding	3	poly(ADP-ribose) polymerase family member 14	4984.11	0.126435	0.195805	0.645718	0.518462	0.80711
ENSG00000173200	PARP15	protein_coding	3	poly(ADP-ribose) polymerase family member 15	378.251	0.0708721	0.245533	0.288636	0.77286	0.925822
ENSG00000173207	CKS1B	protein_coding	1	CDC28 protein kinase regulatory subunit 1B	1930.42	-0.0859555	0.142061	-0.60506	0.545139	0.821407
ENSG00000173208	ABCD2	protein_coding	12	ATP binding cassette subfamily D member 2	13.7275	0.0370633	0.267249	0.138571	0.889789	0.966469
ENSG00000173209	AHSA2P	transcribed_unitary_pseudogene	2	activator of HSP90 ATPase homolog 2, pseudogene	2667.65	0.165238	0.179506	0.92052	0.357301	0.705714
ENSG00000173210	ABLIM3	protein_coding	5	actin binding LIM protein family member 3	2866.29	-0.149582	0.255863	-0.584652	0.558782	0.827498
ENSG00000173214	MFSD4B	protein_coding	6	major facilitator superfamily domain containing 4B	498.002	0.254213	0.122482	2.07551	0.0379395	0.232195
ENSG00000173218	VANGL1	protein_coding	1	VANGL planar cell polarity protein 1	2580.02	-0.0154022	0.122231	-0.126009	0.899725	0.969488
ENSG00000173221	GLRX	protein_coding	5	glutaredoxin	906.04	-0.111688	0.0663704	-1.6828	0.0924142	0.383063
ENSG00000173226	IQCB1	protein_coding	3	IQ motif containing B1	610.809	0.152294	0.0808272	1.88418	0.0595402	0.302046
ENSG00000173227	SYT12	protein_coding	11	synaptotagmin 12	32.3969	-0.877627	0.252016	-4.27117	1.94453e-05	0.000653967
ENSG00000173230	GOLGB1	protein_coding	3	golgin B1	10554.8	0.216409	0.102275	2.11595	0.0343493	0.218323
ENSG00000173258	ZNF483	protein_coding	9	zinc finger protein 483	48.1593	0.510892	0.254957	2.00421	0.045048	0.257078
ENSG00000173261	PLAC8L1	protein_coding	5	PLAC8 like 1	14.4061	-0.340892	0.274228	-1.24286	0.213921	0.575031
ENSG00000173262	SLC2A14	protein_coding	12	solute carrier family 2 member 14	58.8561	-0.682041	0.169555	-4.01683	5.89869e-05	0.00168636
ENSG00000173264	GPR137	protein_coding	11	G protein-coupled receptor 137	2356.11	-0.220903	0.144393	-1.52987	0.12605	0.447486
ENSG00000173267	SNCG	protein_coding	10	synuclein gamma	9.85696	-0.316293	0.220034	-1.52886	0.1263	0.447956
ENSG00000173272	MZT2A	protein_coding	2	mitotic spindle organizing protein 2A	1561.98	-0.208152	0.144144	-1.44405	0.148725	0.484626
ENSG00000173273	TNKS	protein_coding	8	tankyrase	3988.38	0.185512	0.0904077	2.05194	0.0401753	0.240774
ENSG00000173275	ZNF449	protein_coding	X	zinc finger protein 449	910.051	0.456217	0.107692	4.23618	2.27356e-05	0.000746503
ENSG00000173276	ZBTB21	protein_coding	21	zinc finger and BTB domain containing 21	1698	-0.373606	0.137694	-2.71327	0.00666218	0.0726097
ENSG00000173281	PPP1R3B	protein_coding	8	protein phosphatase 1 regulatory subunit 3B	902.736	0.137503	0.211422	0.650361	0.515459	0.804933
ENSG00000173295	FAM86B3P	transcribed_unprocessed_pseudogene	8	family with sequence similarity 86 member B3, pseudogene	152.892	-0.00620694	0.255174	-0.0243236	0.980594	0.995402
ENSG00000173320	STOX2	protein_coding	4	storkhead box 2	1198.67	0.297662	0.179291	1.66021	0.0968731	0.391866
ENSG00000173327	MAP3K11	protein_coding	11	mitogen-activated protein kinase kinase kinase 11	10438.9	0.0171172	0.0931715	0.183716	0.854236	0.954797
ENSG00000173334	TRIB1	protein_coding	8	tribbles pseudokinase 1	998.645	-0.514163	0.279928	-1.84255	0.065394	0.317632
ENSG00000173349	SFT2D3	protein_coding	2	SFT2 domain containing 3	508.599	0.288166	0.0784953	3.671	0.000241604	0.00556092
ENSG00000173376	NDNF	protein_coding	4	neuron derived neurotrophic factor	171.965	0.191543	0.191509	1.06033	0.288993	0.650398
ENSG00000173402	DAG1	protein_coding	3	dystroglycan 1	46612.6	-0.0416103	0.275825	-0.150863	0.880084	0.963303
ENSG00000173406	DAB1	protein_coding	1	DAB adaptor protein 1	10.1996	0.105586	0.256752	0.412195	0.680197	0.88386
ENSG00000173409	ARV1	protein_coding	1	ARV1 homolog, fatty acid homeostasis modulator	1013.83	0.227829	0.102161	2.23006	0.0257435	0.18119
ENSG00000173418	NAA20	protein_coding	20	N-alpha-acetyltransferase 20, NatB catalytic subunit	2561.06	-0.127255	0.0723632	-1.75856	0.0786522	0.350946
ENSG00000173421	IHO1	protein_coding	3	interactor of HORMAD1 1	180.144	0.154466	0.177982	0.867883	0.385458	0.726727
ENSG00000173432	SAA1	protein_coding	11	serum amyloid A1	4.57141	-0.178067	0.226051	-0.798063	0.424834	0.754486
ENSG00000173436	MICOS10	protein_coding	1	mitochondrial contact site and cristae organizing system subunit 10	1928.11	0.0680774	0.116436	0.584675	0.558766	0.827498
ENSG00000173442	EHBP1L1	protein_coding	11	EH domain binding protein 1 like 1	5606.37	-0.2796	0.117884	-2.37182	0.0177007	0.142679
ENSG00000173451	THAP2	protein_coding	12	THAP domain containing 2	135.347	0.122666	0.158253	0.775154	0.438249	0.763282
ENSG00000173456	RNF26	protein_coding	11	ring finger protein 26	2690.29	-0.195551	0.0744753	-2.62572	0.00864669	0.0871124
ENSG00000173457	PPP1R14B	protein_coding	11	protein phosphatase 1 regulatory inhibitor subunit 14B	7424.26	-0.165454	0.120366	-1.37459	0.169257	0.515208
ENSG00000173465	ZNRD2	protein_coding	11	zinc ribbon domain containing 2	1054.02	-0.317682	0.0951831	-3.33752	0.000845283	0.0152933
ENSG00000173473	SMARCC1	protein_coding	3	SWI/SNF related, matrix associated, actin dependent regulator of chromatin subfamily c member 1	6918.53	0.0339716	0.206881	0.164209	0.869566	0.959761
ENSG00000173480	ZNF417	protein_coding	19	zinc finger protein 417	617.119	0.250122	0.172029	1.45397	0.145956	0.479798
ENSG00000173482	PTPRM	protein_coding	18	protein tyrosine phosphatase receptor type M	20669.7	0.443207	0.167504	2.64597	0.00814571	0.0835227
ENSG00000173486	FKBP2	protein_coding	11	FKBP prolyl isomerase 2	334.932	-0.268234	0.0996915	-2.6906	0.00713229	0.0762931
ENSG00000173511	VEGFB	protein_coding	11	vascular endothelial growth factor B	4901.64	0.101922	0.218334	0.466817	0.640631	0.865049
ENSG00000173517	PEAK1	protein_coding	15	pseudopodium enriched atypical kinase 1	5151.16	0.319732	0.220181	1.45219	0.146449	0.48033
ENSG00000173530	TNFRSF10D	protein_coding	8	TNF receptor superfamily member 10d	2390.58	-0.688574	0.149472	-4.60666	4.09193e-06	0.000163866
ENSG00000173531	MST1	protein_coding	3	macrophage stimulating 1	699.234	0.0150052	0.134244	0.111775	0.911002	0.974285
ENSG00000173535	TNFRSF10C	protein_coding	8	TNF receptor superfamily member 10c	77.2243	-0.112108	0.278789	-0.402248	0.687501	0.887332
ENSG00000173540	GMPPB	protein_coding	3	GDP-mannose pyrophosphorylase B	1816.68	-0.337435	0.119686	-2.81932	0.00481261	0.0575851
ENSG00000173542	MOB1B	protein_coding	4	MOB kinase activator 1B	1921.49	0.0762779	0.108387	0.703755	0.481585	0.787611
ENSG00000173545	ZNF622	protein_coding	5	zinc finger protein 622	2237.64	-0.278245	0.149501	-1.86114	0.0627241	0.310542
ENSG00000173546	CSPG4	protein_coding	15	chondroitin sulfate proteoglycan 4	25678.1	-0.500331	0.257453	-1.94445	0.0518415	0.279863
ENSG00000173548	SNX33	protein_coding	15	sorting nexin 33	4939.21	0.149619	0.0596047	2.51018	0.0120669	0.109185
ENSG00000173559	NABP1	protein_coding	2	nucleic acid binding protein 1	1568	0.251128	0.150898	1.66421	0.0960708	0.390487
ENSG00000173567	ADGRF3	protein_coding	2	adhesion G protein-coupled receptor F3	12.1905	0.133799	0.271952	0.492408	0.622431	0.856647
ENSG00000173575	CHD2	protein_coding	15	chromodomain helicase DNA binding protein 2	6289.18	-0.0495366	0.0726823	-0.681551	0.495523	0.795286
ENSG00000173581	CCDC106	protein_coding	19	coiled-coil domain containing 106	1417.5	-0.33679	0.0964681	-3.49116	0.000480924	0.00978496
ENSG00000173588	CEP83	protein_coding	12	centrosomal protein 83	421.75	-0.0812027	0.164636	-0.49322	0.621857	0.856612
ENSG00000173598	NUDT4	protein_coding	12	nudix hydrolase 4	3032.8	0.135408	0.0636123	2.12863	0.0332846	0.214043
ENSG00000173599	PC	protein_coding	11	pyruvate carboxylase	2173.87	-0.33094	0.239788	-1.38026	0.167507	0.513189
ENSG00000173611	SCAI	protein_coding	9	suppressor of cancer cell invasion	295.986	0.223505	0.154289	1.44864	0.147437	0.482269
ENSG00000173614	NMNAT1	protein_coding	1	nicotinamide nucleotide adenylyltransferase 1	1246.25	-0.000557268	0.0944672	-0.00589961	0.995293	0.998851
ENSG00000173621	LRFN4	protein_coding	11	leucine rich repeat and fibronectin type III domain containing 4	1489.06	-0.256706	0.135789	-1.89046	0.0586961	0.299519
ENSG00000173626	TRAPPC3L	protein_coding	6	trafficking protein particle complex 3 like	6.5263	0.112687	0.237522	0.476961	0.63339	0.862841
ENSG00000173638	SLC19A1	protein_coding	21	solute carrier family 19 member 1	1071.23	0.0359334	0.272772	0.131739	0.895191	0.967866
ENSG00000173641	HSPB7	protein_coding	1	heat shock protein family B (small) member 7	175.167	0.413596	0.279678	1.48766	0.136839	0.465118
ENSG00000173653	RCE1	protein_coding	11	Ras converting CAAX endopeptidase 1	880.298	-0.112049	0.114849	-0.975614	0.329256	0.68394
ENSG00000173660	UQCRH	protein_coding	1	ubiquinol-cytochrome c reductase hinge protein	7183.52	-0.0655473	0.122667	-0.53435	0.593099	0.84211
ENSG00000173674	EIF1AX	protein_coding	X	eukaryotic translation initiation factor 1A X-linked	2649.53	0.0411724	0.108542	0.37932	0.70445	0.89596
ENSG00000173681	BCLAF3	protein_coding	X	BCLAF1 and THRAP3 family member 3	640.551	0.292898	0.123543	2.37078	0.0177506	0.142857
ENSG00000173692	PSMD1	protein_coding	2	proteasome 26S subunit, non-ATPase 1	6631.77	-0.224802	0.0400503	-5.61299	1.98856e-08	1.29969e-06
ENSG00000173698	ADGRG2	protein_coding	X	adhesion G protein-coupled receptor G2	152.189	0.0705357	0.194186	0.365707	0.714584	0.900498
ENSG00000173705	SUSD5	protein_coding	3	sushi domain containing 5	2210.9	0.497876	0.0597901	8.32692	8.29711e-17	1.7074e-14
ENSG00000173706	HEG1	protein_coding	3	heart development protein with EGF like domains 1	2463.26	0.132867	0.250476	0.530472	0.595784	0.842882
ENSG00000173715	C11orf80	protein_coding	11	chromosome 11 open reading frame 80	385.609	-0.105552	0.0841015	-1.25504	0.209465	0.568252
ENSG00000173726	TOMM20	protein_coding	1	translocase of outer mitochondrial membrane 20	9477.86	0.210348	0.0761023	2.76402	0.00570943	0.0651545
ENSG00000173727	AP000769.1	transcribed_unprocessed_pseudogene	11	Finkel-Biskis-Reilly murine sarcoma virus (FBR-MuSV) ubiquitously expressed (FAU) pseudogene	285.845	-0.0683014	0.206773	-0.330335	0.741147	0.912667
ENSG00000173744	AGFG1	protein_coding	2	ArfGAP with FG repeats 1	3372.59	0.108292	0.065675	1.64891	0.0991657	0.396053
ENSG00000173757	STAT5B	protein_coding	17	signal transducer and activator of transcription 5B	4043.61	0.252381	0.109444	2.30602	0.0211093	0.159135
ENSG00000173786	CNP	protein_coding	17	2',3'-cyclic nucleotide 3' phosphodiesterase	19599.7	0.0420165	0.208336	0.201675	0.840171	0.949689
ENSG00000173801	JUP	protein_coding	17	junction plakoglobin	595.935	0.382343	0.224539	1.70292	0.0885839	0.375583
ENSG00000173805	HAP1	protein_coding	17	huntingtin associated protein 1	61.2264	-0.607653	0.262381	-2.31621	0.0205466	0.156819
ENSG00000173809	TDRD12	protein_coding	19	tudor domain containing 12	4.90204	-0.148354	0.248474	-0.601721	0.54736	0.822345
ENSG00000173812	EIF1	protein_coding	17	eukaryotic translation initiation factor 1	21672.3	-0.0160297	0.0920518	-0.174139	0.861756	0.957253
ENSG00000173818	ENDOV	protein_coding	17	endonuclease V	398.263	0.183487	0.14072	1.3039	0.192267	0.548158
ENSG00000173821	RNF213	protein_coding	17	ring finger protein 213	24160.5	0.046495	0.140003	0.332099	0.739814	0.911891
ENSG00000173825	TIGD3	protein_coding	11	tigger transposable element derived 3	9.68892	0.40263	0.278014	1.44399	0.148741	0.484626
ENSG00000173838	MARCHF10	protein_coding	17	membrane associated ring-CH-type finger 10	3.10123	0.482655	0.251086	1.95746	0.0502936	0.274142
ENSG00000173846	PLK3	protein_coding	1	polo like kinase 3	1057.06	-1.02902	0.160341	-6.41699	1.38997e-10	1.21895e-08
ENSG00000173848	NET1	protein_coding	10	neuroepithelial cell transforming 1	1436.65	-0.0295298	0.254754	-0.115918	0.907717	0.972775
ENSG00000173852	DPY19L1	protein_coding	7	dpy-19 like C-mannosyltransferase 1	2417.67	0.154445	0.0765877	2.01657	0.0437403	0.252926
ENSG00000173867	AC013489.1	protein_coding	15	novel transcript	5.87812	-0.0619318	0.278719	-0.222621	0.82383	0.945889
ENSG00000173875	ZNF791	protein_coding	19	zinc finger protein 791	1240.62	0.106017	0.0780925	1.35758	0.174596	0.523636
ENSG00000173889	PHC3	protein_coding	3	polyhomeotic homolog 3	2718.34	0.155311	0.133012	1.16765	0.242948	0.606787
ENSG00000173890	GPR160	protein_coding	3	G protein-coupled receptor 160	19.5654	0.103826	0.267478	0.387946	0.698056	0.893044
ENSG00000173894	CBX2	protein_coding	17	chromobox 2	994.629	0.160008	0.158383	1.01025	0.312376	0.670983
ENSG00000173898	SPTBN2	protein_coding	11	spectrin beta, non-erythrocytic 2	195.982	0.131418	0.280832	0.468031	0.639762	0.864834
ENSG00000173905	GOLIM4	protein_coding	3	golgi integral membrane protein 4	2708.22	-0.19903	0.0773999	-2.57144	0.0101276	0.0960716
ENSG00000173914	RBM4B	protein_coding	11	RNA binding motif protein 4B	1340.28	0.120642	0.0848543	1.42176	0.155097	0.494027
ENSG00000173915	ATP5MD	protein_coding	10	ATP synthase membrane subunit DAPIT	2903.31	0.22668	0.161357	1.40483	0.160071	0.501025
ENSG00000173917	HOXB2	protein_coding	17	homeobox B2	734.283	-0.791938	0.0798678	-9.91433	3.60659e-23	1.31508e-20
ENSG00000173918	C1QTNF1	protein_coding	17	C1q and TNF related 1	3107.19	-0.0730334	0.224382	-0.325488	0.744812	0.91408
ENSG00000173926	MARCHF3	protein_coding	5	membrane associated ring-CH-type finger 3	198.513	-0.150474	0.277029	-0.543782	0.586591	0.838668
ENSG00000173928	SWSAP1	protein_coding	19	SWIM-type zinc finger 7 associated protein 1	244.999	-0.217558	0.184941	-1.1763	0.239473	0.602991
ENSG00000173930	SLCO4C1	protein_coding	5	solute carrier organic anion transporter family member 4C1	54.8314	-0.299116	0.278298	-1.07858	0.280775	0.641913
ENSG00000173933	RBM4	protein_coding	11	RNA binding motif protein 4	931.8	0.0581357	0.0853908	0.680821	0.495985	0.79535
ENSG00000173947	PIFO	protein_coding	1	primary cilia formation	65.13	0.243468	0.279675	0.87247	0.382952	0.724822
ENSG00000173950	XXYLT1	protein_coding	3	xyloside xylosyltransferase 1	1089.95	-0.0673443	0.166693	-0.403999	0.686213	0.886816
ENSG00000173960	UBXN2A	protein_coding	2	UBX domain protein 2A	2759.51	0.251207	0.191919	1.30893	0.190557	0.546158
ENSG00000173988	LRRC63	protein_coding	13	leucine rich repeat containing 63	54.0641	0.339721	0.23553	1.44208	0.14928	0.485392
ENSG00000173991	TCAP	protein_coding	17	titin-cap	13.8978	0.323291	0.251493	1.28484	0.198849	0.555547
ENSG00000173992	CCS	protein_coding	11	copper chaperone for superoxide dismutase	1950.8	0.00618106	0.102137	0.0605168	0.951744	0.987078
ENSG00000174004	NRROS	protein_coding	3	negative regulator of reactive oxygen species	567.186	-0.294292	0.281055	-1.04935	0.294015	0.654941
ENSG00000174007	CEP19	protein_coding	3	centrosomal protein 19	746.747	0.057174	0.0901555	0.634172	0.525968	0.811454
ENSG00000174010	KLHL15	protein_coding	X	kelch like family member 15	547.041	0.130838	0.181043	0.722668	0.469884	0.781807
ENSG00000174013	FBXO45	protein_coding	3	F-box protein 45	745.018	-0.0804325	0.152826	-0.526292	0.598686	0.844802
ENSG00000174021	GNG5	protein_coding	1	G protein subunit gamma 5	2415.08	-0.188062	0.0942719	-1.99488	0.0460558	0.259903
ENSG00000174028	FAM3C2P	processed_pseudogene	X	family with sequence similarity 3 member C2, pseudogene	203.019	-0.692931	0.174731	-3.96472	7.34822e-05	0.00202554
ENSG00000174032	SLC25A30	protein_coding	13	solute carrier family 25 member 30	1501.71	-0.0785331	0.193734	-0.405364	0.68521	0.886156
ENSG00000174059	CD34	protein_coding	1	CD34 molecule	10.2533	-0.126329	0.273467	-0.462564	0.643677	0.866372
ENSG00000174080	CTSF	protein_coding	11	cathepsin F	11030.6	0.451735	0.169828	2.65998	0.00781459	0.0812092
ENSG00000174099	MSRB3	protein_coding	12	methionine sulfoxide reductase B3	2917.55	0.122996	0.258517	0.475792	0.634222	0.862848
ENSG00000174106	LEMD3	protein_coding	12	LEM domain containing 3	1337.76	0.0628835	0.095541	0.658181	0.510422	0.802709
ENSG00000174109	C16orf91	protein_coding	16	chromosome 16 open reading frame 91	516.989	-0.245545	0.128832	-1.90589	0.0566642	0.293474
ENSG00000174125	TLR1	protein_coding	4	toll like receptor 1	68.5596	0.57773	0.279854	2.0719	0.0382747	0.232949
ENSG00000174130	TLR6	protein_coding	4	toll like receptor 6	148.827	-0.0510167	0.276572	-0.184491	0.853629	0.954639
ENSG00000174132	FAM174A	protein_coding	5	family with sequence similarity 174 member A	594.222	-0.0842445	0.0776973	-1.08426	0.278249	0.63916
ENSG00000174136	RGMB	protein_coding	5	repulsive guidance molecule BMP co-receptor b	1984.35	-0.212198	0.118621	-1.78886	0.0736373	0.338557
ENSG00000174137	FAM53A	protein_coding	4	family with sequence similarity 53 member A	83.3742	0.0872243	0.161948	0.538652	0.590127	0.841177
ENSG00000174151	CYB561D1	protein_coding	1	cytochrome b561 family member D1	1432.6	-0.0444925	0.0743439	-0.598467	0.549528	0.823163
ENSG00000174165	ZDHHC24	protein_coding	11	zinc finger DHHC-type containing 24	1304.84	-0.168491	0.120723	-1.39568	0.162811	0.505432
ENSG00000174173	TRMT10C	protein_coding	3	tRNA methyltransferase 10C, mitochondrial RNase P subunit	876.199	-0.10814	0.167405	-0.645967	0.518301	0.807081
ENSG00000174177	CTU2	protein_coding	16	cytosolic thiouridylase subunit 2	748.378	-0.278715	0.150995	-1.84581	0.06492	0.316786
ENSG00000174197	MGA	protein_coding	15	MAX dimerization protein MGA	3543.25	0.139463	0.134903	1.0338	0.30123	0.661609
ENSG00000174206	C12orf66	protein_coding	12	chromosome 12 open reading frame 66	226.892	-0.205018	0.261191	-0.784951	0.432482	0.75931
ENSG00000174227	PIGG	protein_coding	4	phosphatidylinositol glycan anchor biosynthesis class G	4049.25	0.0196281	0.0881665	0.222625	0.823827	0.945889
ENSG00000174231	PRPF8	protein_coding	17	pre-mRNA processing factor 8	22235.2	-0.0411379	0.0566601	-0.726047	0.46781	0.780146
ENSG00000174233	ADCY6	protein_coding	12	adenylate cyclase 6	6461.13	-0.0275853	0.0925971	-0.297907	0.765774	0.923032
ENSG00000174236	REP15	protein_coding	12	RAB15 effector protein	107.178	-0.245113	0.262653	-0.933488	0.350568	0.699856
ENSG00000174238	PITPNA	protein_coding	17	phosphatidylinositol transfer protein alpha	6688.54	-0.0516801	0.125849	-0.410653	0.681327	0.884356
ENSG00000174243	DDX23	protein_coding	12	DEAD-box helicase 23	6182.22	-0.108558	0.0892	-1.21702	0.223597	0.5867
ENSG00000174276	ZNHIT2	protein_coding	11	zinc finger HIT-type containing 2	502.919	-0.319098	0.16845	-1.89423	0.0581944	0.29813
ENSG00000174282	ZBTB4	protein_coding	17	zinc finger and BTB domain containing 4	7835.26	0.0555647	0.0888772	0.625185	0.531849	0.814367
ENSG00000174292	TNK1	protein_coding	17	tyrosine kinase non receptor 1	63.0264	-0.116798	0.275836	-0.423393	0.672008	0.879974
ENSG00000174306	ZHX3	protein_coding	20	zinc fingers and homeoboxes 3	2949.95	-0.138795	0.14361	-0.966477	0.333806	0.687049
ENSG00000174307	PHLDA3	protein_coding	1	pleckstrin homology like domain family A member 3	12053.8	-0.367634	0.137786	-2.66817	0.00762666	0.079976
ENSG00000174327	SLC16A13	protein_coding	17	solute carrier family 16 member 13	237.445	-0.338621	0.148638	-2.27806	0.022723	0.166705
ENSG00000174332	GLIS1	protein_coding	1	GLIS family zinc finger 1	21.6922	-0.0763871	0.278946	-0.273991	0.784092	0.930169
ENSG00000174348	PODN	protein_coding	1	podocan	14.6894	0.129699	0.195313	0.679203	0.497009	0.795535
ENSG00000174353	STAG3L3	transcribed_unprocessed_pseudogene	7	stromal antigen 3-like 3 (pseudogene)	317.649	0.0724708	0.180449	0.401639	0.68795	0.887514
ENSG00000174365	SNHG11	lncRNA	20	small nucleolar RNA host gene 11	698.167	0.0238944	0.11873	0.201248	0.840505	0.949689
ENSG00000174370	C11orf45	protein_coding	11	chromosome 11 open reading frame 45	170.665	0.149774	0.259787	0.576499	0.564278	0.828985
ENSG00000174371	EXO1	protein_coding	1	exonuclease 1	1000.97	0.00179799	0.254047	0.00707546	0.994355	0.998851
ENSG00000174373	RALGAPA1	protein_coding	14	Ral GTPase activating protein catalytic subunit alpha 1	1720.45	0.197754	0.123619	1.5997	0.109665	0.417374
ENSG00000174384	PMS2P6	unprocessed_pseudogene	7	PMS1 homolog 2, mismatch repair system component pseudogene 6	6.03326	-0.0616104	0.203802	-0.303229	0.761715	0.922043
ENSG00000174405	LIG4	protein_coding	13	DNA ligase 4	826.448	0.233263	0.149236	1.56305	0.11804	0.434683
ENSG00000174428	GTF2IRD2B	protein_coding	7	GTF2I repeat domain containing 2B	699.13	0.421215	0.149383	2.81965	0.00480756	0.0575578
ENSG00000174437	ATP2A2	protein_coding	12	ATPase sarcoplasmic/endoplasmic reticulum Ca2+ transporting 2	30117.3	0.366744	0.162214	2.26087	0.0237673	0.172118
ENSG00000174442	ZWILCH	protein_coding	15	zwilch kinetochore protein	1375.43	-0.0647519	0.117959	-0.54893	0.583054	0.837148
ENSG00000174444	RPL4	protein_coding	15	ribosomal protein L4	76247.7	-0.0875945	0.103727	-0.844473	0.398405	0.735974
ENSG00000174446	SNAPC5	protein_coding	15	small nuclear RNA activating complex polypeptide 5	953.322	-0.0755291	0.0584926	-1.29126	0.196614	0.553918
ENSG00000174453	VWC2L	protein_coding	2	von Willebrand factor C domain containing 2 like	3.50933	0.124127	0.233523	0.535244	0.592481	0.841992
ENSG00000174456	C12orf76	protein_coding	12	chromosome 12 open reading frame 76	990.672	0.355623	0.155039	2.29373	0.0218062	0.162736
ENSG00000174473	GALNTL6	protein_coding	4	polypeptide N-acetylgalactosaminyltransferase like 6	192.435	0.21196	0.262089	0.813242	0.416079	0.747949
ENSG00000174482	LINGO2	protein_coding	9	leucine rich repeat and Ig domain containing 2	64.1037	-1.36528	0.21986	-6.18279	6.29797e-10	5.17379e-08
ENSG00000174483	BBS1	protein_coding	11	Bardet-Biedl syndrome 1	199.486	-0.0139459	0.153917	-0.09061	0.927802	0.978793
ENSG00000174485	DENND4A	protein_coding	15	DENN domain containing 4A	1251.85	0.145626	0.125573	1.15969	0.246174	0.609585
ENSG00000174501	ANKRD36C	protein_coding	2	ankyrin repeat domain 36C	296.582	0.180122	0.195537	0.921203	0.356944	0.705648
ENSG00000174514	MFSD4A	protein_coding	1	major facilitator superfamily domain containing 4A	26.3708	0.00454127	0.27495	0.0165102	0.986827	0.997227
ENSG00000174516	PELI3	protein_coding	11	pellino E3 ubiquitin protein ligase family member 3	963.309	0.134069	0.228395	0.587003	0.557202	0.826989
ENSG00000174527	MYO1H	protein_coding	12	myosin IH	4.56428	-0.0173572	0.244378	-0.0712049	0.943235	0.98412
ENSG00000174529	TMEM81	protein_coding	1	transmembrane protein 81	125.502	0.211276	0.127233	1.66053	0.0968074	0.391717
ENSG00000174547	MRPL11	protein_coding	11	mitochondrial ribosomal protein L11	1453.85	-0.139102	0.085515	-1.62663	0.103815	0.405527
ENSG00000174564	IL20RB	protein_coding	3	interleukin 20 receptor subunit beta	7.65605	-0.280926	0.279599	-1.00577	0.314526	0.672957
ENSG00000174574	AKIRIN1	protein_coding	1	akirin 1	3957.23	0.0366939	0.07356	0.498829	0.6179	0.855065
ENSG00000174579	MSL2	protein_coding	3	MSL complex subunit 2	1117.93	0.207254	0.0778741	2.66137	0.00778225	0.0809699
ENSG00000174586	ZNF497	protein_coding	19	zinc finger protein 497	35.2971	-0.245213	0.203634	-1.20368	0.228713	0.591846
ENSG00000174599	TRAM1L1	protein_coding	4	translocation associated membrane protein 1 like 1	89.3903	0.589885	0.150111	3.92693	8.60371e-05	0.00233446
ENSG00000174600	CMKLR1	protein_coding	12	chemerin chemokine-like receptor 1	72.2397	-3.78719	0.248741	-12.9088	4.01292e-38	4.63359e-35
ENSG00000174606	ANGEL2	protein_coding	1	angel homolog 2	1432.91	-0.0622877	0.102483	-0.607781	0.543333	0.820605
ENSG00000174607	UGT8	protein_coding	4	UDP glycosyltransferase 8	892.455	-0.192401	0.27951	-0.68865	0.491043	0.792502
ENSG00000174611	KY	protein_coding	3	kyphoscoliosis peptidase	177.89	0.245702	0.199415	1.33204	0.182847	0.535872
ENSG00000174628	IQCK	protein_coding	16	IQ motif containing K	254.99	0.187359	0.276822	0.676955	0.498434	0.796512
ENSG00000174652	ZNF266	protein_coding	19	zinc finger protein 266	1696.03	0.258088	0.0802036	3.21791	0.00129128	0.0213561
ENSG00000174669	SLC29A2	protein_coding	11	solute carrier family 29 member 2	322.002	0.076117	0.264045	0.288284	0.773129	0.925822
ENSG00000174672	BRSK2	protein_coding	11	BR serine/threonine kinase 2	58.1148	-0.363327	0.177544	-2.04559	0.040797	0.243447
ENSG00000174684	B4GAT1	protein_coding	11	beta-1,4-glucuronyltransferase 1	2542.15	-0.0535557	0.119987	-0.446348	0.655346	0.871558
ENSG00000174695	TMEM167A	protein_coding	5	transmembrane protein 167A	3354.34	0.226706	0.10897	2.08044	0.0374852	0.230501
ENSG00000174697	LEP	protein_coding	7	leptin	6.74024	0.0231969	0.170269	0.136576	0.891366	0.96689
ENSG00000174705	SH3PXD2B	protein_coding	5	SH3 and PX domains 2B	8466.03	-0.0967294	0.142584	-0.678404	0.497516	0.795535
ENSG00000174718	RESF1	protein_coding	12	retroelement silencing factor 1	1192.86	0.175746	0.136349	1.28894	0.197419	0.554093
ENSG00000174720	LARP7	protein_coding	4	La ribonucleoprotein 7, transcriptional regulator	3024.14	0.199734	0.105532	1.89264	0.0584053	0.298637
ENSG00000174721	FGFBP3	protein_coding	10	fibroblast growth factor binding protein 3	81.7816	-0.196024	0.252924	-0.775159	0.438245	0.763282
ENSG00000174738	NR1D2	protein_coding	3	nuclear receptor subfamily 1 group D member 2	1628.01	0.400161	0.112482	3.55752	0.00037437	0.00796408
ENSG00000174740	PABPC5	protein_coding	X	poly(A) binding protein cytoplasmic 5	331.726	0.0926755	0.101328	0.914629	0.360387	0.7083
ENSG00000174744	BRMS1	protein_coding	11	BRMS1 transcriptional repressor and anoikis regulator	3055.21	-0.247458	0.121342	-2.03934	0.0414165	0.245317
ENSG00000174748	RPL15	protein_coding	3	ribosomal protein L15	49089.2	0.022847	0.112115	0.203782	0.838524	0.949546
ENSG00000174749	FAM241A	protein_coding	4	family with sequence similarity 241 member A	87.2061	-0.0651996	0.219844	-0.296512	0.766839	0.923392
ENSG00000174775	HRAS	protein_coding	11	HRas proto-oncogene, GTPase	2153.85	-0.365695	0.139481	-2.62181	0.00874635	0.0877688
ENSG00000174780	SRP72	protein_coding	4	signal recognition particle 72	4793.75	0.0054564	0.0792234	0.0688731	0.945091	0.984695
ENSG00000174788	PCP2	protein_coding	19	Purkinje cell protein 2	20.6532	0.0930841	0.28136	0.330877	0.740737	0.912487
ENSG00000174791	RIN1	protein_coding	11	Ras and Rab interactor 1	1081.8	-0.692646	0.116023	-5.96958	2.37868e-09	1.80351e-07
ENSG00000174796	THAP6	protein_coding	4	THAP domain containing 6	591.942	0.0832747	0.094314	0.882944	0.377266	0.721154
ENSG00000174799	CEP135	protein_coding	4	centrosomal protein 135	702.261	0.141135	0.121285	1.16366	0.244561	0.60825
ENSG00000174804	FZD4	protein_coding	11	frizzled class receptor 4	511.851	0.188917	0.0907443	2.08186	0.0373548	0.230108
ENSG00000174807	CD248	protein_coding	11	CD248 molecule	33.264	0.262892	0.231444	1.17001	0.241998	0.605907
ENSG00000174808	BTC	protein_coding	4	betacellulin	31.5063	-1.27283	0.274843	-5.10364	3.33175e-07	1.72686e-05
ENSG00000174827	PDZK1	protein_coding	1	PDZ domain containing 1	9.92909	0.287391	0.281234	1.02224	0.306667	0.664709
ENSG00000174839	DENND6A	protein_coding	3	DENN domain containing 6A	1205.57	0.330351	0.0947856	3.48518	0.000491798	0.00995281
ENSG00000174840	PDE12	protein_coding	3	phosphodiesterase 12	1568.19	-0.152192	0.121908	-1.2484	0.211884	0.571772
ENSG00000174842	GLMN	protein_coding	1	glomulin, FKBP associated protein	250.446	0.322286	0.180277	1.7876	0.0738399	0.338709
ENSG00000174844	DNAH12	protein_coding	3	dynein axonemal heavy chain 12	8.51276	0.349292	0.279215	1.25069	0.211047	0.570553
ENSG00000174851	YIF1A	protein_coding	11	Yip1 interacting factor homolog A, membrane trafficking protein	3017.46	-0.123163	0.150874	-0.816328	0.414313	0.746582
ENSG00000174871	CNIH2	protein_coding	11	cornichon family AMPA receptor auxiliary protein 2	99.1468	0.0394374	0.249238	0.158214	0.874288	0.961455
ENSG00000174886	NDUFA11	protein_coding	19	NADH:ubiquinone oxidoreductase subunit A11	2421.8	-0.111905	0.0841114	-1.33043	0.183376	0.536488
ENSG00000174891	RSRC1	protein_coding	3	arginine and serine rich coiled-coil 1	747.744	0.011097	0.097252	0.114105	0.909155	0.973598
ENSG00000174899	SLC66A1L	transcribed_unitary_pseudogene	3	solute carrier family 66 member 1 like	37.534	0.0142976	0.22007	0.064965	0.948202	0.985529
ENSG00000174903	RAB1B	protein_coding	11	RAB1B, member RAS oncogene family	17234.8	-0.0728345	0.108674	-0.670213	0.502722	0.799188
ENSG00000174912	METTL15P1	processed_pseudogene	3	methyltransferase like 15 pseudogene 1	11.1838	-0.104753	0.256409	-0.408849	0.682651	0.884607
ENSG00000174915	PTDSS2	protein_coding	11	phosphatidylserine synthase 2	2766.88	-0.0715862	0.121797	-0.58775	0.5567	0.826933
ENSG00000174917	MICOS13	protein_coding	19	mitochondrial contact site and cristae organizing system subunit 13	2067.74	-0.2911	0.108508	-2.68273	0.00730245	0.0775941
ENSG00000174928	C3orf33	protein_coding	3	chromosome 3 open reading frame 33	48.5641	-0.291114	0.168758	-1.72443	0.0846296	0.36683
ENSG00000174938	SEZ6L2	protein_coding	16	seizure related 6 homolog like 2	1056.32	-0.301309	0.201225	-1.4974	0.134289	0.460876
ENSG00000174939	ASPHD1	protein_coding	16	aspartate beta-hydroxylase domain containing 1	296.489	-0.806042	0.194233	-4.14894	3.34018e-05	0.00104081
ENSG00000174943	KCTD13	protein_coding	16	potassium channel tetramerization domain containing 13	1000.15	-0.322112	0.138848	-2.31984	0.0203494	0.155895
ENSG00000174945	AMZ1	protein_coding	7	archaelysin family metallopeptidase 1	69.7186	0.25506	0.275551	0.926214	0.354335	0.703256
ENSG00000174951	FUT1	protein_coding	19	fucosyltransferase 1 (H blood group)	40.9703	-0.283053	0.233255	-1.21305	0.225109	0.588493
ENSG00000174953	DHX36	protein_coding	3	DEAH-box helicase 36	3023.22	0.114964	0.112047	1.02603	0.304878	0.663646
ENSG00000174977	AC026271.1	processed_pseudogene	17	poly(A) binding protein interacting protein 1 (PAIP1) pseudogene	157.382	0.150751	0.140569	1.07237	0.283552	0.645352
ENSG00000174989	FBXW8	protein_coding	12	F-box and WD repeat domain containing 8	1662.11	0.129222	0.121827	1.06069	0.288829	0.650342
ENSG00000174996	KLC2	protein_coding	11	kinesin light chain 2	3005.07	-0.351198	0.149546	-2.34842	0.0188531	0.14916
ENSG00000175003	SLC22A1	protein_coding	6	solute carrier family 22 member 1	24.2293	0.186611	0.216054	0.863507	0.387859	0.72755
ENSG00000175029	CTBP2	protein_coding	10	C-terminal binding protein 2	4848.43	-0.00943262	0.0864978	-0.109051	0.913162	0.97472
ENSG00000175040	CHST2	protein_coding	3	carbohydrate sulfotransferase 2	1081.29	-0.718978	0.265374	-2.71382	0.00665122	0.0725283
ENSG00000175048	ZDHHC14	protein_coding	6	zinc finger DHHC-type palmitoyltransferase 14	691.132	-0.0315691	0.239717	-0.131694	0.895226	0.967866
ENSG00000175054	ATR	protein_coding	3	ATR serine/threonine kinase	2020.82	0.132202	0.139716	0.946213	0.34404	0.694848
ENSG00000175061	SNHG29	lncRNA	17	small nucleolar RNA host gene 29	28885.4	0.104716	0.109787	0.953807	0.340181	0.691474
ENSG00000175063	UBE2C	protein_coding	20	ubiquitin conjugating enzyme E2 C	2836.16	-0.263149	0.18625	-1.41288	0.157691	0.498192
ENSG00000175066	GK5	protein_coding	3	glycerol kinase 5	671.889	-0.00837749	0.141458	-0.059223	0.952774	0.987309
ENSG00000175073	VCPIP1	protein_coding	8	valosin containing protein interacting protein 1	1434.1	0.0920511	0.110378	0.833957	0.404305	0.74049
ENSG00000175087	PDIK1L	protein_coding	1	PDLIM1 interacting kinase 1 like	240.903	0.340456	0.20507	1.66005	0.0969039	0.391915
ENSG00000175093	SPSB4	protein_coding	3	splA/ryanodine receptor domain and SOCS box containing 4	9.88402	-0.319335	0.274568	-1.16559	0.243781	0.607608
ENSG00000175104	TRAF6	protein_coding	11	TNF receptor associated factor 6	1215.64	0.225038	0.0870185	2.58607	0.00970767	0.0941064
ENSG00000175105	ZNF654	protein_coding	3	zinc finger protein 654	1112.02	0.296725	0.11781	2.51865	0.0117805	0.107154
ENSG00000175106	TVP23C	protein_coding	17	trans-golgi network vesicle protein 23 homolog C	140.407	0.246707	0.268784	0.918156	0.358537	0.706804
ENSG00000175110	MRPS22	protein_coding	3	mitochondrial ribosomal protein S22	1460.38	-0.0322971	0.0463486	-0.696828	0.48591	0.790467
ENSG00000175115	PACS1	protein_coding	11	phosphofurin acidic cluster sorting protein 1	5079.06	-0.0512523	0.0730039	-0.702049	0.482649	0.788196
ENSG00000175130	MARCKSL1	protein_coding	1	MARCKS like 1	34044.8	-0.221184	0.0772826	-2.86202	0.00420954	0.0521487
ENSG00000175137	SH3BP5L	protein_coding	1	SH3 binding domain protein 5 like	3882.82	-0.0933935	0.0727482	-1.28379	0.199215	0.555547
ENSG00000175147	TMEM51-AS1	lncRNA	1	TMEM51 antisense RNA 1	16.3241	-0.0838368	0.280681	-0.298431	0.765374	0.922802
ENSG00000175155	YPEL2	protein_coding	17	yippee like 2	1107.47	0.206242	0.0936714	2.20176	0.0276823	0.190198
ENSG00000175166	PSMD2	protein_coding	3	proteasome 26S subunit, non-ATPase 2	14641.2	-0.302159	0.0595022	-5.0781	3.8122e-07	1.95155e-05
ENSG00000175170	FAM182B	lncRNA	20	family with sequence similarity 182 member B	56.581	0.192711	0.280856	0.687023	0.492068	0.79274
ENSG00000175175	PPM1E	protein_coding	17	protein phosphatase, Mg2+/Mn2+ dependent 1E	202.215	0.0519801	0.171282	0.303458	0.761541	0.921886
ENSG00000175182	FAM131A	protein_coding	3	family with sequence similarity 131 member A	1111.4	0.0481105	0.119289	0.403305	0.686724	0.88723
ENSG00000175183	CSRP2	protein_coding	12	cysteine and glycine rich protein 2	2241.45	-0.00674286	0.281263	-0.0239769	0.980871	0.995479
ENSG00000175193	PARL	protein_coding	3	presenilin associated rhomboid like	687.848	-0.0648886	0.149972	-0.432664	0.665259	0.877273
ENSG00000175197	DDIT3	protein_coding	12	DNA damage inducible transcript 3	1670.89	0.117313	0.0716035	1.63837	0.101344	0.40033
ENSG00000175198	PCCA	protein_coding	13	propionyl-CoA carboxylase subunit alpha	765.032	-0.204568	0.153354	-1.33394	0.182224	0.535812
ENSG00000175203	DCTN2	protein_coding	12	dynactin subunit 2	11002.6	-0.00514084	0.123955	-0.0414743	0.966918	0.99271
ENSG00000175213	ZNF408	protein_coding	11	zinc finger protein 408	685.46	-0.0981389	0.0849848	-1.15478	0.248182	0.61196
ENSG00000175215	CTDSP2	protein_coding	12	CTD small phosphatase 2	16918	0.140919	0.134008	1.05157	0.292996	0.654025
ENSG00000175216	CKAP5	protein_coding	11	cytoskeleton associated protein 5	12213.4	-0.0171393	0.0358491	-0.478096	0.632582	0.862304
ENSG00000175220	ARHGAP1	protein_coding	11	Rho GTPase activating protein 1	5707.18	-0.00116627	0.0653075	-0.0178586	0.985752	0.996928
ENSG00000175221	MED16	protein_coding	19	mediator complex subunit 16	2736.07	-0.084115	0.115199	-0.730171	0.465286	0.77837
ENSG00000175224	ATG13	protein_coding	11	autophagy related 13	8250.3	-0.0429072	0.116753	-0.367506	0.713241	0.899624
ENSG00000175262	C1orf127	protein_coding	1	chromosome 1 open reading frame 127	16.8899	0.0322158	0.265914	0.121056	0.903646	0.970715
ENSG00000175264	CHST1	protein_coding	11	carbohydrate sulfotransferase 1	662.651	-2.73615	0.263465	-10.6083	2.72745e-26	1.3497e-23
ENSG00000175265	GOLGA8A	protein_coding	15	golgin A8 family member A	832.476	-0.121555	0.103177	-1.17812	0.238749	0.602106
ENSG00000175267	VWA3A	protein_coding	16	von Willebrand factor A domain containing 3A	6.46407	-0.634341	0.28078	-2.24499	0.0247687	0.176604
ENSG00000175274	TP53I11	protein_coding	11	tumor protein p53 inducible protein 11	1131.41	-0.0116771	0.151327	-0.077165	0.938492	0.982316
ENSG00000175279	CENPS	protein_coding	1	centromere protein S	151.495	0.0426181	0.198702	0.214465	0.830185	0.948001
ENSG00000175283	DOLK	protein_coding	9	dolichol kinase	1577.24	-0.1208	0.0629965	-1.91757	0.0551661	0.289905
ENSG00000175287	PHYHD1	protein_coding	9	phytanoyl-CoA dioxygenase domain containing 1	199.557	0.321631	0.168925	1.90395	0.0569166	0.294414
ENSG00000175294	CATSPER1	protein_coding	11	cation channel sperm associated 1	84.0877	-0.291801	0.280758	-1.04187	0.297473	0.658432
ENSG00000175305	CCNE2	protein_coding	8	cyclin E2	437.37	0.0279735	0.167991	0.166512	0.867754	0.958988
ENSG00000175309	PHYKPL	protein_coding	5	5-phosphohydroxy-L-lysine phospho-lyase	1855.66	0.185142	0.228008	0.812017	0.416782	0.748325
ENSG00000175315	CST6	protein_coding	11	cystatin E/M	46.7717	-0.304037	0.236029	-1.33319	0.182471	0.535812
ENSG00000175318	GRAMD2A	protein_coding	15	GRAM domain containing 2A	35.3428	0.152389	0.215917	0.71745	0.473097	0.783683
ENSG00000175322	ZNF519	protein_coding	18	zinc finger protein 519	113.597	0.169244	0.171444	0.987146	0.323571	0.679715
ENSG00000175324	LSM1	protein_coding	8	LSM1 homolog, mRNA degradation associated	2392.9	0.0317002	0.128356	0.24697	0.804931	0.938743
ENSG00000175334	BANF1	protein_coding	11	BAF nuclear assembly factor 1	4915.53	-0.309334	0.106916	-2.89323	0.003813	0.0488289
ENSG00000175348	TMEM9B	protein_coding	11	TMEM9 domain family member B	2382.86	0.316481	0.119736	2.64315	0.00821393	0.0838911
ENSG00000175352	NRIP3	protein_coding	11	nuclear receptor interacting protein 3	308.829	-0.0630818	0.209621	-0.300917	0.763478	0.922402
ENSG00000175354	PTPN2	protein_coding	18	protein tyrosine phosphatase non-receptor type 2	1056.71	-0.0793046	0.137988	-0.574716	0.565483	0.829138
ENSG00000175356	SCUBE2	protein_coding	11	signal peptide, CUB domain and EGF like domain containing 2	561.81	0.157512	0.263636	0.59749	0.55018	0.823472
ENSG00000175376	EIF1AD	protein_coding	11	eukaryotic translation initiation factor 1A domain containing	1410.73	-0.200073	0.0743715	-2.69018	0.00714141	0.0763514
ENSG00000175387	SMAD2	protein_coding	18	SMAD family member 2	3955.38	0.0995335	0.0650169	1.53088	0.125798	0.447284
ENSG00000175390	EIF3F	protein_coding	11	eukaryotic translation initiation factor 3 subunit F	18504.6	0.236005	0.260919	0.904643	0.365654	0.712122
ENSG00000175395	ZNF25	protein_coding	10	zinc finger protein 25	879.197	0.176405	0.0892993	1.97544	0.0482184	0.267388
ENSG00000175414	ARL10	protein_coding	5	ADP ribosylation factor like GTPase 10	2342.5	0.170267	0.0912507	1.86592	0.0620525	0.309305
ENSG00000175416	CLTB	protein_coding	5	clathrin light chain B	5581.99	-0.0848809	0.154915	-0.547921	0.583746	0.837307
ENSG00000175426	PCSK1	protein_coding	5	proprotein convertase subtilisin/kexin type 1	48.7279	-0.549366	0.253475	-2.30152	0.0213621	0.160401
ENSG00000175445	LPL	protein_coding	8	lipoprotein lipase	133.557	-0.154979	0.267324	-0.579707	0.562112	0.828148
ENSG00000175449	RFESD	protein_coding	5	Rieske Fe-S domain containing	47.7525	0.219783	0.24041	0.913853	0.360794	0.708514
ENSG00000175455	CCDC14	protein_coding	3	coiled-coil domain containing 14	4972.76	0.09601	0.0925797	1.03705	0.299712	0.660759
ENSG00000175467	SART1	protein_coding	11	spliceosome associated factor 1, recruiter of U4/U6.U5 tri-snRNP	4856.12	-0.135051	0.0849662	-1.58947	0.111954	0.422144
ENSG00000175470	PPP2R2D	protein_coding	10	protein phosphatase 2 regulatory subunit Bdelta	2000.29	0.0445444	0.0447867	0.99459	0.319936	0.677046
ENSG00000175471	MCTP1	protein_coding	5	multiple C2 and transmembrane domain containing 1	401.794	-0.482015	0.202895	-2.37553	0.0175236	0.141882
ENSG00000175482	POLD4	protein_coding	11	DNA polymerase delta 4, accessory subunit	1093.86	-0.221242	0.144153	-1.53478	0.124837	0.445964
ENSG00000175497	DPP10	protein_coding	2	dipeptidyl peptidase like 10	7.74273	0.348814	0.280698	1.24162	0.214376	0.575435
ENSG00000175505	CLCF1	protein_coding	11	cardiotrophin like cytokine factor 1	391.943	-1.99027	0.249765	-8.0013	1.23111e-15	2.16842e-13
ENSG00000175509	ACRP1	processed_pseudogene	2	ACR pseudogene 1	13.0607	-0.607808	0.264229	-2.29413	0.0217828	0.16262
ENSG00000175518	UBQLNL	protein_coding	11	ubiquilin like	9.81532	0.0897532	0.280988	0.319611	0.749263	0.916417
ENSG00000175536	LIPT2	protein_coding	11	lipoyl(octanoyl) transferase 2	70.6436	-0.0379189	0.220347	-0.172045	0.863402	0.957626
ENSG00000175538	KCNE3	protein_coding	11	potassium voltage-gated channel subfamily E regulatory subunit 3	62.3069	0.176014	0.15454	1.13881	0.254784	0.618832
ENSG00000175548	ALG10B	protein_coding	12	ALG10 alpha-1,2-glucosyltransferase B	316.712	0.154039	0.12192	1.26345	0.206427	0.564821
ENSG00000175550	DRAP1	protein_coding	11	DR1 associated protein 1	5270.04	-0.639999	0.182518	-3.50661	0.000453857	0.0093211
ENSG00000175556	LONRF3	protein_coding	X	LON peptidase N-terminal domain and ring finger 3	222.898	-0.518031	0.281368	-1.85085	0.0641911	0.314583
ENSG00000175564	UCP3	protein_coding	11	uncoupling protein 3	44.4958	-0.08259	0.21896	-0.377235	0.705999	0.896036
ENSG00000175567	UCP2	protein_coding	11	uncoupling protein 2	885.186	-0.411705	0.276654	-1.50095	0.133369	0.459767
ENSG00000175573	C11orf68	protein_coding	11	chromosome 11 open reading frame 68	4304.58	-0.282263	0.14671	-1.92395	0.0543605	0.287634
ENSG00000175575	PAAF1	protein_coding	11	proteasomal ATPase associated factor 1	1220.29	-0.0663536	0.0803836	-0.82546	0.409111	0.743265
ENSG00000175581	MRPL48	protein_coding	11	mitochondrial ribosomal protein L48	1270.8	-0.0132192	0.123516	-0.107025	0.914769	0.97472
ENSG00000175582	RAB6A	protein_coding	11	RAB6A, member RAS oncogene family	7573.66	0.154319	0.0903882	1.7073	0.0877671	0.373801
ENSG00000175592	FOSL1	protein_coding	11	FOS like 1, AP-1 transcription factor subunit	5096.35	-1.02881	0.137819	-7.46487	8.33792e-14	1.17888e-11
ENSG00000175595	ERCC4	protein_coding	16	ERCC excision repair 4, endonuclease catalytic subunit	822.049	0.112939	0.14349	0.787095	0.431226	0.758802
ENSG00000175600	SUGCT	protein_coding	7	succinyl-CoA:glutarate-CoA transferase	175.38	0.0890373	0.10017	0.888843	0.374088	0.719428
ENSG00000175602	CCDC85B	protein_coding	11	coiled-coil domain containing 85B	3318.43	-0.440548	0.133307	-3.30474	0.000950644	0.0167159
ENSG00000175606	TMEM70	protein_coding	8	transmembrane protein 70	1049.44	0.101015	0.100022	1.00992	0.312534	0.671114
ENSG00000175611	LINC00476	lncRNA	9	long intergenic non-protein coding RNA 476	170.954	-0.0375835	0.145125	-0.258959	0.795667	0.935413
ENSG00000175634	RPS6KB2	protein_coding	11	ribosomal protein S6 kinase B2	2045.26	-0.121341	0.0805683	-1.50606	0.132052	0.457125
ENSG00000175643	RMI2	protein_coding	16	RecQ mediated genome instability 2	831.725	0.0382429	0.26696	0.143257	0.886087	0.964867
ENSG00000175662	TOM1L2	protein_coding	17	target of myb1 like 2 membrane trafficking protein	12588.3	0.168672	0.279261	0.604179	0.545724	0.821407
ENSG00000175691	ZNF77	protein_coding	19	zinc finger protein 77	247.06	0.0905392	0.102122	0.886569	0.375311	0.720135
ENSG00000175697	GPR156	protein_coding	3	G protein-coupled receptor 156	14.5504	-0.0263283	0.252747	-0.104189	0.91702	0.975318
ENSG00000175701	MTLN	protein_coding	2	mitoregulin	690.773	-0.108162	0.16223	-0.666708	0.504958	0.800468
ENSG00000175711	B3GNTL1	protein_coding	17	UDP-GlcNAc:betaGal beta-1,3-N-acetylglucosaminyltransferase like 1	200.832	-0.445864	0.098426	-4.52929	5.91813e-06	0.000228629
ENSG00000175727	MLXIP	protein_coding	12	MLX interacting protein	8314.53	0.161743	0.153102	1.05644	0.290766	0.652422
ENSG00000175730	BAK1P1	processed_pseudogene	20	BCL2 antagonist/killer 1 pseudogene 1	6.24031	-0.188384	0.271749	-0.69295	0.488341	0.79116
ENSG00000175741	RWDD4P2	processed_pseudogene	7	RWD domain containing 4 pseudogene 2	132.337	0.181213	0.166818	1.08621	0.277385	0.638092
ENSG00000175745	NR2F1	protein_coding	5	nuclear receptor subfamily 2 group F member 1	94.6516	-0.0100201	0.255981	-0.0391542	0.968767	0.992976
ENSG00000175746	C15orf54	lncRNA	15	chromosome 15 putative open reading frame 54	12.5107	-0.283648	0.21365	-1.41346	0.15752	0.498192
ENSG00000175756	AURKAIP1	protein_coding	1	aurora kinase A interacting protein 1	4414.43	-0.345299	0.093925	-3.67631	0.000236629	0.00547579
ENSG00000175764	TTLL11	protein_coding	9	tubulin tyrosine ligase like 11	266.616	0.173684	0.159951	1.08583	0.277555	0.638276
ENSG00000175768	TOMM5	protein_coding	9	translocase of outer mitochondrial membrane 5	1142.61	-0.117368	0.156451	-0.750184	0.453144	0.771571
ENSG00000175772	LINC01106	lncRNA	2	long intergenic non-protein coding RNA 1106	12.2094	0.0199878	0.269669	0.0740154	0.940998	0.983407
ENSG00000175773	ZBTB44-DT	lncRNA	11	ZBTB44 divergent transcript	11.9142	0.388575	0.2802	1.3917	0.164015	0.507349
ENSG00000175779	LINC02694	lncRNA	15	long intergenic non-protein coding RNA 2694	1.25341	0.121141	0.119129	1.23022	0.218613	0.58066
ENSG00000175782	SLC35E3	protein_coding	12	solute carrier family 35 member E3	840.873	0.175189	0.11994	1.46063	0.144117	0.476944
ENSG00000175785	PRIMA1	protein_coding	14	proline rich membrane anchor 1	30.3309	0.0738748	0.280648	0.263464	0.792193	0.933599
ENSG00000175787	ZNF169	protein_coding	9	zinc finger protein 169	224.844	0.291782	0.14773	1.9751	0.0482567	0.267514
ENSG00000175792	RUVBL1	protein_coding	3	RuvB like AAA ATPase 1	2765.45	-0.228576	0.142584	-1.60309	0.108915	0.415521
ENSG00000175806	MSRA	protein_coding	8	methionine sulfoxide reductase A	701.227	0.00556945	0.197226	0.0282375	0.977473	0.994653
ENSG00000175820	CCDC168	protein_coding	13	coiled-coil domain containing 168	11.035	-0.23948	0.281332	-0.853326	0.393479	0.730902
ENSG00000175826	CTDNEP1	protein_coding	17	CTD nuclear envelope phosphatase 1	5621.9	-0.113798	0.0582261	-1.95442	0.0506522	0.275233
ENSG00000175832	ETV4	protein_coding	17	ETS variant transcription factor 4	2221.27	-1.03152	0.272705	-3.80509	0.000141751	0.00357977
ENSG00000175854	SWI5	protein_coding	9	SWI5 homologous recombination repair protein	1400.12	-0.300725	0.19154	-1.57006	0.116402	0.430788
ENSG00000175866	BAIAP2	protein_coding	17	BAR/IMD domain containing adaptor protein 2	3279.68	-0.154543	0.180898	-0.854312	0.392932	0.730474
ENSG00000175874	CREG2	protein_coding	2	cellular repressor of E1A stimulated genes 2	6.55265	-0.28887	0.281305	-1.02488	0.305421	0.66416
ENSG00000175879	HOXD8	protein_coding	2	homeobox D8	638.544	0.16609	0.0910802	1.82352	0.0682252	0.325302
ENSG00000175886	RPL7AP66	processed_pseudogene	18	ribosomal protein L7a pseudogene 66	80.3238	0.3639	0.175047	2.07839	0.0376735	0.231248
ENSG00000175893	ZDHHC21	protein_coding	9	zinc finger DHHC-type palmitoyltransferase 21	601.937	0.10559	0.138826	0.760605	0.446893	0.768677
ENSG00000175895	PLEKHF2	protein_coding	8	pleckstrin homology and FYVE domain containing 2	1163.06	0.287823	0.200631	1.43458	0.151407	0.488291
ENSG00000175899	A2M	protein_coding	12	alpha-2-macroglobulin	87624.2	-0.160968	0.28004	-0.575295	0.565092	0.829138
ENSG00000175906	ARL4D	protein_coding	17	ADP ribosylation factor like GTPase 4D	452.36	0.033413	0.201246	0.166036	0.868129	0.958988
ENSG00000175928	LRRN1	protein_coding	3	leucine rich repeat neuronal 1	18.4029	0.33472	0.277877	1.20469	0.228323	0.591537
ENSG00000175931	UBE2O	protein_coding	17	ubiquitin conjugating enzyme E2 O	2749.49	0.0410366	0.126786	0.323667	0.74619	0.91442
ENSG00000175938	ORAI3	protein_coding	16	ORAI calcium release-activated calcium modulator 3	1089.34	0.145108	0.094075	1.54248	0.122958	0.442827
ENSG00000175946	KLHL38	protein_coding	8	kelch like family member 38	207.783	0.440295	0.139407	3.15797	0.00158874	0.0252257
ENSG00000175967	LINC02880	lncRNA	6	long intergenic non-protein coding RNA 2880	7.31981	0.323004	0.246861	1.34181	0.179659	0.532065
ENSG00000175970	UNC119B	protein_coding	12	unc-119 lipid binding chaperone B	3472.4	0.0975415	0.0736616	1.32418	0.185443	0.539358
ENSG00000175984	DENND2C	protein_coding	1	DENN domain containing 2C	84.9588	0.254474	0.152811	1.66488	0.0959376	0.390438
ENSG00000175985	PLEKHD1	protein_coding	14	pleckstrin homology and coiled-coil domain containing D1	6.07103	0.219509	0.280579	0.780693	0.434983	0.760898
ENSG00000176014	TUBB6	protein_coding	18	tubulin beta 6 class V	11159.3	-0.203152	0.164646	-1.23388	0.217248	0.578508
ENSG00000176018	LYSMD3	protein_coding	5	LysM domain containing 3	1063.75	0.225179	0.136704	1.6472	0.099518	0.396774
ENSG00000176022	B3GALT6	protein_coding	1	beta-1,3-galactosyltransferase 6	1787.28	-0.219103	0.103791	-2.111	0.0347724	0.219811
ENSG00000176024	ZNF613	protein_coding	19	zinc finger protein 613	291.25	0.0371323	0.0968445	0.383429	0.701402	0.894352
ENSG00000176046	NUPR1	protein_coding	16	nuclear protein 1, transcriptional regulator	88.8434	0.168061	0.27522	0.61061	0.541458	0.819732
ENSG00000176049	JAKMIP2	protein_coding	5	janus kinase and microtubule interacting protein 2	978.263	0.185407	0.226387	0.819008	0.412782	0.745833
ENSG00000176054	RPL23P2	processed_pseudogene	21	ribosomal protein L23 pseudogene 2	14.4981	0.21063	0.263476	0.798603	0.424521	0.754059
ENSG00000176055	MBLAC2	protein_coding	5	metallo-beta-lactamase domain containing 2	480.524	0.11816	0.241628	0.489008	0.624836	0.85839
ENSG00000176058	TPRN	protein_coding	9	taperin	845.816	-0.105257	0.205402	-0.512435	0.608346	0.849057
ENSG00000176076	KCNE5	protein_coding	X	potassium voltage-gated channel subfamily E regulatory subunit 5	8.23589	-0.511682	0.281237	-1.81837	0.0690076	0.327359
ENSG00000176087	SLC35A4	protein_coding	5	solute carrier family 35 member A4	5558.14	-0.0765538	0.0931806	-0.821564	0.411325	0.745033
ENSG00000176095	IP6K1	protein_coding	3	inositol hexakisphosphate kinase 1	5954.2	0.067517	0.143564	0.470289	0.638149	0.864301
ENSG00000176101	SSNA1	protein_coding	9	SS nuclear autoantigen 1	3058.74	-0.121044	0.133551	-0.906352	0.364749	0.711226
ENSG00000176102	CSTF3	protein_coding	11	cleavage stimulation factor subunit 3	1300.64	-0.0749272	0.0753065	-0.994962	0.319755	0.676966
ENSG00000176105	YES1	protein_coding	18	YES proto-oncogene 1, Src family tyrosine kinase	2761.1	0.0535433	0.112047	0.477865	0.632746	0.862304
ENSG00000176108	CHMP6	protein_coding	17	charged multivesicular body protein 6	1679.89	-0.0790001	0.103365	-0.764282	0.444699	0.767119
ENSG00000176124	DLEU1	lncRNA	13	deleted in lymphocytic leukemia 1	1909.99	0.314889	0.277121	1.1417	0.25358	0.617214
ENSG00000176125	UFSP1	protein_coding	7	UFM1 specific peptidase 1 (inactive)	76.7601	-0.0346106	0.235375	-0.147017	0.883118	0.96399
ENSG00000176142	TMEM39A	protein_coding	3	transmembrane protein 39A	1554.86	0.0507911	0.188086	0.270042	0.787128	0.931166
ENSG00000176148	TCP11L1	protein_coding	11	t-complex 11 like 1	1432.09	0.0840478	0.206117	0.40777	0.683442	0.885136
ENSG00000176155	CCDC57	protein_coding	17	coiled-coil domain containing 57	1859.02	-0.127993	0.115016	-1.11282	0.265785	0.628164
ENSG00000176170	SPHK1	protein_coding	17	sphingosine kinase 1	2357.1	-0.718585	0.186044	-3.86254	0.000112215	0.00291171
ENSG00000176171	BNIP3	protein_coding	10	BCL2 interacting protein 3	2715.64	0.0517779	0.0457916	1.13073	0.258169	0.621615
ENSG00000176177	ENTHD1	protein_coding	22	ENTH domain containing 1	275.624	-0.355197	0.28132	-1.26535	0.205747	0.564371
ENSG00000176182	MYPOP	protein_coding	19	Myb related transcription factor, partner of profilin	426.244	-0.172018	0.136527	-1.25991	0.207701	0.566665
ENSG00000176208	ATAD5	protein_coding	17	ATPase family AAA domain containing 5	305.63	0.0263186	0.234872	0.112047	0.910786	0.974271
ENSG00000176209	SMIM19	protein_coding	8	small integral membrane protein 19	928.922	0.176345	0.0956874	1.84291	0.0653418	0.317602
ENSG00000176222	ZNF404	protein_coding	19	zinc finger protein 404	94.2979	0.384924	0.243258	1.58255	0.113524	0.424939
ENSG00000176225	RTTN	protein_coding	18	rotatin	1521.58	0.146078	0.247453	0.590332	0.554968	0.826193
ENSG00000176236	RPP38-DT	lncRNA	10	RPP38 divergent transcript	8.23723	-0.0122293	0.271942	-0.0450118	0.964098	0.991737
ENSG00000176244	ACBD7	protein_coding	10	acyl-CoA binding domain containing 7	45.5305	0.257626	0.243354	1.05877	0.289703	0.651572
ENSG00000176248	ANAPC2	protein_coding	9	anaphase promoting complex subunit 2	2448.44	-0.108198	0.0930545	-1.16273	0.244938	0.608908
ENSG00000176261	ZBTB8OS	protein_coding	1	zinc finger and BTB domain containing 8 opposite strand	1150.98	0.040261	0.0922287	0.436534	0.66245	0.875355
ENSG00000176268	CYCSP34	processed_pseudogene	13	CYCS pseudogene 34	10.5979	0.0231758	0.276278	0.0840407	0.933024	0.980968
ENSG00000176273	SLC35G1	protein_coding	10	solute carrier family 35 member G1	999.058	0.357017	0.100886	3.53874	0.000402044	0.00844664
ENSG00000176293	ZNF135	protein_coding	19	zinc finger protein 135	32.958	0.0499847	0.274305	0.182374	0.855289	0.955112
ENSG00000176340	COX8A	protein_coding	11	cytochrome c oxidase subunit 8A	7684.9	-0.181083	0.121295	-1.49292	0.135458	0.462905
ENSG00000176349	AC104129.1	lncRNA	7	novel transcript, antisense to MAD1L1	90.2483	-0.12322	0.278443	-0.442491	0.658134	0.872922
ENSG00000176371	ZSCAN2	protein_coding	15	zinc finger and SCAN domain containing 2	553.325	0.161632	0.0961618	1.68084	0.0927933	0.38411
ENSG00000176383	B3GNT4	protein_coding	12	UDP-GlcNAc:betaGal beta-1,3-N-acetylglucosaminyltransferase 4	6.70917	-0.113854	0.280954	-0.406602	0.6843	0.885585
ENSG00000176386	CDC26	protein_coding	9	cell division cycle 26	879.001	-0.000206778	0.0908321	-0.0022769	0.998183	0.999395
ENSG00000176390	CRLF3	protein_coding	17	cytokine receptor like factor 3	678.961	0.00212324	0.116663	0.0181991	0.98548	0.996831
ENSG00000176393	RNPEP	protein_coding	1	arginyl aminopeptidase	4875.4	-0.113223	0.110052	-1.02882	0.303566	0.663144
ENSG00000176396	EID2	protein_coding	19	EP300 interacting inhibitor of differentiation 2	734.285	-0.0263871	0.0703828	-0.374908	0.707729	0.897191
ENSG00000176399	DMRTA1	protein_coding	9	DMRT like family A1	17.1056	-0.698148	0.266841	-2.73689	0.00620228	0.0686814
ENSG00000176401	EID2B	protein_coding	19	EP300 interacting inhibitor of differentiation 2B	130.639	0.0276357	0.21044	0.131304	0.895535	0.967954
ENSG00000176402	GJC3	protein_coding	7	gap junction protein gamma 3	22.3129	0.0302851	0.275574	0.109962	0.91244	0.974672
ENSG00000176406	RIMS2	protein_coding	8	regulating synaptic membrane exocytosis 2	398.723	0.429742	0.261262	1.64566	0.0998333	0.397497
ENSG00000176407	KCMF1	protein_coding	2	potassium channel modulatory factor 1	2602.05	0.00611499	0.0446195	0.137047	0.890994	0.96687
ENSG00000176410	DNAJC30	protein_coding	7	DnaJ heat shock protein family (Hsp40) member C30	824.383	-0.295705	0.070653	-4.18523	2.84873e-05	0.000906707
ENSG00000176422	SPRYD4	protein_coding	12	SPRY domain containing 4	941.622	-0.244208	0.211133	-1.15665	0.247415	0.611028
ENSG00000176428	VPS37D	protein_coding	7	VPS37D subunit of ESCRT-I	205.611	0.1789	0.151775	1.17864	0.238542	0.601828
ENSG00000176438	SYNE3	protein_coding	14	spectrin repeat containing nuclear envelope family member 3	2372.34	0.211631	0.220798	0.958504	0.337809	0.690498
ENSG00000176444	CLK2	protein_coding	1	CDC like kinase 2	3217.74	0.0914226	0.0897386	1.01877	0.308314	0.666182
ENSG00000176454	LPCAT4	protein_coding	15	lysophosphatidylcholine acyltransferase 4	1508.27	-0.0479071	0.152978	-0.313163	0.754157	0.918258
ENSG00000176463	SLCO3A1	protein_coding	15	solute carrier organic anion transporter family member 3A1	654.116	-0.136996	0.187491	-0.73067	0.464981	0.778205
ENSG00000176472	ZNF575	protein_coding	19	zinc finger protein 575	103.644	-0.276612	0.166743	-1.65871	0.0971748	0.3924
ENSG00000176473	WDR25	protein_coding	14	WD repeat domain 25	557.233	-0.13379	0.0989947	-1.35147	0.176545	0.527143
ENSG00000176476	SGF29	protein_coding	16	SAGA complex associated factor 29	426.901	0.0458976	0.119614	0.383709	0.701194	0.89429
ENSG00000176485	PLAAT3	protein_coding	11	phospholipase A and acyltransferase 3	982.84	0.0941474	0.0840205	1.12052	0.262491	0.625932
ENSG00000176490	DIRAS1	protein_coding	19	DIRAS family GTPase 1	1607.12	0.0667559	0.158011	0.422474	0.672679	0.880108
ENSG00000176531	PHLDB3	protein_coding	19	pleckstrin homology like domain family B member 3	385.147	-0.515173	0.118551	-4.34524	1.39124e-05	0.000491762
ENSG00000176532	PRR15	protein_coding	7	proline rich 15	10.6441	-1.90273	0.28044	-6.04469	1.49696e-09	1.18299e-07
ENSG00000176533	GNG7	protein_coding	19	G protein subunit gamma 7	2236.42	-0.100551	0.116271	-0.864794	0.387152	0.727144
ENSG00000176542	USF3	protein_coding	3	upstream transcription factor family member 3	1535.74	0.275168	0.144299	1.90692	0.0565306	0.293392
ENSG00000176563	CNTD1	protein_coding	17	cyclin N-terminal domain containing 1	10.216	0.363376	0.280958	1.29709	0.1946	0.551164
ENSG00000176593	AC008969.1	lncRNA	19	novel transcript, antisense to ZNF606	182.584	0.158378	0.257609	0.614889	0.538628	0.817321
ENSG00000176595	KBTBD11	protein_coding	8	kelch repeat and BTB domain containing 11	50.2263	0.00879013	0.264182	0.0332576	0.973469	0.993914
ENSG00000176597	B3GNT5	protein_coding	3	UDP-GlcNAc:betaGal beta-1,3-N-acetylglucosaminyltransferase 5	843.444	-0.338184	0.191959	-1.76177	0.0781088	0.349866
ENSG00000176619	LMNB2	protein_coding	19	lamin B2	7016.91	-0.254105	0.110363	-2.30245	0.0213096	0.160065
ENSG00000176623	RMDN1	protein_coding	8	regulator of microtubule dynamics 1	2486.9	0.186334	0.0609042	3.05945	0.00221743	0.0326628
ENSG00000176624	MEX3C	protein_coding	18	mex-3 RNA binding family member C	3157.54	-0.3106	0.110988	-2.79849	0.00513424	0.0603985
ENSG00000176641	RNF152	protein_coding	18	ring finger protein 152	384.265	0.323926	0.201731	1.60577	0.108325	0.414168
ENSG00000176658	MYO1D	protein_coding	17	myosin ID	12167.9	0.111197	0.2805	0.396565	0.691688	0.889578
ENSG00000176678	FOXL1	protein_coding	16	forkhead box L1	121.03	-0.0498586	0.191561	-0.261239	0.793908	0.934613
ENSG00000176681	LRRC37A	protein_coding	17	leucine rich repeat containing 37A	35.2023	0.263878	0.165593	1.5928	0.111205	0.420385
ENSG00000176692	FOXC2	protein_coding	16	forkhead box C2	200.865	-0.0107727	0.166866	-0.0645983	0.948494	0.985529
ENSG00000176697	BDNF	protein_coding	11	brain derived neurotrophic factor	437.402	-0.249468	0.252568	-0.987859	0.323222	0.679599
ENSG00000176700	SCAND2P	transcribed_unprocessed_pseudogene	15	SCAN domain containing 2 pseudogene	443.159	0.0774545	0.11269	0.687329	0.491876	0.79267
ENSG00000176714	CCDC121	protein_coding	2	coiled-coil domain containing 121	109.013	0.343212	0.219606	1.56251	0.118167	0.435014
ENSG00000176715	ACSF3	protein_coding	16	acyl-CoA synthetase family member 3	1463.93	0.0204372	0.0581987	0.351162	0.725467	0.904885
ENSG00000176716	OR10AB1P	transcribed_unprocessed_pseudogene	11	olfactory receptor family 10 subfamily AB member 1 pseudogene	2.32415	0.114703	0.120735	1.19674	0.231407	0.594917
ENSG00000176720	BOK	protein_coding	2	BCL2 family apoptosis regulator BOK	2042.47	0.0287771	0.264647	0.10874	0.913409	0.97472
ENSG00000176723	ZNF843	protein_coding	16	zinc finger protein 843	92.8104	0.229551	0.228271	1.0057	0.314562	0.672966
ENSG00000176728	TTTY14	lncRNA	Y	testis-specific transcript, Y-linked 14	95.5379	0.254438	0.221781	1.1474	0.251216	0.614283
ENSG00000176731	RBIS	protein_coding	8	ribosomal biogenesis factor	1016.56	0.30987	0.171476	1.80706	0.070753	0.331052
ENSG00000176732	PFN4	protein_coding	2	profilin family member 4	21.8418	0.0354515	0.269804	0.131525	0.89536	0.967866
ENSG00000176749	CDK5R1	protein_coding	17	cyclin dependent kinase 5 regulatory subunit 1	1788.37	0.296397	0.263117	1.12675	0.259847	0.623633
ENSG00000176769	TCERG1L	protein_coding	10	transcription elongation regulator 1 like	478.976	-0.423839	0.277841	-1.5376	0.124146	0.444795
ENSG00000176771	NCKAP5	protein_coding	2	NCK associated protein 5	261.264	0.375112	0.163147	2.29903	0.0215032	0.161199
ENSG00000176783	RUFY1	protein_coding	5	RUN and FYVE domain containing 1	2866.9	0.0469999	0.0647082	0.726336	0.467633	0.779976
ENSG00000176788	BASP1	protein_coding	5	brain abundant membrane attached signal protein 1	2718.53	0.0640314	0.263543	0.242967	0.808031	0.939689
ENSG00000176809	LRRC37A3	protein_coding	17	leucine rich repeat containing 37 member A3	171.149	-0.128446	0.218988	-0.586554	0.557503	0.826989
ENSG00000176826	FKBP9P1	transcribed_unprocessed_pseudogene	7	FKBP prolyl isomerase 9 pseudogene 1	76.445	-0.117112	0.167924	-0.697434	0.485531	0.790171
ENSG00000176834	VSIG10	protein_coding	12	V-set and immunoglobulin domain containing 10	1312.89	0.199393	0.0842269	2.36733	0.017917	0.143779
ENSG00000176842	IRX5	protein_coding	16	iroquois homeobox 5	423.925	0.166647	0.137229	1.21434	0.224619	0.588239
ENSG00000176845	METRNL	protein_coding	17	meteorin like, glial cell differentiation regulator	1668.07	0.190738	0.276268	0.690604	0.489814	0.791792
ENSG00000176853	FAM91A1	protein_coding	8	family with sequence similarity 91 member A1	5116.64	0.054947	0.136419	0.402779	0.687111	0.887332
ENSG00000176868	AL358781.1	lncRNA	9	novel transcript, antisense to PRRC2B	7.26287	-0.190169	0.277346	-0.686132	0.49263	0.792908
ENSG00000176871	WSB2	protein_coding	12	WD repeat and SOCS box containing 2	6690.55	0.255733	0.0976719	2.61828	0.00883732	0.0883477
ENSG00000176884	GRIN1	protein_coding	9	glutamate ionotropic receptor NMDA type subunit 1	7.53004	-0.00665069	0.279178	-0.0238308	0.980988	0.995549
ENSG00000176887	SOX11	protein_coding	2	SRY-box transcription factor 11	63.604	0.0369753	0.146523	0.252318	0.800795	0.937451
ENSG00000176890	TYMS	protein_coding	18	thymidylate synthetase	6776.52	-0.181039	0.164302	-1.10187	0.27052	0.632041
ENSG00000176894	PXMP2	protein_coding	12	peroxisomal membrane protein 2	421.976	-0.191764	0.121587	-1.57714	0.114762	0.427076
ENSG00000176896	TCEANC	protein_coding	X	transcription elongation factor A N-terminal and central domain containing	154.779	0.538818	0.109074	4.93812	7.88778e-07	3.77741e-05
ENSG00000176903	PNMA1	protein_coding	14	PNMA family member 1	3978.36	-0.0272956	0.101325	-0.269387	0.787632	0.931564
ENSG00000176909	MAMSTR	protein_coding	19	MEF2 activating motif and SAP domain containing transcriptional regulator	84.1039	-0.426423	0.145204	-2.9356	0.00332905	0.0442115
ENSG00000176912	TYMSOS	lncRNA	18	TYMS opposite strand	74.6472	0.404861	0.122746	3.29679	0.000977977	0.0170578
ENSG00000176915	ANKLE2	protein_coding	12	ankyrin repeat and LEM domain containing 2	6041.92	-0.146172	0.0559581	-2.61218	0.00899681	0.0893832
ENSG00000176919	C8G	protein_coding	9	complement C8 gamma chain	46.9241	-0.260456	0.213435	-1.21982	0.222534	0.585239
ENSG00000176927	EFCAB5	protein_coding	17	EF-hand calcium binding domain 5	59.2897	0.284219	0.279631	1.01679	0.309252	0.667236
ENSG00000176928	GCNT4	protein_coding	5	glucosaminyl (N-acetyl) transferase 4	82.6913	-0.122021	0.276047	-0.44194	0.658532	0.872976
ENSG00000176933	TOB2P1	processed_pseudogene	6	transducer of ERBB2, 2 pseudogene 1	13.443	-0.206862	0.279327	-0.740831	0.458796	0.775001
ENSG00000176945	MUC20	protein_coding	3	mucin 20, cell surface associated	8.20327	-0.354741	0.277335	-1.28511	0.198753	0.555547
ENSG00000176946	THAP4	protein_coding	2	THAP domain containing 4	2535.81	-0.148262	0.164229	-0.902771	0.366648	0.712854
ENSG00000176953	NFATC2IP	protein_coding	16	nuclear factor of activated T cells 2 interacting protein	3271.22	-0.12843	0.0619093	-2.07448	0.0380349	0.232472
ENSG00000176956	LY6H	protein_coding	8	lymphocyte antigen 6 family member H	26.1838	-3.02367	0.276863	-8.43599	3.28406e-17	6.89454e-15
ENSG00000176971	FIBIN	protein_coding	11	fin bud initiation factor homolog	17.9204	0.0666709	0.207652	0.322392	0.747155	0.914782
ENSG00000176973	FAM89B	protein_coding	11	family with sequence similarity 89 member B	1215.31	-0.177322	0.0963284	-1.8408	0.0656503	0.318282
ENSG00000176974	SHMT1	protein_coding	17	serine hydroxymethyltransferase 1	2611.13	-0.153058	0.21966	-0.696797	0.48593	0.790467
ENSG00000176978	DPP7	protein_coding	9	dipeptidyl peptidase 7	11120.7	0.0732246	0.188968	0.387495	0.69839	0.893285
ENSG00000176986	SEC24C	protein_coding	10	SEC24 homolog C, COPII coat complex component	8800.64	-0.0169071	0.124455	-0.13585	0.89194	0.966921
ENSG00000176994	SMCR8	protein_coding	17	SMCR8-C9orf72 complex subunit	3639.45	-0.0339674	0.0990174	-0.343045	0.731564	0.908131
ENSG00000176998	HCG4	unprocessed_pseudogene	6	HLA complex group 4	553.247	0.144419	0.281197	0.513824	0.607375	0.84854
ENSG00000177000	MTHFR	protein_coding	1	methylenetetrahydrofolate reductase	2504.68	0.255581	0.0845415	3.02314	0.00250167	0.0358584
ENSG00000177025	C19orf18	protein_coding	19	chromosome 19 open reading frame 18	8.44365	0.687175	0.271905	2.57945	0.00989571	0.0947872
ENSG00000177030	DEAF1	protein_coding	11	DEAF1 transcription factor	3211.97	0.124427	0.0991556	1.25486	0.209529	0.568252
ENSG00000177034	MTX3	protein_coding	5	metaxin 3	989.576	0.0703085	0.0943877	0.744887	0.45634	0.772674
ENSG00000177042	TMEM80	protein_coding	11	transmembrane protein 80	660.173	-0.00570335	0.122842	-0.0464288	0.962968	0.991447
ENSG00000177045	SIX5	protein_coding	19	SIX homeobox 5	1262.68	-0.0778301	0.130001	-0.598694	0.549377	0.823115
ENSG00000177051	FBXO46	protein_coding	19	F-box protein 46	729.82	-0.0691765	0.0790185	-0.875451	0.381328	0.723333
ENSG00000177054	ZDHHC13	protein_coding	11	zinc finger DHHC-type palmitoyltransferase 13	949.59	-0.0104256	0.0678239	-0.153717	0.877833	0.962994
ENSG00000177058	SLC38A9	protein_coding	5	solute carrier family 38 member 9	625.395	0.201257	0.0830408	2.42355	0.0153695	0.129167
ENSG00000177076	ACER2	protein_coding	9	alkaline ceramidase 2	68.3721	-0.088394	0.164987	-0.535667	0.592188	0.8419
ENSG00000177082	WDR73	protein_coding	15	WD repeat domain 73	1761.66	-0.056182	0.0519478	-1.08151	0.279472	0.640483
ENSG00000177084	POLE	protein_coding	12	DNA polymerase epsilon, catalytic subunit	3564.55	-0.189566	0.221714	-0.855015	0.392543	0.730208
ENSG00000177096	PHETA2	protein_coding	22	PH domain containing endocytic trafficking adaptor 2	1542.48	0.108428	0.142777	0.759423	0.4476	0.768899
ENSG00000177098	SCN4B	protein_coding	11	sodium voltage-gated channel beta subunit 4	34.6785	0.11352	0.273919	0.41427	0.678676	0.883257
ENSG00000177105	RHOG	protein_coding	11	ras homolog family member G	2693.86	-0.144692	0.0822768	-1.7586	0.0786447	0.350946
ENSG00000177106	EPS8L2	protein_coding	11	EPS8 like 2	3255.89	-0.0263041	0.258727	-0.101673	0.919016	0.975892
ENSG00000177108	ZDHHC22	protein_coding	14	zinc finger DHHC-type palmitoyltransferase 22	61.2988	0.122243	0.181223	0.695873	0.486508	0.790616
ENSG00000177119	ANO6	protein_coding	12	anoctamin 6	7083.75	0.223273	0.175991	1.26867	0.204559	0.562349
ENSG00000177125	ZBTB34	protein_coding	9	zinc finger and BTB domain containing 34	1073.96	0.114124	0.079194	1.44107	0.149565	0.485746
ENSG00000177150	FAM210A	protein_coding	18	family with sequence similarity 210 member A	1178.58	-0.409631	0.21449	-1.90984	0.0561543	0.292436
ENSG00000177156	TALDO1	protein_coding	11	transaldolase 1	13539.6	-0.232167	0.129374	-1.79455	0.0727259	0.33642
ENSG00000177169	ULK1	protein_coding	12	unc-51 like autophagy activating kinase 1	2611.75	0.0813177	0.178668	0.455133	0.649014	0.868919
ENSG00000177173	NAP1L4P1	processed_pseudogene	1	nucleosome assembly protein 1 like 4 pseudogene 1	20.204	-0.241426	0.255507	-0.944802	0.34476	0.695274
ENSG00000177181	RIMKLA	protein_coding	1	ribosomal modification protein rimK like family member A	4.12221	-0.183612	0.216671	-0.865016	0.38703	0.727144
ENSG00000177189	RPS6KA3	protein_coding	X	ribosomal protein S6 kinase A3	3871.09	0.0593397	0.0972708	0.610045	0.541832	0.819843
ENSG00000177191	B3GNT8	protein_coding	19	UDP-GlcNAc:betaGal beta-1,3-N-acetylglucosaminyltransferase 8	31.8879	0.0341818	0.227343	0.15036	0.880481	0.963305
ENSG00000177192	PUS1	protein_coding	12	pseudouridine synthase 1	868.658	-0.308199	0.205764	-1.49782	0.13418	0.460805
ENSG00000177197	PCNPP5	processed_pseudogene	13	PEST containing nuclear protein pseudogene 5	7.56785	0.0268105	0.275915	0.0972523	0.922526	0.977083
ENSG00000177200	CHD9	protein_coding	16	chromodomain helicase DNA binding protein 9	4354.01	0.10948	0.127593	0.858041	0.39087	0.729117
ENSG00000177225	GATD1	protein_coding	11	glutamine amidotransferase like class 1 domain containing 1	4931.42	0.0700468	0.0903045	0.775673	0.437942	0.763143
ENSG00000177234	LINC01561	lncRNA	10	long intergenic non-protein coding RNA 1561	23.6833	-1.05263	0.224836	-4.64169	3.45577e-06	0.000142227
ENSG00000177239	MAN1B1	protein_coding	9	mannosidase alpha class 1B member 1	6346.74	-0.142838	0.0803495	-1.77771	0.0754511	0.343222
ENSG00000177283	FZD8	protein_coding	10	frizzled class receptor 8	336.272	-1.42002	0.271737	-5.27624	1.31862e-07	7.41043e-06
ENSG00000177301	KCNA2	protein_coding	1	potassium voltage-gated channel subfamily A member 2	883.327	0.224432	0.219041	1.05916	0.289528	0.651461
ENSG00000177302	TOP3A	protein_coding	17	DNA topoisomerase III alpha	1900.42	-0.0527456	0.1096	-0.481252	0.630337	0.861298
ENSG00000177303	CASKIN2	protein_coding	17	CASK interacting protein 2	2008.71	0.0177204	0.239648	0.0739429	0.941056	0.983407
ENSG00000177311	ZBTB38	protein_coding	3	zinc finger and BTB domain containing 38	5176.1	-0.191217	0.0831915	-2.29852	0.0215324	0.161272
ENSG00000177335	C8orf31	lncRNA	8	chromosome 8 open reading frame 31	4.04348	0.22075	0.235708	0.95052	0.341848	0.692949
ENSG00000177337	DLGAP1-AS1	lncRNA	18	DLGAP1 antisense RNA 1	238.545	-0.529526	0.232354	-2.27893	0.0226711	0.166519
ENSG00000177352	CCDC71	protein_coding	3	coiled-coil domain containing 71	1396.38	-0.0836869	0.0891193	-0.939043	0.347709	0.697296
ENSG00000177359	AC024940.1	transcribed_unprocessed_pseudogene	12	ovostatin 2	66.2115	0.343171	0.259578	1.32188	0.186208	0.540826
ENSG00000177363	LRRN4CL	protein_coding	11	LRRN4 C-terminal like	220.49	0.607216	0.17685	3.43268	0.000597655	0.0116855
ENSG00000177370	TIMM22	protein_coding	17	translocase of inner mitochondrial membrane 22	1527.9	-0.357767	0.0804094	-4.44926	8.61655e-06	0.000317529
ENSG00000177374	HIC1	protein_coding	17	HIC ZBTB transcriptional repressor 1	72.8896	-0.283151	0.255221	-1.10917	0.267357	0.628992
ENSG00000177380	PPFIA3	protein_coding	19	PTPRF interacting protein alpha 3	835.279	-0.00866918	0.0666768	-0.130018	0.896552	0.968259
ENSG00000177383	MAGEF1	protein_coding	3	MAGE family member F1	1790.19	-0.0331659	0.0733527	-0.452144	0.651165	0.869615
ENSG00000177398	UMODL1	protein_coding	21	uromodulin like 1	3.35822	-0.174586	0.25	-0.700225	0.483787	0.78897
ENSG00000177406	NINJ2-AS1	lncRNA	12	NINJ2 antisense RNA 1	277.187	0.256606	0.185673	1.38208	0.166948	0.512307
ENSG00000177409	SAMD9L	protein_coding	7	sterile alpha motif domain containing 9 like	1061.39	0.0831849	0.243989	0.340937	0.733151	0.908876
ENSG00000177410	ZFAS1	lncRNA	20	ZNFX1 antisense RNA 1	3942.18	0.324627	0.138959	2.33612	0.0194851	0.152106
ENSG00000177425	PAWR	protein_coding	12	pro-apoptotic WT1 regulator	1069.66	0.100406	0.231459	0.433803	0.664432	0.876741
ENSG00000177426	TGIF1	protein_coding	18	TGFB induced factor homeobox 1	3402.56	-0.419198	0.162511	-2.5795	0.00989427	0.0947872
ENSG00000177427	MIEF2	protein_coding	17	mitochondrial elongation factor 2	688.885	-0.152525	0.0912179	-1.67209	0.0945069	0.388188
ENSG00000177432	NAP1L5	protein_coding	4	nucleosome assembly protein 1 like 5	371.632	0.29385	0.0858183	3.42395	0.000617179	0.0119436
ENSG00000177453	NIM1K	protein_coding	5	NIM1 serine/threonine protein kinase	271.937	0.241232	0.268799	0.902116	0.366995	0.713129
ENSG00000177455	CD19	protein_coding	16	CD19 molecule	7.73062	-0.0925804	0.279558	-0.330707	0.740866	0.912495
ENSG00000177463	NR2C2	protein_coding	3	nuclear receptor subfamily 2 group C member 2	3726.79	0.211688	0.114238	1.85304	0.0638772	0.313723
ENSG00000177464	GPR4	protein_coding	19	G protein-coupled receptor 4	50.4284	-0.0721676	0.275202	-0.262391	0.79302	0.934149
ENSG00000177465	ACOT4	protein_coding	14	acyl-CoA thioesterase 4	238.421	-0.134646	0.0850904	-1.58236	0.113566	0.424939
ENSG00000177469	CAVIN1	protein_coding	17	caveolae associated protein 1	27551.5	0.0178697	0.231129	0.0773135	0.938374	0.982316
ENSG00000177479	ARIH2	protein_coding	3	ariadne RBR E3 ubiquitin protein ligase 2	6100.09	0.0680822	0.0626178	1.08726	0.27692	0.637799
ENSG00000177483	RBM44	protein_coding	2	RNA binding motif protein 44	14.2222	0.646974	0.281362	2.30751	0.0210265	0.158856
ENSG00000177485	ZBTB33	protein_coding	X	zinc finger and BTB domain containing 33	1657.9	-0.017373	0.190267	-0.0913089	0.927247	0.978716
ENSG00000177508	IRX3	protein_coding	16	iroquois homeobox 3	1001.7	-0.104847	0.220552	-0.47538	0.634516	0.862862
ENSG00000177542	SLC25A22	protein_coding	11	solute carrier family 25 member 22	1231.2	-0.3739	0.228714	-1.63489	0.102073	0.401923
ENSG00000177548	RABEP2	protein_coding	16	rabaptin, RAB GTPase binding effector protein 2	1738.34	-0.354106	0.110026	-3.21835	0.0012893	0.0213561
ENSG00000177556	ATOX1	protein_coding	5	antioxidant 1 copper chaperone	9405.33	-0.85634	0.235739	-3.63463	0.000278379	0.00625494
ENSG00000177565	TBL1XR1	protein_coding	3	TBL1X receptor 1	3063.91	0.157374	0.132262	1.18986	0.2341	0.59823
ENSG00000177570	SAMD12	protein_coding	8	sterile alpha motif domain containing 12	26.5649	0.0552402	0.249107	0.222001	0.824313	0.94613
ENSG00000177576	C18orf32	protein_coding	18	chromosome 18 open reading frame 32	581.799	0.212314	0.119798	1.77225	0.076353	0.345109
ENSG00000177595	PIDD1	protein_coding	11	p53-induced death domain protein 1	1362.84	-0.102426	0.100673	-1.01741	0.308959	0.666882
ENSG00000177599	ZNF491	protein_coding	19	zinc finger protein 491	145.182	0.446113	0.169555	2.63058	0.00852381	0.0862926
ENSG00000177600	RPLP2	protein_coding	11	ribosomal protein lateral stalk subunit P2	25567.1	-0.0466528	0.0990369	-0.471066	0.637594	0.864148
ENSG00000177602	HASPIN	protein_coding	17	histone H3 associated protein kinase	391.001	-0.229085	0.242957	-0.942896	0.345734	0.69596
ENSG00000177606	JUN	protein_coding	1	Jun proto-oncogene, AP-1 transcription factor subunit	11977.2	0.367072	0.275794	1.33226	0.182775	0.535872
ENSG00000177613	CSTF2T	protein_coding	10	cleavage stimulation factor subunit 2 tau variant	2437.12	-0.173238	0.109557	-1.58125	0.113821	0.425477
ENSG00000177614	PGBD5	protein_coding	1	piggyBac transposable element derived 5	130.831	0.292182	0.270477	1.08046	0.279939	0.640929
ENSG00000177628	GBA	protein_coding	1	glucosylceramidase beta	10389.3	-0.0178263	0.166005	-0.107385	0.914483	0.97472
ENSG00000177640	CASC2	lncRNA	10	cancer susceptibility 2	75.9745	0.343263	0.205472	1.6705	0.09482	0.388753
ENSG00000177646	ACAD9	protein_coding	3	acyl-CoA dehydrogenase family member 9	3252.18	-0.123273	0.0817508	-1.50791	0.131578	0.456244
ENSG00000177663	IL17RA	protein_coding	22	interleukin 17 receptor A	2529.75	-0.254375	0.0954921	-2.66382	0.00772595	0.0807321
ENSG00000177666	PNPLA2	protein_coding	11	patatin like phospholipase domain containing 2	4398.14	-0.0486226	0.175094	-0.277697	0.781245	0.92886
ENSG00000177674	AGTRAP	protein_coding	1	angiotensin II receptor associated protein	1600.87	-0.18228	0.175902	-1.03626	0.300082	0.660759
ENSG00000177679	SRRM3	protein_coding	7	serine/arginine repetitive matrix 3	531.873	0.289592	0.151939	1.90592	0.0566603	0.293474
ENSG00000177683	THAP5	protein_coding	7	THAP domain containing 5	761.758	0.131844	0.0928936	1.4193	0.155811	0.495015
ENSG00000177685	CRACR2B	protein_coding	11	calcium release activated channel regulator 2B	24.3352	-0.0464324	0.272772	-0.170392	0.864702	0.957739
ENSG00000177692	DNAJC28	protein_coding	21	DnaJ heat shock protein family (Hsp40) member C28	84.2873	0.333467	0.138549	2.40641	0.0161102	0.133506
ENSG00000177694	NAALADL2	protein_coding	3	N-acetylated alpha-linked acidic dipeptidase like 2	297.533	-0.0316469	0.216452	-0.146216	0.883751	0.964193
ENSG00000177697	CD151	protein_coding	11	CD151 molecule (Raph blood group)	23878	-0.00698922	0.245278	-0.0284976	0.977265	0.994621
ENSG00000177700	POLR2L	protein_coding	11	RNA polymerase II, I and III subunit L	10222.6	-0.262572	0.102519	-2.56121	0.010431	0.097921
ENSG00000177706	FAM20C	protein_coding	7	FAM20C golgi associated secretory pathway kinase	2215.06	-1.05486	0.167288	-6.30555	2.87177e-10	2.4263e-08
ENSG00000177707	NECTIN3	protein_coding	3	nectin cell adhesion molecule 3	1436.84	0.034755	0.253226	0.137249	0.890834	0.966841
ENSG00000177710	SLC35G5	protein_coding	8	solute carrier family 35 member G5	6.13152	-0.20921	0.267952	-0.783563	0.433297	0.759939
ENSG00000177728	TMEM94	protein_coding	17	transmembrane protein 94	6535	0.0868051	0.0815199	1.06483	0.286951	0.648072
ENSG00000177731	FLII	protein_coding	17	FLII actin remodeling protein	12728.4	-0.153931	0.0767167	-2.00648	0.0448046	0.256463
ENSG00000177732	SOX12	protein_coding	20	SRY-box transcription factor 12	3277.63	0.0208986	0.110732	0.18873	0.850304	0.953666
ENSG00000177733	HNRNPA0	protein_coding	5	heterogeneous nuclear ribonucleoprotein A0	7005.97	0.0376682	0.0841625	0.447565	0.654467	0.871226
ENSG00000177738	AC025171.1	lncRNA	5	novel transcript, sense overlapping to ANXA2R	70.9494	0.212672	0.249514	0.852467	0.393955	0.731338
ENSG00000177757	FAM87B	lncRNA	1	family with sequence similarity 87 member B	4.01692	0.187145	0.258968	0.724375	0.468836	0.780811
ENSG00000177788	AL162595.1	lncRNA	1	novel transcript	148.446	-0.0795143	0.247718	-0.320942	0.748254	0.915615
ENSG00000177791	MYOZ1	protein_coding	10	myozenin 1	25.356	0.182987	0.266361	0.689515	0.490499	0.79228
ENSG00000177807	KCNJ10	protein_coding	1	potassium inwardly rectifying channel subfamily J member 10	18.4421	0.0759421	0.277128	0.274134	0.783982	0.930092
ENSG00000177822	TENM3-AS1	lncRNA	4	TENM3 antisense RNA 1	337.498	-0.0164198	0.281369	-0.0583648	0.953458	0.987624
ENSG00000177830	CHID1	protein_coding	11	chitinase domain containing 1	2868.92	-0.102183	0.0902642	-1.13204	0.257616	0.62086
ENSG00000177842	ZNF620	protein_coding	3	zinc finger protein 620	63.2492	-0.116168	0.213169	-0.544995	0.585757	0.838344
ENSG00000177853	ZNF518A	protein_coding	10	zinc finger protein 518A	1279.95	0.310342	0.127003	2.44353	0.0145442	0.124296
ENSG00000177854	TMEM187	protein_coding	X	transmembrane protein 187	370.804	0.127354	0.0981973	1.29693	0.194655	0.551164
ENSG00000177855	CACYBPP2	processed_pseudogene	2	calcyclin binding protein pseudogene 2	46.5907	-0.191062	0.20725	-0.921523	0.356778	0.705648
ENSG00000177868	SVBP	protein_coding	1	small vasohibin binding protein	906.179	0.143168	0.13802	1.0373	0.299595	0.660759
ENSG00000177873	ZNF619	protein_coding	3	zinc finger protein 619	406.314	0.0350599	0.0888692	0.394515	0.693201	0.890407
ENSG00000177875	CCDC184	protein_coding	12	coiled-coil domain containing 184	137.069	0.165064	0.278964	0.592362	0.553608	0.825258
ENSG00000177879	AP3S1	protein_coding	5	adaptor related protein complex 3 subunit sigma 1	2037.65	0.245067	0.110411	2.21957	0.0264479	0.184399
ENSG00000177885	GRB2	protein_coding	17	growth factor receptor bound protein 2	7627.32	-0.0810175	0.042821	-1.892	0.0584906	0.29869
ENSG00000177888	ZBTB41	protein_coding	1	zinc finger and BTB domain containing 41	953.78	0.323407	0.161857	1.99809	0.0457068	0.258848
ENSG00000177889	UBE2N	protein_coding	12	ubiquitin conjugating enzyme E2 N	3935.14	0.0482179	0.106194	0.454054	0.64979	0.8692
ENSG00000177917	ARL6IP6	protein_coding	2	ADP ribosylation factor like GTPase 6 interacting protein 6	1048.05	0.117309	0.122695	0.956096	0.339024	0.691001
ENSG00000177932	ZNF354C	protein_coding	5	zinc finger protein 354C	738.517	0.177888	0.0865509	2.0553	0.0398501	0.239585
ENSG00000177943	MAMDC4	protein_coding	9	MAM domain containing 4	500.458	-0.0221392	0.202746	-0.1092	0.913044	0.97472
ENSG00000177946	CENPBD1	protein_coding	16	CENPB DNA-binding domain containing 1	1223.05	-0.0219348	0.0993618	-0.220756	0.825282	0.946346
ENSG00000177951	BET1L	protein_coding	11	Bet1 golgi vesicular membrane trafficking protein like	3466.96	-0.0878544	0.11586	-0.758282	0.448282	0.769308
ENSG00000177954	RPS27	protein_coding	1	ribosomal protein S27	40436.3	0.116203	0.113228	1.02628	0.304761	0.663609
ENSG00000177963	RIC8A	protein_coding	11	RIC8 guanine nucleotide exchange factor A	8255.85	-0.0473548	0.167977	-0.281914	0.778009	0.927453
ENSG00000177971	IMP3	protein_coding	15	IMP U3 small nucleolar ribonucleoprotein 3	2582.51	-0.106905	0.204139	-0.523686	0.600497	0.845619
ENSG00000177981	ASB8	protein_coding	12	ankyrin repeat and SOCS box containing 8	1800.73	0.133591	0.0672202	1.98737	0.0468819	0.263057
ENSG00000177989	ODF3B	protein_coding	22	outer dense fiber of sperm tails 3B	230.728	0.154131	0.152125	1.01317	0.310978	0.669531
ENSG00000177990	DPY19L2	protein_coding	12	dpy-19 like 2	417.658	0.681675	0.257157	2.65317	0.00797407	0.0823314
ENSG00000177994	C2orf73	protein_coding	2	chromosome 2 open reading frame 73	6.63249	0.45403	0.281368	1.60887	0.107646	0.413127
ENSG00000178015	GPR150	protein_coding	5	G protein-coupled receptor 150	45.3716	0.190688	0.280259	0.680405	0.496248	0.795387
ENSG00000178026	LRRC75B	protein_coding	22	leucine rich repeat containing 75B	520.169	0.219947	0.198033	1.11068	0.266707	0.628714
ENSG00000178028	DMAP1	protein_coding	1	DNA methyltransferase 1 associated protein 1	2471.93	-0.0556045	0.0771491	-0.720742	0.471068	0.782879
ENSG00000178031	ADAMTSL1	protein_coding	9	ADAMTS like 1	524.551	0.0789785	0.182073	0.439165	0.660542	0.874273
ENSG00000178033	CALHM5	protein_coding	6	calcium homeostasis modulator family member 5	296.921	0.120149	0.228539	0.529255	0.596628	0.843648
ENSG00000178035	IMPDH2	protein_coding	3	inosine monophosphate dehydrogenase 2	9478.48	-0.120155	0.0748088	-1.60616	0.108239	0.414071
ENSG00000178038	ALS2CL	protein_coding	3	ALS2 C-terminal like	584.606	0.121644	0.175375	0.693627	0.487916	0.79116
ENSG00000178053	MLF1	protein_coding	3	myeloid leukemia factor 1	284.991	0.241143	0.145444	1.65798	0.0973214	0.392458
ENSG00000178057	NDUFAF3	protein_coding	3	NADH:ubiquinone oxidoreductase complex assembly factor 3	4431.76	-0.0930944	0.112501	-0.827496	0.407956	0.742455
ENSG00000178074	C2orf69	protein_coding	2	chromosome 2 open reading frame 69	463.522	-0.0477846	0.248219	-0.192506	0.847346	0.952124
ENSG00000178075	GRAMD1C	protein_coding	3	GRAM domain containing 1C	153.362	-0.285287	0.152885	-1.86589	0.0620575	0.309305
ENSG00000178078	STAP2	protein_coding	19	signal transducing adaptor family member 2	660.458	-0.101434	0.216413	-0.468697	0.639286	0.864732
ENSG00000178082	TWF1P1	processed_pseudogene	17	twinfilin 1 pseudogene 1	44.4412	0.0478806	0.234842	0.203858	0.838464	0.949546
ENSG00000178093	TSSK6	protein_coding	19	testis specific serine kinase 6	92.344	-0.180455	0.161551	-1.11696	0.264013	0.627257
ENSG00000178096	BOLA1	protein_coding	1	bolA family member 1	663.435	-0.162781	0.109926	-1.48081	0.138657	0.467522
ENSG00000178104	PDE4DIP	protein_coding	1	phosphodiesterase 4D interacting protein	5722.53	0.379636	0.266651	1.42447	0.154312	0.493296
ENSG00000178105	DDX10	protein_coding	11	DEAD-box helicase 10	1023.84	-0.216247	0.15451	-1.39955	0.161649	0.503466
ENSG00000178127	NDUFV2	protein_coding	18	NADH:ubiquinone oxidoreductase core subunit V2	771.287	-0.304674	0.138823	-2.19464	0.0281893	0.192502
ENSG00000178146	GK4P	processed_pseudogene	X	glycerol kinase 4 pseudogene	39.7437	0.00147134	0.272289	0.00540045	0.995691	0.998851
ENSG00000178149	DALRD3	protein_coding	3	DALR anticodon binding domain containing 3	2002.13	-0.00970964	0.147297	-0.0659193	0.947442	0.985253
ENSG00000178150	ZNF114	protein_coding	19	zinc finger protein 114	63.7682	0.189437	0.280754	0.675186	0.499558	0.797379
ENSG00000178163	ZNF518B	protein_coding	4	zinc finger protein 518B	1983.21	0.16193	0.0916757	1.76634	0.0773393	0.347701
ENSG00000178175	ZNF366	protein_coding	5	zinc finger protein 366	21.4096	0.0979154	0.252277	0.388779	0.697439	0.892825
ENSG00000178177	LCORL	protein_coding	4	ligand dependent nuclear receptor corepressor like	686.209	0.277732	0.146986	1.88947	0.0588288	0.299791
ENSG00000178184	PARD6G	protein_coding	18	par-6 family cell polarity regulator gamma	1636.45	0.388249	0.161263	2.40752	0.0160613	0.13326
ENSG00000178188	SH2B1	protein_coding	16	SH2B adaptor protein 1	3824.82	-0.0651253	0.0919775	-0.708057	0.47891	0.786477
ENSG00000178199	ZC3H12D	protein_coding	6	zinc finger CCCH-type containing 12D	7.15214	0.449031	0.27723	1.62736	0.103661	0.405134
ENSG00000178201	VN1R1	protein_coding	19	vomeronasal 1 receptor 1	13.9149	0.484496	0.270833	1.78832	0.0737247	0.338662
ENSG00000178202	POGLUT3	protein_coding	11	protein O-glucosyltransferase 3	2489.33	-0.0324549	0.113759	-0.285297	0.775416	0.926572
ENSG00000178209	PLEC	protein_coding	8	plectin	50269.6	-0.269067	0.253368	-1.0621	0.288192	0.649722
ENSG00000178226	PRSS36	protein_coding	16	serine protease 36	25.1492	-0.00884497	0.266828	-0.0331209	0.973578	0.993914
ENSG00000178229	ZNF543	protein_coding	19	zinc finger protein 543	191.901	0.246076	0.136283	1.80553	0.0709918	0.331721
ENSG00000178234	GALNT11	protein_coding	7	polypeptide N-acetylgalactosaminyltransferase 11	4074.45	0.164005	0.195837	0.837461	0.402334	0.739012
ENSG00000178252	WDR6	protein_coding	3	WD repeat domain 6	8149.28	-0.253066	0.147965	-1.71031	0.0872079	0.372642
ENSG00000178295	GEN1	protein_coding	2	GEN1 Holliday junction 5' flap endonuclease	869.364	0.214421	0.190713	1.12429	0.260889	0.624547
ENSG00000178297	TMPRSS9	protein_coding	19	transmembrane serine protease 9	2.94974	-0.109292	0.167514	-0.675057	0.49964	0.797398
ENSG00000178301	AQP11	protein_coding	11	aquaporin 11	312.976	0.254638	0.271669	0.941839	0.346275	0.69621
ENSG00000178307	TMEM11	protein_coding	17	transmembrane protein 11	1425	-0.177503	0.118455	-1.49847	0.134011	0.460528
ENSG00000178338	ZNF354B	protein_coding	5	zinc finger protein 354B	438.06	0.3385	0.117186	2.8885	0.00387082	0.0493683
ENSG00000178381	ZFAND2A	protein_coding	7	zinc finger AN1-type containing 2A	871.059	0.0488399	0.108234	0.451243	0.651814	0.869721
ENSG00000178385	PLEKHM3	protein_coding	2	pleckstrin homology domain containing M3	1602.44	0.264354	0.160853	1.64346	0.100288	0.398539
ENSG00000178386	ZNF223	protein_coding	19	zinc finger protein 223	109.412	0.0997727	0.155653	0.64104	0.521497	0.808623
ENSG00000178397	FAM220A	protein_coding	7	family with sequence similarity 220 member A	712.657	0.0489294	0.108206	0.452189	0.651133	0.869615
ENSG00000178401	DNAJC22	protein_coding	12	DnaJ heat shock protein family (Hsp40) member C22	183.853	0.261413	0.169097	1.54577	0.122159	0.441097
ENSG00000178404	CEP295NL	protein_coding	17	CEP295 N-terminal like	34.0747	-0.121226	0.235235	-0.515568	0.606156	0.84828
ENSG00000178409	BEND3	protein_coding	6	BEN domain containing 3	268.005	0.0445413	0.229521	0.194061	0.846128	0.951816
ENSG00000178425	NT5DC1	protein_coding	6	5'-nucleotidase domain containing 1	1450.63	-0.0643206	0.172334	-0.373231	0.708977	0.897528
ENSG00000178429	RPS3AP5	processed_pseudogene	10	RPS3A pseudogene 5	81.6776	0.119541	0.1529	0.781762	0.434354	0.760434
ENSG00000178440	TIMM23B-AGAP6	protein_coding	10	TIMM23B-AGAP6 readthrough (NMD candidate)	80.0277	0.100818	0.173987	0.579455	0.562282	0.828299
ENSG00000178445	GLDC	protein_coding	9	glycine decarboxylase	530.5	-2.4305	0.258913	-9.50025	2.09378e-21	6.21672e-19
ENSG00000178449	COX14	protein_coding	12	cytochrome c oxidase assembly factor COX14	1699.54	-0.253189	0.0902588	-2.80513	0.00502962	0.0594729
ENSG00000178458	H3P16	processed_pseudogene	4	H3 histone pseudogene 16	116.214	-0.0739766	0.143458	-0.515679	0.606078	0.84828
ENSG00000178460	MCMDC2	protein_coding	8	minichromosome maintenance domain containing 2	40.2326	0.0413215	0.224057	0.184423	0.853682	0.954639
ENSG00000178464	RPL10P16	processed_pseudogene	19	ribosomal protein L10 pseudogene 16	534.285	-0.140333	0.117621	-1.19309	0.232833	0.59688
ENSG00000178467	P4HTM	protein_coding	3	prolyl 4-hydroxylase, transmembrane	1288.58	0.00905003	0.277685	0.0325892	0.974002	0.993914
ENSG00000178498	DTX3	protein_coding	12	deltex E3 ubiquitin ligase 3	1916.79	-0.0503309	0.173696	-0.289768	0.771994	0.925748
ENSG00000178502	KLHL11	protein_coding	17	kelch like family member 11	229.012	0.00625654	0.156099	0.0400795	0.96803	0.992976
ENSG00000178531	CTXN1	protein_coding	19	cortexin 1	198.424	0.0860755	0.172205	0.499855	0.617177	0.854477
ENSG00000178537	SLC25A20	protein_coding	3	solute carrier family 25 member 20	1194.4	0.08223	0.156759	0.524568	0.599884	0.84519
ENSG00000178538	CA8	protein_coding	8	carbonic anhydrase 8	7429.09	0.0415022	0.132017	0.31437	0.75324	0.917986
ENSG00000178562	CD28	protein_coding	2	CD28 molecule	6.06023	-0.212829	0.280621	-0.75651	0.449343	0.769946
ENSG00000178567	EPM2AIP1	protein_coding	3	EPM2A interacting protein 1	929.705	0.310237	0.10677	2.90564	0.00366502	0.0475491
ENSG00000178568	ERBB4	protein_coding	2	erb-b2 receptor tyrosine kinase 4	49.2971	0.270962	0.257941	1.05084	0.293333	0.654281
ENSG00000178573	MAF	protein_coding	16	MAF bZIP transcription factor	3329.43	0.339813	0.168412	2.01776	0.0436167	0.252702
ENSG00000178585	CTNNBIP1	protein_coding	1	catenin beta interacting protein 1	2156.11	-0.246514	0.161714	-1.52438	0.127413	0.450291
ENSG00000178605	GTPBP6	protein_coding	X	GTP binding protein 6 (putative)	3031.13	-0.175538	0.085787	-2.04621	0.0407361	0.243153
ENSG00000178607	ERN1	protein_coding	17	endoplasmic reticulum to nucleus signaling 1	839.365	-0.297191	0.0964733	-3.08051	0.0020665	0.03091
ENSG00000178623	GPR35	protein_coding	2	G protein-coupled receptor 35	12.2448	0.147886	0.275934	0.536809	0.5914	0.841789
ENSG00000178660	ARMC10P1	processed_pseudogene	3	armadillo repeat containing 10 pseudogene 1	6.28192	0.077354	0.277799	0.278477	0.780646	0.928679
ENSG00000178662	CSRNP3	protein_coding	2	cysteine and serine rich nuclear protein 3	216.196	0.194979	0.216333	0.901225	0.367469	0.713516
ENSG00000178665	ZNF713	protein_coding	7	zinc finger protein 713	98.1824	0.479927	0.225367	2.12961	0.0332035	0.21372
ENSG00000178685	PARP10	protein_coding	8	poly(ADP-ribose) polymerase family member 10	3476.97	-0.104263	0.202256	-0.5155	0.606204	0.84828
ENSG00000178691	SUZ12	protein_coding	17	SUZ12 polycomb repressive complex 2 subunit	2150.06	0.137293	0.118461	1.15897	0.24647	0.60962
ENSG00000178694	NSUN3	protein_coding	3	NOP2/Sun RNA methyltransferase 3	634.659	0.0666576	0.102069	0.65306	0.513718	0.804423
ENSG00000178695	KCTD12	protein_coding	13	potassium channel tetramerization domain containing 12	1214.01	0.603788	0.23789	2.53884	0.0111222	0.102375
ENSG00000178700	DHFR2	protein_coding	3	dihydrofolate reductase 2	731.04	0.23318	0.0922243	2.52838	0.0114591	0.104663
ENSG00000178715	AL450998.1	processed_pseudogene	1	ribosomal protein S16 (RPS16) pseudogene	40.1906	-0.00750899	0.186387	-0.0402909	0.967861	0.992976
ENSG00000178718	RPP25	protein_coding	15	ribonuclease P and MRP subunit p25	2347.4	-0.0487933	0.267113	-0.182671	0.855056	0.955097
ENSG00000178719	GRINA	protein_coding	8	glutamate ionotropic receptor NMDA type subunit associated protein 1	9517.67	-0.00306715	0.130034	-0.0235882	0.981181	0.995586
ENSG00000178723	GLULP4	processed_pseudogene	9	glutamate-ammonia ligase pseudogene 4	5.44172	-0.0788771	0.272381	-0.289168	0.772453	0.925748
ENSG00000178726	THBD	protein_coding	20	thrombomodulin	776.201	-0.260486	0.273238	-0.957595	0.338267	0.690759
ENSG00000178734	LMO7DN	lncRNA	13	LMO7 downstream neighbor	2.06026	0.016717	0.151323	0.110523	0.911995	0.974543
ENSG00000178741	COX5A	protein_coding	15	cytochrome c oxidase subunit 5A	4281.79	-0.173496	0.138445	-1.25317	0.210143	0.569219
ENSG00000178752	ERFE	protein_coding	2	erythroferrone	25.6701	0.190241	0.266536	0.715592	0.474243	0.784354
ENSG00000178761	FAM219B	protein_coding	15	family with sequence similarity 219 member B	4720.26	0.110499	0.0916957	1.20506	0.228179	0.59133
ENSG00000178764	ZHX2	protein_coding	8	zinc fingers and homeoboxes 2	829.163	0.0447614	0.0786089	0.569419	0.569072	0.830676
ENSG00000178773	CPNE7	protein_coding	16	copine 7	4735.66	-0.203115	0.228229	-0.889981	0.373476	0.718867
ENSG00000178802	MPI	protein_coding	15	mannose phosphate isomerase	2125.47	-0.169797	0.0679215	-2.49989	0.0124232	0.111131
ENSG00000178809	TRIM73	protein_coding	7	tripartite motif containing 73	26.7299	0.403528	0.268993	1.52104	0.12825	0.45146
ENSG00000178814	OPLAH	protein_coding	8	5-oxoprolinase, ATP-hydrolysing	593.548	-0.0213596	0.202407	-0.105531	0.915954	0.975192
ENSG00000178821	TMEM52	protein_coding	1	transmembrane protein 52	14.1411	0.138228	0.281231	0.491583	0.623014	0.856964
ENSG00000178826	TMEM139	protein_coding	7	transmembrane protein 139	10.9627	0.163509	0.268506	0.608808	0.542652	0.82033
ENSG00000178852	EFCAB13	protein_coding	17	EF-hand calcium binding domain 13	133.829	-0.245558	0.170664	-1.43877	0.150217	0.486309
ENSG00000178860	MSC	protein_coding	8	musculin	3349.35	0.234109	0.258284	0.906506	0.364668	0.7112
ENSG00000178878	APOLD1	protein_coding	12	apolipoprotein L domain containing 1	7970.18	0.0657605	0.271918	0.24191	0.80885	0.939849
ENSG00000178882	RFLNA	protein_coding	12	refilin A	81.7049	0.173863	0.197299	0.916389	0.359463	0.707556
ENSG00000178896	EXOSC4	protein_coding	8	exosome component 4	1204.67	-0.369512	0.220539	-1.67555	0.0938273	0.386849
ENSG00000178904	DPY19L3	protein_coding	19	dpy-19 like C-mannosyltransferase 3	4942.02	0.502264	0.120932	4.15327	3.2776e-05	0.00102558
ENSG00000178913	TAF7	protein_coding	5	TATA-box binding protein associated factor 7	3309.98	0.0751797	0.0545052	1.37931	0.167799	0.513517
ENSG00000178917	ZNF852	protein_coding	3	zinc finger protein 852	153.312	0.0789832	0.132079	0.598041	0.549813	0.823277
ENSG00000178921	PFAS	protein_coding	17	phosphoribosylformylglycinamidine synthase	2148	-0.200397	0.20149	-0.994573	0.319944	0.677046
ENSG00000178922	HYI	protein_coding	1	hydroxypyruvate isomerase (putative)	2000.96	-0.162367	0.211209	-0.768761	0.442035	0.765419
ENSG00000178927	CYBC1	protein_coding	17	cytochrome b-245 chaperone 1	2878.05	-0.0274103	0.0821375	-0.333713	0.738596	0.911787
ENSG00000178935	ZNF552	protein_coding	19	zinc finger protein 552	272.843	0.00475776	0.127993	0.037171	0.970349	0.993337
ENSG00000178947	SMIM10L2A	protein_coding	X	small integral membrane protein 10 like 2A	16.5886	-0.243861	0.246497	-0.988502	0.322907	0.679487
ENSG00000178950	GAK	protein_coding	4	cyclin G associated kinase	5340.64	-0.162575	0.0755948	-2.15061	0.0315069	0.207244
ENSG00000178951	ZBTB7A	protein_coding	19	zinc finger and BTB domain containing 7A	3519.77	-0.193525	0.0794834	-2.43479	0.0149005	0.126664
ENSG00000178952	TUFM	protein_coding	16	Tu translation elongation factor, mitochondrial	10946.4	-0.239282	0.141779	-1.68771	0.0914667	0.3812
ENSG00000178966	RMI1	protein_coding	9	RecQ mediated genome instability 1	389.548	0.168439	0.19852	0.848443	0.396191	0.733776
ENSG00000178971	CTC1	protein_coding	17	CST telomere replication complex component 1	1942.96	-0.0835807	0.15197	-0.549987	0.582329	0.836717
ENSG00000178974	FBXO34	protein_coding	14	F-box protein 34	1674.2	0.25848	0.0710864	3.63612	0.000276771	0.00623547
ENSG00000178977	LINC00324	lncRNA	17	long intergenic non-protein coding RNA 324	124.032	0.453512	0.182034	2.49106	0.0127363	0.113029
ENSG00000178980	SELENOW	protein_coding	19	selenoprotein W	11128	0.00523384	0.147673	0.0354411	0.971728	0.993905
ENSG00000178982	EIF3K	protein_coding	19	eukaryotic translation initiation factor 3 subunit K	7442.41	-0.0469121	0.149539	-0.313712	0.75374	0.918211
ENSG00000178988	MRFAP1L1	protein_coding	4	Morf4 family associated protein 1 like 1	3262.64	0.096873	0.0376711	2.57155	0.0101245	0.0960716
ENSG00000178996	SNX18	protein_coding	5	sorting nexin 18	1586.14	0.0973794	0.10031	0.970788	0.331654	0.685402
ENSG00000178997	EXD1	protein_coding	15	exonuclease 3'-5' domain containing 1	7.43245	-0.272418	0.278137	-0.977865	0.328141	0.682934
ENSG00000178999	AURKB	protein_coding	17	aurora kinase B	1641.04	-0.177441	0.231032	-0.768045	0.44246	0.765767
ENSG00000179010	MRFAP1	protein_coding	4	Morf4 family associated protein 1	17666	0.0235817	0.0990369	0.23811	0.811796	0.94096
ENSG00000179021	C3orf38	protein_coding	3	chromosome 3 open reading frame 38	877.185	0.13562	0.0897163	1.51164	0.130625	0.454611
ENSG00000179029	TMEM107	protein_coding	17	transmembrane protein 107	691.669	0.148224	0.133431	1.11085	0.266632	0.628664
ENSG00000179041	RRS1	protein_coding	8	ribosome biogenesis regulator 1 homolog	1052.25	-0.222376	0.252809	-0.879677	0.379035	0.721913
ENSG00000179046	TRIML2	protein_coding	4	tripartite motif family like 2	5.32489	-0.0203445	0.27053	-0.0752704	0.94	0.983009
ENSG00000179051	RCC2	protein_coding	1	regulator of chromosome condensation 2	10075.2	-0.00649292	0.16404	-0.0395825	0.968426	0.992976
ENSG00000179058	C9orf50	protein_coding	9	chromosome 9 open reading frame 50	23.0161	-0.023172	0.281234	-0.0824401	0.934297	0.981078
ENSG00000179071	CCDC89	protein_coding	11	coiled-coil domain containing 89	32.7626	0.0116504	0.20314	0.0573272	0.954285	0.988065
ENSG00000179085	DPM3	protein_coding	1	dolichyl-phosphate mannosyltransferase subunit 3, regulatory	823.228	-0.103498	0.105074	-0.985001	0.324624	0.680381
ENSG00000179088	C12orf42	protein_coding	12	chromosome 12 open reading frame 42	3.66171	-0.0443425	0.257588	-0.172988	0.862661	0.957315
ENSG00000179091	CYC1	protein_coding	8	cytochrome c1	4912.67	-0.253438	0.181095	-1.39948	0.161669	0.503466
ENSG00000179094	PER1	protein_coding	17	period circadian regulator 1	3522.94	0.0634152	0.149371	0.424549	0.671166	0.879762
ENSG00000179101	H3P47	processed_pseudogene	X	H3 histone pseudogene 47	83.0497	-0.0108234	0.175374	-0.0617175	0.950788	0.986579
ENSG00000179104	TMTC2	protein_coding	12	transmembrane O-mannosyltransferase targeting cadherins 2	5128.62	-0.000847901	0.18758	-0.00452156	0.996392	0.998851
ENSG00000179111	HES7	protein_coding	17	hes family bHLH transcription factor 7	136.122	-0.634443	0.198294	-3.19868	0.0013806	0.0225526
ENSG00000179115	FARSA	protein_coding	19	phenylalanyl-tRNA synthetase subunit alpha	4406.61	-0.397289	0.171219	-2.32037	0.0203209	0.155791
ENSG00000179119	SPTY2D1	protein_coding	11	SPT2 chromatin protein domain containing 1	1289.77	-0.172091	0.0847646	-2.0302	0.0423358	0.248211
ENSG00000179133	C10orf67	protein_coding	10	chromosome 10 open reading frame 67	29.7978	-0.0006664	0.272519	-0.00244691	0.998048	0.999395
ENSG00000179134	SAMD4B	protein_coding	19	sterile alpha motif domain containing 4B	6930.09	0.0562034	0.11018	0.510104	0.609978	0.850027
ENSG00000179141	MTUS2-AS1	lncRNA	13	MTUS2 antisense RNA 1	4.54741	-0.0974619	0.258113	-0.376361	0.706649	0.896245
ENSG00000179148	ALOXE3	protein_coding	17	arachidonate lipoxygenase 3	9.16538	-0.994225	0.276595	-3.6746	0.000238223	0.00550136
ENSG00000179151	EDC3	protein_coding	15	enhancer of mRNA decapping 3	2574.93	-0.118346	0.0773239	-1.53052	0.125887	0.447407
ENSG00000179152	TCAIM	protein_coding	3	T cell activation inhibitor, mitochondrial	1261.78	0.165066	0.135597	1.21733	0.223478	0.586462
ENSG00000179163	FUCA1	protein_coding	1	alpha-L-fucosidase 1	1909.19	-0.310141	0.129679	-2.39159	0.0167753	0.137372
ENSG00000179168	GGN	protein_coding	19	gametogenetin	44.9111	-0.707262	0.26538	-2.66672	0.00765955	0.0802399
ENSG00000179195	ZNF664	protein_coding	12	zinc finger protein 664	6937.65	0.240994	0.0870227	2.76932	0.00561741	0.0642909
ENSG00000179218	CALR	protein_coding	19	calreticulin	49796.1	-0.161471	0.121219	-1.33207	0.182838	0.535872
ENSG00000179222	MAGED1	protein_coding	X	MAGE family member D1	12427.3	-0.0439622	0.236196	-0.186128	0.852344	0.954222
ENSG00000179240	GVQW3	protein_coding	11	GVQW motif containing 3	241.057	0.180462	0.10943	1.64906	0.099136	0.396011
ENSG00000179241	LDLRAD3	protein_coding	11	low density lipoprotein receptor class A domain containing 3	2992.11	0.00318072	0.255064	0.0124682	0.990052	0.997975
ENSG00000179242	CDH4	protein_coding	20	cadherin 4	44.588	0.0394498	0.140621	0.283782	0.776577	0.926809
ENSG00000179256	SMCO3	protein_coding	12	single-pass membrane protein with coiled-coil domains 3	23.4576	0.604762	0.277744	2.20846	0.0272125	0.188066
ENSG00000179262	RAD23A	protein_coding	19	RAD23 homolog A, nucleotide excision repair protein	6858.3	-0.173828	0.128024	-1.35778	0.174533	0.523524
ENSG00000179271	GADD45GIP1	protein_coding	19	GADD45G interacting protein 1	2995.94	-0.300813	0.12489	-2.40862	0.0160131	0.132967
ENSG00000179277	MEIS3P1	processed_pseudogene	17	Meis homeobox 3 pseudogene 1	532.81	-0.0959929	0.0909948	-1.05493	0.291457	0.652693
ENSG00000179292	TMEM151A	protein_coding	11	transmembrane protein 151A	7.51743	0.311159	0.261282	1.20328	0.228867	0.591989
ENSG00000179295	PTPN11	protein_coding	12	protein tyrosine phosphatase non-receptor type 11	13218.7	0.110956	0.0700441	1.58409	0.113172	0.424285
ENSG00000179299	NSUN7	protein_coding	4	NOP2/Sun RNA methyltransferase family member 7	19.3949	0.178721	0.281287	0.635918	0.52483	0.810708
ENSG00000179300	RTL3	protein_coding	X	retrotransposon Gag like 3	97.5699	-0.0110988	0.159974	-0.0694305	0.944647	0.984532
ENSG00000179304	FAM156B	protein_coding	X	family with sequence similarity 156 member B	11.4886	0.490257	0.264176	1.85048	0.064244	0.314694
ENSG00000179314	WSCD1	protein_coding	17	WSC domain containing 1	575.813	-0.23523	0.281364	-0.836956	0.402617	0.739313
ENSG00000179331	RAB39A	protein_coding	11	RAB39A, member RAS oncogene family	12.117	0.0341482	0.276275	0.123473	0.901733	0.970314
ENSG00000179335	CLK3	protein_coding	15	CDC like kinase 3	3432.8	0.0578799	0.0823479	0.702871	0.482136	0.787922
ENSG00000179344	HLA-DQB1	protein_coding	6	major histocompatibility complex, class II, DQ beta 1	28.2228	-0.476911	0.279839	-1.71609	0.0861448	0.370077
ENSG00000179361	ARID3B	protein_coding	15	AT-rich interaction domain 3B	206.734	0.02963	0.178554	0.165951	0.868195	0.958988
ENSG00000179364	PACS2	protein_coding	14	phosphofurin acidic cluster sorting protein 2	4629.4	0.152872	0.095694	1.59751	0.110151	0.418764
ENSG00000179387	ELMOD2	protein_coding	4	ELMO domain containing 2	945.355	0.338185	0.132734	2.5478	0.0108404	0.100518
ENSG00000179388	EGR3	protein_coding	8	early growth response 3	1298.11	-1.68086	0.281369	-6.40169	1.5367e-10	1.32526e-08
ENSG00000179397	CATSPERE	protein_coding	1	catsper channel auxiliary subunit epsilon	55.5654	0.310709	0.25822	1.20383	0.228654	0.591823
ENSG00000179399	GPC5	protein_coding	13	glypican 5	3.30222	-0.0113108	0.249051	-0.0454149	0.963777	0.991737
ENSG00000179403	VWA1	protein_coding	1	von Willebrand factor A domain containing 1	2071.19	0.301732	0.275343	1.09653	0.272846	0.633992
ENSG00000179406	LINC00174	lncRNA	7	long intergenic non-protein coding RNA 174	285.967	0.119092	0.12507	0.952201	0.340995	0.691979
ENSG00000179409	GEMIN4	protein_coding	17	gem nuclear organelle associated protein 4	1607.97	-0.23094	0.20858	-1.10721	0.268204	0.629621
ENSG00000179431	FJX1	protein_coding	11	four-jointed box kinase 1	458.398	-0.569533	0.141135	-4.0349	5.46262e-05	0.00157251
ENSG00000179454	KLHL28	protein_coding	14	kelch like family member 28	560.96	0.365661	0.106717	3.42635	0.000611744	0.0118666
ENSG00000179455	MKRN3	protein_coding	15	makorin ring finger protein 3	30.0042	0.0144902	0.240911	0.0601251	0.952056	0.987132
ENSG00000179456	ZBTB18	protein_coding	1	zinc finger and BTB domain containing 18	908.946	0.112151	0.136516	0.821531	0.411344	0.745033
ENSG00000179468	OR9A2	protein_coding	7	olfactory receptor family 9 subfamily A member 2	1.81049	0.106223	0.136201	0.865582	0.386719	0.727144
ENSG00000179476	C14orf28	protein_coding	14	chromosome 14 open reading frame 28	205.474	0.535827	0.0904535	5.92225	3.1757e-09	2.38281e-07
ENSG00000179520	SLC17A8	protein_coding	12	solute carrier family 17 member 8	1.74445	0.0803477	0.136341	0.61927	0.535739	0.816034
ENSG00000179523	EIF3J-DT	lncRNA	15	EIF3J divergent transcript	384.064	0.0876152	0.089882	0.974771	0.329674	0.684373
ENSG00000179526	SHARPIN	protein_coding	8	SHANK associated RH domain interactor	2733.07	-0.11234	0.0807519	-1.39118	0.164172	0.507608
ENSG00000179528	LBX2	protein_coding	2	ladybird homeobox 2	313.983	-0.126287	0.203831	-0.619594	0.535525	0.816034
ENSG00000179532	DNHD1	protein_coding	11	dynein heavy chain domain 1	541.617	-0.00512839	0.189653	-0.0270426	0.978426	0.994844
ENSG00000179546	HTR1D	protein_coding	1	5-hydroxytryptamine receptor 1D	38.5066	0.0393734	0.142398	0.279501	0.77986	0.928145
ENSG00000179562	GCC1	protein_coding	7	GRIP and coiled-coil domain containing 1	2506.01	0.0266078	0.0540648	0.492147	0.622616	0.856699
ENSG00000179564	LSMEM2	protein_coding	3	leucine rich single-pass membrane protein 2	3.42878	0.0824904	0.200312	0.415862	0.677511	0.882743
ENSG00000179583	CIITA	protein_coding	16	class II major histocompatibility complex transactivator	563.999	-0.973861	0.266131	-3.67107	0.000241537	0.00556092
ENSG00000179588	ZFPM1	protein_coding	16	zinc finger protein, FOG family member 1	369.701	0.0494023	0.203385	0.242896	0.808086	0.9397
ENSG00000179598	PLD6	protein_coding	17	phospholipase D family member 6	107.088	0.0773959	0.179162	0.431941	0.665784	0.877397
ENSG00000179604	CDC42EP4	protein_coding	17	CDC42 effector protein 4	1440.85	0.157007	0.0780097	2.01265	0.0441511	0.254181
ENSG00000179611	DGKZP1	processed_pseudogene	13	diacylglycerol kinase zeta pseudogene 1	28.7043	-0.306997	0.218831	-1.40205	0.160902	0.502657
ENSG00000179627	ZBTB42	protein_coding	14	zinc finger and BTB domain containing 42	567.3	-0.0956015	0.154654	-0.618154	0.536474	0.81632
ENSG00000179630	LACC1	protein_coding	13	laccase domain containing 1	516.91	-0.15814	0.198873	-0.795164	0.426518	0.755734
ENSG00000179632	MAF1	protein_coding	8	MAF1 homolog, negative regulator of RNA polymerase III	6171.54	-0.0733126	0.0990182	-0.740395	0.45906	0.775075
ENSG00000179698	WDR97	protein_coding	8	WD repeat domain 97	64.0207	-0.167099	0.21476	-0.778271	0.436409	0.761828
ENSG00000179715	PCED1B	protein_coding	12	PC-esterase domain containing 1B	18.4286	-0.0516982	0.248313	-0.208331	0.83497	0.949112
ENSG00000179743	FLJ37453	lncRNA	1	uncharacterized LOC729614	122.735	0.1703	0.16215	1.05028	0.29359	0.654438
ENSG00000179750	APOBEC3B	protein_coding	22	apolipoprotein B mRNA editing enzyme catalytic subunit 3B	854.69	-0.22181	0.172704	-1.28431	0.199032	0.555547
ENSG00000179761	PIPOX	protein_coding	17	pipecolic acid and sarcosine oxidase	24.9196	-0.342569	0.243179	-1.40916	0.158789	0.499699
ENSG00000179766	ATP8B5P	transcribed_unprocessed_pseudogene	9	ATPase phospholipid transporting 8B5, pseudogene	30.3103	0.266576	0.276815	0.962827	0.335634	0.688592
ENSG00000179774	ATOH7	protein_coding	10	atonal bHLH transcription factor 7	3.33481	0.661433	0.278124	2.33161	0.019721	0.15317
ENSG00000179817	MRGPRX4	protein_coding	11	MAS related GPR family member X4	134.512	-4.44293	0.258969	-12.5263	5.35772e-36	5.06159e-33
ENSG00000179818	PCBP1-AS1	lncRNA	2	PCBP1 antisense RNA 1	582.317	0.0448264	0.0750102	0.59761	0.5501	0.823472
ENSG00000179820	MYADM	protein_coding	19	myeloid associated differentiation marker	3678.82	0.116197	0.117206	0.991398	0.321491	0.678156
ENSG00000179832	MROH1	protein_coding	8	maestro heat like repeat family member 1	2803.03	-0.172663	0.138758	-1.24435	0.213369	0.573993
ENSG00000179833	SERTAD2	protein_coding	2	SERTA domain containing 2	3686.58	0.0571893	0.155798	0.367073	0.713564	0.899833
ENSG00000179841	AKAP5	protein_coding	14	A-kinase anchoring protein 5	15.0103	-0.31325	0.281369	-1.11516	0.264782	0.627778
ENSG00000179846	NKPD1	protein_coding	19	NTPase KAP family P-loop domain containing 1	4.13875	0.365331	0.276862	1.3208	0.186569	0.541194
ENSG00000179855	GIPC3	protein_coding	19	GIPC PDZ domain containing family member 3	3135.65	0.36059	0.212332	1.6983	0.0894519	0.377037
ENSG00000179859	RNF227	protein_coding	17	ring finger protein 227	171.426	-0.0505413	0.159542	-0.316765	0.751422	0.917467
ENSG00000179862	CITED4	protein_coding	1	Cbp/p300 interacting transactivator with Glu/Asp rich carboxy-terminal domain 4	80.7286	-0.789289	0.270463	-2.92423	0.00345308	0.0453946
ENSG00000179869	ABCA13	protein_coding	7	ATP binding cassette subfamily A member 13	22.1613	-0.869599	0.276538	-3.25051	0.00115198	0.0195291
ENSG00000179886	TIGD5	protein_coding	8	tigger transposable element derived 5	923.645	-0.123148	0.0937413	-1.31369	0.188951	0.544155
ENSG00000179889	PDXDC1	protein_coding	16	pyridoxal dependent decarboxylase domain containing 1	13932.9	0.162793	0.250153	0.650797	0.515177	0.804933
ENSG00000179899	PHC1P1	processed_pseudogene	12	polyhomeotic homolog 1 pseudogene 1	174.057	0.081563	0.165662	0.492331	0.622485	0.856647
ENSG00000179909	ZNF154	protein_coding	19	zinc finger protein 154	1150.94	0.343543	0.193579	1.77472	0.0759439	0.343833
ENSG00000179912	R3HDM2	protein_coding	12	R3H domain containing 2	2156.31	0.247098	0.114599	2.15619	0.0310685	0.205588
ENSG00000179913	B3GNT3	protein_coding	19	UDP-GlcNAc:betaGal beta-1,3-N-acetylglucosaminyltransferase 3	15.3793	-1.91971	0.280654	-6.46557	1.0092e-10	9.15944e-09
ENSG00000179914	ITLN1	protein_coding	1	intelectin 1	6.358	0.153764	0.219901	0.709426	0.47806	0.786099
ENSG00000179915	NRXN1	protein_coding	2	neurexin 1	24.0704	0.261099	0.28136	0.929431	0.352666	0.701646
ENSG00000179918	SEPHS2	protein_coding	16	selenophosphate synthetase 2	5347.61	0.0235961	0.247185	0.0954583	0.923951	0.977489
ENSG00000179921	GPBAR1	protein_coding	2	G protein-coupled bile acid receptor 1	7.76875	0.276421	0.276223	1.00264	0.316035	0.674036
ENSG00000179922	ZNF784	protein_coding	19	zinc finger protein 784	324.021	0.0153654	0.105466	0.145691	0.884166	0.964202
ENSG00000179933	C14orf119	protein_coding	14	chromosome 14 open reading frame 119	3884.27	-0.125882	0.100341	-1.25454	0.209644	0.568386
ENSG00000179941	BBS10	protein_coding	12	Bardet-Biedl syndrome 10	697.421	0.286718	0.129838	2.20824	0.0272272	0.188066
ENSG00000179943	FIZ1	protein_coding	19	FLT3 interacting zinc finger 1	843.977	-0.0735189	0.0906029	-0.811434	0.417116	0.748325
ENSG00000179950	PUF60	protein_coding	8	poly(U) binding splicing factor 60	9416.62	-0.187606	0.0717379	-2.61516	0.00891862	0.0889038
ENSG00000179954	SSC5D	protein_coding	19	scavenger receptor cysteine rich family member with 5 domains	555.63	-0.384537	0.281177	-1.37251	0.169903	0.51589
ENSG00000179958	DCTPP1	protein_coding	16	dCTP pyrophosphatase 1	1699.79	-0.340734	0.207757	-1.64008	0.100988	0.399868
ENSG00000179965	ZNF771	protein_coding	16	zinc finger protein 771	420.405	-0.437137	0.158722	-2.75391	0.00588882	0.0664458
ENSG00000179967	PPP1R14BP3	processed_pseudogene	4	protein phosphatase 1 regulatory inhibitor subunit 14B pseudogene 3	85.7197	-0.231971	0.205956	-1.12617	0.260094	0.623902
ENSG00000179978	NAIPP2	unprocessed_pseudogene	5	NAIP pseudogene 2	40.7623	0.572676	0.179699	3.18289	0.00145811	0.0236023
ENSG00000179981	TSHZ1	protein_coding	18	teashirt zinc finger homeobox 1	2182.31	0.0127856	0.26986	0.0473764	0.962213	0.991259
ENSG00000179988	PSTK	protein_coding	10	phosphoseryl-tRNA kinase	133.995	-0.0359306	0.147174	-0.244132	0.807129	0.939617
ENSG00000180008	SOCS4	protein_coding	14	suppressor of cytokine signaling 4	1807.03	0.139521	0.150009	0.930076	0.352332	0.701088
ENSG00000180011	ZADH2	protein_coding	18	zinc binding alcohol dehydrogenase domain containing 2	3828.85	0.0910564	0.249534	0.364906	0.715181	0.900923
ENSG00000180015	AC093909.1	processed_pseudogene	4	mitochondrial translational release factor 1-like (MTRF1L) pseudogene	33.2806	-0.216385	0.176451	-1.22616	0.220139	0.582771
ENSG00000180035	ZNF48	protein_coding	16	zinc finger protein 48	453.931	-0.12425	0.183651	-0.676575	0.498676	0.796671
ENSG00000180066	LINC02870	lncRNA	10	long intergenic non-protein coding RNA 2870	5.8685	-0.38199	0.280532	-1.36063	0.173629	0.522297
ENSG00000180071	ANKRD18A	protein_coding	9	ankyrin repeat domain 18A	39.3794	0.0590704	0.274172	0.21557	0.829323	0.947485
ENSG00000180089	TMEM86B	protein_coding	19	transmembrane protein 86B	61.2913	0.146619	0.234049	0.626437	0.531029	0.81388
ENSG00000180096	SEPTIN1	protein_coding	16	septin 1	77.9138	0.18417	0.169301	1.08767	0.276743	0.637564
ENSG00000180098	TRNAU1AP	protein_coding	1	tRNA selenocysteine 1 associated protein 1	1219.28	-0.0518185	0.102405	-0.506016	0.612845	0.851871
ENSG00000180104	EXOC3	protein_coding	5	exocyst complex component 3	3776.1	-0.0187089	0.0932603	-0.20061	0.841003	0.949888
ENSG00000180113	TDRD6	protein_coding	6	tudor domain containing 6	18.3444	0.0320367	0.27702	0.115634	0.907943	0.972866
ENSG00000180155	LYNX1	protein_coding	8	Ly6/neurotoxin 1	623.259	0.168388	0.155579	1.08234	0.2791	0.640126
ENSG00000180182	MED14	protein_coding	X	mediator complex subunit 14	3958.75	0.273818	0.232682	1.17685	0.239255	0.602529
ENSG00000180185	FAHD1	protein_coding	16	fumarylacetoacetate hydrolase domain containing 1	1560.06	0.0517095	0.175821	0.294099	0.768682	0.924175
ENSG00000180190	TDRP	protein_coding	8	testis development related protein	768.737	0.444496	0.0917243	4.84579	1.26107e-06	5.77317e-05
ENSG00000180198	RCC1	protein_coding	1	regulator of chromosome condensation 1	2507.42	-0.223385	0.138908	-1.60814	0.107804	0.413251
ENSG00000180209	MYLPF	protein_coding	16	myosin light chain, phosphorylatable, fast skeletal muscle	6.33404	-1.29615	0.276538	-4.46784	7.90129e-06	0.000293775
ENSG00000180211	FO393411.1	processed_pseudogene	6	pseudogene similar to part of ribosomal protein L23 RPL23	84.1189	0.0750886	0.179478	0.418412	0.675646	0.881853
ENSG00000180228	PRKRA	protein_coding	2	protein activator of interferon induced protein kinase EIF2AK2	1800.24	0.123644	0.0718496	1.72088	0.0852729	0.368088
ENSG00000180229	HERC2P3	transcribed_unprocessed_pseudogene	15	hect domain and RLD 2 pseudogene 3	166.004	0.109705	0.155664	0.704797	0.480936	0.787075
ENSG00000180233	ZNRF2	protein_coding	7	zinc and ring finger 2	467.899	0.273932	0.134311	2.03943	0.041407	0.245317
ENSG00000180245	RRH	protein_coding	4	retinal pigment epithelium-derived rhodopsin homolog	11.1583	0.389259	0.279263	1.39193	0.163943	0.507279
ENSG00000180257	ZNF816	protein_coding	19	zinc finger protein 816	193.419	0.136502	0.112198	1.21659	0.223759	0.586893
ENSG00000180263	FGD6	protein_coding	12	FYVE, RhoGEF and PH domain containing 6	161.178	0.371181	0.194625	1.90683	0.0565431	0.293392
ENSG00000180304	OAZ2	protein_coding	15	ornithine decarboxylase antizyme 2	5124.39	-0.0532752	0.060401	-0.882026	0.377763	0.721255
ENSG00000180318	ALX1	protein_coding	12	ALX homeobox 1	1206.21	0.104717	0.19137	0.547191	0.584248	0.837853
ENSG00000180329	CCDC43	protein_coding	17	coiled-coil domain containing 43	2009.71	0.11868	0.185705	0.639072	0.522776	0.809098
ENSG00000180332	KCTD4	protein_coding	13	potassium channel tetramerization domain containing 4	5.28064	-0.0478582	0.231652	-0.207249	0.835816	0.949238
ENSG00000180336	MEIOC	protein_coding	17	meiosis specific with coiled-coil domain	20.3435	-0.0364668	0.279592	-0.130482	0.896185	0.968252
ENSG00000180340	FZD2	protein_coding	17	frizzled class receptor 2	2779.16	0.0898443	0.270863	0.331902	0.739964	0.912021
ENSG00000180346	TIGD2	protein_coding	4	tigger transposable element derived 2	316.485	0.364235	0.217105	1.6776	0.0934245	0.385623
ENSG00000180347	ITPRID1	protein_coding	7	ITPR interacting domain containing 1	5.29032	0.133609	0.215304	0.626982	0.530671	0.813796
ENSG00000180353	HCLS1	protein_coding	3	hematopoietic cell-specific Lyn substrate 1	9.2354	0.0415348	0.272963	0.152584	0.878727	0.963179
ENSG00000180354	MTURN	protein_coding	7	maturin, neural progenitor differentiation regulator homolog	3668.83	0.441816	0.230674	1.91554	0.0554233	0.29086
ENSG00000180357	ZNF609	protein_coding	15	zinc finger protein 609	4528.63	-0.143039	0.0742878	-1.92547	0.0541709	0.286924
ENSG00000180370	PAK2	protein_coding	3	p21 (RAC1) activated kinase 2	6145.38	0.106759	0.0980548	1.08877	0.276257	0.637192
ENSG00000180376	CCDC66	protein_coding	3	coiled-coil domain containing 66	750.39	0.266523	0.111017	2.40071	0.0163631	0.134956
ENSG00000180385	EMC3-AS1	transcribed_unprocessed_pseudogene	3	EMC3 antisense RNA 1	103.572	-0.345155	0.209411	-1.64768	0.0994185	0.396681
ENSG00000180398	MCFD2	protein_coding	2	multiple coagulation factor deficiency 2, ER cargo receptor complex subunit	5773.61	-0.0229398	0.103555	-0.221525	0.824683	0.946294
ENSG00000180422	LINC00304	lncRNA	16	long intergenic non-protein coding RNA 304	11.7377	0.247349	0.275663	0.897247	0.369587	0.715851
ENSG00000180423	HARBI1	protein_coding	11	harbinger transposase derived 1	324.662	-0.0169551	0.124509	-0.136175	0.891683	0.966921
ENSG00000180425	C11orf71	protein_coding	11	chromosome 11 open reading frame 71	262.193	0.341798	0.19694	1.73546	0.0826593	0.361987
ENSG00000180447	GAS1	protein_coding	9	growth arrest specific 1	703.455	-0.0887026	0.0869277	-1.02042	0.30753	0.665789
ENSG00000180448	ARHGAP45	protein_coding	19	Rho GTPase activating protein 45	1281.84	0.110431	0.25258	0.437212	0.661957	0.875032
ENSG00000180479	ZNF571	protein_coding	19	zinc finger protein 571	156.194	0.433775	0.1654	2.62218	0.00873689	0.0877688
ENSG00000180481	GLIPR1L2	protein_coding	12	GLIPR1 like 2	17.7792	0.459795	0.275866	1.66769	0.0953774	0.389379
ENSG00000180488	MIGA1	protein_coding	1	mitoguardin 1	1152.92	0.114818	0.118249	0.970991	0.331553	0.68535
ENSG00000180509	KCNE1	protein_coding	21	potassium voltage-gated channel subfamily E regulatory subunit 1	10.6836	0.279373	0.268313	1.03992	0.298375	0.659305
ENSG00000180525	PRR26	lncRNA	10	proline rich 26	67.1779	-0.196539	0.221941	-0.885777	0.375737	0.720551
ENSG00000180530	NRIP1	protein_coding	21	nuclear receptor interacting protein 1	2234.12	0.206231	0.261398	0.789037	0.43009	0.758086
ENSG00000180535	BHLHA15	protein_coding	7	basic helix-loop-helix family member a15	4.3364	-0.261877	0.223462	-1.2068	0.22751	0.59085
ENSG00000180537	RNF182	protein_coding	6	ring finger protein 182	1341.31	-0.542804	0.133962	-4.05178	5.08294e-05	0.00147754
ENSG00000180543	TSPYL5	protein_coding	8	TSPY like 5	1109.24	-0.0894205	0.15469	-0.578068	0.563218	0.828566
ENSG00000180573	H2AC6	protein_coding	6	H2A clustered histone 6	1462.92	0.130349	0.160199	0.81367	0.415834	0.747857
ENSG00000180574	EIF2S3B	protein_coding	12	eukaryotic translation initiation factor 2 subunit gamma B	26.4073	-0.0368971	0.236012	-0.156339	0.875766	0.962047
ENSG00000180581	SRP9P1	processed_pseudogene	10	signal recognition particle 9 pseudogene 1	72.6849	-0.259169	0.15574	-1.6639	0.0961318	0.390616
ENSG00000180592	SKIDA1	protein_coding	10	SKI/DACH domain containing 1	20.6923	0.234063	0.265128	0.88147	0.378064	0.721267
ENSG00000180596	H2BC4	protein_coding	6	H2B clustered histone 4	29.6452	-0.180716	0.237733	-0.760463	0.446978	0.768679
ENSG00000180611	MB21D2	protein_coding	3	Mab-21 domain containing 2	469.916	0.321093	0.274174	1.17189	0.24124	0.605108
ENSG00000180616	SSTR2	protein_coding	17	somatostatin receptor 2	9.32628	-0.33072	0.225652	-1.54618
ENSG00000180626	ZNF594	protein_coding	17	zinc finger protein 594	415.944	0.106829	0.167429	0.638063	0.523433	0.809692
ENSG00000180628	PCGF5	protein_coding	10	polycomb group ring finger 5	2177.28	0.214722	0.237935	0.90248	0.366802	0.713086
ENSG00000180667	YOD1	protein_coding	1	YOD1 deubiquitinase	952.608	0.323234	0.160034	2.01978	0.0434062	0.25221
ENSG00000180673	EXOC5P1	processed_pseudogene	4	exocyst complex component 5 pseudogene 1	7.87894	0.287297	0.268391	1.06916	0.284999	0.646602
ENSG00000180694	TMEM64	protein_coding	8	transmembrane protein 64	1631.4	0.270629	0.092463	2.92688	0.00342386	0.0450675
ENSG00000180712	LINC02363	lncRNA	4	long intergenic non-protein coding RNA 2363	5.9733	-0.38965	0.280911	-1.38653	0.165586	0.509934
ENSG00000180730	SHISA2	protein_coding	13	shisa family member 2	66.2294	-2.14277	0.257746	-8.24723	1.62102e-16	3.2087e-14
ENSG00000180739	S1PR5	protein_coding	19	sphingosine-1-phosphate receptor 5	4.09801	0.0124406	0.265136	0.0470006	0.962513	0.991368
ENSG00000180747	SMG1P3	transcribed_unprocessed_pseudogene	16	SMG1 pseudogene 3	409.602	0.241162	0.127516	1.89125	0.058591	0.299129
ENSG00000180758	GPR157	protein_coding	1	G protein-coupled receptor 157	204.042	0.177835	0.118973	1.49473	0.134986	0.462377
ENSG00000180764	PIPSL	transcribed_processed_pseudogene	10	PIP5K1A and PSMD4 like (pseudogene)	44.8007	-0.092034	0.161806	-0.568735	0.569536	0.830868
ENSG00000180769	WDFY3-AS2	lncRNA	4	WDFY3 antisense RNA 2	168.397	0.327626	0.278403	1.17807	0.238768	0.602106
ENSG00000180773	SLC36A4	protein_coding	11	solute carrier family 36 member 4	545.689	0.10386	0.116372	0.892479	0.372136	0.717751
ENSG00000180776	ZDHHC20	protein_coding	13	zinc finger DHHC-type palmitoyltransferase 20	3337.38	0.0172835	0.0837827	0.20629	0.836565	0.949238
ENSG00000180777	ANKRD30B	protein_coding	18	ankyrin repeat domain 30B	30.5552	-0.043746	0.277547	-0.157637	0.874743	0.961584
ENSG00000180787	ZFP3	protein_coding	17	ZFP3 zinc finger protein	194.9	0.116979	0.265456	0.440733	0.659407	0.873394
ENSG00000180801	ARSJ	protein_coding	4	arylsulfatase family member J	355.827	-0.0802343	0.27817	-0.28847	0.772987	0.925822
ENSG00000180806	HOXC9	protein_coding	12	homeobox C9	1157.67	0.0257056	0.106749	0.240805	0.809707	0.939849
ENSG00000180815	MAP3K15	protein_coding	X	mitogen-activated protein kinase kinase kinase 15	8.48524	0.215962	0.272003	0.794793	0.426734	0.755963
ENSG00000180817	PPA1	protein_coding	10	inorganic pyrophosphatase 1	3444.62	0.00386866	0.160549	0.0240954	0.980777	0.995478
ENSG00000180818	HOXC10	protein_coding	12	homeobox C10	1140.05	-0.0856832	0.0725377	-1.18122	0.237514	0.601038
ENSG00000180822	PSMG4	protein_coding	6	proteasome assembly chaperone 4	653.74	-0.102555	0.129828	-0.789913	0.429579	0.757823
ENSG00000180828	BHLHE22	protein_coding	8	basic helix-loop-helix family member e22	4.30226	0.110001	0.154987	0.752305	0.451867	0.770716
ENSG00000180834	MAP6D1	protein_coding	3	MAP6 domain containing 1	33.6632	0.171209	0.213636	0.801278	0.422971	0.753003
ENSG00000180855	ZNF443	protein_coding	19	zinc finger protein 443	84.3123	0.145131	0.24982	0.580871	0.561328	0.827875
ENSG00000180867	PDIA3P1	transcribed_processed_pseudogene	1	protein disulfide isomerase family A member 3 pseudogene 1	306.491	0.0549995	0.124348	0.442315	0.658261	0.872922
ENSG00000180875	GREM2	protein_coding	1	gremlin 2, DAN family BMP antagonist	65.6346	0.253082	0.211743	1.26208	0.206922	0.565356
ENSG00000180879	SSR4	protein_coding	X	signal sequence receptor subunit 4	7737.18	-0.122549	0.0865391	-1.41611	0.156743	0.49676
ENSG00000180881	CAPS2	protein_coding	12	calcyphosine 2	102.389	0.467715	0.216602	2.15916	0.030838	0.204707
ENSG00000180884	ZNF792	protein_coding	19	zinc finger protein 792	235.869	-0.0357261	0.177542	-0.201219	0.840527	0.949689
ENSG00000180891	CUEDC1	protein_coding	17	CUE domain containing 1	4164.4	-0.0219429	0.197924	-0.110868	0.911721	0.974503
ENSG00000180900	SCRIB	protein_coding	8	scribble planar cell polarity protein	4628.24	-0.101541	0.0856865	-1.18503	0.236005	0.599849
ENSG00000180901	KCTD2	protein_coding	17	potassium channel tetramerization domain containing 2	2759.04	0.0507937	0.185128	0.274369	0.783801	0.930056
ENSG00000180902	D2HGDH	protein_coding	2	D-2-hydroxyglutarate dehydrogenase	2030.89	-0.10956	0.0851074	-1.28731	0.197985	0.554588
ENSG00000180914	OXTR	protein_coding	3	oxytocin receptor	8481.38	0.0660309	0.191494	0.347032	0.728567	0.906727
ENSG00000180917	CMTR2	protein_coding	16	cap methyltransferase 2	1230.05	0.259978	0.0921654	2.82075	0.00479112	0.0574603
ENSG00000180921	FAM83H	protein_coding	8	family with sequence similarity 83 member H	1598.25	-0.0936621	0.149323	-0.627248	0.530497	0.813796
ENSG00000180938	ZNF572	protein_coding	8	zinc finger protein 572	173.482	0.359461	0.140465	2.55883	0.0105025	0.0982864
ENSG00000180953	ST20	protein_coding	15	suppressor of tumorigenicity 20	249.691	0.011187	0.100026	0.111838	0.910952	0.974282
ENSG00000180957	PITPNB	protein_coding	22	phosphatidylinositol transfer protein beta	4098.62	-0.0403226	0.0740958	-0.544196	0.586307	0.838654
ENSG00000180964	TCEAL8	protein_coding	X	transcription elongation factor A like 8	3982.45	0.19836	0.106086	1.8698	0.0615118	0.30784
ENSG00000180979	LRRC57	protein_coding	15	leucine rich repeat containing 57	884.968	0.130482	0.0663542	1.96645	0.0492469	0.270547
ENSG00000180992	MRPL14	protein_coding	6	mitochondrial ribosomal protein L14	2225.78	-0.518745	0.0955322	-5.42996	5.63652e-08	3.39564e-06
ENSG00000180998	GPR137C	protein_coding	14	G protein-coupled receptor 137C	80.4353	0.659263	0.164131	4.01358	5.98058e-05	0.00170742
ENSG00000181004	BBS12	protein_coding	4	Bardet-Biedl syndrome 12	616.787	-0.0204932	0.103659	-0.1977	0.84328	0.950583
ENSG00000181007	ZFP82	protein_coding	19	ZFP82 zinc finger protein	200.253	0.144465	0.22175	0.651536	0.5147	0.804689
ENSG00000181016	LSMEM1	protein_coding	7	leucine rich single-pass membrane protein 1	25.2853	0.360031	0.209779	1.71487	0.0863697	0.370584
ENSG00000181019	NQO1	protein_coding	16	NAD(P)H quinone dehydrogenase 1	61639.8	-0.651602	0.0800385	-8.1411	3.9169e-16	7.33412e-14
ENSG00000181026	AEN	protein_coding	15	apoptosis enhancing nuclease	2948.15	-0.36258	0.145374	-2.49411	0.0126273	0.112348
ENSG00000181027	FKRP	protein_coding	19	fukutin related protein	1532.5	-0.29174	0.110278	-2.64548	0.00815755	0.0835616
ENSG00000181029	TRAPPC5	protein_coding	19	trafficking protein particle complex 5	266.442	-0.174077	0.118762	-1.4657	0.142729	0.475093
ENSG00000181031	RPH3AL	protein_coding	17	rabphilin 3A like (without C2 domains)	7.64386	0.0809936	0.277512	0.291794	0.770444	0.925014
ENSG00000181035	SLC25A42	protein_coding	19	solute carrier family 25 member 42	502.363	-0.0262552	0.260624	-0.100748	0.919751	0.976457
ENSG00000181038	METTL23	protein_coding	17	methyltransferase like 23	1552.99	0.0930409	0.163522	0.568975	0.569373	0.83078
ENSG00000181045	SLC26A11	protein_coding	17	solute carrier family 26 member 11	1467.23	0.00944577	0.142689	0.0661979	0.94722	0.985139
ENSG00000181061	HIGD1A	protein_coding	3	HIG1 hypoxia inducible domain family member 1A	1565.58	0.192915	0.123729	1.55916	0.118958	0.435987
ENSG00000181072	CHRM2	protein_coding	7	cholinergic receptor muscarinic 2	5.63046	0.0141558	0.253368	0.0560435	0.955307	0.988621
ENSG00000181085	MAPK15	protein_coding	8	mitogen-activated protein kinase 15	22.4588	0.018474	0.278797	0.0662829	0.947153	0.985139
ENSG00000181090	EHMT1	protein_coding	9	euchromatic histone lysine methyltransferase 1	3197.85	-0.0263128	0.0395317	-0.665614	0.505658	0.800716
ENSG00000181097	LINC02878	lncRNA	8	long intergenic non-protein coding RNA 2878	56.4654	-0.104692	0.227092	-0.461099	0.644727	0.866888
ENSG00000181104	F2R	protein_coding	5	coagulation factor II thrombin receptor	7461.27	0.190801	0.281036	0.67955	0.496789	0.795535
ENSG00000181126	HLA-V	transcribed_unprocessed_pseudogene	6	major histocompatibility complex, class I, V (pseudogene)	88.8463	0.258252	0.28134	0.918977	0.358108	0.706501
ENSG00000181135	ZNF707	protein_coding	8	zinc finger protein 707	862.326	-0.0755501	0.0789754	-0.956625	0.338757	0.690968
ENSG00000181163	NPM1	protein_coding	5	nucleophosmin 1	38846.2	0.036141	0.165976	0.217747	0.827626	0.946848
ENSG00000181191	PJA1	protein_coding	X	praja ring finger ubiquitin ligase 1	1546.65	-0.192723	0.121265	-1.58926	0.112001	0.422244
ENSG00000181192	DHTKD1	protein_coding	10	dehydrogenase E1 and transketolase domain containing 1	2434.23	-0.0349403	0.134415	-0.259944	0.794907	0.935077
ENSG00000181218	H2AW	protein_coding	1	H2A.W histone	832.654	0.116861	0.217706	0.536775	0.591423	0.841789
ENSG00000181220	ZNF746	protein_coding	7	zinc finger protein 746	1563.84	-0.0182622	0.115648	-0.157912	0.874526	0.961536
ENSG00000181222	POLR2A	protein_coding	17	RNA polymerase II subunit A	13478.7	0.017064	0.0962254	0.177333	0.859246	0.95665
ENSG00000181227	DLSTP1	processed_pseudogene	1	dihydrolipoamide S-succinyltransferase pseudogene 1	16.5584	-0.305825	0.277686	-1.10299	0.270034	0.631669
ENSG00000181240	SLC25A41	protein_coding	19	solute carrier family 25 member 41	6.63137	0.380388	0.281129	1.35286	0.176102	0.526254
ENSG00000181264	TLCD5	protein_coding	11	TLC domain containing 5	983.832	0.13568	0.148948	0.910927	0.362334	0.709744
ENSG00000181274	FRAT2	protein_coding	10	FRAT regulator of WNT signaling pathway 2	741.851	0.14895	0.260529	0.571738	0.5675	0.829697
ENSG00000181284	TMEM102	protein_coding	17	transmembrane protein 102	668.042	-0.183311	0.153541	-1.19387	0.232528	0.59652
ENSG00000181315	ZNF322	protein_coding	6	zinc finger protein 322	599.595	0.303861	0.08967	3.38857	0.000702576	0.0132283
ENSG00000181322	NME9	protein_coding	3	NME/NM23 family member 9	3.58105	-0.119965	0.231331	-0.521813	0.601801	0.846486
ENSG00000181350	LRRC75A	protein_coding	17	leucine rich repeat containing 75A	657.035	0.176519	0.193605	0.911767	0.361892	0.709581
ENSG00000181355	OFCC1	transcribed_unitary_pseudogene	6	orofacial cleft 1 candidate 1	6.99282	0.132042	0.278344	0.474071	0.63545	0.863384
ENSG00000181359	HSP90AA6P	transcribed_processed_pseudogene	4	heat shock protein 90 alpha family class A member 6, pseudogene	6.30079	0.163441	0.280972	0.581652	0.560801	0.82784
ENSG00000181381	DDX60L	protein_coding	4	DExD/H-box 60 like	1602.07	0.261078	0.257037	1.01585	0.309702	0.667931
ENSG00000181392	SYNE4	protein_coding	19	spectrin repeat containing nuclear envelope family member 4	17.179	0.284027	0.281164	1.01189	0.311593	0.670127
ENSG00000181396	OGFOD3	protein_coding	17	2-oxoglutarate and iron dependent oxygenase domain containing 3	1511.15	-0.291986	0.153842	-1.89794	0.0577046	0.297011
ENSG00000181404	WASHC1	protein_coding	9	WASH complex subunit 1	427.04	-0.00349277	0.132348	-0.0263911	0.978945	0.994892
ENSG00000181409	AATK	protein_coding	17	apoptosis associated tyrosine kinase	446.403	-0.138981	0.239321	-0.580755	0.561406	0.827888
ENSG00000181418	DDN	protein_coding	12	dendrin	9.20878	0.288902	0.261251	1.10473	0.269275	0.63072
ENSG00000181444	ZNF467	protein_coding	7	zinc finger protein 467	14.6188	-0.0169419	0.23578	-0.0719288	0.942659	0.983841
ENSG00000181449	SOX2	protein_coding	3	SRY-box transcription factor 2	7.48001	-0.036012	0.271085	-0.133209	0.894028	0.967483
ENSG00000181450	ZNF678	protein_coding	1	zinc finger protein 678	217.456	0.518971	0.186101	2.78832	0.00529828	0.0616916
ENSG00000181458	TMEM45A	protein_coding	3	transmembrane protein 45A	586.762	0.0754857	0.28071	0.268957	0.787963	0.931694
ENSG00000181467	RAP2B	protein_coding	3	RAP2B, member of RAS oncogene family	4311.9	0.126761	0.280769	0.451578	0.651573	0.869715
ENSG00000181472	ZBTB2	protein_coding	6	zinc finger and BTB domain containing 2	1032.21	0.258402	0.0860178	3.00401	0.00266448	0.0373674
ENSG00000181481	RNF135	protein_coding	17	ring finger protein 135	979.346	-0.0886766	0.0863895	-1.02647	0.304672	0.663492
ENSG00000181513	ACBD4	protein_coding	17	acyl-CoA binding domain containing 4	981.306	0.13272	0.178168	0.74492	0.45632	0.772674
ENSG00000181523	SGSH	protein_coding	17	N-sulfoglucosamine sulfohydrolase	2949.01	0.092046	0.0934921	0.984532	0.324854	0.680416
ENSG00000181524	RPL24P4	processed_pseudogene	6	RPL24 pseudogene 4	114.947	0.00630555	0.154406	0.0408364	0.967426	0.992889
ENSG00000181544	FANCB	protein_coding	X	FA complementation group B	236.86	0.13629	0.165941	0.821297	0.411477	0.745033
ENSG00000181555	SETD2	protein_coding	3	SET domain containing 2, histone lysine methyltransferase	5257.45	0.163696	0.107706	1.51984	0.128551	0.451845
ENSG00000181577	C6orf223	lncRNA	6	chromosome 6 open reading frame 223	18.4889	0.00410342	0.209066	0.0196312	0.984338	0.996419
ENSG00000181588	MEX3D	protein_coding	19	mex-3 RNA binding family member D	1454.84	0.188583	0.204283	0.923151	0.355928	0.704468
ENSG00000181610	MRPS23	protein_coding	17	mitochondrial ribosomal protein S23	2314.64	-0.2987	0.0966354	-3.09097	0.00199503	0.030222
ENSG00000181619	GPR135	protein_coding	14	G protein-coupled receptor 135	141.484	-0.111307	0.156764	-0.71002	0.477692	0.786099
ENSG00000181625	SLX1B	protein_coding	16	SLX1 homolog B, structure-specific endonuclease subunit	15.3541	-0.149523	0.248977	-0.600907	0.547902	0.822554
ENSG00000181634	TNFSF15	protein_coding	9	TNF superfamily member 15	5.18322	-0.510891	0.25867	-2.02492	0.0428758	0.250177
ENSG00000181638	ZFP41	protein_coding	8	ZFP41 zinc finger protein	476.186	-0.133233	0.0879338	-1.51515	0.129736	0.453485
ENSG00000181649	PHLDA2	protein_coding	11	pleckstrin homology like domain family A member 2	4376.53	-1.13275	0.12742	-8.88959	6.13369e-19	1.51765e-16
ENSG00000181652	ATG9B	protein_coding	7	autophagy related 9B	8.87759	-0.17311	0.280842	-0.618004	0.536573	0.81632
ENSG00000181666	ZNF875	protein_coding	19	zinc finger protein 875	1342.31	0.0970001	0.102943	0.942271	0.346054	0.696195
ENSG00000181690	PLAG1	protein_coding	8	PLAG1 zinc finger	421.474	0.264664	0.122376	2.1627	0.0305643	0.203409
ENSG00000181704	YIPF6	protein_coding	X	Yip1 domain family member 6	2476.4	0.129433	0.129526	0.999284	0.317657	0.67507
ENSG00000181722	ZBTB20	protein_coding	3	zinc finger and BTB domain containing 20	212.386	0.163103	0.238047	0.685239	0.493193	0.793323
ENSG00000181744	DIPK2A	protein_coding	3	divergent protein kinase domain 2A	380.378	-0.0262924	0.238756	-0.110121	0.912314	0.974635
ENSG00000181751	MACIR	protein_coding	5	macrophage immunometabolism regulator	1790.39	0.245703	0.230484	1.06608	0.286389	0.647736
ENSG00000181754	AMIGO1	protein_coding	1	adhesion molecule with Ig like domain 1	460.94	0.137081	0.139213	0.984699	0.324772	0.680381
ENSG00000181773	GPR3	protein_coding	1	G protein-coupled receptor 3	122.74	-0.803907	0.264765	-3.04011	0.00236495	0.0344209
ENSG00000181788	SIAH2	protein_coding	3	siah E3 ubiquitin protein ligase 2	1069.78	0.0576171	0.0762112	0.756015	0.44964	0.769993
ENSG00000181789	COPG1	protein_coding	3	COPI coat complex subunit gamma 1	14834.3	-0.0726212	0.083462	-0.870112	0.384239	0.725948
ENSG00000181790	ADGRB1	protein_coding	8	adhesion G protein-coupled receptor B1	87.398	0.35495	0.239081	1.48473	0.137615	0.466359
ENSG00000181798	LINC00471	lncRNA	2	long intergenic non-protein coding RNA 471	9.8978	-0.156707	0.281061	-0.557618	0.577105	0.834249
ENSG00000181804	SLC9A9	protein_coding	3	solute carrier family 9 member A9	173.362	0.373617	0.232361	1.60777	0.107886	0.413456
ENSG00000181817	LSM10	protein_coding	1	LSM10, U7 small nuclear RNA associated	2037.94	-0.309923	0.116824	-2.65287	0.00798102	0.0823533
ENSG00000181819	KCTD9P2	processed_pseudogene	X	potassium channel tetramerization domain containing 9 pseudogene 2	12.1478	0.0032081	0.279644	0.0114728	0.990846	0.998357
ENSG00000181826	RELL1	protein_coding	4	RELT like 1	193.963	-0.209653	0.128815	-1.62746	0.10364	0.405134
ENSG00000181827	RFX7	protein_coding	15	regulatory factor X7	2007.36	0.24553	0.0921712	2.66384	0.00772544	0.0807321
ENSG00000181830	SLC35C1	protein_coding	11	solute carrier family 35 member C1	2409.52	-0.389149	0.0867084	-4.48798	7.1902e-06	0.000271983
ENSG00000181852	RNF41	protein_coding	12	ring finger protein 41	3111.38	-0.00356523	0.165491	-0.0215445	0.982811	0.995961
ENSG00000181856	SLC2A4	protein_coding	17	solute carrier family 2 member 4	13.2502	0.0178396	0.280956	0.0634363	0.949419	0.985906
ENSG00000181873	IBA57	protein_coding	1	iron-sulfur cluster assembly factor IBA57	573.761	-0.0536405	0.100779	-0.532253	0.594551	0.842617
ENSG00000181885	CLDN7	protein_coding	17	claudin 7	11.8743	-0.0637347	0.277952	-0.229165	0.818741	0.944057
ENSG00000181894	ZNF329	protein_coding	19	zinc finger protein 329	596.922	-0.0649868	0.139771	-0.464957	0.641962	0.865443
ENSG00000181896	ZNF101	protein_coding	19	zinc finger protein 101	376.992	0.0231699	0.0890558	0.260169	0.794734	0.935055
ENSG00000181904	C5orf24	protein_coding	5	chromosome 5 open reading frame 24	3578.7	0.152936	0.0845029	1.80983	0.0703214	0.329998
ENSG00000181915	ADO	protein_coding	10	2-aminoethanethiol dioxygenase	1923.28	-0.0416862	0.204699	-0.203646	0.83863	0.949546
ENSG00000181924	COA4	protein_coding	11	cytochrome c oxidase assembly factor 4 homolog	2020.74	-0.39956	0.0920396	-4.34112	1.41757e-05	0.000500218
ENSG00000181929	PRKAG1	protein_coding	12	protein kinase AMP-activated non-catalytic subunit gamma 1	4094.24	0.0128864	0.0625691	0.205955	0.836826	0.949238
ENSG00000181938	GINS3	protein_coding	16	GINS complex subunit 3	556.546	-0.0497429	0.208172	-0.238945	0.811148	0.940672
ENSG00000181982	CCDC149	protein_coding	4	coiled-coil domain containing 149	1193.06	0.320337	0.0788222	4.06399	4.82407e-05	0.00141615
ENSG00000181991	MRPS11	protein_coding	15	mitochondrial ribosomal protein S11	2065.83	-0.176547	0.0895046	-1.97249	0.0485543	0.268391
ENSG00000182004	SNRPE	protein_coding	1	small nuclear ribonucleoprotein polypeptide E	1801.2	0.148906	0.144098	1.03336	0.301435	0.661609
ENSG00000182010	RTKN2	protein_coding	10	rhotekin 2	246.441	0.286705	0.167817	1.7083	0.0875802	0.37367
ENSG00000182013	PNMA8A	protein_coding	19	PNMA family member 8A	84.6482	0.148322	0.277608	0.534438	0.593038	0.84211
ENSG00000182021	AL591379.1	transcribed_unprocessed_pseudogene	9	methylenetetrahydrofolate dehydrogenase (NADP+ dependent) 1 like pseudogene	3.31183	0.186976	0.190328	1.03291	0.301646	0.661609
ENSG00000182022	CHST15	protein_coding	10	carbohydrate sulfotransferase 15	29.3349	0.051275	0.260317	0.197132	0.843724	0.950819
ENSG00000182050	MGAT4C	protein_coding	12	MGAT4 family member C	14.137	0.0193441	0.280585	0.0689862	0.945001	0.984695
ENSG00000182054	IDH2	protein_coding	15	isocitrate dehydrogenase (NADP(+)) 2	3047.29	0.0338114	0.103246	0.327484	0.743302	0.913687
ENSG00000182057	OGFRP1	lncRNA	22	opioid growth factor receptor pseudogene 1	59.7695	-0.0517874	0.267957	-0.193342	0.846691	0.951995
ENSG00000182087	TMEM259	protein_coding	19	transmembrane protein 259	9154.85	-0.138927	0.0888193	-1.56415	0.117783	0.434042
ENSG00000182093	GET1	protein_coding	21	guided entry of tail-anchored proteins factor 1	1092.83	0.138264	0.104412	1.32421	0.185433	0.539358
ENSG00000182095	TNRC18	protein_coding	7	trinucleotide repeat containing 18	5514.65	-0.109512	0.182513	-0.600029	0.548487	0.82279
ENSG00000182103	FAM181B	protein_coding	11	family with sequence similarity 181 member B	17.8517	0.372057	0.245839	1.56671	0.117183	0.43267
ENSG00000182108	DEXI	protein_coding	16	Dexi homolog	2310.26	-0.104535	0.162524	-0.643195	0.520098	0.807901
ENSG00000182117	NOP10	protein_coding	15	NOP10 ribonucleoprotein	6027.75	-0.0852003	0.0985146	-0.864849	0.387122	0.727144
ENSG00000182118	FAM89A	protein_coding	1	family with sequence similarity 89 member A	1219.3	0.195168	0.188925	1.03303	0.301591	0.661609
ENSG00000182134	TDRKH	protein_coding	1	tudor and KH domain containing	346.755	-0.3724	0.270199	-1.37912	0.167856	0.513517
ENSG00000182141	ZNF708	protein_coding	19	zinc finger protein 708	248.16	0.361528	0.161219	2.24238	0.0249366	0.177312
ENSG00000182149	IST1	protein_coding	16	IST1 factor associated with ESCRT-III	8750.8	0.0419741	0.0490201	0.856264	0.391852	0.729635
ENSG00000182150	ERCC6L2	protein_coding	9	ERCC excision repair 6 like 2	1771.54	0.205027	0.101494	2.02007	0.0433761	0.252105
ENSG00000182154	MRPL41	protein_coding	9	mitochondrial ribosomal protein L41	2991.32	-0.245902	0.134706	-1.82546	0.0679319	0.324648
ENSG00000182158	CREB3L2	protein_coding	7	cAMP responsive element binding protein 3 like 2	9289.63	-0.0152157	0.224652	-0.0677323	0.945999	0.984841
ENSG00000182165	TP53TG1	lncRNA	7	TP53 target 1	425.816	0.093074	0.0723574	1.2863	0.198337	0.555108
ENSG00000182168	UNC5C	protein_coding	4	unc-5 netrin receptor C	184.458	0.381052	0.281314	1.35815	0.174416	0.523325
ENSG00000182173	TSEN54	protein_coding	17	tRNA splicing endonuclease subunit 54	935.594	-0.110619	0.117277	-0.943224	0.345566	0.695845
ENSG00000182175	RGMA	protein_coding	15	repulsive guidance molecule BMP co-receptor a	46.3709	0.264316	0.273221	0.967544	0.333272	0.686426
ENSG00000182179	UBA7	protein_coding	3	ubiquitin like modifier activating enzyme 7	3393.78	0.0884656	0.15488	0.571186	0.567874	0.829764
ENSG00000182180	MRPS16	protein_coding	10	mitochondrial ribosomal protein S16	3729.54	-0.112404	0.11653	-0.964594	0.334748	0.687594
ENSG00000182185	RAD51B	protein_coding	14	RAD51 paralog B	395.072	0.0287567	0.267389	0.107544	0.914358	0.97472
ENSG00000182195	LDOC1	protein_coding	X	LDOC1 regulator of NFKB signaling	761.599	-0.0397751	0.135944	-0.292587	0.769838	0.924647
ENSG00000182196	ARL6IP4	protein_coding	12	ADP ribosylation factor like GTPase 6 interacting protein 4	344.88	-0.110373	0.132012	-0.836075	0.403113	0.739738
ENSG00000182197	EXT1	protein_coding	8	exostosin glycosyltransferase 1	2636.81	-0.0284365	0.150705	-0.188693	0.850334	0.953666
ENSG00000182199	SHMT2	protein_coding	12	serine hydroxymethyltransferase 2	7488.22	-0.146292	0.176181	-0.83035	0.406341	0.741766
ENSG00000182208	MOB2	protein_coding	11	MOB kinase activator 2	1761.65	0.0285569	0.0963936	0.296253	0.767037	0.923454
ENSG00000182218	HHIPL1	protein_coding	14	HHIP like 1	154.301	0.0354856	0.164947	0.215141	0.829657	0.947763
ENSG00000182220	ATP6AP2	protein_coding	X	ATPase H+ transporting accessory protein 2	6548.78	0.0578454	0.11085	0.521834	0.601786	0.846486
ENSG00000182224	CYB5D1	protein_coding	17	cytochrome b5 domain containing 1	146.418	-0.437974	0.144232	-3.03593	0.00239796	0.0347554
ENSG00000182240	BACE2	protein_coding	21	beta-secretase 2	19609.1	-0.0674602	0.0507398	-1.32953	0.183673	0.536687
ENSG00000182247	UBE2E2	protein_coding	3	ubiquitin conjugating enzyme E2 E2	842.525	0.414112	0.201732	2.05283	0.0400886	0.240392
ENSG00000182253	SYNM	protein_coding	15	synemin	1820.59	0.018707	0.271551	0.0688891	0.945078	0.984695
ENSG00000182255	KCNA4	protein_coding	11	potassium voltage-gated channel subfamily A member 4	22.057	0.0860627	0.217872	0.396979	0.691383	0.889489
ENSG00000182256	GABRG3	protein_coding	15	gamma-aminobutyric acid type A receptor subunit gamma3	19.4788	0.00706537	0.281332	0.0250792	0.979992	0.995316
ENSG00000182257	PRR34	lncRNA	22	PRR34 long non-coding RNA	33.2231	-0.11886	0.213851	-0.555775	0.578365	0.835005
ENSG00000182261	NLRP10	protein_coding	11	NLR family pyrin domain containing 10	33.7524	-0.122102	0.229361	-0.535934	0.592004	0.841857
ENSG00000182263	FIGN	protein_coding	2	fidgetin, microtubule severing factor	1808.18	0.498965	0.252327	1.97827	0.0478986	0.266173
ENSG00000182264	IZUMO1	protein_coding	19	izumo sperm-egg fusion 1	4.13581	0.00921236	0.24486	0.0374849	0.970098	0.993179
ENSG00000182272	B4GALNT4	protein_coding	11	beta-1,4-N-acetyl-galactosaminyltransferase 4	554.1	0.0174657	0.278727	0.0626645	0.950034	0.986289
ENSG00000182287	AP1S2	protein_coding	X	adaptor related protein complex 1 subunit sigma 2	10886	0.199793	0.220558	0.905864	0.365008	0.711529
ENSG00000182307	C8orf33	protein_coding	8	chromosome 8 open reading frame 33	3559.65	-0.0515663	0.198451	-0.259845	0.794984	0.935077
ENSG00000182308	DCAF4L1	protein_coding	4	DDB1 and CUL4 associated factor 4 like 1	9.3416	-0.23281	0.27615	-0.844162	0.398579	0.736124
ENSG00000182310	SPACA6	protein_coding	19	sperm acrosome associated 6	407.799	-0.0180668	0.230191	-0.0784906	0.937438	0.981992
ENSG00000182318	ZSCAN22	protein_coding	19	zinc finger and SCAN domain containing 22	367.855	0.0999398	0.16639	0.600621	0.548093	0.822673
ENSG00000182324	KCNJ14	protein_coding	19	potassium inwardly rectifying channel subfamily J member 14	21.7852	-0.220014	0.268443	-0.820165	0.412122	0.745738
ENSG00000182325	FBXL6	protein_coding	8	F-box and leucine rich repeat protein 6	1092.23	-0.290976	0.088139	-3.30129	0.000962418	0.0168658
ENSG00000182326	C1S	protein_coding	12	complement C1s	97.5088	0.143294	0.277981	0.515644	0.606103	0.84828
ENSG00000182333	LIPF	protein_coding	10	lipase F, gastric type	2.15157	-0.221555	0.196273	-1.19086	0.23371	0.597899
ENSG00000182348	ZNF804B	protein_coding	7	zinc finger protein 804B	6.48892	0.464578	0.27697	1.68557	0.0918794	0.381728
ENSG00000182359	KBTBD3	protein_coding	11	kelch repeat and BTB domain containing 3	188.709	-0.0297584	0.0985127	-0.302074	0.762596	0.922122
ENSG00000182362	YBEY	protein_coding	21	ybeY metalloendoribonuclease	469.826	-0.0864328	0.073013	-1.18379	0.236496	0.599988
ENSG00000182372	CLN8	protein_coding	8	CLN8 transmembrane ER and ERGIC protein	1193.07	0.0060868	0.134722	0.04518	0.963964	0.991737
ENSG00000182378	PLCXD1	protein_coding	X	phosphatidylinositol specific phospholipase C X domain containing 1	1566.24	0.15211	0.0891873	1.70551	0.0881002	0.374554
ENSG00000182379	NXPH4	protein_coding	12	neurexophilin 4	28.2628	0.203412	0.259915	0.782288	0.434046	0.760434
ENSG00000182389	CACNB4	protein_coding	2	calcium voltage-gated channel auxiliary subunit beta 4	13.84	-0.109335	0.263783	-0.414599	0.678435	0.883188
ENSG00000182397	DNM1P46	transcribed_unprocessed_pseudogene	15	dynamin 1 pseudogene 46	18.5229	-0.151838	0.248452	-0.611278	0.541015	0.819627
ENSG00000182400	TRAPPC6B	protein_coding	14	trafficking protein particle complex 6B	1261.75	0.205784	0.0934531	2.20199	0.0276657	0.190188
ENSG00000182405	PGBD4	protein_coding	15	piggyBac transposable element derived 4	231.647	0.0523623	0.103463	0.506088	0.612795	0.851871
ENSG00000182446	NPLOC4	protein_coding	17	NPL4 homolog, ubiquitin recognition factor	9365.98	-0.0630087	0.0401045	-1.57111	0.116157	0.430195
ENSG00000182447	OTOL1	protein_coding	3	otolin 1	1.35303	0.102914	0.102746	1.28067	0.200309	0.55708
ENSG00000182463	TSHZ2	protein_coding	20	teashirt zinc finger homeobox 2	7.82608	0.190653	0.274405	0.696523	0.486101	0.790616
ENSG00000182472	CAPN12	protein_coding	19	calpain 12	29.0274	0.11661	0.25473	0.458023	0.646936	0.867881
ENSG00000182473	EXOC7	protein_coding	17	exocyst complex component 7	9406.04	-0.0831525	0.0543183	-1.53084	0.12581	0.447284
ENSG00000182481	KPNA2	protein_coding	17	karyopherin subunit alpha 2	12879.8	-0.0501306	0.152604	-0.328502	0.742532	0.913291
ENSG00000182484	WASH6P	protein_coding	X	WASP family homolog 6, pseudogene	438.303	0.0107721	0.105065	0.102527	0.918339	0.975642
ENSG00000182489	XKRX	protein_coding	X	XK related X-linked	8.15404	-0.661265	0.274511	-2.44673	0.0144158	0.123653
ENSG00000182492	BGN	protein_coding	X	biglycan	39.5146	0.0998712	0.215396	0.467014	0.64049	0.864917
ENSG00000182504	CEP97	protein_coding	3	centrosomal protein 97	1155.87	0.0914905	0.103423	0.884628	0.376357	0.720952
ENSG00000182508	LHFPL1	protein_coding	X	LHFPL tetraspan subfamily member 1	23.5331	-0.196783	0.256751	-0.77062	0.440932	0.764842
ENSG00000182511	FES	protein_coding	15	FES proto-oncogene, tyrosine kinase	1604.88	-0.198598	0.158675	-1.2516	0.210717	0.570179
ENSG00000182512	GLRX5	protein_coding	14	glutaredoxin 5	1762.54	0.0395871	0.105452	0.375403	0.707361	0.896833
ENSG00000182518	FAM104B	protein_coding	X	family with sequence similarity 104 member B	461.971	0.152603	0.111917	1.36351	0.172721	0.521152
ENSG00000182534	MXRA7	protein_coding	17	matrix remodeling associated 7	4352.4	-0.043562	0.155333	-0.280444	0.779137	0.92794
ENSG00000182541	LIMK2	protein_coding	22	LIM domain kinase 2	5261.99	0.199064	0.271747	0.732683	0.463752	0.777307
ENSG00000182544	MFSD5	protein_coding	12	major facilitator superfamily domain containing 5	2368.17	-0.132413	0.126923	-1.04325	0.296833	0.657945
ENSG00000182551	ADI1	protein_coding	2	acireductone dioxygenase 1	9199.46	0.278961	0.0682154	4.0894	4.32482e-05	0.0012841
ENSG00000182552	RWDD4	protein_coding	4	RWD domain containing 4	762.248	0.105167	0.165445	0.635649	0.525005	0.81081
ENSG00000182568	SATB1	protein_coding	3	SATB homeobox 1	3413.47	0.396944	0.210141	1.88903	0.0588885	0.299791
ENSG00000182575	NXPH3	protein_coding	17	neurexophilin 3	28.2726	0.0888925	0.208822	0.42561	0.670392	0.879469
ENSG00000182580	EPHB3	protein_coding	3	EPH receptor B3	250.415	-1.56364	0.277788	-5.75228	8.805e-09	6.14104e-07
ENSG00000182600	SNORC	protein_coding	2	secondary ossification center associated regulator of chondrocyte maturation	35.2025	-0.385095	0.234173	-1.64394	0.100188	0.3983
ENSG00000182606	TRAK1	protein_coding	3	trafficking kinesin protein 1	5275.95	0.265298	0.15428	1.7196	0.085506	0.368552
ENSG00000182612	TSPAN10	protein_coding	17	tetraspanin 10	3087.38	0.242892	0.276535	0.880943	0.378348	0.721359
ENSG00000182621	PLCB1	protein_coding	20	phospholipase C beta 1	48.548	-0.237001	0.270172	-0.881358	0.378124	0.721267
ENSG00000182628	SKA2	protein_coding	17	spindle and kinetochore associated complex subunit 2	2316.3	0.333375	0.145872	2.28538	0.0222906	0.164989
ENSG00000182632	CCNYL2	transcribed_unprocessed_pseudogene	10	cyclin Y like 2 (pseudogene)	5.03927	0.168	0.276829	0.606302	0.544314	0.820818
ENSG00000182636	NDN	protein_coding	15	necdin, MAGE family member	262.809	0.207971	0.150708	1.37998	0.167592	0.513296
ENSG00000182648	LINC01006	lncRNA	7	long intergenic non-protein coding RNA 1006	330.186	0.202252	0.0956395	2.11471	0.0344547	0.218792
ENSG00000182667	NTM	protein_coding	11	neurotrimin	5784.75	-0.24446	0.277415	-0.883648	0.376886	0.721154
ENSG00000182670	TTC3	protein_coding	21	tetratricopeptide repeat domain 3	10022	0.407913	0.0977204	4.17427	2.98938e-05	0.000947124
ENSG00000182685	BRICD5	protein_coding	16	BRICHOS domain containing 5	221.975	-0.0202919	0.127257	-0.159457	0.873308	0.961125
ENSG00000182687	GALR2	protein_coding	17	galanin receptor 2	7.66955	-0.249575	0.274428	-0.908194	0.363776	0.710527
ENSG00000182700	IGIP	protein_coding	5	IgA inducing protein	652.082	0.376445	0.10507	3.58269	0.000340076	0.00733971
ENSG00000182704	TSKU	protein_coding	11	tsukushi, small leucine rich proteoglycan	905.212	0.00770697	0.270721	0.0284658	0.977291	0.994621
ENSG00000182712	CMC4	protein_coding	X	C-X9-C motif containing 4	149.108	-0.0428211	0.159965	-0.26768	0.788946	0.931832
ENSG00000182718	ANXA2	protein_coding	15	annexin A2	232737	0.115238	0.281368	0.409671	0.682047	0.884505
ENSG00000182742	HOXB4	protein_coding	17	homeobox B4	338.736	-0.138002	0.0841062	-1.64081	0.100837	0.399502
ENSG00000182749	PAQR7	protein_coding	1	progestin and adipoQ receptor family member 7	838.392	0.0294647	0.0808565	0.364407	0.715554	0.901196
ENSG00000182752	PAPPA	protein_coding	9	pappalysin 1	173.944	-0.230136	0.273527	-0.84428	0.398513	0.736109
ENSG00000182768	NGRN	protein_coding	15	neugrin, neurite outgrowth associated	2590.25	0.0981184	0.076791	1.27773	0.201344	0.558505
ENSG00000182774	RPS17	protein_coding	15	ribosomal protein S17	15033.3	0.0125316	0.106492	0.117676	0.906324	0.972221
ENSG00000182791	CCDC87	protein_coding	11	coiled-coil domain containing 87	13.0717	-0.447457	0.281366	-1.59073	0.11167	0.421607
ENSG00000182795	C1orf116	protein_coding	1	chromosome 1 open reading frame 116	42.5349	-0.0550736	0.279956	-0.196826	0.843964	0.950908
ENSG00000182796	TMEM198B	transcribed_unitary_pseudogene	12	transmembrane protein 198B (pseudogene)	3202.22	0.339616	0.215143	1.57862	0.114423	0.426502
ENSG00000182809	CRIP2	protein_coding	14	cysteine rich protein 2	5776.28	-0.174839	0.237572	-0.735966	0.461752	0.776319
ENSG00000182810	DDX28	protein_coding	16	DEAD-box helicase 28	674.276	-0.22619	0.214278	-1.05558	0.291158	0.652571
ENSG00000182827	ACBD3	protein_coding	1	acyl-CoA binding domain containing 3	3009.66	0.0397991	0.0629701	0.632033	0.527365	0.812209
ENSG00000182831	C16orf72	protein_coding	16	chromosome 16 open reading frame 72	2413.76	-0.117973	0.092769	-1.27169	0.203483	0.560689
ENSG00000182841	RRP7BP	transcribed_unprocessed_pseudogene	22	ribosomal RNA processing 7 homolog B, pseudogene	428.841	-0.170994	0.128375	-1.33199	0.182863	0.535872
ENSG00000182853	VMO1	protein_coding	17	vitelline membrane outer layer 1 homolog	17.5124	-0.274503	0.269484	-1.01755	0.308893	0.666877
ENSG00000182854	OR4F15	protein_coding	15	olfactory receptor family 4 subfamily F member 15	9.34037	0.0740631	0.273461	0.271342	0.786128	0.930875
ENSG00000182858	ALG12	protein_coding	22	ALG12 alpha-1,6-mannosyltransferase	1460.43	-0.139829	0.0740205	-1.88906	0.0588843	0.299791
ENSG00000182870	GALNT9	protein_coding	12	polypeptide N-acetylgalactosaminyltransferase 9	17.9384	-1.06714	0.25118	-6.27092	3.58921e-10	2.98393e-08
ENSG00000182871	COL18A1	protein_coding	21	collagen type XVIII alpha 1 chain	16807.6	-0.0837527	0.252108	-0.332216	0.739726	0.911891
ENSG00000182872	RBM10	protein_coding	X	RNA binding motif protein 10	3786.41	-0.192661	0.0782202	-2.46305	0.013776	0.11995
ENSG00000182873	PRKCZ-AS1	lncRNA	1	PRKCZ antisense RNA 1	27.5413	0.085504	0.280608	0.304929	0.76042	0.921335
ENSG00000182890	GLUD2	protein_coding	X	glutamate dehydrogenase 2	259.277	-0.297014	0.140175	-2.11872	0.0341142	0.217591
ENSG00000182899	RPL35A	protein_coding	3	ribosomal protein L35a	16505.3	0.1188	0.102438	1.15972	0.246162	0.609585
ENSG00000182901	RGS7	protein_coding	1	regulator of G protein signaling 7	57.9884	0.113499	0.199393	0.577854	0.563363	0.828566
ENSG00000182902	SLC25A18	protein_coding	22	solute carrier family 25 member 18	5.71757	-1.3908	0.278716	-4.53291	5.81757e-06	0.000225163
ENSG00000182903	ZNF721	protein_coding	4	zinc finger protein 721	771.472	-0.0531506	0.101034	-0.526069	0.59884	0.844821
ENSG00000182912	TSPEAR-AS2	lncRNA	21	TSPEAR antisense RNA 2	34.9523	0.339678	0.254668	1.33377	0.182279	0.535812
ENSG00000182916	TCEAL7	protein_coding	X	transcription elongation factor A like 7	283.514	0.229045	0.207829	1.10211	0.270416	0.632014
ENSG00000182919	C11orf54	protein_coding	11	chromosome 11 open reading frame 54	1017.34	0.358251	0.169202	2.11731	0.0342337	0.218045
ENSG00000182923	CEP63	protein_coding	3	centrosomal protein 63	1567.73	0.159502	0.0843778	1.89033	0.0587144	0.299539
ENSG00000182934	SRPRA	protein_coding	11	SRP receptor subunit alpha	8974.82	-0.0774408	0.103796	-0.74609	0.455613	0.772262
ENSG00000182944	EWSR1	protein_coding	22	EWS RNA binding protein 1	16380.1	-0.105196	0.0552048	-1.90556	0.056707	0.293622
ENSG00000182950	ODF3L1	protein_coding	15	outer dense fiber of sperm tails 3 like 1	3.42967	-0.0352556	0.237469	-0.149182	0.88141	0.9635
ENSG00000182952	HMGN4	protein_coding	6	high mobility group nucleosomal binding domain 4	2689.35	0.0375354	0.0603587	0.621872	0.534026	0.815216
ENSG00000182957	SPATA13	protein_coding	13	spermatogenesis associated 13	1384.49	-1.08914	0.132741	-8.20412	2.3229e-16	4.4585e-14
ENSG00000182963	GJC1	protein_coding	17	gap junction protein gamma 1	4450.88	0.156695	0.18038	0.868699	0.385012	0.726447
ENSG00000182973	CNOT10	protein_coding	3	CCR4-NOT transcription complex subunit 10	1154.97	0.145759	0.0790769	1.84324	0.0652937	0.317467
ENSG00000182979	MTA1	protein_coding	14	metastasis associated 1	4351.74	-0.0520578	0.0942091	-0.552578	0.580552	0.835734
ENSG00000182983	ZNF662	protein_coding	3	zinc finger protein 662	183.287	0.147349	0.270045	0.545729	0.585252	0.838344
ENSG00000182985	CADM1	protein_coding	11	cell adhesion molecule 1	12430.2	0.170025	0.281242	0.60496	0.545205	0.821407
ENSG00000182986	ZNF320	protein_coding	19	zinc finger protein 320	321.649	0.223538	0.197095	1.13418	0.256717	0.620341
ENSG00000182993	C12orf60	protein_coding	12	chromosome 12 open reading frame 60	65.6645	0.0661686	0.19364	0.341708	0.732571	0.908491
ENSG00000183010	PYCR1	protein_coding	17	pyrroline-5-carboxylate reductase 1	1370.12	-0.164678	0.230085	-0.715743	0.47415	0.784354
ENSG00000183011	NAA38	protein_coding	17	N-alpha-acetyltransferase 38, NatC auxiliary subunit	2419.89	-0.0418569	0.0812533	-0.515141	0.606454	0.848367
ENSG00000183020	AP2A2	protein_coding	11	adaptor related protein complex 2 subunit alpha 2	5773.59	0.0532035	0.0939873	0.566071	0.571345	0.832033
ENSG00000183022	TPM3P8	processed_pseudogene	2	tropomyosin 3 pseudogene 8	15.7061	-0.0629443	0.254909	-0.246709	0.805134	0.938759
ENSG00000183023	SLC8A1	protein_coding	2	solute carrier family 8 member A1	683.666	0.0635753	0.273267	0.232712	0.815985	0.942869
ENSG00000183044	ABAT	protein_coding	16	4-aminobutyrate aminotransferase	1444.93	0.34652	0.113651	3.04896	0.00229632	0.0335394
ENSG00000183048	SLC25A10	protein_coding	17	solute carrier family 25 member 10	225.139	-0.335669	0.129122	-2.59931	0.00934127	0.0916678
ENSG00000183049	CAMK1D	protein_coding	10	calcium/calmodulin dependent protein kinase ID	66.3359	0.374337	0.206587	1.81131	0.0700935	0.329846
ENSG00000183054	RGPD6	protein_coding	2	RANBP2 like and GRIP domain containing 6	4.92299	0.154223	0.27748	0.555449	0.578587	0.835157
ENSG00000183060	LYSMD4	protein_coding	15	LysM domain containing 4	969.265	0.237126	0.169088	1.40239	0.160798	0.502486
ENSG00000183066	WBP2NL	protein_coding	22	WBP2 N-terminal like	30.7323	0.690612	0.272024	2.54121	0.0110469	0.101818
ENSG00000183077	AFMID	protein_coding	17	arylformamidase	903.465	0.0545862	0.106229	0.513856	0.607353	0.84854
ENSG00000183087	GAS6	protein_coding	13	growth arrest specific 6	6883.72	-0.233198	0.173068	-1.34744	0.177838	0.529473
ENSG00000183091	NEB	protein_coding	2	nebulin	42.1661	0.229048	0.28075	0.817244	0.413789	0.74648
ENSG00000183092	BEGAIN	protein_coding	14	brain enriched guanylate kinase associated	62.8391	-0.126951	0.264258	-0.480264	0.63104	0.861787
ENSG00000183098	GPC6	protein_coding	13	glypican 6	70.8158	-0.182341	0.249037	-0.737661	0.46072	0.775767
ENSG00000183111	ARHGEF37	protein_coding	5	Rho guanine nucleotide exchange factor 37	698.529	0.226542	0.109565	2.06762	0.038676	0.234796
ENSG00000183117	CSMD1	protein_coding	8	CUB and Sushi multiple domains 1	15.438	0.152213	0.274805	0.553332	0.580036	0.835503
ENSG00000183134	PTGDR2	protein_coding	11	prostaglandin D2 receptor 2	3.84908	-0.123042	0.245051	-0.505355	0.61331	0.851945
ENSG00000183137	CEP57L1	protein_coding	6	centrosomal protein 57 like 1	647.338	0.24193	0.123989	1.95121	0.0510325	0.276565
ENSG00000183145	RIPPLY3	protein_coding	21	ripply transcriptional repressor 3	14.316	0.0996115	0.26637	0.373857	0.708511	0.897528
ENSG00000183150	GPR19	protein_coding	12	G protein-coupled receptor 19	146.452	0.678779	0.17921	3.78592	0.000153144	0.00383486
ENSG00000183153	GJD3	protein_coding	17	gap junction protein delta 3	5.37942	-0.302966	0.276885	-1.09231	0.274697	0.635921
ENSG00000183154	AC138356.1	lncRNA	8	novel transcript, antisense to ERLIN2	21.5596	0.0866908	0.27447	0.315625	0.752287	0.917739
ENSG00000183155	RABIF	protein_coding	1	RAB interacting factor	1324.6	0.0203736	0.0906943	0.224639	0.82226	0.94534
ENSG00000183160	TMEM119	protein_coding	12	transmembrane protein 119	17.1113	-0.110131	0.214225	-0.518924	0.603814	0.847263
ENSG00000183161	FANCF	protein_coding	11	FA complementation group F	704.498	-0.0288287	0.156715	-0.183955	0.854049	0.954792
ENSG00000183166	CALN1	protein_coding	7	calneuron 1	54.4795	0.324869	0.256129	1.29124	0.196619	0.553918
ENSG00000183171	BX322650.1	processed_pseudogene	X	nucleolar protein 11, pseudogene	5.82557	0.0553804	0.271882	0.204556	0.837919	0.949426
ENSG00000183172	SMDT1	protein_coding	22	single-pass membrane protein with aspartate rich tail 1	1600.88	0.0562997	0.0868318	0.648374	0.516743	0.805822
ENSG00000183196	CHST6	protein_coding	16	carbohydrate sulfotransferase 6	225.2	-0.337172	0.272765	-1.23672	0.21619	0.577923
ENSG00000183199	HSP90AB3P	processed_pseudogene	4	heat shock protein 90 alpha family class B member 3, pseudogene	112.126	-0.498281	0.113752	-4.37861	1.19437e-05	0.000428669
ENSG00000183207	RUVBL2	protein_coding	19	RuvB like AAA ATPase 2	4854.91	-0.324547	0.125707	-2.58176	0.00982973	0.0947062
ENSG00000183208	GDPGP1	protein_coding	15	GDP-D-glucose phosphorylase 1	61.8221	-0.0799145	0.150131	-0.532313	0.594509	0.842617
ENSG00000183230	CTNNA3	protein_coding	10	catenin alpha 3	8.16079	0.0954563	0.281093	0.340226	0.733686	0.909169
ENSG00000183239	AL109615.1	processed_pseudogene	6	ribosomal protein L29 (RPL29) pseudogene	11.1799	-1.02736	0.252168	-4.00167	6.28972e-05	0.00178587
ENSG00000183248	PRR36	protein_coding	19	proline rich 36	4.3595	-0.300307	0.258522	-1.16889	0.242449	0.606429
ENSG00000183250	LINC01547	lncRNA	21	long intergenic non-protein coding RNA 1547	172.547	0.00738269	0.220046	0.0335529	0.973234	0.993914
ENSG00000183255	PTTG1IP	protein_coding	21	PTTG1 interacting protein	23780.6	0.146001	0.103464	1.41113	0.158206	0.499027
ENSG00000183258	DDX41	protein_coding	5	DEAD-box helicase 41	5226.07	-0.094606	0.137239	-0.689351	0.490602	0.792345
ENSG00000183281	PLGLB1	protein_coding	2	plasminogen like B1	11.1686	0.0860623	0.279664	0.307983	0.758095	0.91998
ENSG00000183283	DAZAP2	protein_coding	12	DAZ associated protein 2	11319	0.241759	0.0675359	3.5797	0.000343983	0.00740098
ENSG00000183287	CCBE1	protein_coding	18	collagen and calcium binding EGF domains 1	270.402	0.0165295	0.169867	0.0974057	0.922404	0.977083
ENSG00000183291	SELENOF	protein_coding	1	selenoprotein F	6243.86	0.190989	0.0740976	2.57753	0.00995083	0.0950637
ENSG00000183298	RPSAP19	processed_pseudogene	1	ribosomal protein SA pseudogene 19	97.3136	-0.161885	0.143553	-1.12759	0.259495	0.62311
ENSG00000183307	TMEM121B	protein_coding	22	transmembrane protein 121B	51.8216	0.139249	0.162168	0.858542	0.390593	0.728995
ENSG00000183308	AC005037.1	lncRNA	2	novel transcript	4.89612	0.149552	0.261953	0.573441	0.566346	0.829308
ENSG00000183309	ZNF623	protein_coding	8	zinc finger protein 623	1866.63	0.0165877	0.0822599	0.20165	0.84019	0.949689
ENSG00000183323	CCDC125	protein_coding	5	coiled-coil domain containing 125	89.3254	-0.103517	0.236187	-0.438349	0.661133	0.87461
ENSG00000183337	BCOR	protein_coding	X	BCL6 corepressor	3599.95	0.157349	0.1978	0.795503	0.426321	0.755617
ENSG00000183340	JRKL	protein_coding	11	JRK like	798.742	0.0567644	0.103297	0.54953	0.582642	0.836951
ENSG00000183346	CABCOCO1	protein_coding	10	ciliary associated calcium binding coiled-coil 1	13.346	0.500138	0.248795	2.00461	0.045005	0.257044
ENSG00000183354	KIAA2026	protein_coding	9	KIAA2026	2141.1	0.392464	0.180589	2.17326	0.0297604	0.199465
ENSG00000183378	OVCH2	protein_coding	11	ovochymase 2	5.18941	0.0206255	0.202624	0.102003	0.918754	0.975848
ENSG00000183379	SYNDIG1L	protein_coding	14	synapse differentiation inducing 1 like	3.43076	-0.00279788	0.208204	-0.0134842	0.989241	0.997671
ENSG00000183386	FHL3	protein_coding	1	four and a half LIM domains 3	1288.73	-0.13222	0.160837	-0.822083	0.411029	0.744993
ENSG00000183396	TMEM89	protein_coding	3	transmembrane protein 89	5.16337	-0.63435	0.281357	-2.22951	0.0257797	0.181383
ENSG00000183401	CCDC159	protein_coding	19	coiled-coil domain containing 159	1113.08	0.182897	0.153351	1.19268	0.232997	0.596967
ENSG00000183421	RIPK4	protein_coding	21	receptor interacting serine/threonine kinase 4	1269.57	-0.464833	0.221562	-2.09811	0.0358955	0.224174
ENSG00000183423	LRIT3	protein_coding	4	leucine rich repeat, Ig-like and transmembrane domains 3	9.22542	0.0922088	0.276379	0.333848	0.738494	0.911723
ENSG00000183426	NPIPA1	protein_coding	16	nuclear pore complex interacting protein family member A1	641.603	0.0714693	0.12843	0.556474	0.577887	0.834948
ENSG00000183431	SF3A3	protein_coding	1	splicing factor 3a subunit 3	4703.93	-0.149218	0.115159	-1.29576	0.195058	0.551596
ENSG00000183439	TRIM61	protein_coding	4	tripartite motif containing 61	225.684	-0.0202566	0.122179	-0.165791	0.868321	0.958988
ENSG00000183444	OR7E38P	unprocessed_pseudogene	7	olfactory receptor family 7 subfamily E member 38 pseudogene	24.4668	0.377816	0.23675	1.59473	0.110773	0.419365
ENSG00000183454	GRIN2A	protein_coding	16	glutamate ionotropic receptor NMDA type subunit 2A	5.62596	-0.357579	0.262486	-1.37281	0.169811	0.515699
ENSG00000183458	PKD1P3	transcribed_unprocessed_pseudogene	16	polycystin 1, transient receptor potential channel interacting pseudogene 3	880.429	0.0705086	0.142101	0.496187	0.619762	0.855814
ENSG00000183474	GTF2H2C	protein_coding	5	GTF2H2 family member C	369.772	0.189858	0.122161	1.55411	0.120158	0.437721
ENSG00000183475	ASB7	protein_coding	15	ankyrin repeat and SOCS box containing 7	1050.14	0.0410143	0.0801676	0.511605	0.608928	0.849353
ENSG00000183479	TREX2	protein_coding	X	three prime repair exonuclease 2	28.9754	-0.262842	0.236011	-1.11305	0.265687	0.628119
ENSG00000183486	MX2	protein_coding	21	MX dynamin like GTPase 2	3313.03	0.262245	0.244239	1.07381	0.282909	0.644593
ENSG00000183495	EP400	protein_coding	12	E1A binding protein p400	4408.92	0.00805144	0.0602056	0.133732	0.893614	0.967289
ENSG00000183496	MEX3B	protein_coding	15	mex-3 RNA binding family member B	688.03	0.372191	0.0865819	4.29861	1.71871e-05	0.000589468
ENSG00000183506	PI4KAP2	transcribed_unitary_pseudogene	22	phosphatidylinositol 4-kinase alpha pseudogene 2	422.973	0.238173	0.0887657	2.68313	0.00729375	0.0775413
ENSG00000183508	TENT5C	protein_coding	1	terminal nucleotidyltransferase 5C	129.075	-0.949288	0.281065	-3.45635	0.00054754	0.0108485
ENSG00000183513	COA5	protein_coding	2	cytochrome c oxidase assembly factor 5	1134.79	0.237247	0.0675697	3.51112	0.000446225	0.00921668
ENSG00000183520	UTP11	protein_coding	1	UTP11 small subunit processome component	1686.4	-0.0643835	0.136675	-0.471067	0.637593	0.864148
ENSG00000183527	PSMG1	protein_coding	21	proteasome assembly chaperone 1	1196.57	0.0441562	0.215957	0.204463	0.837992	0.949456
ENSG00000183530	PRR14L	protein_coding	22	proline rich 14 like	2893.99	0.124151	0.129328	0.959967	0.337072	0.690002
ENSG00000183569	SERHL2	protein_coding	22	serine hydrolase like 2	131.085	-0.0161121	0.213749	-0.0753867	0.939907	0.982999
ENSG00000183570	PCBP3	protein_coding	21	poly(rC) binding protein 3	8.53442	0.0262909	0.275373	0.0956633	0.923788	0.977489
ENSG00000183576	SETD3	protein_coding	14	SET domain containing 3, actin histidine methyltransferase	3351.99	-0.0197893	0.0604595	-0.327316	0.743429	0.9137
ENSG00000183578	TNFAIP8L3	protein_coding	15	TNF alpha induced protein 8 like 3	30.6703	0.298971	0.255669	1.18704	0.23521	0.598894
ENSG00000183579	ZNRF3	protein_coding	22	zinc and ring finger 3	214.066	-0.250971	0.185066	-1.35601	0.175095	0.524452
ENSG00000183580	FBXL7	protein_coding	5	F-box and leucine rich repeat protein 7	2293.71	0.0907382	0.144841	0.626466	0.53101	0.81388
ENSG00000183597	TANGO2	protein_coding	22	transport and golgi organization 2 homolog	4200.18	0.248108	0.209845	1.18235	0.237066	0.600819
ENSG00000183598	H3C13	protein_coding	1	H3 clustered histone 13	4.62575	-0.445913	0.277532	-1.60703	0.108049	0.41357
ENSG00000183604	SMG1P5	transcribed_unprocessed_pseudogene	16	SMG1 pseudogene 5	114.096	0.226163	0.129631	1.74462	0.0810506	0.357807
ENSG00000183605	SFXN4	protein_coding	10	sideroflexin 4	680.95	-0.13055	0.247113	-0.528303	0.597289	0.843977
ENSG00000183615	FAM167B	protein_coding	1	family with sequence similarity 167 member B	2326.54	0.176826	0.279529	0.632799	0.526865	0.81204
ENSG00000183617	MRPL54	protein_coding	19	mitochondrial ribosomal protein L54	1625.37	-0.053178	0.109609	-0.48516	0.627563	0.860052
ENSG00000183621	ZNF438	protein_coding	10	zinc finger protein 438	214.826	0.0469048	0.127739	0.367198	0.713471	0.89981
ENSG00000183624	HMCES	protein_coding	3	5-hydroxymethylcytosine binding, ES cell specific	2434.28	-0.159614	0.145004	-1.10075	0.271003	0.632233
ENSG00000183628	DGCR6	protein_coding	22	DiGeorge syndrome critical region gene 6	17.9261	0.643165	0.251758	2.54581	0.0109025	0.100934
ENSG00000183647	ZNF530	protein_coding	19	zinc finger protein 530	203.136	-0.0136918	0.134555	-0.101754	0.918952	0.975892
ENSG00000183648	NDUFB1	protein_coding	14	NADH:ubiquinone oxidoreductase subunit B1	2332.67	-0.0156159	0.14225	-0.109779	0.912585	0.974697
ENSG00000183655	KLHL25	protein_coding	15	kelch like family member 25	452.156	-0.112135	0.143952	-0.778963	0.436002	0.761553
ENSG00000183665	TRMT12	protein_coding	8	tRNA methyltransferase 12 homolog	904.036	-0.0820773	0.228541	-0.359132	0.719496	0.903074
ENSG00000183666	GUSBP1	transcribed_unprocessed_pseudogene	5	GUSB pseudogene 1	363.887	0.119354	0.125899	0.947991	0.343134	0.694243
ENSG00000183671	GPR1	protein_coding	2	G protein-coupled receptor 1	4.05671	0.0411662	0.219451	0.187382	0.851361	0.954092
ENSG00000183674	LINC00518	lncRNA	6	long intergenic non-protein coding RNA 518	5952.48	0.595651	0.202903	2.93583	0.00332653	0.0442063
ENSG00000183684	ALYREF	protein_coding	17	Aly/REF export factor	2530.67	-0.264997	0.106742	-2.48259	0.013043	0.11516
ENSG00000183688	RFLNB	protein_coding	17	refilin B	4704.44	0.1649	0.256467	0.643	0.520224	0.807941
ENSG00000183690	EFHC2	protein_coding	X	EF-hand domain containing 2	15.6371	0.127476	0.277142	0.460397	0.645231	0.867263
ENSG00000183696	UPP1	protein_coding	7	uridine phosphorylase 1	3115.31	-0.380688	0.19099	-1.99325	0.0462337	0.260554
ENSG00000183715	OPCML	protein_coding	11	opioid binding protein/cell adhesion molecule like	5.96589	-0.0558831	0.213967	-0.262586	0.79287	0.934096
ENSG00000183718	TRIM52	protein_coding	5	tripartite motif containing 52	742.968	0.146015	0.123018	1.18695	0.235249	0.598894
ENSG00000183722	LHFPL6	protein_coding	13	LHFPL tetraspan subfamily member 6	2145.24	-0.115258	0.211106	-0.545979	0.58508	0.838344
ENSG00000183723	CMTM4	protein_coding	16	CKLF like MARVEL transmembrane domain containing 4	2006.15	0.0107183	0.153761	0.0697061	0.944428	0.984452
ENSG00000183726	TMEM50A	protein_coding	1	transmembrane protein 50A	7146.42	0.203477	0.0607668	3.34849	0.000812542	0.0148923
ENSG00000183735	TBK1	protein_coding	12	TANK binding kinase 1	2434.48	0.163155	0.107771	1.5139	0.130051	0.453999
ENSG00000183741	CBX6	protein_coding	22	chromobox 6	5646.74	-0.18352	0.0712768	-2.57475	0.0100312	0.0954614
ENSG00000183742	MACC1	protein_coding	7	MET transcriptional regulator MACC1	10.269	-0.00547731	0.263139	-0.0207839	0.983418	0.996119
ENSG00000183751	TBL3	protein_coding	16	transducin beta like 3	2055.04	-0.25965	0.144272	-1.79971	0.0719061	0.334414
ENSG00000183760	ACP7	protein_coding	19	acid phosphatase 7, tartrate resistant (putative)	622.538	-2.69968	0.171797	-15.676	2.20731e-55	3.82306e-52
ENSG00000183762	KREMEN1	protein_coding	22	kringle containing transmembrane protein 1	2030.96	0.162936	0.230934	0.705571	0.480455	0.787075
ENSG00000183763	TRAIP	protein_coding	3	TRAF interacting protein	425.913	-0.113351	0.191942	-0.590522	0.554841	0.826163
ENSG00000183765	CHEK2	protein_coding	22	checkpoint kinase 2	714.959	-0.0601784	0.202341	-0.297405	0.766157	0.923053
ENSG00000183770	FOXL2	protein_coding	3	forkhead box L2	10.4656	0.265976	0.272117	0.976117	0.329006	0.683807
ENSG00000183773	AIFM3	protein_coding	22	apoptosis inducing factor mitochondria associated 3	185.9	-0.0653877	0.195429	-0.334578	0.737943	0.911398
ENSG00000183775	KCTD16	protein_coding	5	potassium channel tetramerization domain containing 16	9.73311	0.251784	0.274799	0.918595	0.358307	0.706619
ENSG00000183779	ZNF703	protein_coding	8	zinc finger protein 703	2361.17	0.117449	0.234116	0.501672	0.615898	0.85373
ENSG00000183784	DOCK8-AS1	lncRNA	9	DOCK8 antisense RNA 1	20.9568	0.35722	0.239728	1.48796	0.136762	0.464987
ENSG00000183785	TUBA8	protein_coding	22	tubulin alpha 8	15.5303	-0.527098	0.275816	-1.92888	0.0537455	0.285544
ENSG00000183793	NPIPA5	protein_coding	16	nuclear pore complex interacting protein family member A5	430.207	0.223625	0.153456	1.45719	0.145063	0.478417
ENSG00000183798	EMILIN3	protein_coding	20	elastin microfibril interfacer 3	7.19263	-0.176414	0.239986	-0.742226	0.45795	0.77411
ENSG00000183801	OLFML1	protein_coding	11	olfactomedin like 1	1.40248	0.299305	0.201424	1.54722	0.121809	0.440584
ENSG00000183808	RBM12B	protein_coding	8	RNA binding motif protein 12B	1565.98	0.155923	0.159219	0.979306	0.327429	0.682546
ENSG00000183814	LIN9	protein_coding	1	lin-9 DREAM MuvB core complex component	272.394	0.217513	0.205875	1.05647	0.290753	0.652422
ENSG00000183826	BTBD9	protein_coding	6	BTB domain containing 9	1212.84	-0.097855	0.176275	-0.555124	0.57881	0.835157
ENSG00000183828	NUDT14	protein_coding	14	nudix hydrolase 14	783.403	-0.135789	0.216999	-0.62575	0.531479	0.814201
ENSG00000183837	PNMA3	protein_coding	X	PNMA family member 3	12.003	0.481519	0.275408	1.74354	0.0812396	0.358185
ENSG00000183840	GPR39	protein_coding	2	G protein-coupled receptor 39	53.8081	-0.0898761	0.178569	-0.512415	0.60836	0.849057
ENSG00000183844	FAM3B	protein_coding	21	FAM3 metabolism regulating signaling molecule B	5.63064	0.502781	0.280806	1.78144	0.0748406	0.341415
ENSG00000183850	ZNF730	protein_coding	19	zinc finger protein 730	3.29603	-0.145848	0.256642	-0.56479	0.572217	0.832357
ENSG00000183853	KIRREL1	protein_coding	1	kirre like nephrin family adhesion molecule 1	17008.7	-0.0470787	0.231742	-0.203154	0.839015	0.94966
ENSG00000183856	IQGAP3	protein_coding	1	IQ motif containing GTPase activating protein 3	3396.33	-0.266855	0.129763	-2.05648	0.0397366	0.239092
ENSG00000183864	TOB2	protein_coding	22	transducer of ERBB2, 2	2978.22	-0.0156418	0.114012	-0.137195	0.890877	0.966841
ENSG00000183873	SCN5A	protein_coding	3	sodium voltage-gated channel alpha subunit 5	27.4181	0.227209	0.279092	0.814441	0.415392	0.747662
ENSG00000183876	ARSI	protein_coding	5	arylsulfatase family member I	664.747	-0.681565	0.255108	-2.67377	0.00750041	0.079051
ENSG00000183878	UTY	protein_coding	Y	ubiquitously transcribed tetratricopeptide repeat containing, Y-linked	1074.01	0.261843	0.0944614	2.77193	0.00557246	0.0640054
ENSG00000183889	AC138969.1	protein_coding	16	novel member of the nuclear pore complex interacting protein NPIP gene family	84.9154	-0.157194	0.279631	-0.562215	0.57397	0.833293
ENSG00000183891	TTC32	protein_coding	2	tetratricopeptide repeat domain 32	211.638	0.18858	0.108247	1.7421	0.0814905	0.358523
ENSG00000183914	DNAH2	protein_coding	17	dynein axonemal heavy chain 2	12.6672	0.216537	0.277107	0.782114	0.434148	0.760434
ENSG00000183918	SH2D1A	protein_coding	X	SH2 domain containing 1A	4.30543	-0.109839	0.265327	-0.41442	0.678567	0.883188
ENSG00000183929	DUSP5P1	processed_pseudogene	1	dual specificity phosphatase 5 pseudogene 1	16.5747	0.126219	0.250893	0.502793	0.61511	0.853105
ENSG00000183935	HTR7P1	transcribed_processed_pseudogene	12	5-hydroxytryptamine receptor 7 pseudogene 1	266.092	0.127553	0.164631	0.774737	0.438495	0.763481
ENSG00000183943	PRKX	protein_coding	X	protein kinase X-linked	1277.17	0.480533	0.104183	4.61226	3.98313e-06	0.000160437
ENSG00000183955	KMT5A	protein_coding	12	lysine methyltransferase 5A	2804.01	-0.0782285	0.0898791	-0.870374	0.384096	0.725864
ENSG00000183960	KCNH8	protein_coding	3	potassium voltage-gated channel subfamily H member 8	212.295	0.347768	0.281358	1.23927	0.215245	0.576725
ENSG00000183963	SMTN	protein_coding	22	smoothelin	4768.4	-0.730536	0.241633	-3.02494	0.00248679	0.0357046
ENSG00000183971	NPW	protein_coding	16	neuropeptide W	6.20812	-0.2947	0.279433	-1.051	0.293258	0.654259
ENSG00000183978	COA3	protein_coding	17	cytochrome c oxidase assembly factor 3	2362.1	-0.145817	0.0769525	-1.8949	0.0581059	0.297896
ENSG00000183979	NPB	protein_coding	17	neuropeptide B	20.2812	0.191542	0.279944	0.684774	0.493487	0.793484
ENSG00000184005	ST6GALNAC3	protein_coding	1	ST6 N-acetylgalactosaminide alpha-2,6-sialyltransferase 3	634.124	0.232553	0.275865	0.845399	0.397888	0.735543
ENSG00000184007	PTP4A2	protein_coding	1	protein tyrosine phosphatase 4A2	7777.06	-0.161695	0.0597064	-2.70817	0.00676557	0.0732755
ENSG00000184009	ACTG1	protein_coding	17	actin gamma 1	223411	-0.0847483	0.072964	-1.16151	0.245435	0.608908
ENSG00000184012	TMPRSS2	protein_coding	21	transmembrane serine protease 2	34.1947	-0.308538	0.278995	-1.10993	0.26703	0.628909
ENSG00000184014	DENND5A	protein_coding	11	DENN domain containing 5A	9441.47	0.137027	0.155885	0.879025	0.379387	0.72193
ENSG00000184047	DIABLO	protein_coding	12	diablo IAP-binding mitochondrial protein	222.613	0.201294	0.129489	1.55451	0.120062	0.437577
ENSG00000184056	VPS33B	protein_coding	15	VPS33B late endosome and lysosome associated	303.363	0.0366477	0.091556	0.40027	0.688958	0.887853
ENSG00000184060	ADAP2	protein_coding	17	ArfGAP with dual PH domains 2	7.83741	0.125871	0.217142	0.585346	0.558315	0.827498
ENSG00000184068	SREBF2-AS1	lncRNA	22	SREBF2 antisense RNA 1	4.43257	0.186237	0.260219	0.718547	0.47242	0.783121
ENSG00000184076	UQCR10	protein_coding	22	ubiquinol-cytochrome c reductase, complex III subunit X	3088.29	-0.0274811	0.0949279	-0.289495	0.772202	0.925748
ENSG00000184083	FAM120C	protein_coding	X	family with sequence similarity 120C	775.107	-0.151197	0.149266	-1.01293	0.311095	0.669531
ENSG00000184100	BRD7P2	processed_pseudogene	3	bromodomain containing 7 pseudogene 2	24.2128	0.158534	0.24557	0.645467	0.518624	0.80711
ENSG00000184110	EIF3C	protein_coding	16	eukaryotic translation initiation factor 3 subunit C	733.914	-0.179091	0.149549	-1.19753	0.2311	0.594526
ENSG00000184117	NIPSNAP1	protein_coding	22	nipsnap homolog 1	3466.19	-0.161231	0.0965962	-1.66912	0.0950932	0.388982
ENSG00000184139	RPL7AP28	processed_pseudogene	4	ribosomal protein L7a pseudogene 28	6.79503	0.186216	0.279171	0.668583	0.503761	0.800228
ENSG00000184144	CNTN2	protein_coding	1	contactin 2	3.0321	0.240337	0.193483	1.34304	0.179259	0.531597
ENSG00000184154	LRTOMT	protein_coding	11	leucine rich transmembrane and O-methyltransferase domain containing	99.9509	-0.125085	0.170282	-0.734549	0.462614	0.776605
ENSG00000184156	KCNQ3	protein_coding	8	potassium voltage-gated channel subfamily Q member 3	4.92725	0.018219	0.214674	0.0848397	0.932389	0.98089
ENSG00000184162	NR2C2AP	protein_coding	19	nuclear receptor 2C2 associated protein	830.807	-0.230264	0.224924	-1.02374	0.305958	0.664336
ENSG00000184163	C1QTNF12	protein_coding	1	C1q and TNF related 12	23.8689	-0.0858163	0.281284	-0.3052	0.760214	0.921192
ENSG00000184164	CRELD2	protein_coding	22	cysteine rich with EGF like domains 2	1979.74	-0.261446	0.107582	-2.4302	0.0150906	0.127653
ENSG00000184178	SCFD2	protein_coding	4	sec1 family domain containing 2	1231.22	-0.358366	0.227131	-1.57787	0.114594	0.426741
ENSG00000184182	UBE2F	protein_coding	2	ubiquitin conjugating enzyme E2 F (putative)	1314.9	-0.110813	0.14002	-0.791406	0.428707	0.757647
ENSG00000184185	KCNJ12	protein_coding	17	potassium inwardly rectifying channel subfamily J member 12	6.35029	0.259094	0.276761	0.936359	0.349088	0.698849
ENSG00000184194	GPR173	protein_coding	X	G protein-coupled receptor 173	583.694	0.128202	0.23566	0.544031	0.58642	0.838654
ENSG00000184203	PPP1R2	protein_coding	3	protein phosphatase 1 regulatory inhibitor subunit 2	1561.6	0.0577392	0.0665293	0.867877	0.385462	0.726727
ENSG00000184205	TSPYL2	protein_coding	X	TSPY like 2	998.014	-0.0657431	0.165975	-0.396108	0.692025	0.889578
ENSG00000184206	GOLGA6L4	protein_coding	15	golgin A6 family like 4	31.8253	0.153581	0.280686	0.547393	0.584109	0.83777
ENSG00000184207	PGP	protein_coding	16	phosphoglycolate phosphatase	2168.04	-0.25009	0.163693	-1.52779	0.126565	0.448463
ENSG00000184208	C22orf46	transcribed_unitary_pseudogene	22	chromosome 22 open reading frame 46	1802.21	-0.102887	0.0532242	-1.93309	0.0532255	0.283724
ENSG00000184209	SNRNP35	protein_coding	12	small nuclear ribonucleoprotein U11/U12 subunit 35	1315.73	-0.0069981	0.0824294	-0.0848984	0.932342	0.98089
ENSG00000184216	IRAK1	protein_coding	X	interleukin 1 receptor associated kinase 1	5391.53	-0.406331	0.0993114	-4.09147	4.28655e-05	0.00127456
ENSG00000184220	CMSS1	protein_coding	3	cms1 ribosomal small subunit homolog	970.759	-0.210353	0.0775659	-2.7119	0.00668988	0.0728352
ENSG00000184226	PCDH9	protein_coding	13	protocadherin 9	591.853	-1.45031	0.143267	-10.118	4.59804e-24	1.80313e-21
ENSG00000184227	ACOT1	protein_coding	14	acyl-CoA thioesterase 1	672.249	-0.106943	0.179453	-0.595929	0.551223	0.824098
ENSG00000184232	OAF	protein_coding	11	out at first homolog	6551.06	-0.374634	0.112411	-3.3327	0.00086007	0.0154905
ENSG00000184254	ALDH1A3	protein_coding	15	aldehyde dehydrogenase 1 family member A3	10199.4	-0.617732	0.281196	-2.21122	0.0270208	0.187325
ENSG00000184260	H2AC20	protein_coding	1	H2A clustered histone 20	13.9411	-0.356344	0.260563	-1.3658	0.172003	0.520063
ENSG00000184271	POU6F1	protein_coding	12	POU class 6 homeobox 1	360.876	0.335091	0.128767	2.60222	0.00926224	0.0912353
ENSG00000184274	LINC00315	lncRNA	21	long intergenic non-protein coding RNA 315	10.3915	0.242412	0.269406	0.904527	0.365716	0.712175
ENSG00000184277	TM2D3	protein_coding	15	TM2 domain containing 3	1587.08	0.247972	0.153102	1.61963	0.105312	0.408988
ENSG00000184281	TSSC4	protein_coding	11	tumor suppressing subtransferable candidate 4	1601.08	-0.281778	0.0875838	-3.21722	0.00129438	0.0213681
ENSG00000184292	TACSTD2	protein_coding	1	tumor associated calcium signal transducer 2	45.6431	-0.308419	0.232311	-1.38253	0.166809	0.512172
ENSG00000184304	PRKD1	protein_coding	14	protein kinase D1	1991.43	0.276984	0.0800069	3.46198	0.000536214	0.010675
ENSG00000184305	CCSER1	protein_coding	4	coiled-coil serine rich protein 1	46.1937	-0.00526353	0.281165	-0.0187122	0.985071	0.996714
ENSG00000184307	ZDHHC23	protein_coding	3	zinc finger DHHC-type palmitoyltransferase 23	117.481	-0.775191	0.241704	-3.20674	0.00134251	0.0220226
ENSG00000184319	RPL23AP82	transcribed_unprocessed_pseudogene	22	ribosomal protein L23a pseudogene 82	2066.81	-0.355513	0.179944	-1.97569	0.0481902	0.267374
ENSG00000184343	SRPK3	protein_coding	X	SRSF protein kinase 3	87.8785	0.00130573	0.271659	0.00480474	0.996166	0.998851
ENSG00000184347	SLIT3	protein_coding	5	slit guidance ligand 3	4.31491	0.231124	0.194102	1.27907	0.200873	0.557963
ENSG00000184349	EFNA5	protein_coding	5	ephrin A5	43.0266	0.512815	0.190752	2.68534	0.00724554	0.0772263
ENSG00000184351	KRTAP19-1	protein_coding	21	keratin associated protein 19-1	19.9362	0.0829842	0.219944	0.37855	0.705022	0.89596
ENSG00000184363	PKP3	protein_coding	11	plakophilin 3	72.4092	0.0784239	0.265043	0.296107	0.767148	0.92351
ENSG00000184368	MAP7D2	protein_coding	X	MAP7 domain containing 2	108.514	0.194835	0.254364	0.7659	0.443736	0.766616
ENSG00000184371	CSF1	protein_coding	1	colony stimulating factor 1	1049.32	-0.0692058	0.183406	-0.377342	0.70592	0.896036
ENSG00000184378	ACTRT3	protein_coding	3	actin related protein T3	123.815	0.0267812	0.143113	0.187127	0.851561	0.954092
ENSG00000184381	PLA2G6	protein_coding	22	phospholipase A2 group VI	2816.53	-0.483706	0.166028	-2.91339	0.00357523	0.046617
ENSG00000184384	MAML2	protein_coding	11	mastermind like transcriptional coactivator 2	1661.63	0.0909397	0.268732	0.338416	0.73505	0.909741
ENSG00000184389	A3GALT2	protein_coding	1	alpha 1,3-galactosyltransferase 2	6.81921	-0.100561	0.279184	-0.361106	0.71802	0.902131
ENSG00000184402	SS18L1	protein_coding	20	SS18L1 subunit of BAF chromatin remodeling complex	1149.22	0.0561413	0.124797	0.449855	0.652815	0.870081
ENSG00000184428	TOP1MT	protein_coding	8	DNA topoisomerase I mitochondrial	1570.77	0.0484875	0.224111	0.216352	0.828713	0.947205
ENSG00000184432	COPB2	protein_coding	3	COPI coat complex subunit beta 2	12077.5	0.0167929	0.116213	0.1445	0.885106	0.964462
ENSG00000184436	THAP7	protein_coding	22	THAP domain containing 7	1413.39	-0.177551	0.121276	-1.46402	0.143189	0.475711
ENSG00000184441	AP001062.1	lncRNA	21	novel transcript, antisense to C21orf2	111.825	-0.691079	0.106707	-6.47111	9.72848e-11	8.86827e-09
ENSG00000184445	KNTC1	protein_coding	12	kinetochore associated 1	1845.54	0.0737582	0.185707	0.397171	0.691241	0.889362
ENSG00000184451	CCR10	protein_coding	17	C-C motif chemokine receptor 10	46.7863	-0.265506	0.220742	-1.20262	0.229122	0.592075
ENSG00000184465	WDR27	protein_coding	6	WD repeat domain 27	1573.93	-0.0689713	0.136461	-0.505429	0.613258	0.851945
ENSG00000184470	TXNRD2	protein_coding	22	thioredoxin reductase 2	2632.05	-0.0890485	0.163829	-0.543549	0.586752	0.83868
ENSG00000184481	FOXO4	protein_coding	X	forkhead box O4	1853.74	0.30229	0.0669733	4.51356	6.3748e-06	0.000244454
ENSG00000184486	POU3F2	protein_coding	6	POU class 3 homeobox 2	122.42	-0.357611	0.278314	-1.29176	0.19644	0.553675
ENSG00000184489	PTP4A3	protein_coding	8	protein tyrosine phosphatase 4A3	304.464	0.182581	0.135263	1.34979	0.177083	0.528124
ENSG00000184492	FOXD4L1	protein_coding	2	forkhead box D4 like 1	8.88924	0.0914353	0.281134	0.325463	0.74483	0.91408
ENSG00000184497	TMEM255B	protein_coding	13	transmembrane protein 255B	416.337	-1.78785	0.192725	-9.26901	1.87876e-20	5.07118e-18
ENSG00000184500	PROS1	protein_coding	3	protein S	9219.2	0.456615	0.219761	2.07794	0.0377147	0.231364
ENSG00000184508	HDDC3	protein_coding	15	HD domain containing 3	769.826	-0.243701	0.0838878	-2.90504	0.00367201	0.0475805
ENSG00000184517	ZFP1	protein_coding	16	ZFP1 zinc finger protein	534.228	0.00874844	0.109221	0.080097	0.93616	0.981544
ENSG00000184524	CEND1	protein_coding	11	cell cycle exit and neuronal differentiation 1	43.1083	-1.73884	0.248925	-6.91783	4.58623e-12	4.99059e-10
ENSG00000184530	C6orf58	protein_coding	6	chromosome 6 open reading frame 58	5.10771	0.417402	0.260934	1.63178	0.102725	0.402837
ENSG00000184545	DUSP8	protein_coding	11	dual specificity phosphatase 8	585.483	0.172886	0.249846	0.696458	0.486142	0.790616
ENSG00000184557	SOCS3	protein_coding	17	suppressor of cytokine signaling 3	112.448	-0.678885	0.18244	-3.71855	0.00020037	0.00478127
ENSG00000184564	SLITRK6	protein_coding	13	SLIT and NTRK like family member 6	1940.56	0.101019	0.162717	0.644951	0.518959	0.807158
ENSG00000184575	XPOT	protein_coding	12	exportin for tRNA	5637.7	0.0946597	0.128003	0.73951	0.459597	0.775221
ENSG00000184584	STING1	protein_coding	5	stimulator of interferon response cGAMP interactor 1	5838.1	-0.0196447	0.104675	-0.187674	0.851132	0.954092
ENSG00000184588	PDE4B	protein_coding	1	phosphodiesterase 4B	1380.35	-0.789407	0.266886	-2.96451	0.00303164	0.0412636
ENSG00000184599	TAFA3	protein_coding	1	TAFA chemokine like family member 3	161.742	-4.34612	0.198182	-19.9182	2.82934e-88	9.80084e-85
ENSG00000184602	SNN	protein_coding	16	stannin	2968.99	0.505711	0.0766322	6.59911	4.13637e-11	3.99862e-09
ENSG00000184612	RPL7P26	processed_pseudogene	6	ribosomal protein L7 pseudogene 26	10.547	-0.191919	0.262203	-0.731087	0.464726	0.778204
ENSG00000184613	NELL2	protein_coding	12	neural EGFL like 2	7.71108	-0.222863	0.280422	-0.795003	0.426612	0.755835
ENSG00000184619	KRBA2	protein_coding	17	KRAB-A domain containing 2	189.044	0.250135	0.118156	2.11687	0.0342708	0.218083
ENSG00000184634	MED12	protein_coding	X	mediator complex subunit 12	4560.52	0.0471104	0.0975468	0.482951	0.62913	0.860601
ENSG00000184635	ZNF93	protein_coding	19	zinc finger protein 93	60.9996	0.0299448	0.165193	0.181264	0.85616	0.955629
ENSG00000184640	SEPTIN9	protein_coding	17	septin 9	30508.8	-0.198998	0.15562	-1.27875	0.200986	0.557963
ENSG00000184661	CDCA2	protein_coding	8	cell division cycle associated 2	858.781	0.0266698	0.170459	0.156456	0.875673	0.962047
ENSG00000184672	RALYL	protein_coding	8	RALY RNA binding protein like	5.95116	0.147474	0.271236	0.544835	0.585867	0.838344
ENSG00000184675	AMER1	protein_coding	X	APC membrane recruitment protein 1	320.342	0.147696	0.182295	0.810184	0.417834	0.748902
ENSG00000184677	ZBTB40	protein_coding	1	zinc finger and BTB domain containing 40	3407.91	0.09804	0.0881341	1.1124	0.265967	0.628394
ENSG00000184678	H2BC21	protein_coding	1	H2B clustered histone 21	449.829	0.202724	0.18483	1.09682	0.272722	0.633992
ENSG00000184697	CLDN6	protein_coding	16	claudin 6	4.48277	0.178173	0.234506	0.771639	0.440329	0.764567
ENSG00000184702	SEPTIN5	protein_coding	22	septin 5	35.4153	0.49073	0.219203	2.23547	0.0253867	0.179497
ENSG00000184708	EIF4ENIF1	protein_coding	22	eukaryotic translation initiation factor 4E nuclear import factor 1	1818.61	0.00928294	0.0514335	0.180484	0.856773	0.955814
ENSG00000184719	RNLS	protein_coding	10	renalase, FAD dependent amine oxidase	217.321	0.244723	0.142515	1.7171	0.0859616	0.369443
ENSG00000184730	APOBR	protein_coding	16	apolipoprotein B receptor	11.2113	0.0260964	0.261349	0.0998548	0.92046	0.976661
ENSG00000184743	ATL3	protein_coding	11	atlastin GTPase 3	3030.01	0.121762	0.0718414	1.69486	0.0901015	0.378427
ENSG00000184752	NDUFA12	protein_coding	12	NADH:ubiquinone oxidoreductase subunit A12	2108.56	-0.00155937	0.146921	-0.0106146	0.991531	0.99857
ENSG00000184785	SMIM10	protein_coding	X	small integral membrane protein 10	215.751	0.164775	0.164632	1.00081	0.316921	0.674885
ENSG00000184786	TCTE3	protein_coding	6	t-complex-associated-testis-expressed 3	84.4568	0.295284	0.180254	1.6379	0.101443	0.400531
ENSG00000184787	UBE2G2	protein_coding	21	ubiquitin conjugating enzyme E2 G2	5468.75	0.0798622	0.0575863	1.38682	0.165495	0.509763
ENSG00000184792	OSBP2	protein_coding	22	oxysterol binding protein 2	62.7553	-0.686637	0.274948	-2.5023	0.0123391	0.110732
ENSG00000184831	APOO	protein_coding	X	apolipoprotein O	798.332	-0.372673	0.231188	-1.61207	0.106946	0.412235
ENSG00000184838	PRR16	protein_coding	5	proline rich 16	1235	0.0491504	0.279629	0.175784	0.860464	0.956825
ENSG00000184840	TMED9	protein_coding	5	transmembrane p24 trafficking protein 9	12631.1	-0.193524	0.215946	-0.896182	0.370156	0.716457
ENSG00000184857	TMEM186	protein_coding	16	transmembrane protein 186	539.722	-0.137764	0.14419	-0.95541	0.33937	0.69111
ENSG00000184860	SDR42E1	protein_coding	16	short chain dehydrogenase/reductase family 42E, member 1	55.8552	-0.0365164	0.265078	-0.137808	0.890392	0.966669
ENSG00000184863	RBM33	protein_coding	7	RNA binding motif protein 33	3260.45	0.145824	0.0782478	1.86362	0.0623749	0.309664
ENSG00000184867	ARMCX2	protein_coding	X	armadillo repeat containing X-linked 2	1680.01	-0.154784	0.0805842	-1.92078	0.05476	0.288916
ENSG00000184887	BTBD6	protein_coding	14	BTB domain containing 6	3186.57	-0.0490845	0.144561	-0.339542	0.734201	0.909479
ENSG00000184897	H1-10	protein_coding	3	H1.10 linker histone	4911.32	0.146539	0.133518	1.09752	0.272413	0.633597
ENSG00000184898	RBM43	protein_coding	2	RNA binding motif protein 43	660.372	0.540997	0.210116	2.57485	0.0100284	0.0954614
ENSG00000184900	SUMO3	protein_coding	21	small ubiquitin like modifier 3	5823.61	-0.0109521	0.0637525	-0.171792	0.863601	0.957684
ENSG00000184903	IMMP2L	protein_coding	7	inner mitochondrial membrane peptidase subunit 2	859.495	0.270395	0.248784	1.08698	0.277044	0.637874
ENSG00000184908	CLCNKB	protein_coding	1	chloride voltage-gated channel Kb	28.643	0.135293	0.263671	0.514447	0.606939	0.848367
ENSG00000184916	JAG2	protein_coding	14	jagged canonical Notch ligand 2	81.7531	0.386929	0.186673	2.07254	0.0382153	0.232907
ENSG00000184922	FMNL1	protein_coding	17	formin like 1	854.132	-0.0713669	0.243114	-0.29356	0.769095	0.924294
ENSG00000184923	NUTM2A	protein_coding	10	NUT family member 2A	13.8375	0.176524	0.281264	0.62743	0.530377	0.813713
ENSG00000184924	PTRHD1	protein_coding	2	peptidyl-tRNA hydrolase domain containing 1	1202.53	0.0308631	0.0767202	0.402281	0.687477	0.887332
ENSG00000184925	LCN12	protein_coding	9	lipocalin 12	12.6158	-0.410387	0.281364	-1.46246	0.143615	0.476364
ENSG00000184939	ZFP90	protein_coding	16	ZFP90 zinc finger protein	1770.89	0.279984	0.0775911	3.60843	0.000308054	0.0067896
ENSG00000184949	FAM227A	protein_coding	22	family with sequence similarity 227 member A	104.921	0.286829	0.160322	1.78895	0.0736229	0.338557
ENSG00000184967	NOC4L	protein_coding	12	nucleolar complex associated 4 homolog	843.783	-0.137856	0.1684	-0.818613	0.413008	0.745976
ENSG00000184979	USP18	protein_coding	22	ubiquitin specific peptidase 18	545.082	-0.225918	0.281004	-0.80457	0.421068	0.751461
ENSG00000184983	NDUFA6	protein_coding	22	NADH:ubiquinone oxidoreductase subunit A6	2643.59	-0.16442	0.0607667	-2.70575	0.00681497	0.0736598
ENSG00000184985	SORCS2	protein_coding	4	sortilin related VPS10 domain containing receptor 2	691.701	0.368188	0.272497	1.36419	0.172509	0.520834
ENSG00000184986	TMEM121	protein_coding	14	transmembrane protein 121	463.866	-0.388949	0.16691	-2.33024	0.0197934	0.153445
ENSG00000184988	TMEM106A	protein_coding	17	transmembrane protein 106A	279.485	-0.103357	0.198298	-0.521243	0.602197	0.846538
ENSG00000184990	SIVA1	protein_coding	14	SIVA1 apoptosis inducing factor	3246.7	0.0539815	0.120888	0.44654	0.655207	0.871557
ENSG00000184992	BRI3BP	protein_coding	12	BRI3 binding protein	2836.29	0.00123394	0.16792	0.00734733	0.994138	0.998851
ENSG00000184995	IFNE	protein_coding	9	interferon epsilon	11.0025	-1.55414	0.279953	-5.40641	6.43006e-08	3.8293e-06
ENSG00000185000	DGAT1	protein_coding	8	diacylglycerol O-acyltransferase 1	1990.79	-0.115305	0.0832189	-1.38555	0.165883	0.510263
ENSG00000185008	ROBO2	protein_coding	3	roundabout guidance receptor 2	487.934	-0.195073	0.274278	-0.711366	0.476857	0.785579
ENSG00000185009	AP3M1	protein_coding	10	adaptor related protein complex 3 subunit mu 1	3976.08	0.108189	0.118837	0.910394	0.362615	0.709744
ENSG00000185010	F8	protein_coding	X	coagulation factor VIII	188.863	-0.00115927	0.159589	-0.0072647	0.994204	0.998851
ENSG00000185015	CA13	protein_coding	8	carbonic anhydrase 13	89.8802	-0.322178	0.164515	-1.95801	0.050229	0.273933
ENSG00000185019	UBOX5	protein_coding	20	U-box domain containing 5	518.427	0.00725392	0.0795948	0.091135	0.927385	0.978763
ENSG00000185022	MAFF	protein_coding	22	MAF bZIP transcription factor F	3172.28	-0.56134	0.281143	-2.0124	0.0441777	0.254205
ENSG00000185024	BRF1	protein_coding	14	BRF1 RNA polymerase III transcription initiation factor subunit	1930.51	-0.060781	0.0890973	-0.682185	0.495122	0.795072
ENSG00000185033	SEMA4B	protein_coding	15	semaphorin 4B	976.566	0.0767333	0.15175	0.505658	0.613097	0.851945
ENSG00000185043	CIB1	protein_coding	15	calcium and integrin binding 1	3055.78	-0.121351	0.122069	-0.994122	0.320164	0.677046
ENSG00000185046	ANKS1B	protein_coding	12	ankyrin repeat and sterile alpha motif domain containing 1B	34.6199	0.58853	0.280861	2.10446	0.0353379	0.222161
ENSG00000185049	NELFA	protein_coding	4	negative elongation factor complex member A	1442.2	-0.1306	0.125814	-1.03803	0.299254	0.660262
ENSG00000185065	AC000068.1	lncRNA	22	novel transcript, antisense to C22orf39	9.72993	0.148841	0.278626	0.535929	0.592007	0.841857
ENSG00000185070	FLRT2	protein_coding	14	fibronectin leucine rich transmembrane protein 2	1564.48	-0.387964	0.220725	-1.75775	0.0787896	0.351484
ENSG00000185085	INTS5	protein_coding	11	integrator complex subunit 5	1443.94	-0.195609	0.121584	-1.60882	0.107655	0.413127
ENSG00000185088	RPS27L	protein_coding	15	ribosomal protein S27 like	10456.5	0.153696	0.129413	1.18764	0.234974	0.598712
ENSG00000185090	MANEAL	protein_coding	1	mannosidase endo-alpha like	62.7217	0.54155	0.140946	3.83873	0.000123674	0.00318124
ENSG00000185100	ADSS1	protein_coding	14	adenylosuccinate synthase 1	1567.95	0.495699	0.27439	1.80937	0.070393	0.330184
ENSG00000185101	ANO9	protein_coding	11	anoctamin 9	6.26662	0.000289787	0.240254	0.00120474	0.999039	0.999741
ENSG00000185104	FAF1	protein_coding	1	Fas associated factor 1	2235.37	-0.0433433	0.125524	-0.345298	0.72987	0.907282
ENSG00000185112	FAM43A	protein_coding	3	family with sequence similarity 43 member A	1188.77	0.215833	0.141683	1.52335	0.12767	0.450591
ENSG00000185115	NSMCE3	protein_coding	15	NSE3 homolog, SMC5-SMC6 complex component	1331.59	-0.021642	0.0866446	-0.249779	0.802759	0.938188
ENSG00000185122	HSF1	protein_coding	8	heat shock transcription factor 1	4534.1	-0.138288	0.0790906	-1.74848	0.0803808	0.355984
ENSG00000185127	C6orf120	protein_coding	6	chromosome 6 open reading frame 120	1310.34	0.0622991	0.0817456	0.762108	0.445996	0.768048
ENSG00000185129	PURA	protein_coding	5	purine rich element binding protein A	2949.17	0.249404	0.107666	2.31646	0.0205332	0.156819
ENSG00000185130	H2BC13	protein_coding	6	H2B clustered histone 13	10.6409	0.222357	0.280906	0.791638	0.428572	0.757647
ENSG00000185133	INPP5J	protein_coding	22	inositol polyphosphate-5-phosphatase J	66.305	-0.133483	0.281345	-0.474701	0.635	0.863108
ENSG00000185155	MIXL1	protein_coding	1	Mix paired-like homeobox	6.34885	0.207214	0.266654	0.779438	0.435722	0.761396
ENSG00000185158	LRRC37B	protein_coding	17	leucine rich repeat containing 37B	399.146	0.228803	0.137353	1.66572	0.0957687	0.38998
ENSG00000185163	DDX51	protein_coding	12	DEAD-box helicase 51	1052.26	-0.1416	0.0847676	-1.67043	0.0948338	0.388753
ENSG00000185164	NOMO2	protein_coding	16	NODAL modulator 2	3371.17	-0.297079	0.127024	-2.33877	0.0193472	0.151454
ENSG00000185168	LINC00482	lncRNA	17	long intergenic non-protein coding RNA 482	30.7248	0.160135	0.207956	0.769956	0.441326	0.765104
ENSG00000185186	LINC00313	lncRNA	21	long intergenic non-protein coding RNA 313	3.15694	-0.273609	0.221337	-1.27693	0.201626	0.558601
ENSG00000185187	SIGIRR	protein_coding	11	single Ig and TIR domain containing	2086.66	-0.104231	0.0986682	-1.05638	0.290795	0.652422
ENSG00000185189	NRBP2	protein_coding	8	nuclear receptor binding protein 2	7077.34	0.300431	0.208503	1.44093	0.149605	0.485746
ENSG00000185201	IFITM2	protein_coding	11	interferon induced transmembrane protein 2	4671.36	-0.273479	0.132626	-2.06203	0.0392049	0.236733
ENSG00000185215	TNFAIP2	protein_coding	14	TNF alpha induced protein 2	173.536	-0.0418846	0.281148	-0.148997	0.881556	0.963568
ENSG00000185219	ZNF445	protein_coding	3	zinc finger protein 445	2030.58	0.137021	0.0777278	1.76283	0.0779285	0.349443
ENSG00000185220	PGBD2	protein_coding	1	piggyBac transposable element derived 2	346.987	0.167085	0.105431	1.58475	0.113023	0.424178
ENSG00000185222	TCEAL9	protein_coding	X	transcription elongation factor A like 9	3847.36	0.197159	0.148804	1.32496	0.185186	0.538986
ENSG00000185236	RAB11B	protein_coding	19	RAB11B, member RAS oncogene family	4940.68	-0.11145	0.107585	-1.03593	0.300237	0.660894
ENSG00000185238	PRMT3	protein_coding	11	protein arginine methyltransferase 3	770.045	-0.0744857	0.160198	-0.464957	0.641962	0.865443
ENSG00000185246	PRPF39	protein_coding	14	pre-mRNA processing factor 39	2288.46	0.35073	0.0915029	3.83297	0.000126608	0.00324466
ENSG00000185250	PPIL6	protein_coding	6	peptidylprolyl isomerase like 6	73.1263	0.0412489	0.279641	0.147479	0.882754	0.96399
ENSG00000185252	ZNF74	protein_coding	22	zinc finger protein 74	810.576	0.0146677	0.221551	0.0662024	0.947217	0.985139
ENSG00000185261	KIAA0825	protein_coding	5	KIAA0825	69.5507	0.117669	0.167018	0.704488	0.481129	0.787075
ENSG00000185262	UBALD2	protein_coding	17	UBA like domain containing 2	4622.34	-1.12185	0.190412	-5.89239	3.80655e-09	2.81549e-07
ENSG00000185267	CDNF	protein_coding	10	cerebral dopamine neurotrophic factor	25.3014	-0.378476	0.217059	-1.74201	0.0815061	0.358523
ENSG00000185269	NOTUM	protein_coding	17	notum, palmitoleoyl-protein carboxylesterase	10.3506	-0.65574	0.281363	-2.33354	0.0196197	0.152725
ENSG00000185272	RBM11	protein_coding	21	RNA binding motif protein 11	12.8326	0.299249	0.28047	1.06582	0.286505	0.647769
ENSG00000185278	ZBTB37	protein_coding	1	zinc finger and BTB domain containing 37	1179.35	0.37563	0.135194	2.77842	0.00546242	0.0630378
ENSG00000185298	CCDC137	protein_coding	17	coiled-coil domain containing 137	2177.35	-0.233741	0.129509	-1.80482	0.0711034	0.332093
ENSG00000185304	RGPD2	protein_coding	2	RANBP2 like and GRIP domain containing 2	5.62971	0.147465	0.277664	0.531177	0.595296	0.842726
ENSG00000185305	ARL15	protein_coding	5	ADP ribosylation factor like GTPase 15	477.126	0.018152	0.136386	0.133091	0.894121	0.967483
ENSG00000185324	CDK10	protein_coding	16	cyclin dependent kinase 10	4962.52	-0.0446759	0.0999042	-0.447188	0.65474	0.871387
ENSG00000185338	SOCS1	protein_coding	16	suppressor of cytokine signaling 1	63.391	-0.412773	0.246215	-1.67589	0.0937592	0.386722
ENSG00000185339	TCN2	protein_coding	22	transcobalamin 2	1291.16	-0.196656	0.27059	-0.726894	0.467291	0.779719
ENSG00000185340	GAS2L1	protein_coding	22	growth arrest specific 2 like 1	3326.11	-0.274533	0.100334	-2.73617	0.00621591	0.0687921
ENSG00000185344	ATP6V0A2	protein_coding	12	ATPase H+ transporting V0 subunit a2	1351.37	-0.000626174	0.133248	-0.00470001	0.99625	0.998851
ENSG00000185345	PRKN	protein_coding	6	parkin RBR E3 ubiquitin protein ligase	101.87	0.1553	0.186825	0.831125	0.405903	0.741689
ENSG00000185347	TEDC1	protein_coding	14	tubulin epsilon and delta complex 1	732.157	-0.341153	0.141887	-2.40432	0.0162026	0.134108
ENSG00000185359	HGS	protein_coding	17	hepatocyte growth factor-regulated tyrosine kinase substrate	9060.3	-0.240787	0.0741209	-3.24858	0.00115985	0.0196465
ENSG00000185361	TNFAIP8L1	protein_coding	19	TNF alpha induced protein 8 like 1	1297.93	-0.205338	0.0827311	-2.48199	0.0130651	0.115212
ENSG00000185379	RAD51D	protein_coding	17	RAD51 paralog D	960.731	0.00556473	0.184297	0.030193	0.975913	0.994475
ENSG00000185386	MAPK11	protein_coding	22	mitogen-activated protein kinase 11	517.964	-0.46193	0.136736	-3.37807	0.000729971	0.0136682
ENSG00000185404	SP140L	protein_coding	2	SP140 nuclear body protein like	1114.66	-0.227956	0.0772045	-2.95261	0.00315098	0.042526
ENSG00000185414	MRPL30	protein_coding	2	mitochondrial ribosomal protein L30	1651.25	0.111924	0.0662866	1.68847	0.0913204	0.380819
ENSG00000185418	TARS3	protein_coding	15	threonyl-tRNA synthetase 3	1046.8	0.15513	0.171728	0.903354	0.366338	0.712452
ENSG00000185420	SMYD3	protein_coding	1	SET and MYND domain containing 3	891.297	0.0468758	0.134151	0.349423	0.726772	0.905697
ENSG00000185432	METTL7A	protein_coding	12	methyltransferase like 7A	312.161	0.261605	0.280195	0.93438	0.350108	0.699747
ENSG00000185436	IFNLR1	protein_coding	1	interferon lambda receptor 1	402.456	-1.26071	0.210971	-5.97477	2.30419e-09	1.76067e-07
ENSG00000185437	SH3BGR	protein_coding	21	SH3 domain binding glutamate rich protein	14.7665	-0.109804	0.23137	-0.474541	0.635114	0.863108
ENSG00000185442	FAM174B	protein_coding	15	family with sequence similarity 174 member B	1447.59	0.188542	0.280787	0.67212	0.501507	0.798479
ENSG00000185453	ZSWIM9	protein_coding	19	zinc finger SWIM-type containing 9	754.462	-0.00590778	0.106747	-0.0553445	0.955864	0.988667
ENSG00000185475	TMEM179B	protein_coding	11	transmembrane protein 179B	2985.57	-0.0897142	0.072472	-1.23792	0.215747	0.577325
ENSG00000185477	GPRIN3	protein_coding	4	GPRIN family member 3	1849.67	0.0937781	0.271956	0.345039	0.730065	0.907282
ENSG00000185479	KRT6B	protein_coding	12	keratin 6B	11.0298	-2.11785	0.281046	-7.2093	5.62392e-13	6.83554e-11
ENSG00000185480	PARPBP	protein_coding	12	PARP1 binding protein	455.329	0.152089	0.188521	0.806718	0.419829	0.750148
ENSG00000185482	STAC3	protein_coding	12	SH3 and cysteine rich domain 3	35.8228	-0.222991	0.2481	-0.898772	0.368774	0.715115
ENSG00000185483	ROR1	protein_coding	1	receptor tyrosine kinase like orphan receptor 1	524.574	0.496711	0.191231	2.59744	0.00939218	0.0919386
ENSG00000185485	SDHAP1	transcribed_unprocessed_pseudogene	3	succinate dehydrogenase complex flavoprotein subunit A pseudogene 1	816.929	0.159841	0.107983	1.48024	0.138809	0.467737
ENSG00000185495	AC138393.1	transcribed_unprocessed_pseudogene	1	septin 7 (SEPT7) pseudogene	149.807	0.303058	0.247401	1.22513	0.220527	0.583312
ENSG00000185499	MUC1	protein_coding	1	mucin 1, cell surface associated	85.9999	-0.188137	0.202185	-0.930577	0.352072	0.70087
ENSG00000185504	FAAP100	protein_coding	17	FA core complex associated protein 100	2269.63	-0.112801	0.123294	-0.914891	0.360249	0.7083
ENSG00000185507	IRF7	protein_coding	11	interferon regulatory factor 7	994.612	-0.192782	0.26822	-0.718846	0.472236	0.783028
ENSG00000185513	L3MBTL1	protein_coding	20	L3MBTL histone methyl-lysine binding protein 1	555.498	0.197673	0.130646	1.51306	0.130265	0.454191
ENSG00000185515	BRCC3	protein_coding	X	BRCA1/BRCA2-containing complex subunit 3	1078.92	-0.128499	0.100405	-1.2798	0.200617	0.557584
ENSG00000185522	LMNTD2	protein_coding	11	lamin tail domain containing 2	264.496	0.201254	0.109747	1.83378	0.0666866	0.321432
ENSG00000185527	PDE6G	protein_coding	17	phosphodiesterase 6G	226.769	0.00200816	0.1397	0.0143745	0.988531	0.997671
ENSG00000185532	PRKG1	protein_coding	10	protein kinase cGMP-dependent 1	561.022	0.149633	0.108574	1.37816	0.168155	0.513668
ENSG00000185551	NR2F2	protein_coding	15	nuclear receptor subfamily 2 group F member 2	1696.54	-0.00928472	0.154504	-0.0600945	0.95208	0.987132
ENSG00000185561	TLCD2	protein_coding	17	TLC domain containing 2	351.624	0.174773	0.107553	1.62496	0.104172	0.406363
ENSG00000185565	LSAMP	protein_coding	3	limbic system associated membrane protein	2200.61	0.261519	0.280631	0.933742	0.350437	0.699747
ENSG00000185567	AHNAK2	protein_coding	14	AHNAK nucleoprotein 2	466.961	-0.36826	0.272695	-1.35147	0.176543	0.527143
ENSG00000185585	OLFML2A	protein_coding	9	olfactomedin like 2A	16172.4	0.136346	0.202247	0.687875	0.491532	0.79267
ENSG00000185591	SP1	protein_coding	12	Sp1 transcription factor	6108.88	0.0835606	0.0836843	0.998523	0.318026	0.675511
ENSG00000185596	WASH3P	transcribed_unprocessed_pseudogene	15	WASP family homolog 3, pseudogene	281.716	-0.119297	0.127917	-0.932621	0.351016	0.700212
ENSG00000185607	ACTBP7	processed_pseudogene	15	ACTB pseudogene 7	18.2419	-0.268106	0.2797	-0.961218	0.336443	0.689132
ENSG00000185608	MRPL40	protein_coding	22	mitochondrial ribosomal protein L40	1812.77	-0.263713	0.0513712	-5.13345	2.84476e-07	1.50447e-05
ENSG00000185614	INKA1	protein_coding	3	inka box actin regulator 1	195.665	0.36531	0.17927	2.03746	0.0416043	0.246214
ENSG00000185615	PDIA2	protein_coding	16	protein disulfide isomerase family A member 2	2.74536	0.241235	0.227136	1.08123	0.279596	0.640557
ENSG00000185619	PCGF3	protein_coding	4	polycomb group ring finger 3	4777.41	0.19847	0.116643	1.70152	0.0888456	0.376236
ENSG00000185621	LMLN	protein_coding	3	leishmanolysin like peptidase	751.498	-0.147501	0.134242	-1.09875	0.271878	0.632991
ENSG00000185624	P4HB	protein_coding	17	prolyl 4-hydroxylase subunit beta	48300.4	-0.163425	0.228656	-0.714732	0.474775	0.784522
ENSG00000185627	PSMD13	protein_coding	11	proteasome 26S subunit, non-ATPase 13	5785.01	-0.202679	0.0641857	-3.15769	0.00159022	0.0252299
ENSG00000185630	PBX1	protein_coding	1	PBX homeobox 1	787.873	0.537612	0.16647	3.22942	0.00124041	0.0207418
ENSG00000185633	NDUFA4L2	protein_coding	12	NDUFA4 mitochondrial complex associated like 2	16.1784	-0.0829986	0.240482	-0.345237	0.729916	0.907282
ENSG00000185634	SHC4	protein_coding	15	SHC adaptor protein 4	4931.16	0.323274	0.247417	1.30678	0.191288	0.546793
ENSG00000185640	KRT79	protein_coding	12	keratin 79	33.5813	-3.70368	0.253803	-9.35052	8.72145e-21	2.44955e-18
ENSG00000185641	AC034236.1	processed_pseudogene	5	ribosomal protein S25 (RPS25) pseudogene	200.959	-0.178427	0.164165	-1.08684	0.277106	0.637912
ENSG00000185650	ZFP36L1	protein_coding	14	ZFP36 ring finger protein like 1	6946.92	0.108824	0.187632	0.579985	0.561924	0.828099
ENSG00000185651	UBE2L3	protein_coding	22	ubiquitin conjugating enzyme E2 L3	7418.18	-0.0523108	0.0448271	-1.16695	0.243232	0.607102
ENSG00000185652	NTF3	protein_coding	12	neurotrophin 3	1149.68	0.404537	0.269379	1.50282	0.132887	0.458867
ENSG00000185658	BRWD1	protein_coding	21	bromodomain and WD repeat domain containing 1	3556.68	0.281097	0.116548	2.41185	0.015872	0.132218
ENSG00000185664	PMEL	protein_coding	12	premelanosome protein	417217	0.161952	0.278308	0.582552	0.560195	0.827688
ENSG00000185666	SYN3	protein_coding	22	synapsin III	132.564	-0.118281	0.27969	-0.423027	0.672275	0.879974
ENSG00000185668	POU3F1	protein_coding	1	POU class 3 homeobox 1	145	-0.0189873	0.211562	-0.0897882	0.928456	0.979223
ENSG00000185669	SNAI3	protein_coding	16	snail family transcriptional repressor 3	3.38777	-0.192613	0.243117	-0.790183	0.429421	0.757788
ENSG00000185670	ZBTB3	protein_coding	11	zinc finger and BTB domain containing 3	245.455	0.0164116	0.16472	0.0996289	0.920639	0.976669
ENSG00000185684	EP400P1	transcribed_unprocessed_pseudogene	12	EP400 pseudogene 1	910.944	0.137251	0.172843	0.794087	0.427145	0.756006
ENSG00000185689	C6orf201	protein_coding	6	chromosome 6 open reading frame 201	2.21925	-0.324813	0.192806	-1.91862	0.0550318	0.289632
ENSG00000185697	MYBL1	protein_coding	8	MYB proto-oncogene like 1	1127.6	0.0776527	0.280098	0.277255	0.781584	0.929046
ENSG00000185710	SMG1P4	transcribed_unprocessed_pseudogene	16	SMG1 pseudogene 4	34.0223	0.293483	0.248733	1.18008	0.237967	0.601584
ENSG00000185716	MOSMO	protein_coding	16	modulator of smoothened	1152.78	-0.322395	0.106238	-3.03463	0.00240832	0.0348811
ENSG00000185721	DRG1	protein_coding	22	developmentally regulated GTP binding protein 1	2655.89	-0.175017	0.0753766	-2.3219	0.0202384	0.155648
ENSG00000185722	ANKFY1	protein_coding	17	ankyrin repeat and FYVE domain containing 1	7888.73	0.127276	0.075274	1.69084	0.0908676	0.379929
ENSG00000185728	YTHDF3	protein_coding	8	YTH N6-methyladenosine RNA binding protein 3	4554.39	0.178492	0.0958505	1.86219	0.062576	0.310179
ENSG00000185730	ZNF696	protein_coding	8	zinc finger protein 696	639.382	-0.0839776	0.129418	-0.648879	0.516417	0.805563
ENSG00000185736	ADARB2	protein_coding	10	adenosine deaminase RNA specific B2 (inactive)	23.6543	0.226604	0.279405	0.811914	0.416841	0.748325
ENSG00000185737	NRG3	protein_coding	10	neuregulin 3	262.206	0.279103	0.263012	1.0712	0.28408	0.645633
ENSG00000185742	C11orf87	protein_coding	11	chromosome 11 open reading frame 87	4.64532	0.170151	0.211311	0.822885	0.410573	0.744686
ENSG00000185745	IFIT1	protein_coding	10	interferon induced protein with tetratricopeptide repeats 1	2041.37	-0.164247	0.270324	-0.608909
ENSG00000185753	CXorf38	protein_coding	X	chromosome X open reading frame 38	1126.19	0.0599148	0.0968494	0.618639	0.536154	0.816315
ENSG00000185760	KCNQ5	protein_coding	6	potassium voltage-gated channel subfamily Q member 5	825.947	0.150167	0.27191	0.553151	0.58016	0.835607
ENSG00000185761	ADAMTSL5	protein_coding	19	ADAMTS like 5	1089.54	0.226622	0.280901	0.807882	0.419158	0.749982
ENSG00000185774	KCNIP4	protein_coding	4	potassium voltage-gated channel interacting protein 4	12.7048	0.608337	0.274569	2.21329	0.0268775	0.186767
ENSG00000185787	MORF4L1	protein_coding	15	mortality factor 4 like 1	18348.6	0.21202	0.122724	1.72762	0.084057	0.365796
ENSG00000185798	WDR53	protein_coding	3	WD repeat domain 53	486.208	-0.0321119	0.0694422	-0.462425	0.643777	0.866372
ENSG00000185800	DMWD	protein_coding	19	DM1 locus, WD repeat containing	2920.52	-0.00594438	0.203828	-0.0291652	0.976733	0.994621
ENSG00000185803	SLC52A2	protein_coding	8	solute carrier family 52 member 2	3022.87	-0.344967	0.0837877	-4.11713	3.83624e-05	0.00116738
ENSG00000185808	PIGP	protein_coding	21	phosphatidylinositol glycan anchor biosynthesis class P	826.445	0.200938	0.148699	1.35129	0.176604	0.527223
ENSG00000185813	PCYT2	protein_coding	17	phosphate cytidylyltransferase 2, ethanolamine	4207.19	-0.218642	0.144403	-1.51411	0.129998	0.453999
ENSG00000185818	NAT8L	protein_coding	4	N-acetyltransferase 8 like	318.155	-0.0670339	0.277648	-0.24147	0.809191	0.939849
ENSG00000185825	BCAP31	protein_coding	X	B cell receptor associated protein 31	11515	-0.23417	0.14766	-1.58587	0.112769	0.423832
ENSG00000185829	ARL17A	protein_coding	17	ADP ribosylation factor like GTPase 17A	106.234	0.286871	0.15718	1.82502	0.0679978	0.324814
ENSG00000185834	RPL12P4	processed_pseudogene	20	ribosomal protein L12 pseudogene 4	181.661	-0.25118	0.142277	-1.76537	0.077501	0.348277
ENSG00000185837	HDHD5-AS1	lncRNA	22	HDHD5 antisense RNA 1	6.8079	0.407522	0.271461	1.4947	0.134993	0.462377
ENSG00000185838	GNB1L	protein_coding	22	G protein subunit beta 1 like	211.75	-0.126868	0.125435	-1.01136	0.311844	0.670323
ENSG00000185839	AL035411.1	processed_pseudogene	1	adenylate kinase 2 (AK2) pseudogene	18.8514	-0.36697	0.238491	-1.53616	0.124498	0.445289
ENSG00000185842	DNAH14	protein_coding	1	dynein axonemal heavy chain 14	135.568	-0.268656	0.227941	-1.1785	0.238598	0.601895
ENSG00000185862	EVI2B	protein_coding	17	ecotropic viral integration site 2B	186.494	-0.441615	0.207038	-2.13263	0.0329549	0.212974
ENSG00000185864	NPIPB4	protein_coding	16	nuclear pore complex interacting protein family member B4	340.05	0.442704	0.181936	2.43318	0.014967	0.127021
ENSG00000185869	ZNF829	protein_coding	19	zinc finger protein 829	130.337	-0.00176502	0.123655	-0.0142748	0.988611	0.997671
ENSG00000185875	THNSL1	protein_coding	10	threonine synthase like 1	311.487	-0.282299	0.254273	-1.1103	0.266872	0.628909
ENSG00000185880	TRIM69	protein_coding	15	tripartite motif containing 69	1163.14	-0.137397	0.213499	-0.643546	0.51987	0.807728
ENSG00000185883	ATP6V0C	protein_coding	16	ATPase H+ transporting V0 subunit c	2112.58	-0.0253116	0.193717	-0.130664	0.896041	0.9682
ENSG00000185885	IFITM1	protein_coding	11	interferon induced transmembrane protein 1	1196.94	-0.0217	0.233843	-0.0928341	0.926035	0.978231
ENSG00000185896	LAMP1	protein_coding	13	lysosomal associated membrane protein 1	18476.9	0.115425	0.186581	0.618633	0.536158	0.816315
ENSG00000185900	POMK	protein_coding	8	protein O-mannose kinase	949.651	0.171512	0.165361	1.03718	0.29965	0.660759
ENSG00000185904	LINC00839	lncRNA	10	long intergenic non-protein coding RNA 839	951.838	0.173689	0.116599	1.48962	0.136324	0.464258
ENSG00000185909	KLHDC8B	protein_coding	3	kelch domain containing 8B	2004.38	0.130429	0.202815	0.643097	0.520161	0.807939
ENSG00000185915	KLHL34	protein_coding	X	kelch like family member 34	182.039	-0.00733623	0.157338	-0.0466302	0.962808	0.991368
ENSG00000185917	SETD4	protein_coding	21	SET domain containing 4	1327.27	0.250459	0.0479619	5.22198	1.77018e-07	9.81107e-06
ENSG00000185920	PTCH1	protein_coding	9	patched 1	4009.31	0.204784	0.199592	1.02601	0.304885	0.663646
ENSG00000185924	RTN4RL1	protein_coding	17	reticulon 4 receptor like 1	1254.81	0.293981	0.274769	1.0705	0.284393	0.646062
ENSG00000185942	NKAIN3	protein_coding	8	sodium/potassium transporting ATPase interacting 3	94.3888	-0.166824	0.258504	-0.645467	0.518625	0.80711
ENSG00000185946	RNPC3	protein_coding	1	RNA binding region (RNP1, RRM) containing 3	713.405	0.211567	0.153869	1.37499	0.169134	0.515058
ENSG00000185947	ZNF267	protein_coding	16	zinc finger protein 267	406.09	0.143807	0.190005	0.756839	0.449146	0.769838
ENSG00000185950	IRS2	protein_coding	13	insulin receptor substrate 2	11012.6	0.178464	0.234949	0.759603	0.447492	0.768777
ENSG00000185955	C7orf61	protein_coding	7	chromosome 7 open reading frame 61	6.88286	-0.0919372	0.279719	-0.329321	0.741913	0.913003
ENSG00000185958	FAM186A	protein_coding	12	family with sequence similarity 186 member A	7.67345	-0.440541	0.255771	-1.77052	0.0766408	0.345747
ENSG00000185963	BICD2	protein_coding	9	BICD cargo adaptor 2	5028.43	-0.103746	0.12796	-0.810772	0.417497	0.74862
ENSG00000185973	TMLHE	protein_coding	X	trimethyllysine hydroxylase, epsilon	524.973	-0.0721818	0.090861	-0.794419	0.426952	0.756006
ENSG00000185985	SLITRK2	protein_coding	X	SLIT and NTRK like family member 2	1350.68	-0.158906	0.11683	-1.36015	0.173783	0.522297
ENSG00000185986	SDHAP3	transcribed_unprocessed_pseudogene	5	succinate dehydrogenase complex flavoprotein subunit A pseudogene 3	585.308	0.282962	0.192531	1.46971	0.141641	0.473442
ENSG00000185989	RASA3	protein_coding	13	RAS p21 protein activator 3	6985.31	-0.175987	0.0986175	-1.78455	0.0743351	0.33993
ENSG00000186001	LRCH3	protein_coding	3	leucine rich repeats and calponin homology domain containing 3	4399.59	0.346427	0.211926	1.63471	0.102109	0.401923
ENSG00000186007	LEMD1	protein_coding	1	LEM domain containing 1	1.59925	0.111434	0.173048	0.661807	0.508095	0.801586
ENSG00000186010	NDUFA13	protein_coding	19	NADH:ubiquinone oxidoreductase subunit A13	2203.19	-0.272633	0.110656	-2.46378	0.0137481	0.119807
ENSG00000186017	ZNF566	protein_coding	19	zinc finger protein 566	308.33	0.245536	0.140865	1.74303	0.0813288	0.358502
ENSG00000186019	AC021092.1	lncRNA	19	novel transcript, antisense to ZNF225 and ZNF224	219.337	0.140578	0.136366	1.03091	0.302584	0.662416
ENSG00000186020	ZNF529	protein_coding	19	zinc finger protein 529	355.21	0.177108	0.152497	1.1614	0.245479	0.608908
ENSG00000186026	ZNF284	protein_coding	19	zinc finger protein 284	130.55	0.280113	0.164075	1.70709	0.0878046	0.373884
ENSG00000186056	MATN1-AS1	lncRNA	1	MATN1 antisense RNA 1	63.7123	-0.485941	0.179294	-2.70869	0.006755	0.0732373
ENSG00000186063	AIDA	protein_coding	1	axin interactor, dorsalization associated	2564.38	0.0161117	0.087326	0.1845	0.853622	0.954639
ENSG00000186073	CDIN1	protein_coding	15	CDAN1 interacting nuclease 1	368.29	0.0468762	0.145799	0.32151	0.747824	0.91525
ENSG00000186076	AC012085.1	processed_pseudogene	12	phosphoglycerate mutase 1 (brain) (PGAM1) pseudogene	91.8742	-0.436954	0.138286	-3.15872	0.00158463	0.0251796
ENSG00000186088	GSAP	protein_coding	7	gamma-secretase activating protein	237.383	0.0539547	0.266809	0.20224	0.839729	0.949689
ENSG00000186094	AGBL4	protein_coding	1	ATP/GTP binding protein like 4	5.05393	0.254857	0.252173	1.01962	0.307909	0.665789
ENSG00000186104	CYP2R1	protein_coding	11	cytochrome P450 family 2 subfamily R member 1	660.278	0.103862	0.103605	1.00246	0.316119	0.674143
ENSG00000186106	ANKRD46	protein_coding	8	ankyrin repeat domain 46	350.456	0.262784	0.133164	1.97334	0.0484569	0.268067
ENSG00000186111	PIP5K1C	protein_coding	19	phosphatidylinositol-4-phosphate 5-kinase type 1 gamma	4702.9	-0.0829444	0.0844485	-0.982188	0.326007	0.681184
ENSG00000186130	ZBTB6	protein_coding	9	zinc finger and BTB domain containing 6	500.869	0.133822	0.112828	1.18605	0.235603	0.599213
ENSG00000186132	C2orf76	protein_coding	2	chromosome 2 open reading frame 76	334.784	0.171215	0.0973056	1.75952	0.0784888	0.350946
ENSG00000186141	POLR3C	protein_coding	1	RNA polymerase III subunit C	1860.07	0.0784214	0.0631072	1.24267	0.213991	0.575069
ENSG00000186153	WWOX	protein_coding	16	WW domain containing oxidoreductase	393.312	0.101945	0.190243	0.53585	0.592062	0.841857
ENSG00000186162	CIDECP1	transcribed_unprocessed_pseudogene	3	cell death inducing DFFA like effector c pseudogene 1	545.5	-0.0375712	0.122498	-0.306712	0.759063	0.920495
ENSG00000186166	CENATAC	protein_coding	11	centrosomal AT-AC splicing factor	591.634	0.266057	0.11306	2.35318	0.0186137	0.147828
ENSG00000186174	BCL9L	protein_coding	11	BCL9 like	6197.88	-0.134717	0.214135	-0.629126	0.529267	0.813329
ENSG00000186184	POLR1D	protein_coding	13	RNA polymerase I and III subunit D	5748.04	0.0442033	0.0747865	0.591059	0.554481	0.825821
ENSG00000186185	KIF18B	protein_coding	17	kinesin family member 18B	1625.45	-0.164935	0.174866	-0.9432	0.345579	0.695845
ENSG00000186187	ZNRF1	protein_coding	16	zinc and ring finger 1	791.544	-0.123846	0.0724245	-1.70999	0.0872673	0.372742
ENSG00000186193	SAPCD2	protein_coding	9	suppressor APC domain containing 2	884.656	-0.109717	0.161032	-0.681334	0.49566	0.795321
ENSG00000186197	EDARADD	protein_coding	1	EDAR associated death domain	58.5601	0.219928	0.265564	0.828072	0.40763	0.742425
ENSG00000186205	MTARC1	protein_coding	1	mitochondrial amidoxime reducing component 1	20.8823	0.25393	0.266132	0.953842	0.340164	0.691474
ENSG00000186212	SOWAHB	protein_coding	4	sosondowah ankyrin repeat domain family member B	3.03635	0.132171	0.182239	0.748766	0.453998	0.771876
ENSG00000186222	BLOC1S4	protein_coding	4	biogenesis of lysosomal organelles complex 1 subunit 4	674.984	-0.105009	0.111962	-0.937885	0.348304	0.698085
ENSG00000186230	ZNF749	protein_coding	19	zinc finger protein 749	547.205	0.0601563	0.207173	0.290359	0.771541	0.925689
ENSG00000186231	KLHL32	protein_coding	6	kelch like family member 32	13.0617	-0.251979	0.278936	-0.902302	0.366897	0.713129
ENSG00000186235	LINC02610	lncRNA	2	long intergenic non-protein coding RNA 2610	361.2	0.35803	0.225494	1.58775	0.112342	0.422716
ENSG00000186260	MRTFB	protein_coding	16	myocardin related transcription factor B	1984.27	0.0546212	0.0799316	0.683349	0.494386	0.794258
ENSG00000186272	ZNF17	protein_coding	19	zinc finger protein 17	217.04	0.304605	0.129999	2.34301	0.0191289	0.150426
ENSG00000186280	KDM4D	protein_coding	11	lysine demethylase 4D	72.4098	0.0949456	0.262464	0.361746	0.717542	0.90204
ENSG00000186281	GPAT2	protein_coding	2	glycerol-3-phosphate acyltransferase 2, mitochondrial	5.74058	-0.0793276	0.275111	-0.287753	0.773536	0.925822
ENSG00000186283	TOR3A	protein_coding	1	torsin family 3 member A	1259.6	-0.413493	0.156659	-2.63938	0.00830577	0.0845797
ENSG00000186297	GABRA5	protein_coding	15	gamma-aminobutyric acid type A receptor subunit alpha5	15.2649	-0.103376	0.254396	-0.406705	0.684225	0.885585
ENSG00000186298	PPP1CC	protein_coding	12	protein phosphatase 1 catalytic subunit gamma	6560.36	0.207302	0.103357	2.00567	0.0448912	0.256599
ENSG00000186300	ZNF555	protein_coding	19	zinc finger protein 555	412.062	0.139964	0.127084	1.10136	0.270739	0.632153
ENSG00000186301	MST1P2	unprocessed_pseudogene	1	macrophage stimulating 1 pseudogene 2	117.375	0.195708	0.162266	1.20619	0.227744	0.59099
ENSG00000186310	NAP1L3	protein_coding	X	nucleosome assembly protein 1 like 3	19.6843	-0.32141	0.273126	-1.17774	0.238899	0.602163
ENSG00000186312	CA5BP1	transcribed_unprocessed_pseudogene	X	carbonic anhydrase 5B pseudogene 1	596.59	-0.127214	0.132331	-0.961317	0.336393	0.689098
ENSG00000186314	PRELID2	protein_coding	5	PRELI domain containing 2	198.81	0.331069	0.242262	1.36658	0.171757	0.519546
ENSG00000186318	BACE1	protein_coding	11	beta-secretase 1	3877.9	0.167152	0.134586	1.24198	0.214245	0.575388
ENSG00000186326	RGS9BP	protein_coding	19	regulator of G protein signaling 9 binding protein	19.0834	0.0195634	0.245855	0.0795427	0.936601	0.981733
ENSG00000186340	THBS2	protein_coding	6	thrombospondin 2	8451.12	-1.20763	0.262288	-4.62335	3.77593e-06	0.000154183
ENSG00000186350	RXRA	protein_coding	9	retinoid X receptor alpha	4338.14	0.0937171	0.108287	0.865456	0.386789	0.727144
ENSG00000186352	ANKRD37	protein_coding	4	ankyrin repeat domain 37	290.265	0.0724853	0.186303	0.38905	0.697239	0.892825
ENSG00000186364	NUDT17	protein_coding	1	nudix hydrolase 17	282.256	-0.172738	0.0972261	-1.77665	0.0756257	0.343292
ENSG00000186376	ZNF75D	protein_coding	X	zinc finger protein 75D	1012.82	0.187596	0.0726724	2.58138	0.00984073	0.0947062
ENSG00000186377	CYP4X1	protein_coding	1	cytochrome P450 family 4 subfamily X member 1	22.4377	-0.0401816	0.195254	-0.206263	0.836586	0.949238
ENSG00000186395	KRT10	protein_coding	17	keratin 10	978.605	0.0678516	0.149144	0.454942	0.649151	0.869047
ENSG00000186399	GOLGA8R	protein_coding	15	golgin A8 family member R	27.0941	0.24362	0.241686	1.00855	0.313189	0.671431
ENSG00000186409	CCDC30	protein_coding	1	coiled-coil domain containing 30	120.662	0.401043	0.117244	3.41978	0.000626722	0.0120609
ENSG00000186416	NKRF	protein_coding	X	NFKB repressing factor	873.678	0.0975101	0.154746	0.630122	0.528615	0.812929
ENSG00000186432	KPNA4	protein_coding	3	karyopherin subunit alpha 4	4189.43	-0.139401	0.098933	-1.40905	0.158821	0.499699
ENSG00000186439	TRDN	protein_coding	6	triadin	15.3133	-0.00399987	0.280956	-0.0142264	0.988649	0.997671
ENSG00000186442	KRT3	protein_coding	12	keratin 3	14.7479	-2.67187	0.279511	-8.06264	7.46641e-16	1.34941e-13
ENSG00000186446	ZNF501	protein_coding	3	zinc finger protein 501	90.6616	0.318168	0.244708	1.30033	0.193487	0.549751
ENSG00000186448	ZNF197	protein_coding	3	zinc finger protein 197	1597.22	0.240908	0.129571	1.85926	0.0629903	0.311194
ENSG00000186453	FAM228A	protein_coding	2	family with sequence similarity 228 member A	14.9945	0.391238	0.265675	1.47255	0.140872	0.471989
ENSG00000186468	RPS23	protein_coding	5	ribosomal protein S23	33620.9	0.0757397	0.109551	0.691362	0.489338	0.791575
ENSG00000186469	GNG2	protein_coding	14	G protein subunit gamma 2	5484.05	0.0850024	0.269295	0.315656	0.752264	0.917739
ENSG00000186470	BTN3A2	protein_coding	6	butyrophilin subfamily 3 member A2	2999.69	-0.181644	0.274477	-0.66192	0.508023	0.801586
ENSG00000186472	PCLO	protein_coding	7	piccolo presynaptic cytomatrix protein	71.1828	-0.46725	0.217911	-2.14339	0.0320821	0.209325
ENSG00000186480	INSIG1	protein_coding	7	insulin induced gene 1	4726.91	-0.207576	0.158437	-1.31015	0.190146	0.545705
ENSG00000186481	ANKRD20A5P	transcribed_unprocessed_pseudogene	18	ankyrin repeat domain 20 family member A5, pseudogene	4.58654	0.125911	0.258156	0.489317	0.624617	0.858146
ENSG00000186496	ZNF396	protein_coding	18	zinc finger protein 396	163.743	0.536558	0.125138	4.28661	1.81422e-05	0.000616123
ENSG00000186501	TMEM222	protein_coding	1	transmembrane protein 222	2575.94	0.0614508	0.0959555	0.640409	0.521907	0.808931
ENSG00000186510	CLCNKA	protein_coding	1	chloride voltage-gated channel Ka	7.02388	0.452495	0.280122	1.61772	0.105723	0.409584
ENSG00000186517	ARHGAP30	protein_coding	1	Rho GTPase activating protein 30	7.92978	-0.250458	0.224921	-1.14883	0.250626	0.613473
ENSG00000186522	SEPTIN10	protein_coding	2	septin 10	5707.1	0.329055	0.202495	1.62503	0.104155	0.406363
ENSG00000186523	FAM86B1	protein_coding	8	family with sequence similarity 86 member B1	89.3101	-0.239675	0.252349	-0.949585	0.342323	0.693252
ENSG00000186532	SMYD4	protein_coding	17	SET and MYND domain containing 4	1315.49	-0.0346096	0.0821123	-0.421491	0.673397	0.880465
ENSG00000186564	FOXD2	protein_coding	1	forkhead box D2	37.5364	-0.465369	0.273553	-1.70292	0.0885838	0.375583
ENSG00000186566	GPATCH8	protein_coding	17	G-patch domain containing 8	4582.61	0.0633882	0.0585223	1.08315	0.278743	0.639519
ENSG00000186567	CEACAM19	protein_coding	19	CEA cell adhesion molecule 19	15.9653	-0.45407	0.250257	-1.81143	0.0700744	0.329846
ENSG00000186575	NF2	protein_coding	22	neurofibromin 2	2882.98	0.00610443	0.222866	0.0273892	0.978149	0.994844
ENSG00000186577	SMIM29	protein_coding	6	small integral membrane protein 29	2413.21	-0.190343	0.194337	-0.97945	0.327358	0.682529
ENSG00000186583	SPATC1	protein_coding	8	spermatogenesis and centriole associated 1	2.77111	0.211675	0.214405	1.0095	0.312735	0.671339
ENSG00000186591	UBE2H	protein_coding	7	ubiquitin conjugating enzyme E2 H	7378.35	0.292208	0.198344	1.47326	0.140681	0.471541
ENSG00000186594	MIR22HG	lncRNA	17	MIR22 host gene	2474.06	0.00172127	0.257386	0.0066855	0.994666	0.998851
ENSG00000186603	HPDL	protein_coding	1	4-hydroxyphenylpyruvate dioxygenase like	161.996	0.130335	0.271636	0.480364	0.630969	0.861746
ENSG00000186615	KTN1-AS1	lncRNA	14	KTN1 antisense RNA 1	113.529	0.0566475	0.160147	0.353726	0.723544	0.903868
ENSG00000186625	KATNA1	protein_coding	6	katanin catalytic subunit A1	1098.18	0.100955	0.0782096	1.29082	0.196766	0.553918
ENSG00000186635	ARAP1	protein_coding	11	ArfGAP with RhoGAP domain, ankyrin repeat and PH domain 1	6824.58	-0.0213119	0.0739157	-0.288328	0.773096	0.925822
ENSG00000186638	KIF24	protein_coding	9	kinesin family member 24	613.727	0.0397878	0.25444	0.156376	0.875737	0.962047
ENSG00000186642	PDE2A	protein_coding	11	phosphodiesterase 2A	10.1645	-0.288397	0.281369	-1.02527	0.305236	0.66389
ENSG00000186648	CARMIL3	protein_coding	14	capping protein regulator and myosin 1 linker 3	114.901	0.138077	0.21027	0.656636	0.511415	0.802995
ENSG00000186652	PRG2	protein_coding	11	proteoglycan 2, pro eosinophil major basic protein	2.1695	0.364095	0.22321	1.6983	0.0894505	0.377037
ENSG00000186654	PRR5	protein_coding	22	proline rich 5	610.582	0.0540141	0.258546	0.208909	0.834519	0.94904
ENSG00000186660	ZFP91	protein_coding	11	ZFP91 zinc finger protein, atypical E3 ubiquitin ligase	5302.9	-0.105013	0.184424	-0.56941	0.569078	0.830676
ENSG00000186665	C17orf58	protein_coding	17	chromosome 17 open reading frame 58	379.28	0.00630614	0.233058	0.0270554	0.978416	0.994844
ENSG00000186666	BCDIN3D	protein_coding	12	BCDIN3 domain containing RNA methyltransferase	338.314	0.113826	0.0922493	1.23391	0.217238	0.578508
ENSG00000186684	CYP27C1	protein_coding	2	cytochrome P450 family 27 subfamily C member 1	625.566	-0.541188	0.280808	-1.93555	0.0529233	0.282744
ENSG00000186687	LYRM7	protein_coding	5	LYR motif containing 7	753.524	0.0722713	0.164454	0.439454	0.660333	0.874163
ENSG00000186704	DTX2P1	transcribed_unprocessed_pseudogene	7	DTX2 pseudogene 1	27.5904	0.305643	0.211559	1.44456	0.148582	0.484487
ENSG00000186715	MST1L	transcribed_unprocessed_pseudogene	1	macrophage stimulating 1 like	21.8449	0.25119	0.233435	1.07554	0.282132	0.643493
ENSG00000186716	BCR	protein_coding	22	BCR activator of RhoGEF and GTPase	2266.27	-0.106429	0.0614735	-1.7313	0.0833983	0.363691
ENSG00000186765	FSCN2	protein_coding	17	fascin actin-bundling protein 2, retinal	18.0975	0.108011	0.279661	0.386657	0.69901	0.893666
ENSG00000186767	SPIN4	protein_coding	X	spindlin family member 4	158.337	0.103594	0.191674	0.540434	0.588898	0.840231
ENSG00000186787	SPIN2B	protein_coding	X	spindlin family member 2B	208.567	-0.0840603	0.178064	-0.472078	0.636871	0.863871
ENSG00000186792	HYAL3	protein_coding	3	hyaluronidase 3	172.221	-0.438769	0.208676	-2.10253	0.0355066	0.222776
ENSG00000186806	VSIG10L	protein_coding	19	V-set and immunoglobulin domain containing 10 like	431.303	-0.0260753	0.129699	-0.201043	0.840665	0.949774
ENSG00000186812	ZNF397	protein_coding	18	zinc finger protein 397	1583.81	0.472082	0.0811743	5.81556	6.04317e-09	4.34606e-07
ENSG00000186814	ZSCAN30	protein_coding	18	zinc finger and SCAN domain containing 30	1334.44	0.165513	0.23043	0.718295	0.472576	0.783218
ENSG00000186815	TPCN1	protein_coding	12	two pore segment channel 1	2572	-0.128467	0.119357	-1.07634	0.281777	0.643071
ENSG00000186827	TNFRSF4	protein_coding	1	TNF receptor superfamily member 4	13.7273	-0.902638	0.267876	-3.34661	0.000818068	0.014954
ENSG00000186834	HEXIM1	protein_coding	17	HEXIM P-TEFb complex subunit 1	7156.87	-0.0784346	0.0991978	-0.790689	0.429126	0.757718
ENSG00000186847	KRT14	protein_coding	17	keratin 14	69.8709	0.0791451	0.157985	0.514504	0.6069	0.848367
ENSG00000186854	TRABD2A	protein_coding	2	TraB domain containing 2A	10.8184	-0.449736	0.272622	-1.64485	0.1	0.397933
ENSG00000186862	PDZD7	protein_coding	10	PDZ domain containing 7	256.859	0.34996	0.209965	1.66679	0.0955552	0.389672
ENSG00000186866	POFUT2	protein_coding	21	protein O-fucosyltransferase 2	2882.03	-0.0442128	0.218203	-0.202625	0.839428	0.949685
ENSG00000186868	MAPT	protein_coding	17	microtubule associated protein tau	73.8492	0.677914	0.202828	3.33952	0.000839226	0.0152336
ENSG00000186871	ERCC6L	protein_coding	X	ERCC excision repair 6 like, spindle assembly checkpoint helicase	401.401	-0.00714864	0.223514	-0.031983	0.974486	0.993914
ENSG00000186889	TMEM17	protein_coding	2	transmembrane protein 17	208.293	-0.0264852	0.166177	-0.159386	0.873364	0.961125
ENSG00000186891	TNFRSF18	protein_coding	1	TNF receptor superfamily member 18	7.19753	-1.41988	0.281117	-4.75518	1.98265e-06	8.65701e-05
ENSG00000186897	C1QL4	protein_coding	12	complement C1q like 4	10.3552	-0.0565582	0.281304	-0.20099	0.840706	0.949774
ENSG00000186907	RTN4RL2	protein_coding	11	reticulon 4 receptor like 2	150.708	-0.17208	0.224709	-0.765855	0.443762	0.766616
ENSG00000186908	ZDHHC17	protein_coding	12	zinc finger DHHC-type palmitoyltransferase 17	1726.75	0.301996	0.109881	2.74837	0.00598925	0.0673231
ENSG00000186912	P2RY4	protein_coding	X	pyrimidinergic receptor P2Y4	4.26208	0.149068	0.216324	0.698745	0.484711	0.789456
ENSG00000186918	ZNF395	protein_coding	8	zinc finger protein 395	1997.15	0.135477	0.150154	0.902244	0.366927	0.713129
ENSG00000186940	CHCHD2P9	processed_pseudogene	9	coiled-coil-helix-coiled-coil-helix domain containing 2 pseudogene 9	27.321	-0.467379	0.205391	-2.27199	0.0230868	0.168778
ENSG00000186951	PPARA	protein_coding	22	peroxisome proliferator activated receptor alpha	2254.7	0.124582	0.0733705	1.69799	0.0895098	0.377128
ENSG00000186952	TMEM232	protein_coding	5	transmembrane protein 232	31.9289	0.350633	0.211545	1.65687	0.0975457	0.39296
ENSG00000186973	FAM183A	protein_coding	1	family with sequence similarity 183 member A	6.38522	-0.114298	0.197064	-0.589943	0.555229	0.826193
ENSG00000186976	EFCAB6	protein_coding	22	EF-hand calcium binding domain 6	18.8503	-0.0593613	0.266583	-0.2227	0.823769	0.945889
ENSG00000186994	KANK3	protein_coding	19	KN motif and ankyrin repeat domains 3	55.3379	-0.305302	0.274275	-1.11373	0.265394	0.628119
ENSG00000187013	LINC02875	lncRNA	17	long intergenic non-protein coding RNA 2875	58.6788	-0.437542	0.248621	-1.75902	0.0785742	0.350946
ENSG00000187017	ESPN	protein_coding	1	espin	28.0422	0.145221	0.267649	0.543957	0.586471	0.838654
ENSG00000187024	PTRH1	protein_coding	9	peptidyl-tRNA hydrolase 1 homolog	897.092	-0.132701	0.12273	-1.08123	0.279593	0.640557
ENSG00000187049	TMEM216	protein_coding	11	transmembrane protein 216	452.573	0.286823	0.173834	1.64997	0.098949	0.395623
ENSG00000187051	RPS19BP1	protein_coding	22	ribosomal protein S19 binding protein 1	4120.77	-0.289407	0.108071	-2.67793	0.00740777	0.0784325
ENSG00000187068	C3orf70	protein_coding	3	chromosome 3 open reading frame 70	522.369	0.283852	0.184343	1.5398	0.123608	0.44417
ENSG00000187079	TEAD1	protein_coding	11	TEA domain transcription factor 1	15240.1	0.255641	0.171237	1.49292	0.135459	0.462905
ENSG00000187091	PLCD1	protein_coding	3	phospholipase C delta 1	1351.21	0.0326371	0.0911769	0.357954	0.720378	0.903161
ENSG00000187097	ENTPD5	protein_coding	14	ectonucleoside triphosphate diphosphohydrolase 5 (inactive)	1208.75	0.107178	0.156186	0.686214	0.492578	0.792886
ENSG00000187098	MITF	protein_coding	3	melanocyte inducing transcription factor	15204.3	0.150052	0.276235	0.543835	0.586555	0.838668
ENSG00000187109	NAP1L1	protein_coding	12	nucleosome assembly protein 1 like 1	18182.7	0.17097	0.136828	1.24952	0.211474	0.571111
ENSG00000187118	CMC1	protein_coding	3	C-X9-C motif containing 1	778.749	0.0607231	0.113428	0.535339	0.592416	0.841984
ENSG00000187122	SLIT1	protein_coding	10	slit guidance ligand 1	7.90187	-0.129107	0.279647	-0.461016	0.644787	0.866888
ENSG00000187123	LYPD6	protein_coding	2	LY6/PLAUR domain containing 6	3323.75	0.217056	0.238963	0.922543	0.356246	0.704894
ENSG00000187134	AKR1C1	protein_coding	10	aldo-keto reductase family 1 member C1	45.214	0.582053	0.269166	2.16411	0.0304556	0.203076
ENSG00000187135	VSTM2B	protein_coding	19	V-set and transmembrane domain containing 2B	38.2139	0.506254	0.218818	2.31222	0.0207657	0.157919
ENSG00000187140	FOXD3	protein_coding	1	forkhead box D3	5843.75	0.127185	0.27211	0.46794	0.639828	0.864865
ENSG00000187147	RNF220	protein_coding	1	ring finger protein 220	4523	-0.0953261	0.117077	-0.81422	0.415519	0.747718
ENSG00000187164	SHTN1	protein_coding	10	shootin 1	4930.64	-0.559627	0.208444	-2.68498	0.00725349	0.0772714
ENSG00000187186	AL162231.1	protein_coding	9	uncharacterized LOC730098	54.3226	0.0295926	0.20163	0.146759	0.883322	0.96402
ENSG00000187187	ZNF546	protein_coding	19	zinc finger protein 546	205.895	0.251123	0.162829	1.54225	0.123014	0.442877
ENSG00000187189	TSPYL4	protein_coding	6	TSPY like 4	1637.88	0.30969	0.22886	1.35327	0.17597	0.526035
ENSG00000187193	MT1X	protein_coding	16	metallothionein 1X	158.834	-0.414729	0.199462	-2.07884	0.037632	0.231157
ENSG00000187210	GCNT1	protein_coding	9	glucosaminyl (N-acetyl) transferase 1	412.334	0.116198	0.213958	0.548561	0.583307	0.837181
ENSG00000187231	SESTD1	protein_coding	2	SEC14 and spectrin domain containing 1	1437.92	0.254389	0.197547	1.28773	0.197839	0.554524
ENSG00000187239	FNBP1	protein_coding	9	formin binding protein 1	2726.66	0.17275	0.0969543	1.78176	0.0747876	0.341248
ENSG00000187240	DYNC2H1	protein_coding	11	dynein cytoplasmic 2 heavy chain 1	2639.13	0.340324	0.151338	2.24876	0.0245278	0.175494
ENSG00000187242	KRT12	protein_coding	17	keratin 12	4.94798	0.117388	0.273088	0.42972	0.6674	0.878315
ENSG00000187243	MAGED4B	protein_coding	X	MAGE family member D4B	21.8913	-0.0697655	0.23463	-0.297361	0.766191	0.923053
ENSG00000187244	BCAM	protein_coding	19	basal cell adhesion molecule (Lutheran blood group)	415.424	0.0869322	0.279978	0.310584	0.756117	0.919113
ENSG00000187257	RSBN1L	protein_coding	7	round spermatid basic protein 1 like	973.178	0.146855	0.158635	0.925726	0.354588	0.703289
ENSG00000187266	EPOR	protein_coding	19	erythropoietin receptor	1012.47	0.144223	0.17487	0.824738	0.409521	0.74375
ENSG00000187288	CIDEC	protein_coding	3	cell death inducing DFFA like effector c	6.83184	-0.0984355	0.276358	-0.356111	0.721758	0.903349
ENSG00000187325	TAF9B	protein_coding	X	TATA-box binding protein associated factor 9b	780.421	0.120897	0.156925	0.770417	0.441053	0.764871
ENSG00000187391	MAGI2	protein_coding	7	membrane associated guanylate kinase, WW and PDZ domain containing 2	370.46	0.262054	0.125591	2.08651	0.0369327	0.228571
ENSG00000187416	LHFPL3	protein_coding	7	LHFPL tetraspan subfamily member 3	3.98444	-0.0266713	0.261378	-0.101858	0.91887	0.975892
ENSG00000187446	CHP1	protein_coding	15	calcineurin like EF-hand protein 1	9353.25	0.273618	0.229223	1.19372	0.232586	0.596578
ENSG00000187479	C11orf96	protein_coding	11	chromosome 11 open reading frame 96	1019.14	0.109384	0.233167	0.471341	0.637397	0.864096
ENSG00000187498	COL4A1	protein_coding	13	collagen type IV alpha 1 chain	69480.2	0.105343	0.276495	0.381201	0.703054	0.89536
ENSG00000187514	PTMA	protein_coding	2	prothymosin alpha	36817.6	0.0900898	0.0932253	0.966365	0.333861	0.687095
ENSG00000187522	HSPA14	protein_coding	10	heat shock protein family A (Hsp70) member 14	676.93	0.175064	0.160074	1.09362	0.274123	0.635629
ENSG00000187531	SIRT7	protein_coding	17	sirtuin 7	1200.34	-0.194012	0.152661	-1.27087	0.203774	0.561331
ENSG00000187533	PRR27	protein_coding	4	proline rich 27	1.10854	0.0654335	0.102186	0.774196	0.438815	0.763652
ENSG00000187534	PRR13P5	processed_pseudogene	19	proline rich 13 pseudogene 5	71.7402	-0.435499	0.173715	-2.50615	0.0122053	0.109816
ENSG00000187535	IFT140	protein_coding	16	intraflagellar transport 140	1551.03	0.0175951	0.101535	0.173291	0.862422	0.957253
ENSG00000187546	AGMO	protein_coding	7	alkylglycerol monooxygenase	80.9589	-0.150401	0.272651	-0.55257	0.580558	0.835734
ENSG00000187553	CYP26C1	protein_coding	10	cytochrome P450 family 26 subfamily C member 1	6.53843	-0.0100003	0.272392	-0.0367252	0.970704	0.993514
ENSG00000187554	TLR5	protein_coding	1	toll like receptor 5	7.11326	0.433178	0.281279	1.53889	0.123832	0.444445
ENSG00000187555	USP7	protein_coding	16	ubiquitin specific peptidase 7	6475.51	0.0970645	0.0499765	1.9422	0.052113	0.280555
ENSG00000187556	NANOS3	protein_coding	19	nanos C2HC-type zinc finger 3	8.14205	0.0744118	0.274095	0.271917	0.785686	0.930838
ENSG00000187566	NHLRC1	protein_coding	6	NHL repeat containing E3 ubiquitin protein ligase 1	170.444	-0.227349	0.128478	-1.76948	0.0768145	0.346015
ENSG00000187583	PLEKHN1	protein_coding	1	pleckstrin homology domain containing N1	171.111	-1.39292	0.204612	-6.79924	1.05173e-11	1.09296e-09
ENSG00000187595	ZNF385C	protein_coding	17	zinc finger protein 385C	3.56758	0.229185	0.237952	0.977284	0.328429	0.683011
ENSG00000187601	MAGEH1	protein_coding	X	MAGE family member H1	1120.33	0.206839	0.113821	1.81722	0.0691836	0.327453
ENSG00000187605	TET3	protein_coding	2	tet methylcytosine dioxygenase 3	1256.36	-0.0497229	0.126024	-0.394556	0.693171	0.890407
ENSG00000187607	ZNF286A	protein_coding	17	zinc finger protein 286A	382.472	0.350776	0.122561	2.86196	0.00421023	0.0521487
ENSG00000187608	ISG15	protein_coding	1	ISG15 ubiquitin like modifier	2295.05	-0.0810236	0.281059	-0.288328	0.773095	0.925822
ENSG00000187609	EXD3	protein_coding	9	exonuclease 3'-5' domain containing 3	576.347	0.119997	0.141402	0.848627	0.396089	0.733652
ENSG00000187624	C17orf97	protein_coding	17	chromosome 17 open reading frame 97	243.899	-0.0935321	0.166627	-0.5613	0.574593	0.833485
ENSG00000187626	ZKSCAN4	protein_coding	6	zinc finger with KRAB and SCAN domains 4	583.556	0.133453	0.0581688	2.29423	0.0217771	0.16262
ENSG00000187627	RGPD1	protein_coding	2	RANBP2 like and GRIP domain containing 1	4.13071	0.230083	0.265988	0.86697	0.385959	0.726975
ENSG00000187630	DHRS4L2	protein_coding	14	dehydrogenase/reductase 4 like 2	802.28	-0.0454239	0.0706837	-0.642635	0.520461	0.807941
ENSG00000187634	SAMD11	protein_coding	1	sterile alpha motif domain containing 11	48.8867	0.232281	0.279657	0.831315	0.405796	0.741586
ENSG00000187650	VMAC	protein_coding	19	vimentin type intermediate filament associated coiled-coil protein	364.644	0.0244798	0.115966	0.211099	0.83281	0.948653
ENSG00000187653	TMSB4XP8	processed_pseudogene	4	TMSB4X pseudogene 8	61.2188	-0.0265369	0.280792	-0.0945376	0.924682	0.977747
ENSG00000187676	B3GLCT	protein_coding	13	beta 3-glucosyltransferase	1740.18	0.0916548	0.230369	0.397856	0.690736	0.888897
ENSG00000187678	SPRY4	protein_coding	5	sprouty RTK signaling antagonist 4	3790.56	-1.03498	0.239811	-4.31999	1.56037e-05	0.00054232
ENSG00000187686	KRT18P59	transcribed_processed_pseudogene	11	keratin 18 pseudogene 59	6.90928	-0.346733	0.275548	-1.2553	0.20937	0.568252
ENSG00000187688	TRPV2	protein_coding	17	transient receptor potential cation channel subfamily V member 2	12647.8	-0.1854	0.18972	-0.977237	0.328452	0.683011
ENSG00000187699	C2orf88	protein_coding	2	chromosome 2 open reading frame 88	114.268	0.371702	0.273654	1.36998	0.170692	0.517001
ENSG00000187713	TMEM203	protein_coding	9	transmembrane protein 203	1724.33	-0.0877041	0.0679293	-1.29111	0.196667	0.553918
ENSG00000187720	THSD4	protein_coding	15	thrombospondin type 1 domain containing 4	6.04475	-0.613787	0.274765	-2.25174	0.0243385	0.174914
ENSG00000187726	DNAJB13	protein_coding	11	DnaJ heat shock protein family (Hsp40) member B13	2.91726	-0.0701988	0.23542	-0.297842	0.765824	0.923039
ENSG00000187735	TCEA1	protein_coding	8	transcription elongation factor A1	3298.96	0.0966339	0.0817544	1.182	0.237205	0.600861
ENSG00000187736	NHEJ1	protein_coding	2	non-homologous end joining factor 1	549.876	0.190904	0.180835	1.05566	0.291123	0.652571
ENSG00000187741	FANCA	protein_coding	16	FA complementation group A	1505.18	-0.22597	0.198122	-1.14056	0.254055	0.617849
ENSG00000187742	SECISBP2	protein_coding	9	SECIS binding protein 2	3294.29	0.138056	0.122159	1.13013	0.258422	0.622008
ENSG00000187764	SEMA4D	protein_coding	9	semaphorin 4D	24.5041	0.0336771	0.200021	0.168668	0.866058	0.958015
ENSG00000187773	DIPK1C	protein_coding	18	divergent protein kinase domain 1C	541.055	0.243783	0.23582	1.05682	0.290593	0.652422
ENSG00000187778	MCRS1	protein_coding	12	microspherule protein 1	4270.15	-0.144621	0.0880107	-1.64322	0.100338	0.398539
ENSG00000187790	FANCM	protein_coding	14	FA complementation group M	432.498	0.132263	0.183702	0.719962	0.471548	0.783028
ENSG00000187792	ZNF70	protein_coding	22	zinc finger protein 70	385.77	0.109152	0.12917	0.845038	0.39809	0.735719
ENSG00000187796	CARD9	protein_coding	9	caspase recruitment domain family member 9	69.1827	-0.0828843	0.211747	-0.391337	0.695548	0.892307
ENSG00000187800	PEAR1	protein_coding	1	platelet endothelial aggregation receptor 1	12.067	-0.201453	0.268947	-0.752702	0.451629	0.770716
ENSG00000187801	ZFP69B	protein_coding	1	ZFP69 zinc finger protein B	53.3896	0.0776173	0.21473	0.361501	0.717725	0.90205
ENSG00000187808	SOWAHD	protein_coding	X	sosondowah ankyrin repeat domain family member D	6.47642	0.0821803	0.281369	0.291885	0.770374	0.924984
ENSG00000187815	ZFP69	protein_coding	1	ZFP69 zinc finger protein	197.497	0.107	0.178415	0.599687	0.548715	0.822859
ENSG00000187824	TMEM220	protein_coding	17	transmembrane protein 220	560.781	0.207761	0.176873	1.17461	0.240152	0.604276
ENSG00000187837	H1-2	protein_coding	6	H1.2 linker histone, cluster member	544.105	-0.0753301	0.0926222	-0.8133	0.416046	0.747949
ENSG00000187838	PLSCR3	protein_coding	17	phospholipid scramblase 3	104.605	-0.142625	0.2109	-0.676337	0.498826	0.796773
ENSG00000187840	EIF4EBP1	protein_coding	8	eukaryotic translation initiation factor 4E binding protein 1	2626.69	-0.125859	0.231735	-0.543119	0.587048	0.838743
ENSG00000187860	CCDC157	protein_coding	22	coiled-coil domain containing 157	175.673	-0.0768293	0.130389	-0.589209	0.555721	0.826379
ENSG00000187866	FAM122A	protein_coding	9	family with sequence similarity 122A	1042.86	0.20831	0.0807859	2.57854	0.00992195	0.0949001
ENSG00000187867	PALM3	protein_coding	19	paralemmin 3	12.0116	0.00126864	0.280975	0.00451779	0.996395	0.998851
ENSG00000187902	SHISA7	protein_coding	19	shisa family member 7	1.51237	0.360588	0.18936	2.22475	0.0260981	0.182815
ENSG00000187908	DMBT1	protein_coding	10	deleted in malignant brain tumors 1	7.90519	0.158849	0.201036	0.811885	0.416858	0.748325
ENSG00000187912	CLEC17A	protein_coding	19	C-type lectin domain containing 17A	3.72421	0.0531159	0.217691	0.244793	0.806617	0.939419
ENSG00000187942	LDLRAD2	protein_coding	1	low density lipoprotein receptor class A domain containing 2	21.5133	0.391881	0.261839	1.49692	0.134413	0.461165
ENSG00000187944	C2orf66	protein_coding	2	chromosome 2 open reading frame 66	5.64971	-0.612455	0.261293	-2.41588	0.0156972	0.131182
ENSG00000187951	AC091057.1	lncRNA	15	OTU deubiquitinase 7A pseudogene	431.784	0.00313205	0.120162	0.0260641	0.979206	0.994956
ENSG00000187953	PMS2CL	transcribed_unprocessed_pseudogene	7	PMS2 C-terminal like pseudogene	367.911	0.0954166	0.0657051	1.45219	0.146449	0.48033
ENSG00000187954	CYHR1	protein_coding	8	cysteine and histidine rich 1	3299.11	-0.085124	0.114379	-0.744228	0.456739	0.773015
ENSG00000187955	COL14A1	protein_coding	8	collagen type XIV alpha 1 chain	188.14	-0.0786599	0.261523	-0.300799	0.763567	0.922402
ENSG00000187957	DNER	protein_coding	2	delta/notch like EGF repeat containing	5.35928	-0.355637	0.26199	-1.36244	0.17306	0.521455
ENSG00000187961	KLHL17	protein_coding	1	kelch like family member 17	1668.19	-0.0753388	0.0870049	-0.865912	0.386538	0.727144
ENSG00000187987	ZSCAN23	protein_coding	6	zinc finger and SCAN domain containing 23	76.0898	0.169011	0.263692	0.641112	0.52145	0.808623
ENSG00000187994	RINL	protein_coding	19	Ras and Rab interactor like	466.529	0.237969	0.103012	2.31009	0.0208834	0.158467
ENSG00000188001	TPRG1	protein_coding	3	tumor protein p63 regulated 1	5.30868	-0.106507	0.260832	-0.409639	0.682071	0.884505
ENSG00000188002	AC026412.1	transcribed_unprocessed_pseudogene	5	programmed cell death 6 (PDCD6) pseudogene	487.857	0.157868	0.158304	0.997265	0.318636	0.675975
ENSG00000188010	MORN2	protein_coding	2	MORN repeat containing 2	848.336	0.230848	0.11523	2.00334	0.0451404	0.257252
ENSG00000188013	MEIS3P2	processed_pseudogene	17	Meis homeobox 3 pseudogene 2	383.14	0.0526682	0.176022	0.299208	0.764782	0.922637
ENSG00000188015	S100A3	protein_coding	1	S100 calcium binding protein A3	280.669	-0.344053	0.262541	-1.33021	0.18345	0.536488
ENSG00000188021	UBQLN2	protein_coding	X	ubiquilin 2	2458.16	0.156029	0.0380383	4.10188	4.0981e-05	0.0012273
ENSG00000188026	RILPL1	protein_coding	12	Rab interacting lysosomal protein like 1	1371.1	0.110164	0.117605	0.936732	0.348896	0.698809
ENSG00000188033	ZNF490	protein_coding	19	zinc finger protein 490	150.77	0.154143	0.125972	1.22359	0.221108	0.583532
ENSG00000188042	ARL4C	protein_coding	2	ADP ribosylation factor like GTPase 4C	4862.54	0.0764244	0.233933	0.326691	0.743901	0.913774
ENSG00000188060	RAB42	protein_coding	1	RAB42, member RAS oncogene family	51.7783	0.081069	0.188207	0.430701	0.666685	0.877875
ENSG00000188070	C11orf95	protein_coding	11	chromosome 11 open reading frame 95	2915.5	0.185274	0.0792289	2.33846	0.0193633	0.151524
ENSG00000188092	GPR89B	protein_coding	1	G protein-coupled receptor 89B	327.98	0.41609	0.163158	2.54998	0.010773	0.100047
ENSG00000188095	MESP2	protein_coding	15	mesoderm posterior bHLH transcription factor 2	4.22959	-0.577855	0.271161	-2.12998	0.0331736	0.213656
ENSG00000188107	EYS	protein_coding	6	eyes shut homolog	6.77033	0.230503	0.278492	0.82702	0.408226	0.742631
ENSG00000188112	C6orf132	protein_coding	6	chromosome 6 open reading frame 132	3.50246	0.131037	0.201124	0.661068	0.508569	0.801609
ENSG00000188130	MAPK12	protein_coding	22	mitogen-activated protein kinase 12	1329.97	-0.508905	0.126667	-4.01757	5.88012e-05	0.00168337
ENSG00000188133	TMEM215	protein_coding	9	transmembrane protein 215	242.012	0.400134	0.281358	1.42671	0.153662	0.492535
ENSG00000188153	COL4A5	protein_coding	X	collagen type IV alpha 5 chain	1618.55	0.210678	0.272309	0.776103	0.437688	0.763143
ENSG00000188157	AGRN	protein_coding	1	agrin	10510.1	0.161475	0.223659	0.721977	0.470308	0.782233
ENSG00000188158	NHS	protein_coding	X	NHS actin remodeling regulator	158.905	0.227837	0.279951	0.815304	0.414898	0.746959
ENSG00000188167	TMPPE	protein_coding	3	transmembrane protein with metallophosphoesterase domain	163.538	-0.154589	0.146517	-1.05505	0.291401	0.652693
ENSG00000188171	ZNF626	protein_coding	19	zinc finger protein 626	42.3817	0.210307	0.280792	0.749828	0.453358	0.77168
ENSG00000188177	ZC3H6	protein_coding	2	zinc finger CCCH-type containing 6	677.68	0.42159	0.15753	2.67623	0.00744565	0.0786334
ENSG00000188185	LINC00265	lncRNA	7	long intergenic non-protein coding RNA 265	533.677	0.323713	0.0810807	3.99234	6.54237e-05	0.00183504
ENSG00000188186	LAMTOR4	protein_coding	7	late endosomal/lysosomal adaptor, MAPK and MTOR activator 4	4364.77	-0.0938994	0.101642	-0.923824	0.355578	0.704016
ENSG00000188191	PRKAR1B	protein_coding	7	protein kinase cAMP-dependent type I regulatory subunit beta	1059.9	-0.19317	0.13417	-1.43973	0.149944	0.486066
ENSG00000188199	NUTM2B	protein_coding	10	NUT family member 2B	6.04565	-0.318621	0.273253	-1.17092	0.24163	0.605284
ENSG00000188211	NCR3LG1	protein_coding	11	natural killer cell cytotoxicity receptor 3 ligand 1	163.718	-0.469025	0.10908	-4.29885	1.71685e-05	0.000589468
ENSG00000188215	DCUN1D3	protein_coding	16	defective in cullin neddylation 1 domain containing 3	528.371	-0.0905687	0.113875	-0.79534	0.426416	0.755617
ENSG00000188219	POTEE	protein_coding	2	POTE ankyrin domain family member E	161.998	-0.379444	0.190861	-1.98801	0.0468104	0.262806
ENSG00000188223	AD000671.1	protein_coding	19	novel protein	6.22783	-0.463976	0.281152	-1.64744	0.0994675	0.396774
ENSG00000188227	ZNF793	protein_coding	19	zinc finger protein 793	4.04447	0.185822	0.257905	0.721924	0.470341	0.782233
ENSG00000188229	TUBB4B	protein_coding	9	tubulin beta 4B class IVb	21499.2	-0.291202	0.114998	-2.53224	0.0113335	0.103861
ENSG00000188234	AGAP4	protein_coding	10	ArfGAP with GTPase domain, ankyrin repeat and PH domain 4	478.63	0.177006	0.106094	1.66837	0.0952425	0.389286
ENSG00000188243	COMMD6	protein_coding	13	COMM domain containing 6	1645.49	0.218198	0.102067	2.13778	0.0325343	0.211244
ENSG00000188266	HYKK	protein_coding	15	hydroxylysine kinase	185.64	0.281587	0.141977	1.98334	0.0473297	0.264398
ENSG00000188269	OR7A5	protein_coding	19	olfactory receptor family 7 subfamily A member 5	270.07	0.397584	0.280764	1.42214	0.154987	0.493905
ENSG00000188283	ZNF383	protein_coding	19	zinc finger protein 383	386.457	0.315547	0.0991959	3.18097	0.00146783	0.0237043
ENSG00000188290	HES4	protein_coding	1	hes family bHLH transcription factor 4	444.095	0.401736	0.21549	1.86436	0.0622707	0.309664
ENSG00000188295	ZNF669	protein_coding	1	zinc finger protein 669	218.151	0.213092	0.127598	1.66997	0.0949249	0.388753
ENSG00000188312	CENPP	protein_coding	9	centromere protein P	352.52	0.0594328	0.244196	0.243372	0.807717	0.939617
ENSG00000188313	PLSCR1	protein_coding	3	phospholipid scramblase 1	3073.08	0.0319063	0.272376	0.117144	0.906746	0.972235
ENSG00000188315	C3orf62	protein_coding	3	chromosome 3 open reading frame 62	352.764	0.109236	0.107649	1.01474	0.310231	0.668654
ENSG00000188316	ENO4	protein_coding	10	enolase 4	36.7902	0.249509	0.253536	0.984714	0.324765	0.680381
ENSG00000188321	ZNF559	protein_coding	19	zinc finger protein 559	505.757	0.343398	0.15693	2.18819	0.0286557	0.19457
ENSG00000188322	SBK1	protein_coding	16	SH3 domain binding kinase 1	34.6531	0.498308	0.243226	2.04738	0.0406204	0.242681
ENSG00000188342	GTF2F2	protein_coding	13	general transcription factor IIF subunit 2	2242.17	-0.0197791	0.0795479	-0.248645	0.803636	0.93832
ENSG00000188343	CIBAR1	protein_coding	8	CBY1 interacting BAR domain containing 1	1034.52	0.165424	0.0738028	2.24141	0.0249992	0.177575
ENSG00000188352	FOCAD	protein_coding	9	focadhesin	2582.55	-0.0391043	0.118812	-0.329127	0.742059	0.913034
ENSG00000188368	PRR19	protein_coding	19	proline rich 19	67.0828	0.0198183	0.162851	0.121668	0.903162	0.970715
ENSG00000188372	ZP3	protein_coding	7	zona pellucida glycoprotein 3	63.7721	0.0141166	0.251427	0.0561528	0.95522	0.988611
ENSG00000188375	H3-5	protein_coding	12	H3.5 histone	21.0787	-0.495241	0.251122	-1.97	0.048838	0.269602
ENSG00000188385	JAKMIP3	protein_coding	10	Janus kinase and microtubule interacting protein 3	8.55883	0.535573	0.274757	1.96958	0.0488864	0.269735
ENSG00000188388	GOLGA6L3	unprocessed_pseudogene	15	golgin A6 family like 3	2.60519	0.0107274	0.208624	0.0513252	0.959066	0.989952
ENSG00000188396	TCTEX1D4	protein_coding	1	Tctex1 domain containing 4	5.42442	-0.0397671	0.279281	-0.142328	0.886821	0.965111
ENSG00000188419	CHM	protein_coding	X	CHM Rab escort protein	2204.77	0.0937721	0.0948459	0.988679	0.32282	0.679487
ENSG00000188428	BLOC1S5	protein_coding	6	biogenesis of lysosomal organelles complex 1 subunit 5	590.135	0.160025	0.0942627	1.69764	0.0895765	0.377316
ENSG00000188459	WASF4P	processed_pseudogene	X	WASP family member 4, pseudogene	13.9529	0.225486	0.26316	0.856823	0.391543	0.729523
ENSG00000188460	ACTBP11	processed_pseudogene	1	ACTB pseudogene 11	32.1237	0.18727	0.26565	0.705006	0.480806	0.787075
ENSG00000188467	SLC24A5	protein_coding	15	solute carrier family 24 member 5	9918.95	0.167773	0.277069	0.606335	0.544292	0.820818
ENSG00000188483	IER5L	protein_coding	9	immediate early response 5 like	1051.18	-0.716594	0.157988	-4.53555	5.74538e-06	0.000222784
ENSG00000188486	H2AX	protein_coding	11	H2A.X variant histone	4549.57	-0.33993	0.137757	-2.4676	0.0136023	0.118935
ENSG00000188487	INSC	protein_coding	11	INSC spindle orientation adaptor protein	592.949	0.0651975	0.195949	0.334547	0.737967	0.911398
ENSG00000188488	SERPINA5	protein_coding	14	serpin family A member 5	8.19699	-0.667415	0.232812	-3.48613	0.000490059	0.00992728
ENSG00000188493	C19orf54	protein_coding	19	chromosome 19 open reading frame 54	835.828	0.230622	0.0686269	3.36049	0.000778054	0.0143871
ENSG00000188501	LCTL	protein_coding	15	lactase like	1217.69	0.0824773	0.219735	0.376917	0.706235	0.89607
ENSG00000188505	NCCRP1	protein_coding	19	NCCRP1, F-box associated domain containing	30.0776	0.377984	0.262594	1.46286	0.143506	0.47608
ENSG00000188512	AF279873.1	processed_pseudogene	8	cytochrome c, somatic (CYCS) pseudogene	7.93035	-0.069946	0.275615	-0.254065	0.799446	0.937068
ENSG00000188517	COL25A1	protein_coding	4	collagen type XXV alpha 1 chain	73.0476	0.435443	0.256377	1.69833	0.0894447	0.377037
ENSG00000188522	FAM83G	protein_coding	17	family with sequence similarity 83 member G	410.961	-1.1058	0.115601	-9.56125	1.16347e-21	3.5561e-19
ENSG00000188529	SRSF10	protein_coding	1	serine and arginine rich splicing factor 10	4657.2	0.134643	0.084926	1.58542	0.112872	0.423971
ENSG00000188542	DUSP28	protein_coding	2	dual specificity phosphatase 28	235.375	-0.0138753	0.127649	-0.108695	0.913444	0.97472
ENSG00000188549	CCDC9B	protein_coding	15	coiled-coil domain containing 9B	12477.5	0.137563	0.269224	0.511	0.609351	0.849642
ENSG00000188554	NBR1	protein_coding	17	NBR1 autophagy cargo receptor	12717.3	0.0182452	0.0492713	0.370302	0.711158	0.89896
ENSG00000188559	RALGAPA2	protein_coding	20	Ral GTPase activating protein catalytic subunit alpha 2	1348.05	0.0905375	0.090667	0.998575	0.318001	0.675511
ENSG00000188566	NDOR1	protein_coding	9	NADPH dependent diflavin oxidoreductase 1	1252.77	-0.146228	0.0845063	-1.73037	0.0835642	0.364185
ENSG00000188573	FBLL1	protein_coding	5	fibrillarin like 1	60.2419	0.468768	0.217417	2.15527	0.0311411	0.205775
ENSG00000188581	KRTAP1-1	protein_coding	17	keratin associated protein 1-1	6.89452	0.160246	0.223933	0.726523	0.467518	0.779848
ENSG00000188585	CLEC20A	protein_coding	1	C-type lectin domain containing 20A	9.82804	0.10683	0.20143	0.536993	0.591272	0.841789
ENSG00000188596	CFAP54	protein_coding	12	cilia and flagella associated protein 54	6.47785	-0.208173	0.277076	-0.750287	0.453082	0.771571
ENSG00000188599	NPIPP1	transcribed_unprocessed_pseudogene	16	nuclear pore complex interacting protein pseudogene 1	389.335	0.0376551	0.11031	0.341352	0.732839	0.908645
ENSG00000188603	CLN3	protein_coding	16	CLN3 lysosomal/endosomal transmembrane protein, battenin	172.018	-0.089628	0.122943	-0.729009	0.465996	0.778874
ENSG00000188610	FAM72B	protein_coding	1	family with sequence similarity 72 member B	146.001	-0.104972	0.120193	-0.873307	0.382496	0.724449
ENSG00000188611	ASAH2	protein_coding	10	N-acylsphingosine amidohydrolase 2	17.0641	-0.217739	0.276555	-0.786941	0.431317	0.758802
ENSG00000188612	SUMO2	protein_coding	17	small ubiquitin like modifier 2	7382.51	0.0816034	0.0668971	1.21983	0.222528	0.585239
ENSG00000188613	NANOS1	protein_coding	10	nanos C2HC-type zinc finger 1	146.291	0.543373	0.278288	1.95723	0.0503206	0.274217
ENSG00000188636	RTL6	protein_coding	22	retrotransposon Gag like 6	3428.34	-0.100068	0.119812	-0.835207	0.403601	0.740114
ENSG00000188641	DPYD	protein_coding	1	dihydropyrimidine dehydrogenase	1957.55	-0.0493784	0.280384	-0.176128	0.860193	0.956825
ENSG00000188643	S100A16	protein_coding	1	S100 calcium binding protein A16	2985.02	-0.526912	0.274962	-1.91987	0.0548738	0.289252
ENSG00000188647	PTAR1	protein_coding	9	protein prenyltransferase alpha subunit repeat containing 1	4403.69	0.269477	0.178993	1.50553	0.132189	0.45752
ENSG00000188649	CC2D2B	protein_coding	10	coiled-coil and C2 domain containing 2B	5.53442	0.08981	0.238392	0.378146	0.705322	0.89596
ENSG00000188659	SAXO2	protein_coding	15	stabilizer of axonemal microtubules 2	25.8618	-0.0869265	0.244425	-0.355879	0.721931	0.903349
ENSG00000188662	H1-9P	transcribed_unitary_pseudogene	17	H1.9 linker histone, pseudogene	393.194	-0.252156	0.236397	-1.06666	0.286127	0.647736
ENSG00000188672	RHCE	protein_coding	1	Rh blood group CcEe antigens	12.6081	-0.310144	0.27934	-1.11308	0.265673	0.628119
ENSG00000188677	PARVB	protein_coding	22	parvin beta	6588.69	-0.105064	0.212946	-0.493385	0.62174	0.856612
ENSG00000188681	TEKT4P2	transcribed_unprocessed_pseudogene	21	tektin 4 pseudogene 2	53.1805	-0.00906763	0.220367	-0.0411583	0.96717	0.992723
ENSG00000188687	SLC4A5	protein_coding	2	solute carrier family 4 member 5	21.0731	0.202404	0.26438	0.769474	0.441612	0.765283
ENSG00000188690	UROS	protein_coding	10	uroporphyrinogen III synthase	3437.73	-0.100808	0.161225	-0.625261	0.5318	0.814367
ENSG00000188693	CYP51A1-AS1	lncRNA	7	CYP51A1 antisense RNA 1	6.37362	0.281696	0.281275	1.00011	0.317255	0.675053
ENSG00000188706	ZDHHC9	protein_coding	X	zinc finger DHHC-type palmitoyltransferase 9	2296.46	0.0768803	0.0869077	0.884617	0.376363	0.720952
ENSG00000188707	ZBED6CL	protein_coding	7	ZBED6 C-terminal like	137.99	-0.0783216	0.194717	-0.402246	0.687503	0.887332
ENSG00000188725	SMIM15	protein_coding	5	small integral membrane protein 15	1964.23	0.041535	0.149349	0.278107	0.780931	0.928723
ENSG00000188729	OSTN	protein_coding	3	osteocrin	3.86112	0.0853487	0.238034	0.359817	0.718984	0.902804
ENSG00000188732	FAM221A	protein_coding	7	family with sequence similarity 221 member A	147.816	-0.00175935	0.12149	-0.0144817	0.988446	0.997671
ENSG00000188735	TMEM120B	protein_coding	12	transmembrane protein 120B	758.702	-0.0834465	0.0829139	-1.00642	0.314215	0.672569
ENSG00000188738	FSIP2	protein_coding	2	fibrous sheath interacting protein 2	22.9827	0.480006	0.267403	1.83381	0.0666821	0.321432
ENSG00000188739	RBM34	protein_coding	1	RNA binding motif protein 34	75.8307	-0.109579	0.149697	-0.73194	0.464205	0.777638
ENSG00000188747	NOXA1	protein_coding	9	NADPH oxidase activator 1	44.3552	0.100961	0.278656	0.362528	0.716957	0.901815
ENSG00000188760	TMEM198	protein_coding	2	transmembrane protein 198	573.101	0.0597821	0.161198	0.370865	0.710738	0.898813
ENSG00000188763	FZD9	protein_coding	7	frizzled class receptor 9	110.937	0.0612936	0.278982	0.219693	0.82611	0.946374
ENSG00000188765	TMSB4XP2	unprocessed_pseudogene	2	TMSB4X pseudogene 2	4.32412	0.0516469	0.226561	0.228746	0.819066	0.944122
ENSG00000188766	SPRED3	protein_coding	19	sprouty related EVH1 domain containing 3	277.196	-1.06978	0.281281	-3.88377	0.00010285	0.0027093
ENSG00000188779	SKOR1	protein_coding	15	SKI family transcriptional corepressor 1	19.0966	0.443985	0.261713	1.69483	0.0901075	0.378427
ENSG00000188783	PRELP	protein_coding	1	proline and arginine rich end leucine rich repeat protein	4554.89	0.0699076	0.258354	0.270782	0.786559	0.930875
ENSG00000188785	ZNF548	protein_coding	19	zinc finger protein 548	430.688	0.0655948	0.0977593	0.670985	0.50223	0.799005
ENSG00000188786	MTF1	protein_coding	1	metal regulatory transcription factor 1	1290.1	-0.0364483	0.106782	-0.341333	0.732853	0.908645
ENSG00000188807	TMEM201	protein_coding	1	transmembrane protein 201	1977.92	-0.0129576	0.257996	-0.0502259	0.959942	0.990098
ENSG00000188811	NHLRC3	protein_coding	13	NHL repeat containing 3	1095.55	0.330075	0.0726185	4.54527	5.48652e-06	0.000213943
ENSG00000188818	ZDHHC11	protein_coding	5	zinc finger DHHC-type containing 11	19.6744	-0.211113	0.253167	-0.834422	0.404043	0.740484
ENSG00000188825	LINC00910	lncRNA	17	long intergenic non-protein coding RNA 910	145.878	0.187559	0.125825	1.49053	0.136084	0.464047
ENSG00000188827	SLX4	protein_coding	16	SLX4 structure-specific endonuclease subunit	888.834	-0.246462	0.158471	-1.55523	0.119891	0.437414
ENSG00000188833	ENTPD8	protein_coding	9	ectonucleoside triphosphate diphosphohydrolase 8	8.04946	0.0648809	0.262435	0.247383	0.804612	0.93863
ENSG00000188846	RPL14	protein_coding	3	ribosomal protein L14	28253.3	0.0620527	0.125857	0.493041	0.621983	0.856612
ENSG00000188856	RPSAP47	processed_pseudogene	8	ribosomal protein SA pseudogene 47	181.285	0.0259632	0.171969	0.150977	0.879994	0.963303
ENSG00000188859	FAM78B	protein_coding	1	family with sequence similarity 78 member B	173.786	-0.367553	0.133565	-2.75172	0.00592836	0.066747
ENSG00000188868	ZNF563	protein_coding	19	zinc finger protein 563	43.3875	0.119895	0.221449	0.541422	0.588217	0.839778
ENSG00000188873	RPL10AP2	processed_pseudogene	8	ribosomal protein L10a pseudogene 2	21.6444	0.0453221	0.252396	0.179616	0.857454	0.956081
ENSG00000188878	FBF1	protein_coding	17	Fas binding factor 1	331.769	-0.21471	0.153559	-1.39814	0.16207	0.504033
ENSG00000188895	MSL1	protein_coding	17	MSL complex subunit 1	7923.3	0.139612	0.133889	1.04275	0.297066	0.657945
ENSG00000188897	AC099489.1	protein_coding	16	novel lipoprotein amino terminal region containing protein	19.9363	0.297402	0.279125	1.06659	0.286158	0.647736
ENSG00000188906	LRRK2	protein_coding	12	leucine rich repeat kinase 2	726.973	0.318356	0.169756	1.87534	0.0607453	0.30555
ENSG00000188917	TRMT2B	protein_coding	X	tRNA methyltransferase 2 homolog B	1022.02	-0.312583	0.0947255	-3.29984	0.000967393	0.0169245
ENSG00000188921	HACD4	protein_coding	9	3-hydroxyacyl-CoA dehydratase 4	513.465	0.347943	0.157345	2.21123	0.0270196	0.187325
ENSG00000188933	USP32P1	transcribed_unprocessed_pseudogene	17	ubiquitin specific peptidase 32 pseudogene 1	195.141	0.336583	0.224761	1.4976	0.134238	0.460852
ENSG00000188937	NYX	protein_coding	X	nyctalopin	6.24593	0.339168	0.275884	1.23567	0.216582	0.57795
ENSG00000188938	FAM120AOS	protein_coding	9	family with sequence similarity 120A opposite strand	1770.95	-0.104566	0.116024	-0.901245	0.367458	0.713516
ENSG00000188958	UTS2B	protein_coding	3	urotensin 2B	31.0238	0.814376	0.202376	4.00897	6.09838e-05	0.00173867
ENSG00000188976	NOC2L	protein_coding	1	NOC2 like nucleolar associated transcriptional repressor	5067.6	-0.309345	0.137026	-2.25755	0.0239735	0.173042
ENSG00000188981	MSANTD1	protein_coding	4	Myb/SANT DNA binding domain containing 1	17.3872	0.211699	0.257574	0.821696	0.41125	0.745033
ENSG00000188985	DHFRP1	processed_pseudogene	18	dihydrofolate reductase pseudogene 1	17.064	-0.0750015	0.254957	-0.293981	0.768772	0.924181
ENSG00000188986	NELFB	protein_coding	9	negative elongation factor complex member B	4231.04	-0.11355	0.104399	-1.08765	0.276751	0.637564
ENSG00000188993	LRRC66	protein_coding	4	leucine rich repeat containing 66	47.2219	0.202224	0.244002	0.828899	0.407161	0.742255
ENSG00000188994	ZNF292	protein_coding	6	zinc finger protein 292	1201.65	0.314163	0.136408	2.30308	0.0212743	0.159976
ENSG00000188997	KCTD21	protein_coding	11	potassium channel tetramerization domain containing 21	1197.39	0.119448	0.0912602	1.30887	0.190577	0.546158
ENSG00000189001	SBSN	protein_coding	19	suprabasin	5.32773	-0.849928	0.279716	-3.00893	0.00262173	0.037068
ENSG00000189002	PROS2P	unprocessed_pseudogene	3	protein S (beta) pseudogene	3.85361	-0.107721	0.243953	-0.440842	0.659327	0.873388
ENSG00000189007	ADAT2	protein_coding	6	adenosine deaminase tRNA specific 2	579.742	0.157393	0.273382	0.575783	0.564762	0.829049
ENSG00000189014	SHLD2P3	unprocessed_pseudogene	10	shieldin complex subunit 2 pseudogene 3	6.48648	0.250555	0.280295	0.893813	0.371422	0.717466
ENSG00000189042	ZNF567	protein_coding	19	zinc finger protein 567	343.243	0.121118	0.160723	0.753598	0.451091	0.770396
ENSG00000189043	NDUFA4	protein_coding	7	NDUFA4 mitochondrial complex associated	8506.02	0.0405394	0.0975239	0.415686	0.677639	0.882743
ENSG00000189045	ANKDD1B	protein_coding	5	ankyrin repeat and death domain containing 1B	69.231	0.306546	0.270728	1.13271	0.257335	0.620523
ENSG00000189046	ALKBH2	protein_coding	12	alkB homolog 2, alpha-ketoglutarate dependent dioxygenase	478.026	-0.110059	0.173119	-0.635727	0.524954	0.81081
ENSG00000189050	RNFT1	protein_coding	17	ring finger protein, transmembrane 1	574.996	0.156544	0.111273	1.40682	0.159482	0.500259
ENSG00000189056	RELN	protein_coding	7	reelin	44.8598	0.0490649	0.239616	0.204819	0.837713	0.949426
ENSG00000189057	FAM111B	protein_coding	11	family with sequence similarity 111 member B	598.596	0.0406904	0.230755	0.176335	0.860031	0.956825
ENSG00000189058	APOD	protein_coding	3	apolipoprotein D	7818.68	-2.53646	0.247654	-10.3334	4.97799e-25	2.11148e-22
ENSG00000189060	H1-0	protein_coding	22	H1.0 linker histone	12852.9	0.180315	0.199038	0.905934	0.364971	0.711524
ENSG00000189067	LITAF	protein_coding	16	lipopolysaccharide induced TNF factor	8257.18	0.12966	0.0865387	1.49829	0.134058	0.460546
ENSG00000189077	TMEM120A	protein_coding	7	transmembrane protein 120A	2603.3	0.0848306	0.170192	0.498436	0.618177	0.855068
ENSG00000189079	ARID2	protein_coding	12	AT-rich interaction domain 2	2036.84	0.242632	0.0787017	3.08293	0.00204976	0.0307375
ENSG00000189091	SF3B3	protein_coding	16	splicing factor 3b subunit 3	9524.49	-0.222531	0.0820739	-2.71134	0.00670111	0.0728453
ENSG00000189114	BLOC1S3	protein_coding	19	biogenesis of lysosomal organelles complex 1 subunit 3	676.599	-0.045781	0.0930907	-0.491788	0.622869	0.856878
ENSG00000189120	SP6	protein_coding	17	Sp6 transcription factor	9.36365	-1.47848	0.265889	-5.2689	1.37245e-07	7.66802e-06
ENSG00000189127	ANKRD34B	protein_coding	5	ankyrin repeat domain 34B	3.7061	0.347523	0.251867	1.39806	0.162095	0.504037
ENSG00000189129	PLAC9	protein_coding	10	placenta associated 9	84.524	-0.101498	0.280589	-0.361881	0.717441	0.90204
ENSG00000189134	NKAPL	protein_coding	6	NFKB activating protein like	82.0938	-0.194168	0.160037	-1.21315	0.225071	0.588487
ENSG00000189136	UBE2Q2P1	transcribed_unprocessed_pseudogene	15	ubiquitin conjugating enzyme E2 Q2 pseudogene 1	188.124	0.264401	0.178531	1.48098	0.138613	0.467522
ENSG00000189143	CLDN4	protein_coding	7	claudin 4	6.8897	-0.25498	0.264661	-0.971344	0.331377	0.68535
ENSG00000189144	ZNF573	protein_coding	19	zinc finger protein 573	80.5904	0.318813	0.185622	1.7177	0.0858509	0.369298
ENSG00000189149	CRYM-AS1	transcribed_unitary_pseudogene	16	CRYM antisense RNA 1	14.1211	0.194869	0.270632	0.719517	0.471822	0.783028
ENSG00000189157	FAM47E	protein_coding	4	family with sequence similarity 47 member E	21.1166	0.241009	0.281366	0.857979	0.390904	0.729117
ENSG00000189159	JPT1	protein_coding	17	Jupiter microtubule associated homolog 1	3175.29	-0.145734	0.119095	-1.22368	0.221072	0.583532
ENSG00000189164	ZNF527	protein_coding	19	zinc finger protein 527	174.048	0.295706	0.126784	2.33218	0.0196914	0.153054
ENSG00000189167	ZAR1L	protein_coding	13	zygote arrest 1 like	1.8679	0.0919302	0.147642	0.65413	0.513028	0.804038
ENSG00000189171	S100A13	protein_coding	1	S100 calcium binding protein A13	12023	-0.872502	0.223234	-3.90983	9.23615e-05	0.00247376
ENSG00000189180	ZNF33A	protein_coding	10	zinc finger protein 33A	1405.04	0.144922	0.131177	1.10477	0.269257	0.63072
ENSG00000189184	PCDH18	protein_coding	4	protocadherin 18	45.7157	0.10604	0.205401	0.516388	0.605584	0.848168
ENSG00000189190	ZNF600	protein_coding	19	zinc finger protein 600	219.4	-0.0105279	0.107422	-0.0980058	0.921928	0.977083
ENSG00000189195	BTBD8	protein_coding	1	BTB domain containing 8	206.727	0.085696	0.142895	0.599711	0.548699	0.822859
ENSG00000189221	MAOA	protein_coding	X	monoamine oxidase A	633.322	0.0928635	0.268526	0.345847	0.729458	0.907282
ENSG00000189223	PAX8-AS1	lncRNA	2	PAX8 antisense RNA 1	2264.47	-0.0529095	0.264725	-0.199871	0.841581	0.950104
ENSG00000189227	C15orf61	protein_coding	15	chromosome 15 open reading frame 61	176.54	0.0405127	0.244754	0.165506	0.868545	0.959082
ENSG00000189241	TSPYL1	protein_coding	6	TSPY like 1	3357.39	-0.0231893	0.042266	-0.548651	0.583245	0.837181
ENSG00000189266	PNRC2	protein_coding	1	proline rich nuclear receptor coactivator 2	3444.08	0.245751	0.0610135	4.0278	5.63009e-05	0.00161848
ENSG00000189269	DRICH1	protein_coding	22	aspartate rich 1	6.59339	0.15594	0.271135	0.577129	0.563853	0.828782
ENSG00000189283	FHIT	protein_coding	3	fragile histidine triad diadenosine triphosphatase	288.855	0.497935	0.182569	2.7271	0.00638935	0.070337
ENSG00000189298	ZKSCAN3	protein_coding	6	zinc finger with KRAB and SCAN domains 3	392.059	0.181426	0.146769	1.23614	0.216407	0.577923
ENSG00000189306	RRP7A	protein_coding	22	ribosomal RNA processing 7 homolog A	2826.54	-0.238095	0.115749	-2.05698	0.0396886	0.238959
ENSG00000189308	LIN54	protein_coding	4	lin-54 DREAM MuvB core complex component	927.385	0.15499	0.115812	1.33828	0.180806	0.534169
ENSG00000189319	FAM53B	protein_coding	10	family with sequence similarity 53 member B	9879.24	0.21364	0.26559	0.804517	0.421098	0.751461
ENSG00000189334	S100A14	protein_coding	1	S100 calcium binding protein A14	5.90687	-0.319027	0.234015	-1.41374	0.157438	0.498192
ENSG00000189337	KAZN	protein_coding	1	kazrin, periplakin interacting protein	2371.45	0.173557	0.232118	0.747719	0.45463	0.772163
ENSG00000189339	SLC35E2B	protein_coding	1	solute carrier family 35 member E2B	6630.97	0.197838	0.0642248	3.0804	0.00206721	0.03091
ENSG00000189343	RPS2P46	processed_pseudogene	17	ribosomal protein S2 pseudogene 46	727.626	-0.131151	0.179186	-0.731922	0.464216	0.777638
ENSG00000189362	NEMP2	protein_coding	2	nuclear envelope integral membrane protein 2	782.444	0.243359	0.136042	1.78882	0.073644	0.338557
ENSG00000189366	ALG1L	protein_coding	3	ALG1 chitobiosyldiphosphodolichol beta-mannosyltransferase like	16.5465	-0.20723	0.264159	-0.784406	0.432802	0.759461
ENSG00000189367	KIAA0408	protein_coding	6	KIAA0408	33.2032	0.0985187	0.215664	0.456818	0.647802	0.868362
ENSG00000189369	GSPT2	protein_coding	X	G1 to S phase transition 2	585.786	-0.0838872	0.0992784	-0.844974	0.398125	0.735719
ENSG00000189376	C8orf76	protein_coding	8	chromosome 8 open reading frame 76	296.726	-0.0761193	0.103329	-0.736655	0.461332	0.776089
ENSG00000189377	CXCL17	protein_coding	19	C-X-C motif chemokine ligand 17	4.46275	0.189069	0.26709	0.706612	0.479808	0.787059
ENSG00000189403	HMGB1	protein_coding	13	high mobility group box 1	14254.4	0.0209854	0.100741	0.20831	0.834987	0.949112
ENSG00000189409	MMP23B	protein_coding	1	matrix metallopeptidase 23B	5.96825	0.187062	0.281219	0.665379	0.505808	0.800716
ENSG00000189410	SH2D5	protein_coding	1	SH2 domain containing 5	50.3947	-0.407677	0.279327	-1.46821	0.142047	0.474114
ENSG00000189419	SPATA41	lncRNA	15	spermatogenesis associated 41	11.252	0.0411847	0.267419	0.153975	0.877629	0.962974
ENSG00000189420	ZFP92	protein_coding	X	ZFP92 zinc finger protein	200.741	-0.246422	0.185487	-1.32842	0.184041	0.537403
ENSG00000189423	USP32P3	transcribed_unprocessed_pseudogene	17	ubiquitin specific peptidase 32 pseudogene 3	73.6516	0.0210023	0.25422	0.082647	0.934132	0.981065
ENSG00000189431	RASSF10	protein_coding	11	Ras association domain family member 10	3.8683	-0.188432	0.256973	-0.737601	0.460757	0.775767
ENSG00000196072	BLOC1S2	protein_coding	10	biogenesis of lysosomal organelles complex 1 subunit 2	1485.87	-0.130897	0.134595	-0.972524	0.33079	0.684866
ENSG00000196074	SYCP2	protein_coding	20	synaptonemal complex protein 2	253.742	0.576327	0.262391	2.19834	0.0279252	0.191361
ENSG00000196081	ZNF724	protein_coding	19	zinc finger protein 724	13.5666	-0.159814	0.244833	-0.652178	0.514286	0.804549
ENSG00000196083	IL1RAP	protein_coding	3	interleukin 1 receptor accessory protein	4141.41	0.263046	0.260375	1.01043	0.312287	0.67093
ENSG00000196091	MYBPC1	protein_coding	12	myosin binding protein C1	8.3078	-0.726957	0.264517	-2.87103	0.00409137	0.0511027
ENSG00000196110	ZNF699	protein_coding	19	zinc finger protein 699	209.785	0.281537	0.115146	2.44491	0.0144888	0.124041
ENSG00000196116	TDRD7	protein_coding	9	tudor domain containing 7	6207.61	0.218149	0.263681	0.827437	0.407989	0.742455
ENSG00000196118	CCDC189	protein_coding	16	coiled-coil domain containing 189	241.77	-0.0800605	0.212403	-0.376909	0.706241	0.89607
ENSG00000196123	KIAA0895L	protein_coding	16	KIAA0895 like	1984.88	0.0353034	0.103027	0.342662	0.731853	0.908163
ENSG00000196126	HLA-DRB1	protein_coding	6	major histocompatibility complex, class II, DR beta 1	397.84	-0.638239	0.274971	-2.37912	0.0173542	0.14098
ENSG00000196139	AKR1C3	protein_coding	10	aldo-keto reductase family 1 member C3	25.3007	0.203521	0.234798	0.8804	0.378642	0.721594
ENSG00000196141	SPATS2L	protein_coding	2	spermatogenesis associated serine rich 2 like	4174.75	-0.176468	0.0778173	-2.26772	0.023346	0.170227
ENSG00000196150	ZNF250	protein_coding	8	zinc finger protein 250	586.032	0.136991	0.102927	1.33094	0.183208	0.536158
ENSG00000196151	WDSUB1	protein_coding	2	WD repeat, sterile alpha motif and U-box domain containing 1	516.095	0.206229	0.160193	1.28734	0.197976	0.554588
ENSG00000196152	ZNF79	protein_coding	9	zinc finger protein 79	498.227	0.200758	0.117231	1.71248	0.0868086	0.371853
ENSG00000196154	S100A4	protein_coding	1	S100 calcium binding protein A4	1066.23	-0.276661	0.269629	-1.03276	0.301717	0.661694
ENSG00000196155	PLEKHG4	protein_coding	16	pleckstrin homology and RhoGEF domain containing G4	1868.69	-0.181282	0.193979	-0.934555	0.350018	0.699747
ENSG00000196159	FAT4	protein_coding	4	FAT atypical cadherin 4	180.924	0.501809	0.280897	1.79316	0.072948	0.337059
ENSG00000196177	ACADSB	protein_coding	10	acyl-CoA dehydrogenase short/branched chain	1413.41	0.120153	0.144785	0.829869	0.406613	0.741942
ENSG00000196182	STK40	protein_coding	1	serine/threonine kinase 40	3418.52	0.000822458	0.0823143	0.00999121	0.992028	0.998659
ENSG00000196187	TMEM63A	protein_coding	1	transmembrane protein 63A	5641.15	0.0438414	0.138294	0.317016	0.751232	0.917467
ENSG00000196188	CTSE	protein_coding	1	cathepsin E	11.6666	-0.851605	0.264049	-3.46976	0.000520916	0.0104203
ENSG00000196189	SEMA4A	protein_coding	1	semaphorin 4A	38.9195	0.324145	0.251243	1.29048	0.196886	0.554025
ENSG00000196196	HRCT1	protein_coding	9	histidine rich carboxyl terminus 1	40.1613	-0.0148929	0.212405	-0.0701524	0.944072	0.98423
ENSG00000196199	MPHOSPH8	protein_coding	13	M-phase phosphoprotein 8	4019.26	0.0742947	0.0484987	1.53189	0.12555	0.447125
ENSG00000196204	RNF216P1	lncRNA	7	ring finger protein 216 pseudogene 1	633.031	-0.21085	0.0873219	-2.41459	0.0157528	0.131516
ENSG00000196205	EEF1A1P5	processed_pseudogene	9	eukaryotic translation elongation factor 1 alpha 1 pseudogene 5	7403.67	0.0824732	0.204947	0.402413	0.68738	0.887332
ENSG00000196208	GREB1	protein_coding	2	growth regulating estrogen receptor binding 1	3292.47	0.263775	0.19885	1.32652	0.184669	0.538257
ENSG00000196214	ZNF766	protein_coding	19	zinc finger protein 766	597.191	0.367231	0.0796104	4.61268	3.97508e-06	0.000160423
ENSG00000196218	RYR1	protein_coding	19	ryanodine receptor 1	61.1165	-0.0385806	0.192797	-0.200105	0.841398	0.949949
ENSG00000196220	SRGAP3	protein_coding	3	SLIT-ROBO Rho GTPase activating protein 3	164.305	0.237427	0.253687	0.936051	0.349247	0.699032
ENSG00000196227	FAM217B	protein_coding	20	family with sequence similarity 217 member B	1098.33	0.205682	0.0913158	2.2524	0.0242969	0.174736
ENSG00000196230	TUBB	protein_coding	6	tubulin beta class I	69375.3	-0.187634	0.0841902	-2.22869	0.0258344	0.181503
ENSG00000196233	LCOR	protein_coding	10	ligand dependent nuclear receptor corepressor	1461.75	0.0275543	0.1117	0.24668	0.805156	0.938759
ENSG00000196235	SUPT5H	protein_coding	19	SPT5 homolog, DSIF elongation factor subunit	10284.2	-0.101165	0.0579231	-1.74654	0.0807175	0.356867
ENSG00000196236	XPNPEP3	protein_coding	22	X-prolyl aminopeptidase 3	691.747	0.122331	0.0755474	1.61927	0.105389	0.409051
ENSG00000196247	ZNF107	protein_coding	7	zinc finger protein 107	256.152	0.404966	0.172888	2.34218	0.0191717	0.150478
ENSG00000196262	PPIA	protein_coding	7	peptidylprolyl isomerase A	64379.2	-0.00452508	0.124075	-0.0364715	0.970906	0.993514
ENSG00000196263	ZNF471	protein_coding	19	zinc finger protein 471	119.186	0.261277	0.275111	0.950254	0.341983	0.692949
ENSG00000196267	ZNF836	protein_coding	19	zinc finger protein 836	230.953	0.404488	0.128335	3.15156	0.00162403	0.0257271
ENSG00000196268	ZNF493	protein_coding	19	zinc finger protein 493	184.954	0.433072	0.226976	1.90811	0.0563764	0.293079
ENSG00000196275	GTF2IRD2	protein_coding	7	GTF2I repeat domain containing 2	219.663	0.385328	0.225965	1.70538	0.0881241	0.374554
ENSG00000196284	SUPT3H	protein_coding	6	SPT3 homolog, SAGA and STAGA complex component	297.816	0.219543	0.17463	1.25722	0.208673	0.56757
ENSG00000196290	NIF3L1	protein_coding	2	NGG1 interacting factor 3 like 1	1320.4	-0.139956	0.116618	-1.20012	0.230094	0.593039
ENSG00000196295	GARS1-DT	lncRNA	7	GARS1 divergent transcript	2134.83	0.426068	0.151202	2.81786	0.00483442	0.0578127
ENSG00000196296	ATP2A1	protein_coding	16	ATPase sarcoplasmic/endoplasmic reticulum Ca2+ transporting 1	60.9586	0.0901295	0.276506	0.326047	0.744389	0.914062
ENSG00000196305	IARS1	protein_coding	9	isoleucyl-tRNA synthetase 1	9882.14	-0.0972614	0.070657	-1.37653	0.168658	0.514105
ENSG00000196312	MFSD14C	transcribed_unprocessed_pseudogene	9	major facilitator superfamily domain containing 14C	1525.2	0.3772	0.096399	3.91284	9.12163e-05	0.00244624
ENSG00000196313	POM121	protein_coding	7	POM121 transmembrane nucleoporin	2899.06	-0.150063	0.11453	-1.31024	0.190115	0.545692
ENSG00000196323	ZBTB44	protein_coding	11	zinc finger and BTB domain containing 44	2169.92	0.287859	0.148643	1.93658	0.0527965	0.282451
ENSG00000196335	STK31	protein_coding	7	serine/threonine kinase 31	2.89975	0.167973	0.23995	0.704506	0.481118	0.787075
ENSG00000196337	CGB7	protein_coding	19	chorionic gonadotropin subunit beta 7	24.4629	-0.141204	0.234828	-0.601222	0.547692	0.822436
ENSG00000196338	NLGN3	protein_coding	X	neuroligin 3	117.401	-0.227882	0.274048	-0.831922	0.405453	0.741443
ENSG00000196345	ZKSCAN7	protein_coding	3	zinc finger with KRAB and SCAN domains 7	249.336	0.0352519	0.103987	0.339005	0.734606	0.90957
ENSG00000196352	CD55	protein_coding	1	CD55 molecule (Cromer blood group)	758.216	-0.490281	0.229652	-2.13507	0.0327549	0.212147
ENSG00000196353	CPNE4	protein_coding	3	copine 4	3.70636	0.0121837	0.165254	0.0739134	0.941079	0.983407
ENSG00000196357	ZNF565	protein_coding	19	zinc finger protein 565	132.256	0.21846	0.160749	1.35897	0.174155	0.522766
ENSG00000196358	NTNG2	protein_coding	9	netrin G2	159.545	0.136055	0.188786	0.72071	0.471088	0.782879
ENSG00000196363	WDR5	protein_coding	9	WD repeat domain 5	2706.82	-0.0365009	0.0758619	-0.481149	0.630411	0.861298
ENSG00000196365	LONP1	protein_coding	19	lon peptidase 1, mitochondrial	5869.72	-0.178579	0.169788	-1.05178	0.2929	0.654022
ENSG00000196366	C9orf163	lncRNA	9	chromosome 9 open reading frame 163	15.1513	-0.298525	0.258946	-1.15119	0.249653	0.613143
ENSG00000196367	TRRAP	protein_coding	7	transformation/transcription domain associated protein	6721.1	-0.0503517	0.060559	-0.83145	0.405719	0.741525
ENSG00000196368	NUDT11	protein_coding	X	nudix hydrolase 11	241.944	0.28314	0.263342	1.07533	0.282225	0.643529
ENSG00000196369	SRGAP2B	protein_coding	1	SLIT-ROBO Rho GTPase activating protein 2B	635.877	-0.0203519	0.1285	-0.158384	0.874154	0.961455
ENSG00000196371	FUT4	protein_coding	11	fucosyltransferase 4	355.898	-0.0689997	0.0776815	-0.888248	0.374408	0.719727
ENSG00000196372	ASB13	protein_coding	10	ankyrin repeat and SOCS box containing 13	1895.69	0.156634	0.269279	0.581733	0.560747	0.82784
ENSG00000196376	SLC35F1	protein_coding	6	solute carrier family 35 member F1	1276.76	0.059426	0.194482	0.307006	0.758839	0.920421
ENSG00000196378	ZNF34	protein_coding	8	zinc finger protein 34	325.49	0.089795	0.108303	0.829112	0.407041	0.742197
ENSG00000196381	ZNF781	protein_coding	19	zinc finger protein 781	6.26377	0.0506786	0.273222	0.185763	0.852631	0.95427
ENSG00000196387	ZNF140	protein_coding	12	zinc finger protein 140	653.469	0.207436	0.0917783	2.26016	0.0238111	0.172255
ENSG00000196388	INCA1	protein_coding	17	inhibitor of CDK, cyclin A1 interacting protein 1	44.931	0.286548	0.248411	1.15357	0.248676	0.612456
ENSG00000196391	ZNF774	protein_coding	15	zinc finger protein 774	51.5363	-0.205569	0.214575	-0.958191	0.337967	0.690531
ENSG00000196396	PTPN1	protein_coding	20	protein tyrosine phosphatase non-receptor type 1	5751.92	-0.10168	0.19814	-0.513174	0.60783	0.848799
ENSG00000196405	EVL	protein_coding	14	Enah/Vasp-like	920.267	0.433649	0.0726472	5.96906	2.38629e-09	1.80351e-07
ENSG00000196408	NOXO1	protein_coding	16	NADPH oxidase organizer 1	10.3855	-0.0555458	0.281331	-0.197694	0.843285	0.950583
ENSG00000196411	EPHB4	protein_coding	7	EPH receptor B4	4380.87	-0.0767319	0.157589	-0.486914	0.626319	0.859383
ENSG00000196417	ZNF765	protein_coding	19	zinc finger protein 765	447.317	0.373328	0.135984	2.74527	0.00604602	0.0676321
ENSG00000196418	ZNF124	protein_coding	1	zinc finger protein 124	184.712	0.336137	0.144814	2.32086	0.0202943	0.155702
ENSG00000196419	XRCC6	protein_coding	22	X-ray repair cross complementing 6	17184.8	-0.196743	0.0774883	-2.539	0.011117	0.102373
ENSG00000196420	S100A5	protein_coding	1	S100 calcium binding protein A5	11.0327	-1.99581	0.281364	-5.81052	6.22781e-09	4.46341e-07
ENSG00000196421	C20orf204	protein_coding	20	chromosome 20 open reading frame 204	64.2587	-0.0531691	0.173446	-0.306598	0.759149	0.920546
ENSG00000196422	PPP1R26	protein_coding	9	protein phosphatase 1 regulatory subunit 26	2609.01	0.0455071	0.0828666	0.54916	0.582896	0.837121
ENSG00000196427	NBPF4	protein_coding	1	NBPF member 4	5.37137	0.511703	0.280327	1.8238	0.0681829	0.325302
ENSG00000196428	TSC22D2	protein_coding	3	TSC22 domain family member 2	2910.48	0.176983	0.276094	0.641174	0.52141	0.808623
ENSG00000196436	NPIPB15	protein_coding	16	nuclear pore complex interacting protein family member B15	361.064	0.0758263	0.204929	0.369992	0.711388	0.898971
ENSG00000196437	ZNF569	protein_coding	19	zinc finger protein 569	203.207	0.0486585	0.139186	0.349591	0.726646	0.905596
ENSG00000196440	ARMCX4	protein_coding	X	armadillo repeat containing X-linked 4	2463.06	0.326334	0.0578667	5.63938	1.70661e-08	1.13323e-06
ENSG00000196449	YRDC	protein_coding	1	yrdC N6-threonylcarbamoyltransferase domain containing	1140.45	-0.320175	0.159285	-2.01005	0.0444262	0.255164
ENSG00000196453	ZNF777	protein_coding	7	zinc finger protein 777	1183.1	-0.118103	0.104143	-1.13404	0.256777	0.620341
ENSG00000196455	PIK3R4	protein_coding	3	phosphoinositide-3-kinase regulatory subunit 4	2449.58	0.136701	0.153027	0.893308	0.371692	0.717466
ENSG00000196456	ZNF775	protein_coding	7	zinc finger protein 775	513.457	0.0780864	0.202702	0.385234	0.700064	0.893923
ENSG00000196458	ZNF605	protein_coding	12	zinc finger protein 605	930.211	0.134257	0.108593	1.23633	0.216337	0.577923
ENSG00000196459	TRAPPC2	protein_coding	X	trafficking protein particle complex 2	401.808	0.181394	0.179466	1.01074	0.312139	0.67068
ENSG00000196460	RFX8	protein_coding	2	RFX family member 8, lacking RFX DNA binding domain	11.4503	-2.13501	0.278582	-6.44332	1.1689e-10	1.0338e-08
ENSG00000196465	MYL6B	protein_coding	12	myosin light chain 6B	3477.3	-0.137531	0.108818	-1.26386	0.20628	0.564715
ENSG00000196466	ZNF799	protein_coding	19	zinc finger protein 799	152.82	0.300404	0.126256	2.37907	0.0173565	0.14098
ENSG00000196470	SIAH1	protein_coding	16	siah E3 ubiquitin protein ligase 1	1003.94	0.288415	0.0952116	3.02916	0.00245233	0.035362
ENSG00000196476	C20orf96	protein_coding	20	chromosome 20 open reading frame 96	555.496	0.0850808	0.107859	0.788816	0.430219	0.758086
ENSG00000196482	ESRRG	protein_coding	1	estrogen related receptor gamma	13.8703	-0.614933	0.269886	-2.27261	0.0230499	0.168627
ENSG00000196497	IPO4	protein_coding	14	importin 4	208.292	-0.227133	0.24006	-0.946125	0.344085	0.694848
ENSG00000196498	NCOR2	protein_coding	12	nuclear receptor corepressor 2	11570.9	-0.157741	0.209108	-0.75436	0.450633	0.770388
ENSG00000196502	SULT1A1	protein_coding	16	sulfotransferase family 1A member 1	24.6563	0.021896	0.263252	0.0832253	0.933672	0.981017
ENSG00000196503	ARL9	protein_coding	4	ADP ribosylation factor like GTPase 9	38.6199	-0.197307	0.262437	-0.751346	0.452444	0.771138
ENSG00000196504	PRPF40A	protein_coding	2	pre-mRNA processing factor 40 homolog A	4427.87	0.0913376	0.0847286	1.078	0.281033	0.642307
ENSG00000196505	GDAP2	protein_coding	1	ganglioside induced differentiation associated protein 2	867.698	0.0333358	0.111063	0.30015	0.764063	0.922471
ENSG00000196507	TCEAL3	protein_coding	X	transcription elongation factor A like 3	2738.6	-0.17381	0.244992	-0.709485	0.478024	0.786099
ENSG00000196510	ANAPC7	protein_coding	12	anaphase promoting complex subunit 7	2247.39	-0.089486	0.132202	-0.676884	0.49848	0.796512
ENSG00000196511	TPK1	protein_coding	7	thiamin pyrophosphokinase 1	137.833	-0.0946083	0.18691	-0.506121	0.612771	0.851871
ENSG00000196517	SLC6A9	protein_coding	1	solute carrier family 6 member 9	629.093	0.128814	0.238147	0.540916	0.588566	0.839988
ENSG00000196526	AFAP1	protein_coding	4	actin filament associated protein 1	3244.49	-0.215121	0.232251	-0.926279	0.354301	0.703256
ENSG00000196531	NACA	protein_coding	12	nascent polypeptide associated complex subunit alpha	22413	0.0834038	0.0642108	1.29891	0.193976	0.550379
ENSG00000196535	MYO18A	protein_coding	17	myosin XVIIIA	9342.79	0.0209328	0.185565	0.112805	0.910185	0.97407
ENSG00000196544	BORCS6	protein_coding	17	BLOC-1 related complex subunit 6	932.317	-0.0458167	0.11677	-0.392366	0.694788	0.891607
ENSG00000196547	MAN2A2	protein_coding	15	mannosidase alpha class 2A member 2	10934.1	0.145078	0.187244	0.774808	0.438453	0.763472
ENSG00000196549	MME	protein_coding	3	membrane metalloendopeptidase	15922.7	-0.173191	0.274994	-0.629927	0.528743	0.813005
ENSG00000196550	FAM72A	protein_coding	1	family with sequence similarity 72 member A	108.714	-0.254413	0.162139	-1.56903	0.11664	0.431282
ENSG00000196562	SULF2	protein_coding	20	sulfatase 2	257.22	-0.42473	0.281025	-1.51838	0.128918	0.451996
ENSG00000196569	LAMA2	protein_coding	6	laminin subunit alpha 2	126.527	0.453239	0.280246	1.62149	0.104913	0.408108
ENSG00000196576	PLXNB2	protein_coding	22	plexin B2	15867.6	-0.0238856	0.19307	-0.123717	0.90154	0.970206
ENSG00000196584	XRCC2	protein_coding	7	X-ray repair cross complementing 2	332.642	-0.0159883	0.177334	-0.0901578	0.928162	0.978986
ENSG00000196586	MYO6	protein_coding	6	myosin VI	1389.1	0.221962	0.101427	2.18837	0.0286424	0.19457
ENSG00000196588	MRTFA	protein_coding	22	myocardin related transcription factor A	2363.27	0.0518934	0.181184	0.286413	0.774562	0.926095
ENSG00000196591	HDAC2	protein_coding	6	histone deacetylase 2	5902.68	0.0555624	0.0631968	0.879196	0.379295	0.72193
ENSG00000196597	ZNF782	protein_coding	9	zinc finger protein 782	233.214	0.105369	0.123901	0.850443	0.395079	0.732695
ENSG00000196605	ZNF846	protein_coding	19	zinc finger protein 846	294.848	0.349177	0.191216	1.82608	0.0678379	0.324498
ENSG00000196611	MMP1	protein_coding	11	matrix metallopeptidase 1	21033.9	-1.66549	0.174442	-9.54899	1.30964e-21	3.94486e-19
ENSG00000196628	TCF4	protein_coding	18	transcription factor 4	927.463	0.33628	0.275352	1.22223	0.221619	0.584092
ENSG00000196632	WNK3	protein_coding	X	WNK lysine deficient protein kinase 3	187.576	-0.0508119	0.223546	-0.227295	0.820195	0.944546
ENSG00000196636	SDHAF3	protein_coding	7	succinate dehydrogenase complex assembly factor 3	433.081	0.133079	0.207049	0.642725	0.520402	0.807941
ENSG00000196639	HRH1	protein_coding	3	histamine receptor H1	4.08165	-0.218229	0.198516	-1.15901	0.24645	0.60962
ENSG00000196642	RABL6	protein_coding	9	RAB, member RAS oncogene family like 6	8948.24	-0.0749101	0.145386	-0.51525	0.606378	0.848367
ENSG00000196646	ZNF136	protein_coding	19	zinc finger protein 136	366.719	0.0831906	0.10768	0.772563	0.439781	0.764347
ENSG00000196652	ZKSCAN5	protein_coding	7	zinc finger with KRAB and SCAN domains 5	1490.78	-0.0691769	0.0642973	-1.07589	0.281976	0.643391
ENSG00000196653	ZNF502	protein_coding	3	zinc finger protein 502	97.1187	-0.115459	0.215463	-0.535904	0.592025	0.841857
ENSG00000196655	TRAPPC4	protein_coding	11	trafficking protein particle complex 4	2505.13	-0.134543	0.0674643	-1.99429	0.0461207	0.260058
ENSG00000196656	AC004057.1	transcribed_processed_pseudogene	4	ribosomal protein S26 (RPS26) pseudogene	78.5894	-0.164013	0.131749	-1.24489	0.213171	0.573827
ENSG00000196659	TTC30B	protein_coding	2	tetratricopeptide repeat domain 30B	267.86	-0.0111893	0.171089	-0.0654006	0.947855	0.985454
ENSG00000196660	SLC30A10	protein_coding	1	solute carrier family 30 member 10	74.0634	-0.313991	0.273505	-1.15483	0.24816	0.61196
ENSG00000196663	TECPR2	protein_coding	14	tectonin beta-propeller repeat containing 2	5169.32	0.27376	0.177661	1.54092	0.123336	0.443652
ENSG00000196666	FAM180B	protein_coding	11	family with sequence similarity 180 member B	8.26936	-0.0130403	0.260657	-0.0499394	0.960171	0.990135
ENSG00000196668	LINC00173	lncRNA	12	long intergenic non-protein coding RNA 173	64.2977	0.773893	0.196049	3.94146	8.09881e-05	0.0022119
ENSG00000196670	ZFP62	protein_coding	5	ZFP62 zinc finger protein	879.883	0.0594126	0.0988207	0.601215	0.547697	0.822436
ENSG00000196678	ERI2	protein_coding	16	ERI1 exoribonuclease family member 2	847.992	0.300996	0.0840521	3.58102	0.000342255	0.00737835
ENSG00000196683	TOMM7	protein_coding	7	translocase of outer mitochondrial membrane 7	9295.33	0.0229026	0.133709	0.171287	0.863998	0.957715
ENSG00000196689	TRPV1	protein_coding	17	transient receptor potential cation channel subfamily V member 1	406.491	0.332405	0.278483	1.19492	0.232118	0.595892
ENSG00000196693	ZNF33B	protein_coding	10	zinc finger protein 33B	1137.91	0.340957	0.113446	3.00541	0.00265223	0.037271
ENSG00000196696	PDXDC2P-NPIPB14P	lncRNA	16	nuclear pore complex-interacting protein	665.429	0.190851	0.20969	0.910144	0.362747	0.709744
ENSG00000196700	ZNF512B	protein_coding	20	zinc finger protein 512B	2953.65	-0.0482696	0.174816	-0.276119	0.782457	0.929392
ENSG00000196704	AMZ2	protein_coding	17	archaelysin family metallopeptidase 2	3107.74	-0.119433	0.0537157	-2.22342	0.0261873	0.183135
ENSG00000196705	ZNF431	protein_coding	19	zinc finger protein 431	465.261	0.328631	0.17982	1.82752	0.0676219	0.323905
ENSG00000196712	NF1	protein_coding	17	neurofibromin 1	6162.74	0.225964	0.130853	1.72685	0.0841942	0.366316
ENSG00000196715	VKORC1L1	protein_coding	7	vitamin K epoxide reductase complex subunit 1 like 1	2106.58	0.106175	0.101064	1.05057	0.293455	0.65436
ENSG00000196724	ZNF418	protein_coding	19	zinc finger protein 418	339.467	0.211311	0.116165	1.81905	0.0689042	0.327219
ENSG00000196730	DAPK1	protein_coding	9	death associated protein kinase 1	8642.55	0.331881	0.114026	2.91056	0.00360778	0.0469825
ENSG00000196739	COL27A1	protein_coding	9	collagen type XXVII alpha 1 chain	4200.9	0.115906	0.189791	0.610709	0.541392	0.819732
ENSG00000196741	LINC01560	lncRNA	X	long intergenic non-protein coding RNA 1560	54.9971	0.504116	0.193942	2.59732	0.00939557	0.0919386
ENSG00000196743	GM2A	protein_coding	5	GM2 ganglioside activator	5369.16	0.102445	0.130447	0.785339	0.432255	0.759264
ENSG00000196747	H2AC13	protein_coding	6	H2A clustered histone 13	18.9186	0.387081	0.253502	1.525	0.127259	0.4499
ENSG00000196754	S100A2	protein_coding	1	S100 calcium binding protein A2	173.26	-0.810519	0.281363	-2.91745	0.00352904	0.0461885
ENSG00000196756	SNHG17	lncRNA	20	small nucleolar RNA host gene 17	688.007	-0.0549244	0.189157	-0.290361	0.77154	0.925689
ENSG00000196757	ZNF700	protein_coding	19	zinc finger protein 700	636.188	0.0947936	0.15995	0.59263	0.553429	0.825237
ENSG00000196776	CD47	protein_coding	3	CD47 molecule	4742.33	0.538167	0.120587	4.46288	8.0866e-06	0.000299593
ENSG00000196781	TLE1	protein_coding	9	TLE family member 1, transcriptional corepressor	7671.43	0.379244	0.218837	1.73309	0.08308	0.362987
ENSG00000196782	MAML3	protein_coding	4	mastermind like transcriptional coactivator 3	2967.17	-0.0299976	0.263843	-0.113702	0.909474	0.973764
ENSG00000196787	H2AC11	protein_coding	6	H2A clustered histone 11	136.95	0.341674	0.170079	2.0087	0.0445691	0.255608
ENSG00000196792	STRN3	protein_coding	14	striatin 3	1539.18	0.0989002	0.133011	0.74355	0.457149	0.773224
ENSG00000196793	ZNF239	protein_coding	10	zinc finger protein 239	19.2679	-0.835954	0.239885	-3.46378	0.000532647	0.0106243
ENSG00000196796	NPIPB10P	unprocessed_pseudogene	16	nuclear pore complex interacting protein family, member B10, pseudogene	11.9437	0.0121137	0.280994	0.0431114	0.965613	0.992219
ENSG00000196810	CTBP1-DT	lncRNA	4	CTBP1 divergent transcript	930.967	-0.076584	0.0725925	-1.05499	0.291431	0.652693
ENSG00000196812	ZSCAN16	protein_coding	6	zinc finger and SCAN domain containing 16	127.378	0.0335684	0.169357	0.198211	0.84288	0.950483
ENSG00000196814	MVB12B	protein_coding	9	multivesicular body subunit 12B	412.039	0.171081	0.273277	0.626163	0.531208	0.813905
ENSG00000196821	ILRUN	protein_coding	6	inflammation and lipid regulator with UBA-like and NBR1-like domains	8498.89	0.00074435	0.141972	0.00524193	0.995818	0.998851
ENSG00000196834	POTEI	protein_coding	2	POTE ankyrin domain family member I	13.3809	-0.416644	0.274365	-1.51875	0.128826	0.451996
ENSG00000196839	ADA	protein_coding	20	adenosine deaminase	494.055	0.0847744	0.119911	0.706983	0.479577	0.786981
ENSG00000196843	ARID5A	protein_coding	2	AT-rich interaction domain 5A	1238.04	-0.0363925	0.184979	-0.196739	0.844031	0.950908
ENSG00000196850	PPTC7	protein_coding	12	protein phosphatase targeting COQ7	1726.96	-0.0937208	0.136315	-0.687527	0.491751	0.79267
ENSG00000196860	TOMM20L	protein_coding	14	translocase of outer mitochondrial membrane 20 like	8.46819	0.210675	0.279259	0.75591	0.449703	0.769993
ENSG00000196862	RGPD4	protein_coding	2	RANBP2 like and GRIP domain containing 4	25.9387	0.196885	0.228366	0.862095	0.388635	0.728022
ENSG00000196865	NHLRC2	protein_coding	10	NHL repeat containing 2	1661.25	0.208039	0.0958666	2.17008	0.0300011	0.200687
ENSG00000196867	ZFP28	protein_coding	19	ZFP28 zinc finger protein	344.836	0.137997	0.239179	0.576993	0.563944	0.828782
ENSG00000196872	CRACDL	protein_coding	2	CRACD like	9.99606	-0.547571	0.275767	-2.00054	0.0454425	0.258338
ENSG00000196873	CBWD3	protein_coding	9	COBW domain containing 3	79.1306	-0.0161486	0.196217	-0.0822874	0.934418	0.981097
ENSG00000196876	SCN8A	protein_coding	12	sodium voltage-gated channel alpha subunit 8	1157.3	0.0892175	0.244876	0.365091	0.715043	0.900889
ENSG00000196878	LAMB3	protein_coding	1	laminin subunit beta 3	366.927	-1.39158	0.182606	-7.61584	2.61976e-14	3.86163e-12
ENSG00000196890	H2BU1	protein_coding	1	H2B.U histone 1	23.7755	0.0444554	0.256392	0.173279	0.862432	0.957253
ENSG00000196911	KPNA5	protein_coding	6	karyopherin subunit alpha 5	284.453	0.307708	0.158444	1.94205	0.0521315	0.280555
ENSG00000196912	ANKRD36B	protein_coding	2	ankyrin repeat domain 36B	235.536	0.054577	0.128848	0.423588	0.671866	0.879974
ENSG00000196914	ARHGEF12	protein_coding	11	Rho guanine nucleotide exchange factor 12	18092.3	0.130652	0.176668	0.739532	0.459584	0.775221
ENSG00000196917	HCAR1	protein_coding	12	hydroxycarboxylic acid receptor 1	100.244	0.0371007	0.220673	0.168109	0.866498	0.958394
ENSG00000196922	ZNF252P	transcribed_unprocessed_pseudogene	8	zinc finger protein 252, pseudogene	892.518	0.05375	0.0811682	0.662201	0.507842	0.801586
ENSG00000196923	PDLIM7	protein_coding	5	PDZ and LIM domain 7	3856.69	-0.21563	0.259938	-0.829644	0.40674	0.741942
ENSG00000196924	FLNA	protein_coding	X	filamin A	123820	-0.0837052	0.165056	-0.507134	0.612061	0.851648
ENSG00000196932	TMEM26	protein_coding	10	transmembrane protein 26	19.1301	0.309302	0.281189	1.10067	0.271042	0.632233
ENSG00000196935	SRGAP1	protein_coding	12	SLIT-ROBO Rho GTPase activating protein 1	1181.1	0.0744065	0.124563	0.597337	0.550282	0.823522
ENSG00000196937	FAM3C	protein_coding	7	FAM3 metabolism regulating signaling molecule C	3306.94	-0.66554	0.146093	-4.55557	5.22446e-06	0.000204878
ENSG00000196943	NOP9	protein_coding	14	NOP9 nucleolar protein	3521.23	-0.148043	0.12783	-1.15812	0.246816	0.610039
ENSG00000196950	SLC39A10	protein_coding	2	solute carrier family 39 member 10	1725.18	0.0821863	0.0789268	1.0413	0.297736	0.658735
ENSG00000196951	SCOC-AS1	lncRNA	4	SCOC antisense RNA 1	69.6426	0.0169563	0.217711	0.0778917	0.937914	0.982145
ENSG00000196954	CASP4	protein_coding	11	caspase 4	3470.38	0.0998541	0.213151	0.468463	0.639453	0.864754
ENSG00000196961	AP2A1	protein_coding	19	adaptor related protein complex 2 subunit alpha 1	9892.18	-0.134566	0.118278	-1.13771	0.25524	0.619008
ENSG00000196967	ZNF585A	protein_coding	19	zinc finger protein 585A	423.944	0.177876	0.176772	1.00628	0.314283	0.672577
ENSG00000196968	FUT11	protein_coding	10	fucosyltransferase 11	1103.12	-0.194876	0.08462	-2.30293	0.0212825	0.159977
ENSG00000196972	SMIM10L2B	protein_coding	X	small integral membrane protein 10 like 2B	88.3171	0.138655	0.223648	0.619989	0.535265	0.815999
ENSG00000196975	ANXA4	protein_coding	2	annexin A4	4021.75	0.0778822	0.101641	0.766248	0.443529	0.766537
ENSG00000196976	LAGE3	protein_coding	X	L antigen family member 3	959.87	-0.153362	0.171688	-0.893253	0.371722	0.717466
ENSG00000196981	WDR5B	protein_coding	3	WD repeat domain 5B	464.859	0.190189	0.146229	1.30062	0.19339	0.549626
ENSG00000196998	WDR45	protein_coding	X	WD repeat domain 45	3591.9	0.102398	0.102959	0.994555	0.319953	0.677046
ENSG00000197006	METTL9	protein_coding	16	methyltransferase like 9	9345.42	0.212954	0.249532	0.853463	0.393403	0.730834
ENSG00000197008	ZNF138	protein_coding	7	zinc finger protein 138	86.0544	0.253921	0.156203	1.62532	0.104095	0.406363
ENSG00000197013	ZNF429	protein_coding	19	zinc finger protein 429	69.0838	0.362963	0.199021	1.82361	0.0682104	0.325302
ENSG00000197016	ZNF470	protein_coding	19	zinc finger protein 470	366.065	0.0457254	0.116231	0.393412	0.694015	0.89098
ENSG00000197019	SERTAD1	protein_coding	19	SERTA domain containing 1	1053.27	-0.671544	0.159642	-4.20643	2.59431e-05	0.00083727
ENSG00000197020	ZNF100	protein_coding	19	zinc finger protein 100	254.026	0.305319	0.123008	2.48198	0.0130655	0.115212
ENSG00000197021	EOLA2	protein_coding	X	endothelium and lymphocyte associated ASCH domain 2	1245.5	-0.140922	0.0697866	-2.01932	0.0434538	0.252275
ENSG00000197024	ZNF398	protein_coding	7	zinc finger protein 398	1017.77	0.0418752	0.148362	0.282247	0.777754	0.927415
ENSG00000197037	ZSCAN25	protein_coding	7	zinc finger and SCAN domain containing 25	1337.99	0.159169	0.146726	1.08481	0.278007	0.638747
ENSG00000197043	ANXA6	protein_coding	5	annexin A6	34480.8	-0.0982781	0.0964593	-1.01886	0.308271	0.666174
ENSG00000197044	ZNF441	protein_coding	19	zinc finger protein 441	320.941	-0.0133693	0.1914	-0.0698496	0.944313	0.984382
ENSG00000197045	GMFB	protein_coding	14	glia maturation factor beta	2956.94	0.429264	0.111922	3.83537	0.000125377	0.00321709
ENSG00000197046	SIGLEC15	protein_coding	18	sialic acid binding Ig like lectin 15	11.8125	-0.565454	0.255788	-2.32161	0.020254	0.155648
ENSG00000197050	ZNF420	protein_coding	19	zinc finger protein 420	347.255	0.156612	0.100124	1.5642	0.117771	0.434042
ENSG00000197054	ZNF763	protein_coding	19	zinc finger protein 763	71.2807	0.184334	0.214394	0.859554	0.390035	0.728846
ENSG00000197056	ZMYM1	protein_coding	1	zinc finger MYM-type containing 1	332.076	0.322118	0.15855	2.03157	0.0421972	0.247984
ENSG00000197057	DTHD1	protein_coding	4	death domain containing 1	4.08513	-0.0500184	0.222257	-0.22429	0.822532	0.945547
ENSG00000197062	ZSCAN26	protein_coding	6	zinc finger and SCAN domain containing 26	1145.5	0.303764	0.141463	2.1473	0.0317692	0.208069
ENSG00000197063	MAFG	protein_coding	17	MAF bZIP transcription factor G	5350.64	-0.137844	0.0804049	-1.71437	0.0864607	0.370771
ENSG00000197070	ARRDC1	protein_coding	9	arrestin domain containing 1	1487.43	-0.107719	0.201113	-0.535621	0.592221	0.8419
ENSG00000197077	KIAA1671	protein_coding	22	KIAA1671	404.475	0.00317744	0.224323	0.0141641	0.988699	0.997671
ENSG00000197081	IGF2R	protein_coding	6	insulin like growth factor 2 receptor	31471.9	-0.0544003	0.0841635	-0.646365	0.518043	0.806977
ENSG00000197083	ZNF300P1	transcribed_unprocessed_pseudogene	5	zinc finger protein 300 pseudogene 1	270.536	0.214279	0.267145	0.80228	0.422391	0.752398
ENSG00000197093	GAL3ST4	protein_coding	7	galactose-3-O-sulfotransferase 4	660.121	-0.174324	0.12651	-1.37795	0.168218	0.513668
ENSG00000197102	DYNC1H1	protein_coding	14	dynein cytoplasmic 1 heavy chain 1	61143.9	0.127375	0.0733657	1.73617	0.0825337	0.361634
ENSG00000197106	SLC6A17	protein_coding	1	solute carrier family 6 member 17	682.697	-0.0872551	0.236764	-0.369507	0.71175	0.898971
ENSG00000197111	PCBP2	protein_coding	12	poly(rC) binding protein 2	13194	0.173114	0.0561474	3.08321	0.00204778	0.03073
ENSG00000197114	ZGPAT	protein_coding	20	zinc finger CCCH-type and G-patch domain containing	485.694	-0.165531	0.127114	-1.30222	0.192841	0.548816
ENSG00000197119	SLC25A29	protein_coding	14	solute carrier family 25 member 29	2657.97	0.0192717	0.133493	0.144364	0.885213	0.964522
ENSG00000197121	PGAP1	protein_coding	2	post-GPI attachment to proteins inositol deacylase 1	753.314	-0.0297414	0.17718	-0.167859	0.866694	0.958464
ENSG00000197122	SRC	protein_coding	20	SRC proto-oncogene, non-receptor tyrosine kinase	2543.62	-0.144937	0.0960246	-1.50937	0.131203	0.455703
ENSG00000197124	ZNF682	protein_coding	19	zinc finger protein 682	4.77682	0.317816	0.251974	1.2822	0.199774	0.556454
ENSG00000197128	ZNF772	protein_coding	19	zinc finger protein 772	581.405	-0.0191686	0.152447	-0.125742	0.899936	0.969536
ENSG00000197134	ZNF257	protein_coding	19	zinc finger protein 257	8.08814	0.331697	0.274107	1.2062	0.227739	0.59099
ENSG00000197136	PCNX3	protein_coding	11	pecanex 3	4293.92	-0.135286	0.0697655	-1.93915	0.0524834	0.281665
ENSG00000197140	ADAM32	protein_coding	8	ADAM metallopeptidase domain 32	26.406	-0.216995	0.249943	-0.86791	0.385443	0.726727
ENSG00000197142	ACSL5	protein_coding	10	acyl-CoA synthetase long chain family member 5	17.0072	-0.269551	0.243984	-1.10384	0.269663	0.631087
ENSG00000197147	LRRC8B	protein_coding	1	leucine rich repeat containing 8 VRAC subunit B	301.07	0.425515	0.236198	1.80177	0.0715817	0.333502
ENSG00000197150	ABCB8	protein_coding	7	ATP binding cassette subfamily B member 8	2241	-0.178917	0.141263	-1.26654	0.205318	0.56331
ENSG00000197157	SND1	protein_coding	7	staphylococcal nuclease and tudor domain containing 1	19516.1	-0.131689	0.141154	-0.932945	0.350849	0.700077
ENSG00000197162	ZNF785	protein_coding	16	zinc finger protein 785	755.621	0.00488289	0.0683485	0.0714404	0.943047	0.98412
ENSG00000197168	NEK5	protein_coding	13	NIMA related kinase 5	29.7457	-0.286447	0.279916	-1.02337	0.306132	0.664452
ENSG00000197170	PSMD12	protein_coding	17	proteasome 26S subunit, non-ATPase 12	1982.82	0.00330195	0.102903	0.0320873	0.974402	0.993914
ENSG00000197180	CH17-340M24.3	lncRNA	X	uncharacterized protein BC009467	132.208	0.209694	0.138638	1.51247	0.130414	0.454254
ENSG00000197181	PIWIL2	protein_coding	8	piwi like RNA-mediated gene silencing 2	10.4842	-0.0265077	0.219094	-0.121131	0.903587	0.970715
ENSG00000197182	MIRLET7BHG	lncRNA	22	MIRLET7B host gene	103.627	-0.160666	0.242598	-0.662338	0.507754	0.801586
ENSG00000197183	NOL4L	protein_coding	20	nucleolar protein 4 like	1559.69	-0.338935	0.106494	-3.18265	0.00145936	0.0236041
ENSG00000197191	CYSRT1	protein_coding	9	cysteine rich tail 1	29.4558	-0.052173	0.240444	-0.217063	0.828159	0.946979
ENSG00000197208	SLC22A4	protein_coding	5	solute carrier family 22 member 4	87.7095	-1.00073	0.281363	-3.62969	0.000283763	0.00632804
ENSG00000197217	ENTPD4	protein_coding	8	ectonucleoside triphosphate diphosphohydrolase 4	6360.13	0.0163456	0.109284	0.14957	0.881104	0.963444
ENSG00000197223	C1D	protein_coding	2	C1D nuclear receptor corepressor	689.273	0.318057	0.105375	3.01828	0.00254214	0.0362883
ENSG00000197226	TBC1D9B	protein_coding	5	TBC1 domain family member 9B	12698.9	-0.116145	0.10659	-1.08965	0.275868	0.636647
ENSG00000197245	FAM110D	protein_coding	1	family with sequence similarity 110 member D	4.45741	0.0514144	0.226113	0.226988	0.820433	0.944546
ENSG00000197249	SERPINA1	protein_coding	14	serpin family A member 1	57.9131	-0.326113	0.253952	-1.28441	0.199	0.555547
ENSG00000197256	KANK2	protein_coding	19	KN motif and ankyrin repeat domains 2	13148.7	0.143171	0.0833722	1.71725	0.085933	0.369443
ENSG00000197258	EIF4BP6	processed_pseudogene	7	eukaryotic translation initiation factor 4B pseudogene 6	158.195	-0.0840284	0.12794	-0.656782	0.511321	0.802974
ENSG00000197265	GTF2E2	protein_coding	8	general transcription factor IIE subunit 2	1737.57	-0.145782	0.0699527	-2.084	0.03716	0.229545
ENSG00000197275	RAD54B	protein_coding	8	RAD54 homolog B	172.862	0.131381	0.146559	0.896426	0.370025	0.716392
ENSG00000197279	ZNF165	protein_coding	6	zinc finger protein 165	43.5208	0.0867474	0.225693	0.384377	0.700699	0.894224
ENSG00000197283	SYNGAP1	protein_coding	6	synaptic Ras GTPase activating protein 1	2511.94	-0.0111928	0.130184	-0.0859776	0.931484	0.980351
ENSG00000197291	RAMP2-AS1	lncRNA	17	RAMP2 antisense RNA 1	8.20942	0.431174	0.27331	1.59148	0.111501	0.421277
ENSG00000197296	FITM2	protein_coding	20	fat storage inducing transmembrane protein 2	1174.37	0.182854	0.0568261	3.21777	0.0012919	0.0213561
ENSG00000197299	BLM	protein_coding	15	BLM RecQ like helicase	676.31	0.0149635	0.250994	0.0596141	0.952463	0.987282
ENSG00000197301	HMGA2-AS1	lncRNA	12	HMGA2 antisense RNA 1	1.75872	-0.279301	0.160387	-2.25743	0.0239815	0.173042
ENSG00000197302	ZNF720	protein_coding	16	zinc finger protein 720	672.246	0.226904	0.170366	1.33187	0.182901	0.535872
ENSG00000197312	DDI2	protein_coding	1	DNA damage inducible 1 homolog 2	2771.78	0.0330787	0.225077	0.146967	0.883158	0.96399
ENSG00000197321	SVIL	protein_coding	10	supervillin	12453	0.00608954	0.275082	0.0221342	0.982341	0.99569
ENSG00000197323	TRIM33	protein_coding	1	tripartite motif containing 33	2656.76	0.00845369	0.102797	0.0822365	0.934459	0.981097
ENSG00000197324	LRP10	protein_coding	14	LDL receptor related protein 10	17381.2	-0.171388	0.0994114	-1.72403	0.0847019	0.366942
ENSG00000197329	PELI1	protein_coding	2	pellino E3 ubiquitin protein ligase 1	683.167	-0.234887	0.17717	-1.32574	0.184927	0.538459
ENSG00000197332	AC008543.1	lncRNA	19	novel transcript	13.9398	0.20587	0.275634	0.747202	0.454942	0.772254
ENSG00000197343	ZNF655	protein_coding	7	zinc finger protein 655	2876.32	0.321888	0.148078	2.17377	0.0297225	0.199339
ENSG00000197345	MRPL21	protein_coding	11	mitochondrial ribosomal protein L21	1784.17	-0.153553	0.140555	-1.09248	0.274624	0.635894
ENSG00000197355	UAP1L1	protein_coding	9	UDP-N-acetylglucosamine pyrophosphorylase 1 like 1	8139.15	0.362076	0.108779	3.32854	0.000873014	0.0156961
ENSG00000197358	BNIP3P1	transcribed_processed_pseudogene	14	BCL2 interacting protein 3 pseudogene 1	16.6599	-0.298167	0.220032	-1.35351	0.175894	0.525936
ENSG00000197361	FBXL22	protein_coding	15	F-box and leucine rich repeat protein 22	9.27773	0.0638836	0.26448	0.241521	0.809151	0.939849
ENSG00000197362	ZNF786	protein_coding	7	zinc finger protein 786	414.671	-0.373255	0.123859	-3.01336	0.00258376	0.0367563
ENSG00000197363	ZNF517	protein_coding	8	zinc finger protein 517	400.848	0.350006	0.0896468	3.90409	9.45808e-05	0.00251056
ENSG00000197372	ZNF675	protein_coding	19	zinc finger protein 675	166.388	0.38884	0.125527	3.09727	0.00195313	0.0297713
ENSG00000197375	SLC22A5	protein_coding	5	solute carrier family 22 member 5	259.52	-0.166802	0.200872	-0.830427	0.406297	0.741766
ENSG00000197380	DACT3	protein_coding	19	dishevelled binding antagonist of beta catenin 3	142.248	0.332089	0.27447	1.21804	0.223208	0.586198
ENSG00000197381	ADARB1	protein_coding	21	adenosine deaminase RNA specific B1	3642.19	-0.00197742	0.281118	-0.00703735	0.994385	0.998851
ENSG00000197385	ZNF860	protein_coding	3	zinc finger protein 860	202.922	-0.814088	0.185346	-4.39079	1.1294e-05	0.000408932
ENSG00000197386	HTT	protein_coding	4	huntingtin	13338.1	0.108018	0.138261	0.781257	0.434651	0.760612
ENSG00000197405	C5AR1	protein_coding	19	complement C5a receptor 1	28.7171	0.252049	0.23116	1.12068	0.262426	0.625932
ENSG00000197410	DCHS2	protein_coding	4	dachsous cadherin-related 2	3.27195	-0.0245044	0.221141	-0.11133	0.911355	0.974305
ENSG00000197415	VEPH1	protein_coding	3	ventricular zone expressed PH domain containing 1	1708.05	0.227526	0.277659	0.821337	0.411454	0.745033
ENSG00000197417	SHPK	protein_coding	17	sedoheptulokinase	243.494	0.140244	0.103683	1.35261	0.176181	0.526339
ENSG00000197429	IPP	protein_coding	1	intracisternal A particle-promoted polypeptide	542.48	-0.0439194	0.123121	-0.356723	0.721299	0.903349
ENSG00000197442	MAP3K5	protein_coding	6	mitogen-activated protein kinase kinase kinase 5	221.923	-0.641994	0.152731	-4.20243	2.64066e-05	0.000849588
ENSG00000197448	GSTK1	protein_coding	7	glutathione S-transferase kappa 1	7986.09	-0.00912225	0.0644343	-0.141575	0.887416	0.965314
ENSG00000197451	HNRNPAB	protein_coding	5	heterogeneous nuclear ribonucleoprotein A/B	8849.72	-0.11919	0.142281	-0.837704	0.402197	0.738908
ENSG00000197457	STMN3	protein_coding	20	stathmin 3	2112.75	-0.505899	0.220077	-2.29896	0.0215072	0.161199
ENSG00000197461	PDGFA	protein_coding	7	platelet derived growth factor subunit A	1310.28	-0.013348	0.281029	-0.0475016	0.962113	0.991259
ENSG00000197467	COL13A1	protein_coding	10	collagen type XIII alpha 1 chain	137.282	-0.332065	0.224857	-1.57299	0.115722	0.429187
ENSG00000197472	ZNF695	protein_coding	1	zinc finger protein 695	44.8201	0.148341	0.207737	0.713868	0.475309	0.784656
ENSG00000197483	ZNF628	protein_coding	19	zinc finger protein 628	302.308	-0.276275	0.0982091	-2.81296	0.00490873	0.0585567
ENSG00000197496	SLC2A10	protein_coding	20	solute carrier family 2 member 10	1251.42	0.152357	0.231119	0.659228	0.509749	0.802297
ENSG00000197497	ZNF665	protein_coding	19	zinc finger protein 665	18.9066	0.149417	0.281342	0.531643	0.594973	0.842726
ENSG00000197498	RPF2	protein_coding	6	ribosome production factor 2 homolog	1276.97	-0.0939468	0.157484	-0.596547	0.55081	0.823777
ENSG00000197506	SLC28A3	protein_coding	9	solute carrier family 28 member 3	10.0773	0.0416246	0.19102	0.218446	0.827082	0.946599
ENSG00000197530	MIB2	protein_coding	1	mindbomb E3 ubiquitin protein ligase 2	3328.37	0.00118959	0.100332	0.011856	0.99054	0.998273
ENSG00000197535	MYO5A	protein_coding	15	myosin VA	50983.8	0.0683472	0.268865	0.254208	0.799335	0.937068
ENSG00000197536	IRF1-AS1	lncRNA	5	IRF1 antisense RNA 1	139.574	0.117086	0.232723	0.503106	0.61489	0.853072
ENSG00000197548	ATG7	protein_coding	3	autophagy related 7	1128.8	0.023109	0.079463	0.290816	0.771192	0.925578
ENSG00000197555	SIPA1L1	protein_coding	14	signal induced proliferation associated 1 like 1	3035.14	0.120372	0.280557	0.429132	0.667827	0.878461
ENSG00000197557	TTC30A	protein_coding	2	tetratricopeptide repeat domain 30A	224.788	0.101545	0.113817	0.892143	0.372316	0.717964
ENSG00000197558	SSPOP	transcribed_unitary_pseudogene	7	SCO-spondin, pseudogene	26.2415	0.0209169	0.263869	0.0792969	0.936796	0.981808
ENSG00000197562	RAB40C	protein_coding	16	RAB40C, member RAS oncogene family	980.73	-0.156976	0.115039	-1.36455	0.172396	0.52077
ENSG00000197563	PIGN	protein_coding	18	phosphatidylinositol glycan anchor biosynthesis class N	1550.44	0.172203	0.0725641	2.37309	0.0176397	0.142489
ENSG00000197565	COL4A6	protein_coding	X	collagen type IV alpha 6 chain	137.448	0.112935	0.225119	0.505001	0.613558	0.851945
ENSG00000197566	ZNF624	protein_coding	17	zinc finger protein 624	361.824	0.429729	0.115136	3.73209	0.000189899	0.00458938
ENSG00000197568	HHLA3	lncRNA	1	HERV-H LTR-associating 3	373.231	0.114894	0.22101	0.51988	0.603147	0.847109
ENSG00000197576	HOXA4	protein_coding	7	homeobox A4	7.78595	-0.263262	0.280825	-0.936883	0.348819	0.698788
ENSG00000197579	TOPORS	protein_coding	9	TOP1 binding arginine/serine rich protein, E3 ubiquitin ligase	1785.28	0.0167081	0.125146	0.133508	0.893792	0.967378
ENSG00000197580	BCO2	protein_coding	11	beta-carotene oxygenase 2	24.8289	0.324682	0.269616	1.20452	0.228389	0.591537
ENSG00000197582	GPX1P1	processed_pseudogene	X	glutathione peroxidase pseudogene 1	2043.93	-0.461436	0.148961	-3.09767	0.00195051	0.0297713
ENSG00000197586	ENTPD6	protein_coding	20	ectonucleoside triphosphate diphosphohydrolase 6	10924.4	-0.394805	0.105353	-3.74746	0.000178636	0.00434752
ENSG00000197594	ENPP1	protein_coding	6	ectonucleotide pyrophosphatase/phosphodiesterase 1	485.536	0.347138	0.235581	1.47369	0.140566	0.471517
ENSG00000197599	CCDC154	protein_coding	16	coiled-coil domain containing 154	327.244	0.171568	0.235088	0.729779	0.465525	0.778617
ENSG00000197601	FAR1	protein_coding	11	fatty acyl-CoA reductase 1	3373.57	0.112096	0.0931091	1.20392	0.228622	0.591814
ENSG00000197603	CPLANE1	protein_coding	5	ciliogenesis and planar polarity effector 1	2273.84	0.371149	0.166119	2.23424	0.0254674	0.179855
ENSG00000197608	ZNF841	protein_coding	19	zinc finger protein 841	570.08	0.127323	0.131481	0.968389	0.33285	0.686102
ENSG00000197619	ZNF615	protein_coding	19	zinc finger protein 615	412.421	0.233577	0.120425	1.93961	0.0524272	0.281665
ENSG00000197620	EOLA1	protein_coding	X	endothelium and lymphocyte associated ASCH domain 1	821.693	-0.0540859	0.0938906	-0.576053	0.56458	0.828985
ENSG00000197622	CDC42SE1	protein_coding	1	CDC42 small effector 1	11166.4	0.0227435	0.0830956	0.273702	0.784314	0.930204
ENSG00000197632	SERPINB2	protein_coding	18	serpin family B member 2	1503.38	-1.81389	0.277341	-8.70196	3.26195e-18	7.21239e-16
ENSG00000197635	DPP4	protein_coding	2	dipeptidyl peptidase 4	9442.11	0.403289	0.280419	1.44128	0.149506	0.485746
ENSG00000197646	PDCD1LG2	protein_coding	9	programmed cell death 1 ligand 2	78.8277	-3.24e-05	0.278425	-0.000118414	0.999906	0.999951
ENSG00000197647	ZNF433	protein_coding	19	zinc finger protein 433	125.43	0.103526	0.175992	0.588207	0.556393	0.826933
ENSG00000197653	DNAH10	protein_coding	12	dynein axonemal heavy chain 10	51.2813	-0.158895	0.193196	-0.822586	0.410744	0.744776
ENSG00000197694	SPTAN1	protein_coding	9	spectrin alpha, non-erythrocytic 1	35755.9	0.117903	0.163272	0.722126	0.470217	0.782214
ENSG00000197696	NMB	protein_coding	15	neuromedin B	377.949	-0.516574	0.161016	-3.20788	0.0013372	0.0219702
ENSG00000197702	PARVA	protein_coding	11	parvin alpha	19383.2	0.216544	0.0425157	5.09327	3.51935e-07	1.81055e-05
ENSG00000197705	KLHL14	protein_coding	18	kelch like family member 14	8.45261	0.634229	0.280726	2.2499	0.0244553	0.175166
ENSG00000197712	FAM114A1	protein_coding	4	family with sequence similarity 114 member A1	4271.91	0.125019	0.280955	0.445085	0.656258	0.871849
ENSG00000197713	RPE	protein_coding	2	ribulose-5-phosphate-3-epimerase	1957.45	-0.0180149	0.11717	-0.153751	0.877806	0.962994
ENSG00000197714	ZNF460	protein_coding	19	zinc finger protein 460	57.6086	0.0192658	0.221003	0.0871778	0.93053	0.980074
ENSG00000197724	PHF2	protein_coding	9	PHD finger protein 2	3561.73	0.134332	0.114927	1.16884	0.242467	0.606429
ENSG00000197728	RPS26	protein_coding	12	ribosomal protein S26	6530.54	-0.178175	0.0668994	-2.66333	0.00773711	0.0807675
ENSG00000197744	PTMAP2	processed_pseudogene	5	prothymosin alpha pseudogene 2	119.365	-0.0747267	0.155187	-0.481516	0.63015	0.861298
ENSG00000197746	PSAP	protein_coding	10	prosaposin	200469	0.0482399	0.129498	0.372514	0.70951	0.89786
ENSG00000197747	S100A10	protein_coding	1	S100 calcium binding protein A10	27699.4	0.205268	0.274697	0.747454	0.45479	0.772254
ENSG00000197748	CFAP43	protein_coding	10	cilia and flagella associated protein 43	39.6447	0.0674135	0.2489	0.27094	0.786437	0.930875
ENSG00000197756	RPL37A	protein_coding	2	ribosomal protein L37a	40879.2	-1.66688e-05	0.117253	-0.000143093	0.999886	0.999951
ENSG00000197757	HOXC6	protein_coding	12	homeobox C6	1597.24	0.165107	0.161856	1.02009	0.307686	0.665789
ENSG00000197763	TXNRD3	protein_coding	3	thioredoxin reductase 3	657.457	0.060321	0.113653	0.530741	0.595598	0.842848
ENSG00000197766	CFD	protein_coding	19	complement factor D	13.8687	-0.0773371	0.272637	-0.284017	0.776397	0.926754
ENSG00000197769	MAP1LC3C	protein_coding	1	microtubule associated protein 1 light chain 3 gamma	37.5413	0.430908	0.26022	1.69933	0.0892573	0.376904
ENSG00000197771	MCMBP	protein_coding	10	minichromosome maintenance complex binding protein	4055.37	0.0321802	0.118776	0.270931	0.786444	0.930875
ENSG00000197774	EME2	protein_coding	16	essential meiotic structure-specific endonuclease subunit 2	1702.5	-0.347415	0.126898	-2.73773	0.00618656	0.06865
ENSG00000197776	KLHDC1	protein_coding	14	kelch domain containing 1	109.304	0.387449	0.195973	1.97701	0.0480401	0.266827
ENSG00000197779	ZNF81	protein_coding	X	zinc finger protein 81	885.108	0.257092	0.11484	2.23869	0.0251758	0.178281
ENSG00000197780	TAF13	protein_coding	1	TATA-box binding protein associated factor 13	921.083	-0.00731489	0.159645	-0.0458209	0.963453	0.991575
ENSG00000197782	ZNF780A	protein_coding	19	zinc finger protein 780A	790.302	0.205355	0.123455	1.66339	0.0962342	0.390854
ENSG00000197785	ATAD3A	protein_coding	1	ATPase family AAA domain containing 3A	2337.98	-0.208891	0.176476	-1.18367	0.236542	0.599988
ENSG00000197798	FAM118B	protein_coding	11	family with sequence similarity 118 member B	1741.13	-0.0536412	0.083933	-0.639095	0.522761	0.809098
ENSG00000197808	ZNF461	protein_coding	19	zinc finger protein 461	236.903	0.149255	0.142003	1.0511	0.293213	0.654229
ENSG00000197813	AC011450.1	lncRNA	19	novel transcript	17.1507	0.532216	0.279629	1.90596	0.0566549	0.293474
ENSG00000197816	CCDC180	protein_coding	9	coiled-coil domain containing 180	128.819	0.479251	0.278238	1.72604	0.0843398	0.366483
ENSG00000197818	SLC9A8	protein_coding	20	solute carrier family 9 member A8	1686.96	0.154045	0.107939	1.42715	0.153537	0.492535
ENSG00000197822	OCLN	protein_coding	5	occludin	26.7656	0.0972575	0.243904	0.399965	0.689182	0.887926
ENSG00000197837	H4-16	protein_coding	12	H4 histone 16	37.4639	0.264831	0.198143	1.33657	0.181362	0.53505
ENSG00000197841	ZNF181	protein_coding	19	zinc finger protein 181	415.302	0.182778	0.130541	1.40016	0.161465	0.50313
ENSG00000197847	SLC22A20P	transcribed_unitary_pseudogene	11	solute carrier family 22 member 20, pseudogene	8.63888	-0.113825	0.273187	-0.416872	0.676772	0.882491
ENSG00000197852	INKA2	protein_coding	1	inka box actin regulator 2	516.36	-0.00861412	0.159285	-0.054082	0.95687	0.989116
ENSG00000197857	ZNF44	protein_coding	19	zinc finger protein 44	292.983	0.280736	0.103984	2.6997	0.00694028	0.0748156
ENSG00000197858	GPAA1	protein_coding	8	glycosylphosphatidylinositol anchor attachment 1	6374.05	-0.0303123	0.148352	-0.204329	0.838096	0.949471
ENSG00000197860	SGTB	protein_coding	5	small glutamine rich tetratricopeptide repeat containing beta	1724.26	0.224635	0.140019	1.60431	0.108646	0.41491
ENSG00000197863	ZNF790	protein_coding	19	zinc finger protein 790	216.705	0.0869318	0.138432	0.627955	0.530033	0.813713
ENSG00000197872	CYRIA	protein_coding	2	CYFIP related Rac1 interactor A	179.116	0.312201	0.278018	1.12777	0.259419	0.62311
ENSG00000197879	MYO1C	protein_coding	17	myosin IC	24091.4	-0.019339	0.177796	-0.108772	0.913383	0.97472
ENSG00000197885	NKIRAS1	protein_coding	3	NFKB inhibitor interacting Ras like 1	604.37	0.0295578	0.194486	0.151975	0.879206	0.963179
ENSG00000197889	MEIG1	protein_coding	10	meiosis/spermiogenesis associated 1	14.0646	0.244489	0.258721	0.944415	0.344958	0.695281
ENSG00000197892	KIF13B	protein_coding	8	kinesin family member 13B	5571.58	-0.098708	0.0774693	-1.27416	0.202608	0.559717
ENSG00000197893	NRAP	protein_coding	10	nebulin related anchoring protein	5.37595	0.0989391	0.23831	0.415752	0.677592	0.882743
ENSG00000197894	ADH5	protein_coding	4	alcohol dehydrogenase 5 (class III), chi polypeptide	7306.8	0.0759489	0.0522527	1.45349	0.146087	0.479891
ENSG00000197903	H2BC12	protein_coding	6	H2B clustered histone 12	980.856	-0.250987	0.0949426	-2.64354	0.00820434	0.0838474
ENSG00000197905	TEAD4	protein_coding	12	TEA domain transcription factor 4	1224.55	-0.0524277	0.140474	-0.373223	0.708982	0.897528
ENSG00000197912	SPG7	protein_coding	16	SPG7 matrix AAA peptidase subunit, paraplegin	6144.49	-0.129696	0.0801536	-1.61809	0.105643	0.409486
ENSG00000197927	NBEAP2	transcribed_unprocessed_pseudogene	2	neurobeachin pseudogene 2	17.7051	0.751978	0.236984	3.1563	0.00159783	0.0253313
ENSG00000197928	ZNF677	protein_coding	19	zinc finger protein 677	70.7564	0.115037	0.279952	0.411197	0.680928	0.884236
ENSG00000197930	ERO1A	protein_coding	14	endoplasmic reticulum oxidoreductase 1 alpha	2669.21	0.0321338	0.140282	0.229065	0.818818	0.944057
ENSG00000197933	ZNF823	protein_coding	19	zinc finger protein 823	293.736	0.0339428	0.112554	0.301567	0.762982	0.922181
ENSG00000197935	ZNF311	protein_coding	6	zinc finger protein 311	136.673	-0.0374405	0.170926	-0.219068	0.826597	0.946446
ENSG00000197937	ZNF347	protein_coding	19	zinc finger protein 347	43.4056	0.112047	0.27983	0.400647	0.68868	0.887845
ENSG00000197943	PLCG2	protein_coding	16	phospholipase C gamma 2	472.341	-0.0944909	0.256508	-0.368369	0.712598	0.899392
ENSG00000197948	FCHSD1	protein_coding	5	FCH and double SH3 domains 1	3454.54	-0.0664132	0.13448	-0.493854	0.62141	0.856393
ENSG00000197951	ZNF71	protein_coding	19	zinc finger protein 71	770.269	0.0280029	0.060906	0.459772	0.64568	0.867464
ENSG00000197956	S100A6	protein_coding	1	S100 calcium binding protein A6	65700.5	-0.794891	0.267022	-2.98395	0.00284557	0.0391931
ENSG00000197958	RPL12	protein_coding	9	ribosomal protein L12	44974.4	-0.000884138	0.124974	-0.00707557	0.994355	0.998851
ENSG00000197959	DNM3	protein_coding	1	dynamin 3	272.512	0.151732	0.242102	0.626761	0.530816	0.813845
ENSG00000197961	ZNF121	protein_coding	19	zinc finger protein 121	479.586	0.0648071	0.147525	0.439283	0.660457	0.874215
ENSG00000197965	MPZL1	protein_coding	1	myelin protein zero like 1	2569.26	-0.0333964	0.117174	-0.285014	0.775633	0.926572
ENSG00000197969	VPS13A	protein_coding	9	vacuolar protein sorting 13 homolog A	2692.09	0.286863	0.13381	2.14381	0.0320483	0.209266
ENSG00000197971	MBP	protein_coding	18	myelin basic protein	20108.5	-0.00740286	0.278322	-0.0266017	0.978777	0.994892
ENSG00000197976	AKAP17A	protein_coding	X	A-kinase anchoring protein 17A	3207.9	0.0258783	0.0900591	0.287348	0.773846	0.925942
ENSG00000197977	ELOVL2	protein_coding	6	ELOVL fatty acid elongase 2	184.478	-0.0685992	0.2813	-0.243913	0.807298	0.939617
ENSG00000197978	GOLGA6L9	protein_coding	15	golgin A6 family like 9	157.481	0.259184	0.157875	1.64156	0.100681	0.39942
ENSG00000197980	LEKR1	protein_coding	3	leucine, glutamate and lysine rich 1	22.8872	0.0407584	0.212038	0.192207	0.84758	0.952273
ENSG00000197982	C1orf122	protein_coding	1	chromosome 1 open reading frame 122	2155.81	-0.174474	0.0864725	-2.01768	0.0436246	0.252702
ENSG00000197989	SNHG12	lncRNA	1	small nucleolar RNA host gene 12	1135.37	-0.0528521	0.157375	-0.335832	0.736997	0.910903
ENSG00000197993	KEL	protein_coding	7	Kell metallo-endopeptidase (Kell blood group)	38.6633	0.227819	0.246402	0.936618	0.348955	0.698843
ENSG00000198000	NOL8	protein_coding	9	nucleolar protein 8	2412.64	0.0535617	0.12951	0.413571	0.679189	0.883591
ENSG00000198001	IRAK4	protein_coding	12	interleukin 1 receptor associated kinase 4	1578.26	0.369138	0.10179	3.62644	0.000287361	0.0064014
ENSG00000198003	CCDC151	protein_coding	19	coiled-coil domain containing 151	23.2761	0.163346	0.270734	0.603465	0.5462	0.821407
ENSG00000198015	MRPL42	protein_coding	12	mitochondrial ribosomal protein L42	1900.5	0.0831303	0.116243	0.715141	0.474522	0.784354
ENSG00000198018	ENTPD7	protein_coding	10	ectonucleoside triphosphate diphosphohydrolase 7	908.142	-0.521572	0.151438	-3.44402	0.000573126	0.0113016
ENSG00000198026	ZNF335	protein_coding	20	zinc finger protein 335	1857.2	-0.00622226	0.0739376	-0.0841559	0.932932	0.980968
ENSG00000198034	RPS4X	protein_coding	X	ribosomal protein S4 X-linked	48984.1	-0.0298681	0.1567	-0.190609	0.848832	0.953268
ENSG00000198039	ZNF273	protein_coding	7	zinc finger protein 273	80.4789	0.590487	0.13972	4.22264	2.41458e-05	0.000787667
ENSG00000198040	ZNF84	protein_coding	12	zinc finger protein 84	1486.68	0.159125	0.140993	1.1286	0.259065	0.622907
ENSG00000198042	MAK16	protein_coding	8	MAK16 homolog	894.382	-0.114403	0.172538	-0.663052	0.507297	0.801586
ENSG00000198046	ZNF667	protein_coding	19	zinc finger protein 667	34.2677	-0.212295	0.236331	-0.898161	0.3691	0.715315
ENSG00000198053	SIRPA	protein_coding	20	signal regulatory protein alpha	11198.3	0.152224	0.276807	0.550026	0.582301	0.836717
ENSG00000198055	GRK6	protein_coding	5	G protein-coupled receptor kinase 6	2409.99	-0.474042	0.14346	-3.3043	0.000952124	0.0167278
ENSG00000198056	PRIM1	protein_coding	12	DNA primase subunit 1	498.051	0.0689216	0.247996	0.277905	0.781085	0.928723
ENSG00000198060	MARCHF5	protein_coding	10	membrane associated ring-CH-type finger 5	1846.8	0.196599	0.118115	1.66447	0.0960185	0.390461
ENSG00000198064	NPIPB13	protein_coding	16	nuclear pore complex interacting protein family, member B13	147.21	0.258438	0.281352	0.919592	0.357786	0.706261
ENSG00000198074	AKR1B10	protein_coding	7	aldo-keto reductase family 1 member B10	8.97199	-1.11783	0.278238	-4.06041	4.89875e-05	0.00143605
ENSG00000198081	ZBTB14	protein_coding	18	zinc finger and BTB domain containing 14	1083.47	0.0453966	0.113035	0.401614	0.687968	0.887514
ENSG00000198087	CD2AP	protein_coding	6	CD2 associated protein	2113.98	0.0307206	0.0728536	0.421676	0.673262	0.8804
ENSG00000198088	NUP62CL	protein_coding	X	nucleoporin 62 C-terminal like	12.729	-0.0747082	0.280024	-0.266503	0.789852	0.93216
ENSG00000198089	SFI1	protein_coding	22	SFI1 centrin binding protein	1626.37	-0.228044	0.216438	-1.05363	0.292053	0.652895
ENSG00000198093	ZNF649	protein_coding	19	zinc finger protein 649	446.123	-0.127723	0.0681926	-1.87297	0.0610727	0.306454
ENSG00000198105	ZNF248	protein_coding	10	zinc finger protein 248	916.383	0.217039	0.0781648	2.77668	0.00549173	0.0632705
ENSG00000198106	AC025279.1	lncRNA	16	novel transcript	5.88383	-0.10848	0.278801	-0.388621	0.697556	0.892825
ENSG00000198108	CHSY3	protein_coding	5	chondroitin sulfate synthase 3	526.564	0.325064	0.195952	1.65886	0.0971444	0.392353
ENSG00000198113	TOR4A	protein_coding	9	torsin family 4 member A	542.483	-0.33483	0.157533	-2.12543	0.0335505	0.21522
ENSG00000198121	LPAR1	protein_coding	9	lysophosphatidic acid receptor 1	21.4388	0.0600214	0.132479	0.469753	0.638531	0.86456
ENSG00000198130	HIBCH	protein_coding	2	3-hydroxyisobutyryl-CoA hydrolase	895.729	0.265589	0.186862	1.42129	0.155233	0.49422
ENSG00000198131	ZNF544	protein_coding	19	zinc finger protein 544	824.96	-0.300148	0.128601	-2.33394	0.0195988	0.15262
ENSG00000198133	TMEM229B	protein_coding	14	transmembrane protein 229B	1018.34	-0.0108297	0.213989	-0.0506095	0.959637	0.990093
ENSG00000198134	PTMAP9	processed_pseudogene	12	prothymosin alpha pseudogene 9	7.05663	-0.00512802	0.27515	-0.0186708	0.985104	0.996714
ENSG00000198142	SOWAHC	protein_coding	2	sosondowah ankyrin repeat domain family member C	801.255	-0.0164373	0.102399	-0.160523	0.872469	0.96093
ENSG00000198146	ZNF770	protein_coding	15	zinc finger protein 770	1470.75	0.0840052	0.108732	0.772584	0.439769	0.764347
ENSG00000198156	NPIPB6	protein_coding	16	nuclear pore complex interacting protein family member B6	6.62292	-0.0265999	0.272315	-0.0975971	0.922252	0.977083
ENSG00000198157	HMGN5	protein_coding	X	high mobility group nucleosome binding domain 5	299.432	0.22783	0.178762	1.27444	0.202506	0.559717
ENSG00000198160	MIER1	protein_coding	1	MIER1 transcriptional regulator	1309.94	0.226983	0.123377	1.83974	0.0658068	0.318698
ENSG00000198162	MAN1A2	protein_coding	1	mannosidase alpha class 1A member 2	2740.45	-0.095333	0.109264	-0.872507	0.382932	0.724822
ENSG00000198168	SVIP	protein_coding	11	small VCP interacting protein	990.825	-0.0146039	0.129746	-0.112558	0.910381	0.974073
ENSG00000198169	ZNF251	protein_coding	8	zinc finger protein 251	1362.52	0.148738	0.199457	0.74572	0.455837	0.772262
ENSG00000198171	DDRGK1	protein_coding	20	DDRGK domain containing 1	3205.52	-0.315439	0.127717	-2.46982	0.0135182	0.11835
ENSG00000198176	TFDP1	protein_coding	13	transcription factor Dp-1	6380.83	0.071445	0.0756049	0.944977	0.344671	0.695228
ENSG00000198182	ZNF607	protein_coding	19	zinc finger protein 607	117.091	0.129892	0.185891	0.698784	0.484687	0.789456
ENSG00000198185	ZNF334	protein_coding	20	zinc finger protein 334	171.459	0.225612	0.245358	0.919637	0.357762	0.706261
ENSG00000198189	HSD17B11	protein_coding	4	hydroxysteroid 17-beta dehydrogenase 11	1989.92	0.258896	0.168963	1.53225	0.125461	0.447036
ENSG00000198198	SZT2	protein_coding	1	SZT2 subunit of KICSTOR complex	4529.36	0.0197402	0.0803607	0.245645	0.805957	0.939196
ENSG00000198203	SULT1C2	protein_coding	2	sulfotransferase family 1C member 2	45.138	0.177777	0.266769	0.668158	0.504033	0.800413
ENSG00000198205	ZXDA	protein_coding	X	zinc finger X-linked duplicated A	182.818	0.209613	0.142918	1.46673	0.142449	0.474639
ENSG00000198208	RPS6KL1	protein_coding	14	ribosomal protein S6 kinase like 1	354.23	-0.0151377	0.189617	-0.0798368	0.936367	0.981649
ENSG00000198211	AC092143.1	protein_coding	16	novel protein (MC1R-TUBB3 readthrough)	20.4394	-0.232447	0.261794	-0.892717	0.372009	0.717715
ENSG00000198216	CACNA1E	protein_coding	1	calcium voltage-gated channel subunit alpha1 E	7.02554	-0.502896	0.262834	-1.95483	0.0506033	0.275181
ENSG00000198218	QRICH1	protein_coding	3	glutamine rich 1	5400.39	-0.0705394	0.0525979	-1.34111	0.179886	0.532509
ENSG00000198221	AFDN-DT	lncRNA	6	AFDN divergent transcript	41.0343	0.0148339	0.277492	0.0534816	0.957348	0.989139
ENSG00000198225	FKBP1C	protein_coding	6	FKBP prolyl isomerase 1C	223.192	-0.498794	0.0993426	-5.02009	5.16466e-07	2.59281e-05
ENSG00000198231	DDX42	protein_coding	17	DEAD-box helicase 42	8628.7	0.0566591	0.0767371	0.738352	0.460301	0.775526
ENSG00000198237	GUSBP13	unprocessed_pseudogene	5	GUSB pseudogene 13	29.8843	0.321738	0.203307	1.58164	0.113732	0.42522
ENSG00000198242	RPL23A	protein_coding	17	ribosomal protein L23a	32929.9	-0.0140753	0.128247	-0.109753	0.912606	0.974697
ENSG00000198246	SLC29A3	protein_coding	10	solute carrier family 29 member 3	182.859	-0.475275	0.254332	-1.86911	0.0616079	0.308099
ENSG00000198252	STYX	protein_coding	14	serine/threonine/tyrosine interacting protein	744.324	0.139166	0.143026	0.973022	0.330542	0.684866
ENSG00000198258	UBL5	protein_coding	19	ubiquitin like 5	6171.05	-0.131751	0.10531	-1.25107	0.210909	0.570327
ENSG00000198265	HELZ	protein_coding	17	helicase with zinc finger	7163.46	0.291071	0.191171	1.52259	0.127862	0.450957
ENSG00000198270	TMEM116	protein_coding	12	transmembrane protein 116	201.726	-0.0772999	0.11819	-0.654016	0.513101	0.804038
ENSG00000198276	UCKL1	protein_coding	20	uridine-cytidine kinase 1 like 1	2470.29	-0.0211871	0.0880136	-0.240726	0.809768	0.939868
ENSG00000198286	CARD11	protein_coding	7	caspase recruitment domain family member 11	13.2455	-0.0535148	0.27644	-0.193447	0.846609	0.951995
ENSG00000198298	ZNF485	protein_coding	10	zinc finger protein 485	108.469	-0.174736	0.230077	-0.759301	0.447673	0.768952
ENSG00000198301	SDAD1	protein_coding	4	SDA1 domain containing 1	2246.49	-0.0108526	0.161592	-0.0671617	0.946453	0.984884
ENSG00000198315	ZKSCAN8	protein_coding	6	zinc finger with KRAB and SCAN domains 8	2657	0.321612	0.0864842	3.71872	0.000200232	0.00478127
ENSG00000198324	PHETA1	protein_coding	12	PH domain containing endocytic trafficking adaptor 1	881.072	-0.0781177	0.126223	-0.618885	0.535992	0.816302
ENSG00000198331	HYLS1	protein_coding	11	HYLS1 centriolar and ciliogenesis associated	657.642	0.0930561	0.168164	0.55335	0.580024	0.835503
ENSG00000198336	MYL4	protein_coding	17	myosin light chain 4	10.7062	-0.57765	0.280251	-2.07139	0.0383227	0.233031
ENSG00000198342	ZNF442	protein_coding	19	zinc finger protein 442	13.9674	0.214757	0.277593	0.773916	0.438981	0.763652
ENSG00000198346	ZNF813	protein_coding	19	zinc finger protein 813	152.607	0.255558	0.222199	1.15013	0.250089	0.613156
ENSG00000198353	HOXC4	protein_coding	12	homeobox C4	879.001	0.0666052	0.0853564	0.780312	0.435207	0.761068
ENSG00000198355	PIM3	protein_coding	22	Pim-3 proto-oncogene, serine/threonine kinase	3181.19	-0.191055	0.2711	-0.704866	0.480894	0.787075
ENSG00000198356	GET3	protein_coding	19	guided entry of tail-anchored proteins factor 3, ATPase	5380.19	-0.110358	0.153326	-0.71976	0.471673	0.783028
ENSG00000198363	ASPH	protein_coding	8	aspartate beta-hydroxylase	7732.26	0.145199	0.172344	0.842495	0.399511	0.736728
ENSG00000198369	SPRED2	protein_coding	2	sprouty related EVH1 domain containing 2	2938.25	-0.483168	0.111127	-4.34784	1.37483e-05	0.000486787
ENSG00000198373	WWP2	protein_coding	16	WW domain containing E3 ubiquitin protein ligase 2	3028.95	-0.165843	0.104278	-1.59039	0.111747	0.421744
ENSG00000198380	GFPT1	protein_coding	2	glutamine--fructose-6-phosphate transaminase 1	3444.12	-0.034882	0.104896	-0.332541	0.739481	0.911891
ENSG00000198382	UVRAG	protein_coding	11	UV radiation resistance associated	1685.46	0.0775304	0.0741049	1.04622	0.295458	0.65703
ENSG00000198393	ZNF26	protein_coding	12	zinc finger protein 26	507.256	0.195142	0.0790101	2.46982	0.013518	0.11835
ENSG00000198399	ITSN2	protein_coding	2	intersectin 2	2697.18	0.0404477	0.0983698	0.411181	0.68094	0.884236
ENSG00000198400	NTRK1	protein_coding	1	neurotrophic receptor tyrosine kinase 1	10.4075	-1.02942	0.26536	-4.19908	2.68004e-05	0.000860925
ENSG00000198406	BZW1P2	processed_pseudogene	3	basic leucine zipper and W2 domains 1 pseudogene 2	64.0403	-0.286743	0.156199	-1.83541	0.0664445	0.320637
ENSG00000198408	OGA	protein_coding	10	O-GlcNAcase	6535.72	0.114565	0.194815	0.588071	0.556484	0.826933
ENSG00000198416	ZNF658B	transcribed_unprocessed_pseudogene	9	zinc finger protein 658B (pseudogene)	74.482	-0.103092	0.144969	-0.711078	0.477036	0.78576
ENSG00000198417	MT1F	protein_coding	16	metallothionein 1F	133.416	0.0656121	0.18961	0.345986	0.729353	0.907282
ENSG00000198420	TCAF1	protein_coding	7	TRPM8 channel associated factor 1	2214.16	0.0828683	0.102263	0.810345	0.417742	0.748866
ENSG00000198429	ZNF69	protein_coding	19	zinc finger protein 69	458.728	0.124255	0.0847894	1.46545	0.142799	0.475174
ENSG00000198431	TXNRD1	protein_coding	12	thioredoxin reductase 1	15924.6	-0.198035	0.176634	-1.12116	0.262218	0.625932
ENSG00000198440	ZNF583	protein_coding	19	zinc finger protein 583	174.886	0.131224	0.198034	0.662678	0.507537	0.801586
ENSG00000198453	ZNF568	protein_coding	19	zinc finger protein 568	265.825	0.251069	0.139304	1.80226	0.0715042	0.333291
ENSG00000198455	ZXDB	protein_coding	X	zinc finger X-linked duplicated B	414.57	-0.0506389	0.0984474	-0.514373	0.606991	0.848367
ENSG00000198464	ZNF480	protein_coding	19	zinc finger protein 480	910.198	0.340099	0.104418	3.25701	0.00112591	0.0191968
ENSG00000198466	ZNF587	protein_coding	19	zinc finger protein 587	1520.47	0.130197	0.0764796	1.70238	0.0886848	0.375785
ENSG00000198467	TPM2	protein_coding	9	tropomyosin 2	3519.94	-0.527477	0.21078	-2.50269	0.0123253	0.110726
ENSG00000198468	FLVCR1-DT	lncRNA	1	FLVCR1 divergent transcript	45.3322	0.357054	0.190464	1.87414	0.0609117	0.30609
ENSG00000198478	SH3BGRL2	protein_coding	6	SH3 domain binding glutamate rich protein like 2	129.885	0.358537	0.162294	2.20875	0.0271924	0.188066
ENSG00000198482	ZNF808	protein_coding	19	zinc finger protein 808	233.851	0.0233159	0.140722	0.165691	0.8684	0.959013
ENSG00000198483	ANKRD35	protein_coding	1	ankyrin repeat domain 35	8.80836	-0.510323	0.280897	-1.81544	0.0694569	0.328101
ENSG00000198492	YTHDF2	protein_coding	1	YTH N6-methyladenosine RNA binding protein 2	5580.94	-0.0240623	0.137256	-0.175311	0.860835	0.956993
ENSG00000198496	NBR2	lncRNA	17	neighbor of BRCA1 lncRNA 2	344.793	0.0967805	0.141234	0.685263	0.493178	0.793323
ENSG00000198498	TMA16	protein_coding	4	translation machinery associated 16 homolog	540.056	0.100553	0.165359	0.608079	0.543135	0.820605
ENSG00000198502	HLA-DRB5	protein_coding	6	major histocompatibility complex, class II, DR beta 5	97.199	-0.754435	0.270367	-2.93164	0.00337173	0.0445938
ENSG00000198513	ATL1	protein_coding	14	atlastin GTPase 1	817.92	0.226588	0.240584	0.941881	0.346254	0.69621
ENSG00000198515	CNGA1	protein_coding	4	cyclic nucleotide gated channel subunit alpha 1	3.77654	-0.0340608	0.252944	-0.134586	0.892939	0.96701
ENSG00000198517	MAFK	protein_coding	7	MAF bZIP transcription factor K	2819.65	0.138384	0.127389	1.0863	0.277344	0.638069
ENSG00000198520	ARMH1	protein_coding	1	armadillo like helical domain containing 1	36.9306	0.201921	0.277405	0.72842	0.466356	0.778972
ENSG00000198521	ZNF43	protein_coding	19	zinc finger protein 43	216.922	0.403717	0.18428	2.19071	0.0284729	0.193836
ENSG00000198522	GPN1	protein_coding	2	GPN-loop GTPase 1	1765.83	0.0472413	0.0552353	0.855273	0.3924	0.730054
ENSG00000198523	PLN	protein_coding	6	phospholamban	6.02139	0.0496516	0.216366	0.22979	0.818255	0.944057
ENSG00000198538	ZNF28	protein_coding	19	zinc finger protein 28	435.312	0.231927	0.143025	1.62157	0.104895	0.408108
ENSG00000198542	ITGBL1	protein_coding	13	integrin subunit beta like 1	13.5003	0.0522676	0.230433	0.227222	0.820251	0.944546
ENSG00000198546	ZNF511	protein_coding	10	zinc finger protein 511	867.966	-0.127163	0.119093	-1.06775	0.285632	0.6474
ENSG00000198551	ZNF627	protein_coding	19	zinc finger protein 627	673.165	0.170179	0.104864	1.62286	0.10462	0.407347
ENSG00000198553	KCNRG	protein_coding	13	potassium channel regulator	10.8178	0.308451	0.257136	1.19807	0.230889	0.594131
ENSG00000198554	WDHD1	protein_coding	14	WD repeat and HMG-box DNA binding protein 1	1081.07	-0.0445367	0.23467	-0.189783	0.849479	0.953427
ENSG00000198556	ZNF789	protein_coding	7	zinc finger protein 789	610.275	0.0928089	0.0825308	1.12452	0.260793	0.624533
ENSG00000198561	CTNND1	protein_coding	11	catenin delta 1	1640.66	0.384105	0.159571	2.40711	0.0160793	0.133304
ENSG00000198563	DDX39B	protein_coding	6	DExD-box helicase 39B	6137.32	0.00433008	0.0533385	0.0811807	0.935298	0.981191
ENSG00000198576	ARC	protein_coding	8	activity regulated cytoskeleton associated protein	16.7761	-0.798729	0.272216	-3.05009	0.00228775	0.0334438
ENSG00000198580	AC073343.1	unprocessed_pseudogene	7	zinc finger protein pseudogene	6.11056	-0.166757	0.279254	-0.598215	0.549696	0.823237
ENSG00000198585	NUDT16	protein_coding	3	nudix hydrolase 16	2614.31	-0.125742	0.14604	-0.861008	0.389234	0.728483
ENSG00000198586	TLK1	protein_coding	2	tousled like kinase 1	1269.43	0.0259353	0.095307	0.272123	0.785528	0.930704
ENSG00000198589	LRBA	protein_coding	4	LPS responsive beige-like anchor protein	4624.74	-0.114551	0.182477	-0.627756	0.530164	0.813713
ENSG00000198590	C3orf35	lncRNA	3	chromosome 3 open reading frame 35	16.6652	0.442605	0.256304	1.72385	0.0847356	0.366963
ENSG00000198597	ZNF536	protein_coding	19	zinc finger protein 536	1926.56	0.398462	0.281357	1.42099	0.15532	0.494334
ENSG00000198598	MMP17	protein_coding	12	matrix metallopeptidase 17	26474.7	0.0947458	0.169919	0.557593	0.577122	0.834249
ENSG00000198604	BAZ1A	protein_coding	14	bromodomain adjacent to zinc finger domain 1A	2758.79	0.0432117	0.0972208	0.444468	0.656704	0.871858
ENSG00000198612	COPS8	protein_coding	2	COP9 signalosome subunit 8	5025.45	-0.194359	0.118085	-1.64592	0.0997796	0.397359
ENSG00000198618	PPIAP22	processed_pseudogene	21	peptidylprolyl isomerase A pseudogene 22	2938.72	-0.0691319	0.125176	-0.552275	0.58076	0.83585
ENSG00000198624	CCDC69	protein_coding	5	coiled-coil domain containing 69	163.537	-0.234459	0.167823	-1.39694	0.162432	0.504605
ENSG00000198625	MDM4	protein_coding	1	MDM4 regulator of p53	1225.66	0.334927	0.0772332	4.3365	1.44769e-05	0.000508258
ENSG00000198626	RYR2	protein_coding	1	ryanodine receptor 2	36.1118	0.155073	0.245018	0.632912	0.526791	0.811987
ENSG00000198642	KLHL9	protein_coding	9	kelch like family member 9	3130.43	0.192875	0.0684789	2.81656	0.00485407	0.057981
ENSG00000198646	NCOA6	protein_coding	20	nuclear receptor coactivator 6	4208.66	0.105784	0.0678778	1.55844	0.119128	0.436144
ENSG00000198648	STK39	protein_coding	2	serine/threonine kinase 39	1763.66	0.109455	0.205236	0.533307	0.593821	0.842366
ENSG00000198658	ABHD17AP1	unprocessed_pseudogene	1	ABHD17A pseudogene 1	19.7759	-0.22455	0.256611	-0.874866	0.381647	0.723486
ENSG00000198663	C6orf89	protein_coding	6	chromosome 6 open reading frame 89	6930.19	0.0932153	0.0723908	1.28767	0.197861	0.554524
ENSG00000198668	CALM1	protein_coding	14	calmodulin 1	20974	-0.0852527	0.0877909	-0.971088	0.331504	0.68535
ENSG00000198673	TAFA2	protein_coding	12	TAFA chemokine like family member 2	22.0309	-1.04211	0.263908	-3.92975	8.50338e-05	0.00231277
ENSG00000198677	TTC37	protein_coding	5	tetratricopeptide repeat domain 37	7872.42	0.229994	0.0981711	2.34278	0.0191406	0.150461
ENSG00000198680	TUSC1	protein_coding	9	tumor suppressor candidate 1	689.467	-0.120623	0.115412	-1.04513	0.295962	0.657568
ENSG00000198682	PAPSS2	protein_coding	10	3'-phosphoadenosine 5'-phosphosulfate synthase 2	146.772	-0.773211	0.261521	-2.95944	0.00308199	0.0418306
ENSG00000198689	SLC9A6	protein_coding	X	solute carrier family 9 member A6	1470.6	0.136082	0.0734444	1.85285	0.0639045	0.313771
ENSG00000198690	FAN1	protein_coding	15	FANCD2 and FANCI associated nuclease 1	2548.1	0.0483345	0.0434952	1.11126	0.266457	0.628664
ENSG00000198692	EIF1AY	protein_coding	Y	eukaryotic translation initiation factor 1A Y-linked	189.674	-0.124339	0.211701	-0.587287	0.557011	0.826986
ENSG00000198695	MT-ND6	protein_coding	MT	mitochondrially encoded NADH:ubiquinone oxidoreductase core subunit 6	2328.39	-0.214097	0.239199	-0.895091	0.370738	0.716851
ENSG00000198700	IPO9	protein_coding	1	importin 9	9293.8	0.174524	0.0421247	4.14304	3.42738e-05	0.00106479
ENSG00000198707	CEP290	protein_coding	12	centrosomal protein 290	954.859	0.0156217	0.140229	0.111402	0.911298	0.974301
ENSG00000198712	MT-CO2	protein_coding	MT	mitochondrially encoded cytochrome c oxidase II	300793	-0.0322742	0.193411	-0.166873	0.86747	0.958816
ENSG00000198715	GLMP	protein_coding	1	glycosylated lysosomal membrane protein	17824.8	0.277564	0.214175	1.296	0.194977	0.551596
ENSG00000198718	TOGARAM1	protein_coding	14	TOG array regulator of axonemal microtubules 1	1469	0.149462	0.0917471	1.62906	0.1033	0.404177
ENSG00000198719	DLL1	protein_coding	6	delta like canonical Notch ligand 1	106.376	0.00122961	0.164439	0.00747747	0.994034	0.998851
ENSG00000198720	ANKRD13B	protein_coding	17	ankyrin repeat domain 13B	893.562	0.142564	0.140358	1.01572	0.309764	0.667995
ENSG00000198721	ECI2	protein_coding	6	enoyl-CoA delta isomerase 2	3578.37	-0.221509	0.104681	-2.11604	0.0343416	0.218323
ENSG00000198722	UNC13B	protein_coding	9	unc-13 homolog B	6037.96	0.0196066	0.0560845	0.34959	0.726646	0.905596
ENSG00000198727	MT-CYB	protein_coding	MT	mitochondrially encoded cytochrome b	174330	0.0071478	0.138956	0.0514381	0.958976	0.989936
ENSG00000198728	LDB1	protein_coding	10	LIM domain binding 1	7977.37	0.215649	0.0930369	2.31789	0.0204555	0.156477
ENSG00000198729	PPP1R14C	protein_coding	6	protein phosphatase 1 regulatory inhibitor subunit 14C	5.45407	-0.424987	0.246573	-1.78573	0.0741435	0.339427
ENSG00000198730	CTR9	protein_coding	11	CTR9 homolog, Paf1/RNA polymerase II complex component	3412.35	-0.0158543	0.100151	-0.158304	0.874217	0.961455
ENSG00000198732	SMOC1	protein_coding	14	SPARC related modular calcium binding 1	18.6773	0.109997	0.214234	0.518134	0.604364	0.847521
ENSG00000198736	MSRB1	protein_coding	16	methionine sulfoxide reductase B1	1106.94	-0.169824	0.0660817	-2.56989	0.0101731	0.0964584
ENSG00000198740	ZNF652	protein_coding	17	zinc finger protein 652	1128.47	0.397064	0.115855	3.42718	0.000609878	0.0118666
ENSG00000198742	SMURF1	protein_coding	7	SMAD specific E3 ubiquitin protein ligase 1	3651.31	-0.0242796	0.124118	-0.195619	0.844908	0.951471
ENSG00000198743	SLC5A3	protein_coding	21	solute carrier family 5 member 3	13419.7	-1.43685	0.22431	-6.41199	1.43629e-10	1.25428e-08
ENSG00000198744	MTCO3P12	unprocessed_pseudogene	1	MT-CO3 pseudogene 12	558.91	-0.23628	0.17372	-1.36009	0.173801	0.522297
ENSG00000198746	GPATCH3	protein_coding	1	G-patch domain containing 3	935.744	-0.0117828	0.0892033	-0.132089	0.894914	0.967736
ENSG00000198752	CDC42BPB	protein_coding	14	CDC42 binding protein kinase beta	11915.6	0.023467	0.0629255	0.372933	0.709199	0.89763
ENSG00000198753	PLXNB3	protein_coding	X	plexin B3	6924.28	-0.09043	0.279839	-0.323185	0.746555	0.91442
ENSG00000198754	OXCT2	protein_coding	1	3-oxoacid CoA-transferase 2	9.88273	-0.341881	0.27826	-1.23356	0.217367	0.578531
ENSG00000198755	RPL10A	protein_coding	6	ribosomal protein L10a	28639.8	-0.10147	0.127868	-0.793555	0.427455	0.756232
ENSG00000198756	COLGALT2	protein_coding	1	collagen beta(1-O)galactosyltransferase 2	143.073	-0.0852944	0.28065	-0.304014	0.761117	0.921803
ENSG00000198759	EGFL6	protein_coding	X	EGF like domain multiple 6	6.21273	0.117779	0.179943	0.674436	0.500034	0.797844
ENSG00000198763	MT-ND2	protein_coding	MT	mitochondrially encoded NADH:ubiquinone oxidoreductase core subunit 2	93316.6	-0.00839917	0.159385	-0.0526987	0.957972	0.989489
ENSG00000198768	APCDD1L	protein_coding	20	APC down-regulated 1 like	61.9771	-1.04083	0.260474	-4.92696	8.35206e-07	3.96322e-05
ENSG00000198771	RCSD1	protein_coding	1	RCSD domain containing 1	6.00172	-0.0815879	0.26248	-0.311784	0.755204	0.918728
ENSG00000198774	RASSF9	protein_coding	12	Ras association domain family member 9	2.61808	-0.184303	0.208324	-0.904738	0.365604	0.712122
ENSG00000198780	FAM169A	protein_coding	5	family with sequence similarity 169 member A	26.9942	-0.0492099	0.226004	-0.217688	0.827672	0.946849
ENSG00000198783	ZNF830	protein_coding	17	zinc finger protein 830	815.497	-0.085169	0.0704914	-1.20821	0.226966	0.590026
ENSG00000198786	MT-ND5	protein_coding	MT	mitochondrially encoded NADH:ubiquinone oxidoreductase core subunit 5	131447	0.159876	0.143283	1.11581	0.264504	0.627591
ENSG00000198791	CNOT7	protein_coding	8	CCR4-NOT transcription complex subunit 7	2685.51	0.110429	0.0994916	1.10993	0.26703	0.628909
ENSG00000198792	TMEM184B	protein_coding	22	transmembrane protein 184B	8955.39	0.0699375	0.162166	0.431271	0.666272	0.877664
ENSG00000198793	MTOR	protein_coding	1	mechanistic target of rapamycin kinase	7832.56	0.0493811	0.0634319	0.77849	0.43628	0.761828
ENSG00000198794	SCAMP5	protein_coding	15	secretory carrier membrane protein 5	346.466	-0.483538	0.190252	-2.54152	0.0110373	0.101774
ENSG00000198795	ZNF521	protein_coding	18	zinc finger protein 521	1048.51	0.0420167	0.243723	0.172392	0.86313	0.957579
ENSG00000198799	LRIG2	protein_coding	1	leucine rich repeats and immunoglobulin like domains 2	979.74	0.238207	0.0953205	2.49899	0.0124546	0.111241
ENSG00000198804	MT-CO1	protein_coding	MT	mitochondrially encoded cytochrome c oxidase I	707179	0.0348863	0.168054	0.207589	0.83555	0.949121
ENSG00000198805	PNP	protein_coding	14	purine nucleoside phosphorylase	2254.71	-0.53687	0.202128	-2.65618	0.00790312	0.081802
ENSG00000198814	GK	protein_coding	X	glycerol kinase	2949.75	0.14012	0.265716	0.52736	0.597943	0.844328
ENSG00000198815	FOXJ3	protein_coding	1	forkhead box J3	2685.54	0.00204897	0.0905925	0.0226169	0.981956	0.995657
ENSG00000198816	ZNF358	protein_coding	19	zinc finger protein 358	3524.61	0.152617	0.112538	1.35614	0.175055	0.524452
ENSG00000198818	SFT2D1	protein_coding	6	SFT2 domain containing 1	1750.36	0.175078	0.107728	1.62517	0.104127	0.406363
ENSG00000198824	CHAMP1	protein_coding	13	chromosome alignment maintaining phosphoprotein 1	2094.49	-0.207279	0.24282	-0.853666	0.39329	0.730747
ENSG00000198825	INPP5F	protein_coding	10	inositol polyphosphate-5-phosphatase F	7659.13	-0.905394	0.132081	-6.8548	7.14139e-12	7.61162e-10
ENSG00000198826	ARHGAP11A	protein_coding	15	Rho GTPase activating protein 11A	2223.08	0.0127736	0.199858	0.0639115	0.949041	0.985808
ENSG00000198830	HMGN2	protein_coding	1	high mobility group nucleosomal binding domain 2	6730.02	-0.243285	0.0978398	-2.48656	0.0128984	0.114174
ENSG00000198832	SELENOM	protein_coding	22	selenoprotein M	893.227	-0.0263827	0.281212	-0.0938303	0.925244	0.978057
ENSG00000198833	UBE2J1	protein_coding	6	ubiquitin conjugating enzyme E2 J1	4166.33	-0.0354593	0.0543218	-0.652763	0.513909	0.804528
ENSG00000198835	GJC2	protein_coding	1	gap junction protein gamma 2	32.4606	-0.234928	0.267513	-0.878793	0.379514	0.72193
ENSG00000198836	OPA1	protein_coding	3	OPA1 mitochondrial dynamin like GTPase	3709.36	0.118283	0.110488	1.07055	0.284372	0.646062
ENSG00000198837	DENND4B	protein_coding	1	DENN domain containing 4B	4551.21	-0.11829	0.0935854	-1.26397	0.206239	0.564678
ENSG00000198838	RYR3	protein_coding	15	ryanodine receptor 3	37.6597	0.281543	0.241308	1.16648	0.243421	0.607355
ENSG00000198839	ZNF277	protein_coding	7	zinc finger protein 277	940.94	0.346893	0.125742	2.75871	0.00580297	0.0656911
ENSG00000198840	MT-ND3	protein_coding	MT	mitochondrially encoded NADH:ubiquinone oxidoreductase core subunit 3	20157.5	0.425406	0.11437	3.71956	0.000199566	0.00478127
ENSG00000198841	KTI12	protein_coding	1	KTI12 chromatin associated homolog	324.329	-0.141887	0.175154	-0.810026	0.417925	0.748952
ENSG00000198842	STYXL2	protein_coding	1	serine/threonine/tyrosine interacting like 2	70.5474	0.0568042	0.205564	0.277202	0.781625	0.929046
ENSG00000198843	SELENOT	protein_coding	3	selenoprotein T	3325.1	0.0263643	0.124453	0.211841	0.832231	0.948512
ENSG00000198844	ARHGEF15	protein_coding	17	Rho guanine nucleotide exchange factor 15	1.16422	0.111442	0.116514	1.15513	0.248035	0.611817
ENSG00000198846	TOX	protein_coding	8	thymocyte selection associated high mobility group box	222.326	0.109346	0.209903	0.526221	0.598735	0.844814
ENSG00000198848	CES1	protein_coding	16	carboxylesterase 1	11.6887	-0.0339226	0.229344	-0.148073	0.882285	0.963852
ENSG00000198853	RUSC2	protein_coding	9	RUN and SH3 domain containing 2	3125.8	-0.177663	0.119354	-1.48854	0.136607	0.464841
ENSG00000198855	FICD	protein_coding	12	FIC domain protein adenylyltransferase	385.548	-0.254892	0.0893337	-2.85321	0.00432797	0.0532579
ENSG00000198856	OSTC	protein_coding	4	oligosaccharyltransferase complex non-catalytic subunit	2912.75	0.140876	0.152848	0.921679	0.356696	0.705584
ENSG00000198857	HSD3BP5	transcribed_unprocessed_pseudogene	1	hydroxy-delta-5-steroid dehydrogenase, 3 beta, pseudogene 5	1.45786	-0.0177214	0.103046	-0.173447	0.8623	0.957253
ENSG00000198858	R3HDM4	protein_coding	19	R3H domain containing 4	2224.25	-0.104449	0.0806186	-1.29559	0.195118	0.551596
ENSG00000198860	TSEN15	protein_coding	1	tRNA splicing endonuclease subunit 15	1448.24	0.138771	0.196945	0.704619	0.481047	0.787075
ENSG00000198862	LTN1	protein_coding	21	listerin E3 ubiquitin protein ligase 1	1857.08	0.358379	0.122249	2.93154	0.00337286	0.0445938
ENSG00000198863	RUNDC1	protein_coding	17	RUN domain containing 1	1346.12	-0.0566759	0.0997412	-0.568229	0.56988	0.831126
ENSG00000198865	CCDC152	protein_coding	5	coiled-coil domain containing 152	39.3574	0.111624	0.261971	0.426231	0.669939	0.879153
ENSG00000198868	MTND4LP30	processed_pseudogene	5	MT-ND4L pseudogene 30	5.25824	0.161865	0.281027	0.574749	0.565461	0.829138
ENSG00000198870	STKLD1	protein_coding	9	serine/threonine kinase like domain containing 1	98.3104	0.0953851	0.175093	0.544756	0.585921	0.838344
ENSG00000198873	GRK5	protein_coding	10	G protein-coupled receptor kinase 5	1794.49	-0.0596533	0.222382	-0.268247	0.788509	0.931832
ENSG00000198874	TYW1	protein_coding	7	tRNA-yW synthesizing protein 1 homolog	1085.07	0.0476898	0.0558158	0.854416	0.392875	0.730432
ENSG00000198876	DCAF12	protein_coding	9	DDB1 and CUL4 associated factor 12	3900	0.28779	0.0560989	5.13003	2.89694e-07	1.52532e-05
ENSG00000198879	SFMBT2	protein_coding	10	Scm like with four mbt domains 2	619.374	-0.758938	0.260114	-2.92153	0.00348316	0.0456655
ENSG00000198885	ITPRIPL1	protein_coding	2	ITPRIP like 1	524.69	-0.182804	0.235543	-0.776094	0.437693	0.763143
ENSG00000198886	MT-ND4	protein_coding	MT	mitochondrially encoded NADH:ubiquinone oxidoreductase core subunit 4	289342	0.0667328	0.142558	0.468109	0.639707	0.864834
ENSG00000198887	SMC5	protein_coding	9	structural maintenance of chromosomes 5	2170.24	0.14818	0.190189	0.779126	0.435906	0.761461
ENSG00000198888	MT-ND1	protein_coding	MT	mitochondrially encoded NADH:ubiquinone oxidoreductase core subunit 1	68063.7	0.170124	0.11419	1.48983	0.136269	0.46422
ENSG00000198889	DCAF12L1	protein_coding	X	DDB1 and CUL4 associated factor 12 like 1	59.8801	0.307224	0.260086	1.18097	0.237613	0.601089
ENSG00000198890	PRMT6	protein_coding	1	protein arginine methyltransferase 6	934.137	-0.0465537	0.192855	-0.241391	0.809252	0.939849
ENSG00000198892	SHISA4	protein_coding	1	shisa family member 4	5058.91	0.168064	0.278456	0.603719	0.546031	0.821407
ENSG00000198894	CIPC	protein_coding	14	CLOCK interacting pacemaker	1374.59	0.118183	0.174693	0.676508	0.498718	0.796671
ENSG00000198898	CAPZA2	protein_coding	7	capping actin protein of muscle Z-line subunit alpha 2	3771.67	0.164479	0.102113	1.61075	0.107233	0.412787
ENSG00000198899	MT-ATP6	protein_coding	MT	mitochondrially encoded ATP synthase membrane subunit 6	152707	0.0539406	0.16566	0.325609	0.74472	0.91408
ENSG00000198900	TOP1	protein_coding	20	DNA topoisomerase I	4796.81	-0.191511	0.0752788	-2.54402	0.0109584	0.101138
ENSG00000198901	PRC1	protein_coding	15	protein regulator of cytokinesis 1	1258.61	-0.13344	0.169013	-0.789516	0.429811	0.757949
ENSG00000198908	BHLHB9	protein_coding	X	basic helix-loop-helix family member b9	11.6276	-0.193632	0.280003	-0.692661	0.488522	0.79116
ENSG00000198909	MAP3K3	protein_coding	17	mitogen-activated protein kinase kinase kinase 3	4878.27	0.0568996	0.057458	0.990282	0.322037	0.678824
ENSG00000198910	L1CAM	protein_coding	X	L1 cell adhesion molecule	58214.9	0.00419392	0.225712	0.0185786	0.985177	0.996714
ENSG00000198911	SREBF2	protein_coding	22	sterol regulatory element binding transcription factor 2	22413.5	0.0700388	0.0589939	1.18722	0.23514	0.598868
ENSG00000198912	C1orf174	protein_coding	1	chromosome 1 open reading frame 174	1018.65	-0.0204859	0.125165	-0.16367	0.869991	0.959761
ENSG00000198915	RASGEF1A	protein_coding	10	RasGEF domain family member 1A	121.463	0.535649	0.263628	2.03328	0.0420238	0.247503
ENSG00000198917	SPOUT1	protein_coding	9	SPOUT domain containing methyltransferase 1	134.698	-0.213846	0.174094	-1.22817	0.219384	0.581962
ENSG00000198918	RPL39	protein_coding	X	ribosomal protein L39	14064.1	0.107728	0.106482	1.0117	0.311681	0.670127
ENSG00000198919	DZIP3	protein_coding	3	DAZ interacting zinc finger protein 3	1284.14	0.259129	0.140537	1.84385	0.0652043	0.31737
ENSG00000198920	KIAA0753	protein_coding	17	KIAA0753	1346.95	-0.0254948	0.0927942	-0.274746	0.783511	0.929998
ENSG00000198924	DCLRE1A	protein_coding	10	DNA cross-link repair 1A	764.062	0.191424	0.0853279	2.24335	0.0248739	0.176987
ENSG00000198925	ATG9A	protein_coding	2	autophagy related 9A	3173.29	0.0506643	0.0755197	0.670875	0.5023	0.799005
ENSG00000198929	NOS1AP	protein_coding	1	nitric oxide synthase 1 adaptor protein	35.9209	0.421767	0.229714	1.83543	0.066442	0.320637
ENSG00000198931	APRT	protein_coding	16	adenine phosphoribosyltransferase	4169.78	-0.254717	0.162258	-1.56983	0.116455	0.430908
ENSG00000198932	GPRASP1	protein_coding	X	G protein-coupled receptor associated sorting protein 1	181.554	-0.058175	0.236946	-0.245546	0.806034	0.939196
ENSG00000198933	TBKBP1	protein_coding	17	TBK1 binding protein 1	706.345	0.0102335	0.107932	0.094814	0.924463	0.977673
ENSG00000198934	MAGEE1	protein_coding	X	MAGE family member E1	34.213	0.776086	0.244141	3.1718	0.00151495	0.0242583
ENSG00000198937	CCDC167	protein_coding	6	coiled-coil domain containing 167	929.486	-0.273014	0.110423	-2.47239	0.0134213	0.117799
ENSG00000198938	MT-CO3	protein_coding	MT	mitochondrially encoded cytochrome c oxidase III	285474	0.0205101	0.179483	0.114272	0.909022	0.973571
ENSG00000198939	ZFP2	protein_coding	5	ZFP2 zinc finger protein	19.7411	0.29842	0.280866	1.06387	0.287387	0.648468
ENSG00000198945	L3MBTL3	protein_coding	6	L3MBTL histone methyl-lysine binding protein 3	1079.49	0.0224605	0.153478	0.146343	0.883651	0.964134
ENSG00000198947	DMD	protein_coding	X	dystrophin	1191.69	0.313577	0.277757	1.13395	0.256817	0.620341
ENSG00000198948	MFAP3L	protein_coding	4	microfibril associated protein 3 like	2601.83	0.522877	0.279116	1.87878	0.060275	0.30451
ENSG00000198951	NAGA	protein_coding	22	alpha-N-acetylgalactosaminidase	3462.15	-0.140987	0.0820211	-1.71891	0.0856305	0.368768
ENSG00000198952	SMG5	protein_coding	1	SMG5 nonsense mediated mRNA decay factor	9323.56	-0.0756656	0.0586508	-1.2901	0.197015	0.554032
ENSG00000198954	KIFBP	protein_coding	10	kinesin family binding protein	2886.94	-0.0210828	0.0421605	-0.500061	0.617032	0.854455
ENSG00000198959	TGM2	protein_coding	20	transglutaminase 2	468.73	-0.990193	0.274982	-3.62431	0.000289735	0.00644049
ENSG00000198960	ARMCX6	protein_coding	X	armadillo repeat containing X-linked 6	1276.11	0.0893928	0.13167	0.67891	0.497195	0.795535
ENSG00000198961	PJA2	protein_coding	5	praja ring finger ubiquitin ligase 2	6838.27	0.192822	0.156837	1.22944	0.218908	0.581144
ENSG00000198963	RORB	protein_coding	9	RAR related orphan receptor B	8.93423	0.30055	0.258853	1.17303	0.240783	0.604532
ENSG00000198964	SGMS1	protein_coding	10	sphingomyelin synthase 1	1108.31	0.0778509	0.255835	0.304308	0.760893	0.921586
ENSG00000199024	MIR103A2	miRNA	20	microRNA 103a-2	13.2199	-0.0103979	0.250181	-0.0415674	0.966844	0.99271
ENSG00000199047	MIR378A	miRNA	5	microRNA 378a	4.33879	0.0841557	0.23317	0.3605	0.718473	0.902444
ENSG00000199053	MIR324	miRNA	17	microRNA 324	1.69493	0.0573928	0.165343	0.350779	0.725754	0.905135
ENSG00000199179	MIRLET7I	miRNA	12	microRNA let-7i	13.0481	-0.215825	0.281363	-0.766588	0.443326	0.766529
ENSG00000199331	Y_RNA	misc_RNA	9	Y RNA	9.99835	0.573552	0.280795	2.04251	0.0411011	0.244629
ENSG00000199350	RNA5SP432	rRNA_pseudogene	16	RNA, 5S ribosomal pseudogene 432	1.47274	0.118219	0.160534	0.763672	0.445063	0.767119
ENSG00000199471	Y_RNA	misc_RNA	1	Y RNA	4.44294	0.415755	0.269573	1.55246	0.120553	0.438145
ENSG00000199477	SNORA31	snoRNA	13	small nucleolar RNA, H/ACA box 31	16.8221	0.199346	0.278236	0.71656	0.473646	0.783965
ENSG00000199545	RNA5SP195	rRNA_pseudogene	5	RNA, 5S ribosomal pseudogene 195	3.11888	0.482517	0.237276	2.13564	0.0327084	0.212067
ENSG00000199546	Y_RNA	misc_RNA	3	Y RNA	2.88197	0.368942	0.222781	1.76325	0.0778587	0.34928
ENSG00000199572	RNA5SP174	rRNA_pseudogene	4	RNA, 5S ribosomal pseudogene 174	8.3459	-0.639085	0.271523	-2.3377	0.0194027	0.15166
ENSG00000199691	RN7SKP173	misc_RNA	20	RN7SK pseudogene 173	5.29134	0.0808064	0.25738	0.315548	0.752346	0.917739
ENSG00000199753	SNORD104	snoRNA	17	small nucleolar RNA, C/D box 104	82.0809	-0.0923578	0.186272	-0.495799	0.620036	0.856015
ENSG00000199804	RNA5SP383	rRNA_pseudogene	14	RNA, 5S ribosomal pseudogene 383	11.3608	0.67717	0.281134	2.40933	0.015982	0.132762
ENSG00000199961	SNORD1B	snoRNA	17	small nucleolar RNA, C/D box 1B	6.93768	-0.0955612	0.279925	-0.341055	0.733062	0.90885
ENSG00000200087	SNORA73B	snoRNA	1	small nucleolar RNA, H/ACA box 73B	16.8902	0.244298	0.26528	0.920306	0.357413	0.70586
ENSG00000200090	Y_RNA	misc_RNA	11	Y RNA	26.6405	0.670026	0.229921	2.90812	0.00363615	0.0472926
ENSG00000200170	Y_RNA	misc_RNA	10	Y RNA	6.21401	0.212558	0.275842	0.769141	0.441809	0.765283
ENSG00000200483	RNU6-1017P	snRNA	12	RNA, U6 small nuclear 1017, pseudogene	10.2347	0.128409	0.232688	0.55543	0.5786	0.835157
ENSG00000200534	SNORA33	snoRNA	6	small nucleolar RNA, H/ACA box 33	40.2986	0.374537	0.257227	1.4552	0.145613	0.479318
ENSG00000200648	RNU6-226P	snRNA	5	RNA, U6 small nuclear 226, pseudogene	4.51247	0.249545	0.260147	0.959441	0.337337	0.690215
ENSG00000200737	Y_RNA	misc_RNA	10	Y RNA	5.60966	0.283591	0.28104	1.00841	0.31326	0.671431
ENSG00000200879	SNORD14E	snoRNA	11	small nucleolar RNA, C/D box 14E	11.1022	-0.206261	0.280695	-0.736022	0.461717	0.776319
ENSG00000200913	SNORD46	snoRNA	1	small nucleolar RNA, C/D box 46	14.3306	0.10971	0.27574	0.398293	0.690414	0.888738
ENSG00000200914	RNA5SP435	rRNA_pseudogene	17	RNA, 5S ribosomal pseudogene 435	1.99883	0.241886	0.222652	1.10491	0.2692	0.63072
ENSG00000201217	Y_RNA	misc_RNA	3	Y RNA	6.14755	0.183904	0.268637	0.684993	0.493348	0.793388
ENSG00000201302	SNORA65	snoRNA	9	small nucleolar RNA, H/ACA box 65	11.0361	-0.208235	0.281128	-0.741085	0.458642	0.774899
ENSG00000201555	Y_RNA	misc_RNA	6	Y RNA	7.55818	0.138549	0.277898	0.497374	0.618925	0.855289
ENSG00000201579	RNU6-343P	snRNA	12	RNA, U6 small nuclear 343, pseudogene	6.90573	-0.320083	0.265694	-1.21474	0.224467	0.587941
ENSG00000201772	SNORA5C	snoRNA	7	small nucleolar RNA, H/ACA box 5C	31.9822	-0.00457447	0.247391	-0.0184839	0.985253	0.996714
ENSG00000201988	Y_RNA	misc_RNA	6	Y RNA	6.82672	-0.125513	0.278042	-0.450904	0.652059	0.869746
ENSG00000202031	SNORD38A	snoRNA	1	small nucleolar RNA, C/D box 38A	7.35401	0.023278	0.281211	0.0827963	0.934014	0.981065
ENSG00000202058	RN7SKP80	misc_RNA	22	RN7SK pseudogene 80	4.0394	0.41044	0.268798	1.53057	0.125876	0.447407
ENSG00000202078	Y_RNA	misc_RNA	1	Y RNA	5.78862	0.179928	0.275169	0.654673	0.512678	0.804038
ENSG00000202314	SNORD6	snoRNA	11	small nucleolar RNA, C/D box 6	12.9078	0.334584	0.275934	1.21213	0.225464	0.588838
ENSG00000202337	RNU6-8	snRNA	14	RNA, U6 small nuclear 8	6.07124	0.444414	0.280066	1.58295	0.113434	0.424872
ENSG00000202343	AL078581.1	snoRNA	6		4.54805	0.538233	0.272765	1.9872	0.0469001	0.263057
ENSG00000202474	RNA5SP283	rRNA_pseudogene	9	RNA, 5S ribosomal pseudogene 283	15.687	0.0698753	0.268271	0.260957	0.794125	0.93472
ENSG00000203279	AL590705.1	lncRNA	9	novel transcript	4.30241	-0.283091	0.264522	-1.07324	0.283164	0.644834
ENSG00000203288	TDRKH-AS1	lncRNA	1	TDRKH antisense RNA 1	22.1119	0.0539001	0.279427	0.193073	0.846902	0.952026
ENSG00000203326	ZNF525	protein_coding	19	zinc finger protein 525	152.872	0.25735	0.129968	1.97999	0.0477045	0.26553
ENSG00000203364	AL390760.1	lncRNA	9	novel transcript	6.88025	-0.336863	0.280977	-1.19911	0.230484	0.593603
ENSG00000203392	AC105020.1	lncRNA	15	novel transcript, antisense to CSPG4	16.735	0.568824	0.277538	2.05012	0.0403531	0.241537
ENSG00000203434	AL353740.1	lncRNA	10	novel transcript	9.02074	-1.33896	0.277656	-4.66322	3.113e-06	0.000129939
ENSG00000203446	SUGCT-AS1	lncRNA	7	SUGCT antisense RNA 1	100.465	0.0873732	0.274638	0.318197	0.750335	0.916919
ENSG00000203485	INF2	protein_coding	14	inverted formin 2	11858.1	-0.0484701	0.171102	-0.283283	0.77696	0.927004
ENSG00000203497	PDCD4-AS1	lncRNA	10	PDCD4 antisense RNA 1	104.792	0.461569	0.123885	3.72415	0.000195971	0.00472751
ENSG00000203499	IQANK1	protein_coding	8	IQ motif and ankyrin repeat containing 1	81.1784	0.0830333	0.164943	0.50342	0.614669	0.852944
ENSG00000203546	AL139353.1	protein_coding	14	novel protein	11.977	-0.0854523	0.274632	-0.310844	0.755919	0.919021
ENSG00000203616	RHOT1P2	processed_pseudogene	21	ras homolog family member T1 pseudogene 2	5.18246	0.645339	0.275745	2.34259	0.0191507	0.150478
ENSG00000203644	AC083799.1	lncRNA	3	novel transcript, sense intronic to TMCC1	86.133	0.398345	0.191649	2.07813	0.0376974	0.231327
ENSG00000203650	LINC01285	lncRNA	X	long intergenic non-protein coding RNA 1285	19.8731	0.0530602	0.279031	0.190161	0.849183	0.953387
ENSG00000203663	OR2L2	protein_coding	1	olfactory receptor family 2 subfamily L member 2	3.54223	0.186361	0.20786	0.920531	0.357295	0.705714
ENSG00000203666	EFCAB2	protein_coding	1	EF-hand calcium binding domain 2	555.82	-0.0553361	0.128567	-0.43041	0.666898	0.877875
ENSG00000203667	COX20	protein_coding	1	cytochrome c oxidase assembly factor COX20	1500.86	-0.0753099	0.0915713	-0.822417	0.41084	0.744844
ENSG00000203668	CHML	protein_coding	1	CHM like Rab escort protein	1282.31	0.222199	0.168384	1.31961	0.186967	0.541742
ENSG00000203684	IBA57-DT	lncRNA	1	IBA57 divergent transcript	5.81734	0.363567	0.28124	1.28833	0.197631	0.5544
ENSG00000203685	STUM	protein_coding	1	stum, mechanosensory transduction mediator homolog	31.6415	0.160207	0.275214	0.582642	0.560134	0.827688
ENSG00000203688	LINC02487	lncRNA	6	long intergenic non-protein coding RNA 2487	5.02378	-0.497973	0.272386	-1.84023	0.0657338	0.318487
ENSG00000203697	CAPN8	protein_coding	1	calpain 8	7.2423	0.0406844	0.255482	0.159223	0.873494	0.961125
ENSG00000203705	TATDN3	protein_coding	1	TatD DNase domain containing 3	643.358	-0.0249914	0.251091	-0.0995323	0.920716	0.976669
ENSG00000203706	SERTAD4-AS1	lncRNA	1	SERTAD4 antisense RNA 1	61.1422	-0.291439	0.280195	-1.04293	0.29698	0.657945
ENSG00000203709	MIR29B2CHG	lncRNA	1	MIR29B2 and MIR29C host gene	43.9796	0.20702	0.239438	0.864881	0.387104	0.727144
ENSG00000203711	C6orf99	lncRNA	6	chromosome 6 open reading frame 99	6.59532	0.00975198	0.244218	0.0400801	0.968029	0.992976
ENSG00000203721	LINC00862	lncRNA	1	long intergenic non-protein coding RNA 862	2.90146	0.242415	0.247668	0.98347	0.325376	0.68069
ENSG00000203722	RAET1G	protein_coding	6	retinoic acid early transcript 1G	13.0363	0.0258949	0.281162	0.0921162	0.926606	0.978345
ENSG00000203724	C1orf53	protein_coding	1	chromosome 1 open reading frame 53	38.7577	-0.145294	0.181221	-0.801616	0.422775	0.752789
ENSG00000203727	SAMD5	protein_coding	6	sterile alpha motif domain containing 5	772.608	0.351493	0.203132	1.73041	0.0835577	0.364185
ENSG00000203739	PRDX6-AS1	lncRNA	1	PRDX6 antisense RNA 1	104.966	-0.0738952	0.218542	-0.338127	0.735267	0.909847
ENSG00000203747	FCGR3A	protein_coding	1	Fc fragment of IgG receptor IIIa	2.01474	0.258919	0.169454	1.86756	0.061823	0.308581
ENSG00000203760	CENPW	protein_coding	6	centromere protein W	711.273	-0.115257	0.186599	-0.617661	0.536799	0.816453
ENSG00000203761	MSTO2P	unprocessed_pseudogene	1	misato family member 2, pseudogene	244.601	-0.250331	0.168151	-1.48863	0.136586	0.464841
ENSG00000203778	FAM229B	protein_coding	6	family with sequence similarity 229 member B	863.111	0.253279	0.0904026	2.80166	0.00508404	0.0599357
ENSG00000203780	FANK1	protein_coding	10	fibronectin type III and ankyrin repeat domains 1	108.935	-0.12389	0.232667	-0.532417	0.594437	0.842617
ENSG00000203791	EEF1AKMT2	protein_coding	10	EEF1A lysine methyltransferase 2	370.783	0.00490038	0.0963679	0.0508505	0.959445	0.98999
ENSG00000203799	CCDC162P	transcribed_unitary_pseudogene	6	coiled-coil domain containing 162, pseudogene	5.90989	0.0157	0.281008	0.0559243	0.955402	0.988621
ENSG00000203804	ADAMTSL4-AS1	lncRNA	1	ADAMTSL4 antisense RNA 1	5.608	-0.0826484	0.273242	-0.303491	0.761516	0.921886
ENSG00000203805	PLPP4	protein_coding	10	phospholipid phosphatase 4	957.75	-1.46483	0.137056	-10.6844	1.20436e-26	6.18139e-24
ENSG00000203808	BVES-AS1	lncRNA	6	BVES antisense RNA 1	226.896	0.376636	0.241533	1.5596	0.118854	0.435826
ENSG00000203814	H2BC18	protein_coding	1	H2B clustered histone 18	28.6363	-0.424852	0.260159	-1.63206	0.102667	0.402761
ENSG00000203837	PNLIPRP3	protein_coding	10	pancreatic lipase related protein 3	9.08186	-0.399799	0.275313	-1.45893	0.144585	0.477489
ENSG00000203865	ATP1A1-AS1	lncRNA	1	ATP1A1 antisense RNA 1	271.141	0.354235	0.229576	1.54312	0.122802	0.442727
ENSG00000203867	RBM20	protein_coding	10	RNA binding motif protein 20	45.8864	0.541787	0.202729	2.66939	0.00759883	0.0797646
ENSG00000203872	C6orf163	protein_coding	6	chromosome 6 open reading frame 163	38.8206	0.555132	0.25872	2.14524	0.0319335	0.208647
ENSG00000203875	SNHG5	lncRNA	6	small nucleolar RNA host gene 5	1865.6	0.230075	0.170473	1.34962	0.177139	0.528215
ENSG00000203876	ADD3-AS1	lncRNA	10	ADD3 antisense RNA 1	13.9672	0.231822	0.281225	0.826084	0.408757	0.743142
ENSG00000203877	RIPPLY2	protein_coding	6	ripply transcriptional repressor 2	3.75569	0.238675	0.239886	1.005	0.314897	0.672986
ENSG00000203879	GDI1	protein_coding	X	GDP dissociation inhibitor 1	11911.8	-0.126422	0.0984665	-1.28391	0.199173	0.555547
ENSG00000203880	PCMTD2	protein_coding	20	protein-L-isoaspartate (D-aspartate) O-methyltransferase domain containing 2	2609	0.290395	0.0894521	3.24636	0.0011689	0.0197677
ENSG00000203883	SOX18	protein_coding	20	SRY-box transcription factor 18	12.7495	0.0794176	0.275252	0.289023	0.772564	0.925748
ENSG00000203896	LIME1	protein_coding	20	Lck interacting transmembrane adaptor 1	148.985	0.00957071	0.229934	0.0416238	0.966799	0.99271
ENSG00000203914	HSP90B3P	processed_pseudogene	1	heat shock protein 90 beta family member 3, pseudogene	5.99799	-0.293435	0.27551	-1.06568	0.286569	0.64782
ENSG00000203930	LINC00632	lncRNA	X	long intergenic non-protein coding RNA 632	537.951	0.440505	0.248052	1.7763	0.0756828	0.343401
ENSG00000203942	C10orf62	protein_coding	10	chromosome 10 open reading frame 62	3.03383	0.173561	0.213436	0.82831	0.407495	0.742425
ENSG00000203943	SAMD13	protein_coding	1	sterile alpha motif domain containing 13	99.9356	0.244462	0.272732	0.896374	0.370053	0.716392
ENSG00000203950	RTL8A	protein_coding	X	retrotransposon Gag like 8A	2419.04	0.0759692	0.0964293	0.787822	0.430801	0.758473
ENSG00000203952	CCDC160	protein_coding	X	coiled-coil domain containing 160	15.7866	0.336296	0.254866	1.31854	0.187323	0.542184
ENSG00000203965	EFCAB7	protein_coding	1	EF-hand calcium binding domain 7	517.521	0.162931	0.123883	1.31519	0.188447	0.543455
ENSG00000203993	ARRDC1-AS1	lncRNA	9	ARRDC1 antisense RNA 1	673.65	-0.0329579	0.0855401	-0.385295	0.700019	0.893923
ENSG00000203995	ZYG11A	protein_coding	1	zyg-11 family member A, cell cycle regulator	34.9937	0.0836785	0.281365	0.297476	0.766103	0.923053
ENSG00000203999	LINC01270	lncRNA	20	long intergenic non-protein coding RNA 1270	36.2713	0.227898	0.229334	0.993136	0.320643	0.677414
ENSG00000204052	LRRC73	protein_coding	6	leucine rich repeat containing 73	23.0959	-0.632255	0.252044	-2.50243	0.0123345	0.110732
ENSG00000204054	LINC00963	lncRNA	9	long intergenic non-protein coding RNA 963	1786.54	-0.0604369	0.108844	-0.555261	0.578716	0.835157
ENSG00000204060	FOXO6	protein_coding	1	forkhead box O6	4.16202	0.534691	0.267755	2.01844	0.0435459	0.252386
ENSG00000204065	TCEAL5	protein_coding	X	transcription elongation factor A like 5	5.66382	-0.18122	0.277433	-0.655145	0.512374	0.803773
ENSG00000204070	SYS1	protein_coding	20	SYS1 golgi trafficking protein	1498.77	-0.0399483	0.0607773	-0.65729	0.510995	0.802974
ENSG00000204071	TCEAL6	protein_coding	X	transcription elongation factor A like 6	18.0438	-0.188097	0.279465	-0.673371	0.500712	0.798179
ENSG00000204072	ARMCX7P	transcribed_unprocessed_pseudogene	X	armadillo repeat containing X-linked 7, pseudogene	10.6915	-0.0703602	0.272823	-0.257643	0.796682	0.93585
ENSG00000204084	INPP5B	protein_coding	1	inositol polyphosphate-5-phosphatase B	1584.19	0.204652	0.0439638	4.65497	3.24021e-06	0.000134152
ENSG00000204086	RPA4	protein_coding	X	replication protein A4	9.57377	-0.549229	0.280934	-1.9537	0.0507367	0.275473
ENSG00000204103	MAFB	protein_coding	20	MAF bZIP transcription factor B	455.073	0.191653	0.137554	1.39331	0.163527	0.506658
ENSG00000204104	TRAF3IP1	protein_coding	2	TRAF3 interacting protein 1	776.348	0.011815	0.126397	0.0934741	0.925527	0.978143
ENSG00000204116	CHIC1	protein_coding	X	cysteine rich hydrophobic domain 1	380.599	0.192503	0.146028	1.31824	0.187424	0.542184
ENSG00000204120	GIGYF2	protein_coding	2	GRB10 interacting GYF protein 2	6231.98	0.0211638	0.0987565	0.214302	0.830311	0.948093
ENSG00000204128	C2orf72	protein_coding	2	chromosome 2 open reading frame 72	580.916	0.258079	0.254155	1.02793	0.303981	0.663371
ENSG00000204130	RUFY2	protein_coding	10	RUN and FYVE domain containing 2	786.571	0.20773	0.141133	1.47189	0.141052	0.472157
ENSG00000204138	PHACTR4	protein_coding	1	phosphatase and actin regulator 4	2840.74	0.225468	0.0594181	3.7946	0.000147884	0.00371658
ENSG00000204147	ASAH2B	protein_coding	10	N-acylsphingosine amidohydrolase 2B	66.106	-0.233501	0.23139	-1.0089	0.313024	0.671431
ENSG00000204149	AGAP6	protein_coding	10	ArfGAP with GTPase domain, ankyrin repeat and PH domain 6	132.514	0.161831	0.110513	1.46433	0.143105	0.475581
ENSG00000204152	TIMM23B	protein_coding	10	translocase of inner mitochondrial membrane 23 homolog B	174.725	0.175288	0.112379	1.55978	0.118812	0.435826
ENSG00000204160	ZDHHC18	protein_coding	1	zinc finger DHHC-type palmitoyltransferase 18	1543.69	-0.135676	0.0907556	-1.49496	0.134926	0.462377
ENSG00000204172	AGAP9	protein_coding	10	ArfGAP with GTPase domain, ankyrin repeat and PH domain 9	291.613	0.0120713	0.145465	0.0829852	0.933863	0.981065
ENSG00000204173	LRRC37A5P	transcribed_unprocessed_pseudogene	9	leucine rich repeat containing 37 member A5, pseudogene	19.7159	0.164525	0.24805	0.663119	0.507255	0.801586
ENSG00000204177	BMS1P1	transcribed_unprocessed_pseudogene	10	BMS1 pseudogene 1	103.535	0.0373765	0.163962	0.227986	0.819657	0.944489
ENSG00000204178	MACO1	protein_coding	1	macoilin 1	1531.53	0.0977074	0.061384	1.59174	0.111444	0.421135
ENSG00000204179	PTPN20	protein_coding	10	protein tyrosine phosphatase non-receptor type 20	9.27669	-0.261433	0.281014	-0.930986	0.351861	0.70087
ENSG00000204186	ZDBF2	protein_coding	2	zinc finger DBF-type containing 2	662.797	0.125528	0.178643	0.702686	0.482251	0.787922
ENSG00000204194	RPL12P1	processed_pseudogene	6	ribosomal protein L12 pseudogene 1	47.2032	0.031101	0.195743	0.158875	0.873767	0.961325
ENSG00000204209	DAXX	protein_coding	6	death domain associated protein	4207.97	-0.149915	0.103588	-1.44722	0.147836	0.48327
ENSG00000204217	BMPR2	protein_coding	2	bone morphogenetic protein receptor type 2	7598.44	0.20428	0.179115	1.1405	0.254078	0.617849
ENSG00000204219	TCEA3	protein_coding	1	transcription elongation factor A3	224.839	-0.0780052	0.238083	-0.327618	0.743201	0.913634
ENSG00000204220	PFDN6	protein_coding	6	prefoldin subunit 6	1685.52	-0.420225	0.119433	-3.51844	0.0004341	0.00904041
ENSG00000204227	RING1	protein_coding	6	ring finger protein 1	3698.59	-0.10623	0.095306	-1.11462	0.265013	0.627911
ENSG00000204228	HSD17B8	protein_coding	6	hydroxysteroid 17-beta dehydrogenase 8	412.092	0.0248747	0.118419	0.210051	0.833628	0.948898
ENSG00000204231	RXRB	protein_coding	6	retinoid X receptor beta	3815.33	0.0560529	0.0935093	0.599437	0.548882	0.822893
ENSG00000204237	OXLD1	protein_coding	17	oxidoreductase like domain containing 1	1198.38	-0.0781406	0.129674	-0.602592	0.54678	0.821772
ENSG00000204241	LINC02731	lncRNA	11	long intergenic non-protein coding RNA 2731	6.95241	-0.441047	0.279726	-1.57393	0.115503	0.428757
ENSG00000204248	COL11A2	protein_coding	6	collagen type XI alpha 2 chain	353.633	-0.162388	0.276928	-0.586542	0.557511	0.826989
ENSG00000204252	HLA-DOA	protein_coding	6	major histocompatibility complex, class II, DO alpha	53.5852	-0.560722	0.280822	-2.01318	0.0440957	0.254085
ENSG00000204253	HNRNPCP2	processed_pseudogene	2	heterogeneous nuclear ribonucleoprotein C pseudogene 2	124.817	-0.224381	0.133979	-1.67455	0.0940229	0.387199
ENSG00000204256	BRD2	protein_coding	6	bromodomain containing 2	16126.3	0.00580551	0.0520905	0.11145	0.911259	0.974301
ENSG00000204257	HLA-DMA	protein_coding	6	major histocompatibility complex, class II, DM alpha	1170.71	-0.226941	0.258365	-0.878489	0.379679	0.722069
ENSG00000204261	PSMB8-AS1	lncRNA	6	PSMB8 antisense RNA 1 (head to head)	145.247	-0.235519	0.280289	-0.840714	0.400508	0.737569
ENSG00000204262	COL5A2	protein_coding	2	collagen type V alpha 2 chain	37513.2	0.160133	0.279006	0.574503	0.565628	0.829138
ENSG00000204264	PSMB8	protein_coding	6	proteasome 20S subunit beta 8	3138.76	-0.248007	0.226924	-1.09294	0.274421	0.635861
ENSG00000204267	TAP2	protein_coding	6	transporter 2, ATP binding cassette subfamily B member	861.623	-0.108314	0.236493	-0.457999	0.646953	0.867881
ENSG00000204271	SPIN3	protein_coding	X	spindlin family member 3	621.722	0.084209	0.0967264	0.870586	0.38398	0.725777
ENSG00000204272	NBDY	protein_coding	X	negative regulator of P-body association	1831.31	-0.152912	0.0618423	-2.4726	0.0134135	0.11778
ENSG00000204287	HLA-DRA	protein_coding	6	major histocompatibility complex, class II, DR alpha	293.553	-0.57149	0.241956	-2.65081	0.00802993	0.0826208
ENSG00000204291	COL15A1	protein_coding	9	collagen type XV alpha 1 chain	1083.2	-0.0907639	0.239575	-0.379849	0.704057	0.895759
ENSG00000204301	NOTCH4	protein_coding	6	notch receptor 4	158.902	0.0819514	0.199697	0.410354	0.681546	0.884356
ENSG00000204304	PBX2	protein_coding	6	PBX homeobox 2	5003.59	0.0590119	0.120481	0.489802	0.624274	0.857902
ENSG00000204305	AGER	protein_coding	6	advanced glycosylation end-product specific receptor	302.009	-0.0361626	0.249501	-0.144947	0.884753	0.964273
ENSG00000204308	RNF5	protein_coding	6	ring finger protein 5	2942.68	-0.0880806	0.114992	-0.765976	0.44369	0.766616
ENSG00000204310	AGPAT1	protein_coding	6	1-acylglycerol-3-phosphate O-acyltransferase 1	12129.6	-0.0485863	0.157186	-0.309102	0.757244	0.919678
ENSG00000204311	PJVK	protein_coding	2	pejvakin	122.668	0.119772	0.135939	0.881102	0.378262	0.721359
ENSG00000204314	PRRT1	protein_coding	6	proline rich transmembrane protein 1	157.974	0.0369507	0.143923	0.256742	0.797378	0.936205
ENSG00000204315	FKBPL	protein_coding	6	FKBP prolyl isomerase like	447.332	-0.123414	0.176079	-0.700873	0.483382	0.788651
ENSG00000204316	MRPL38	protein_coding	17	mitochondrial ribosomal protein L38	600.972	-0.197472	0.0987679	-1.99934	0.0455717	0.258605
ENSG00000204323	SMIM5	protein_coding	17	small integral membrane protein 5	81.2581	0.276002	0.245844	1.14485	0.252271	0.615689
ENSG00000204334	ERICH2	protein_coding	2	glutamate rich 2	7.05155	0.0892613	0.279589	0.319495	0.749352	0.916418
ENSG00000204335	SP5	protein_coding	2	Sp5 transcription factor	8.75404	0.177888	0.27867	0.639937	0.522214	0.809098
ENSG00000204344	STK19	protein_coding	6	serine/threonine kinase 19	756.719	0.0148869	0.157363	0.0946023	0.924631	0.977742
ENSG00000204348	DXO	protein_coding	6	decapping exoribonuclease	1080.23	-0.0111982	0.0987454	-0.113406	0.909709	0.973905
ENSG00000204351	SKIV2L	protein_coding	6	Ski2 like RNA helicase	3902.84	-0.0971851	0.077304	-1.25718	0.208688	0.56757
ENSG00000204352	C9orf129	transcribed_unprocessed_pseudogene	9	chromosome 9 open reading frame 129	11.1557	-0.309598	0.257238	-1.2031	0.228936	0.591989
ENSG00000204356	NELFE	protein_coding	6	negative elongation factor complex member E	3634.05	-0.138271	0.0721944	-1.91526	0.0554599	0.29086
ENSG00000204362	LINC02783	lncRNA	1	long intergenic non-protein coding RNA 2783	36.5027	0.0856463	0.277812	0.308471	0.757724	0.91973
ENSG00000204366	ZBTB12	protein_coding	6	zinc finger and BTB domain containing 12	420.968	-0.0994885	0.224293	-0.443551	0.657367	0.872459
ENSG00000204370	SDHD	protein_coding	11	succinate dehydrogenase complex subunit D	2086.84	0.203107	0.0953558	2.12998	0.0331729	0.213656
ENSG00000204371	EHMT2	protein_coding	6	euchromatic histone lysine methyltransferase 2	4032.85	-0.00292774	0.132298	-0.0221307	0.982344	0.99569
ENSG00000204381	LAYN	protein_coding	11	layilin	703.448	0.0544405	0.249098	0.218693	0.826889	0.946558
ENSG00000204385	SLC44A4	protein_coding	6	solute carrier family 44 member 4	2.06964	-0.239751	0.195411	-1.31178	0.189595	0.544951
ENSG00000204386	NEU1	protein_coding	6	neuraminidase 1	5353.04	-0.0624951	0.0887725	-0.703992	0.481438	0.787518
ENSG00000204387	SNHG32	lncRNA	6	small nucleolar RNA host gene 32	4494.82	0.295852	0.107174	2.76047	0.00577184	0.0655096
ENSG00000204388	HSPA1B	protein_coding	6	heat shock protein family A (Hsp70) member 1B	1032.57	-0.221714	0.0788828	-2.81067	0.00494387	0.0588171
ENSG00000204389	HSPA1A	protein_coding	6	heat shock protein family A (Hsp70) member 1A	3193.39	-0.0512756	0.147651	-0.347278	0.728383	0.906726
ENSG00000204390	HSPA1L	protein_coding	6	heat shock protein family A (Hsp70) member 1 like	113.2	-0.114186	0.130905	-0.872275	0.383058	0.724855
ENSG00000204392	LSM2	protein_coding	6	LSM2 homolog, U6 small nuclear RNA and mRNA degradation associated	1542.45	-0.115025	0.112128	-1.02583	0.304972	0.663646
ENSG00000204394	VARS1	protein_coding	6	valyl-tRNA synthetase 1	4977.42	-0.205053	0.206587	-0.992578	0.320915	0.677492
ENSG00000204396	VWA7	protein_coding	6	von Willebrand factor A domain containing 7	12.9637	0.110053	0.263248	0.418245	0.675768	0.881934
ENSG00000204397	CARD16	protein_coding	11	caspase recruitment domain family member 16	43.5134	0.0783891	0.274948	0.285109	0.775561	0.926572
ENSG00000204406	MBD5	protein_coding	2	methyl-CpG binding domain protein 5	1122.26	0.104218	0.17207	0.605676	0.54473	0.821244
ENSG00000204410	MSH5	protein_coding	6	mutS homolog 5	252.628	0.00685059	0.161867	0.0423207	0.966243	0.992507
ENSG00000204427	ABHD16A	protein_coding	6	abhydrolase domain containing 16A, phospholipase	506.877	-0.27877	0.102308	-2.72476	0.00643483	0.0707233
ENSG00000204428	LY6G5C	protein_coding	6	lymphocyte antigen 6 family member G5C	161.965	-0.0427793	0.124159	-0.344546	0.730436	0.90738
ENSG00000204435	CSNK2B	protein_coding	6	casein kinase 2 beta	2505.46	-0.182448	0.0782425	-2.33182	0.01971	0.153141
ENSG00000204438	GPANK1	protein_coding	6	G-patch domain and ankyrin repeats 1	1451.92	-0.333818	0.0791173	-4.21924	2.45123e-05	0.000796039
ENSG00000204439	C6orf47	protein_coding	6	chromosome 6 open reading frame 47	2191.61	-0.176108	0.0744287	-2.36612	0.0179755	0.144193
ENSG00000204444	APOM	protein_coding	6	apolipoprotein M	43.8325	-0.0785682	0.263104	-0.298662	0.765198	0.922766
ENSG00000204446	LINC02872	lncRNA	9	long intergenic non-protein coding RNA 2872	11.7734	-0.418249	0.280627	-1.49206	0.135683	0.463214
ENSG00000204463	BAG6	protein_coding	6	BAG cochaperone 6	13911.6	-0.135519	0.0602645	-2.24874	0.0245289	0.175494
ENSG00000204469	PRRC2A	protein_coding	6	proline rich coiled-coil 2A	19751.9	-0.180885	0.075422	-2.39831	0.0164707	0.135592
ENSG00000204475	NCR3	protein_coding	6	natural cytotoxicity triggering receptor 3	7.19096	0.0486857	0.260355	0.187004	0.851657	0.954092
ENSG00000204498	NFKBIL1	protein_coding	6	NFKB inhibitor like 1	1214.14	0.0513442	0.100895	0.508888	0.610831	0.850678
ENSG00000204514	ZNF814	protein_coding	19	zinc finger protein 814	312.124	-0.0230504	0.0742475	-0.310455	0.756215	0.919133
ENSG00000204516	MICB	protein_coding	6	MHC class I polypeptide-related sequence B	1461.75	-0.236208	0.0915386	-2.5804	0.00986851	0.0947805
ENSG00000204519	ZNF551	protein_coding	19	zinc finger protein 551	428.676	-0.176224	0.186042	-0.947201	0.343536	0.694491
ENSG00000204520	MICA	protein_coding	6	MHC class I polypeptide-related sequence A	3025.07	-0.205527	0.156486	-1.31339	0.18905	0.544213
ENSG00000204524	ZNF805	protein_coding	19	zinc finger protein 805	267.267	0.274596	0.131838	2.08278	0.0372709	0.229795
ENSG00000204525	HLA-C	protein_coding	6	major histocompatibility complex, class I, C	18904.1	-0.0883384	0.168662	-0.523762	0.600444	0.845619
ENSG00000204536	CCHCR1	protein_coding	6	coiled-coil alpha-helical rod protein 1	1596.67	-0.110259	0.0855415	-1.28895	0.197415	0.554093
ENSG00000204540	PSORS1C1	protein_coding	6	psoriasis susceptibility 1 candidate 1	50.7297	0.0336411	0.249695	0.134793	0.892776	0.96701
