## Supplementary material for "BRAF^V600E^ induces reversible mitotic arrest in human melanocytes via microRNA-mediated suppression of AURKB": Table S5 (part 3 of 3)

### Sheet: mRNA NoDoxAll vs DoxAll (continued)
id	gene_name	biotype	chromosome	description	baseMean	log2FoldChange	lfcSE	stat	pvalue	padj
ENSG00000204556	AL450124.1	unprocessed_pseudogene	20	zinc-finger pseudogene	61.2573	0.139698	0.271744	0.514307	0.607037	0.848367
ENSG00000204560	DHX16	protein_coding	6	DEAH-box helicase 16	3663.72	-0.221976	0.0941363	-2.35802	0.0183725	0.146417
ENSG00000204564	C6orf136	protein_coding	6	chromosome 6 open reading frame 136	668.044	-0.192425	0.145407	-1.32334	0.185724	0.539948
ENSG00000204568	MRPS18B	protein_coding	6	mitochondrial ribosomal protein S18B	3486.1	-0.134746	0.121053	-1.11312	0.265656	0.628119
ENSG00000204569	PPP1R10	protein_coding	6	protein phosphatase 1 regulatory subunit 10	3277.66	-0.230455	0.0781456	-2.94904	0.00318766	0.042854
ENSG00000204574	ABCF1	protein_coding	6	ATP binding cassette subfamily F member 1	5930.84	-0.17158	0.131478	-1.30501	0.19189	0.547601
ENSG00000204576	PRR3	protein_coding	6	proline rich 3	668.606	0.0190698	0.0866442	0.220091	0.8258	0.946372
ENSG00000204580	DDR1	protein_coding	6	discoidin domain receptor tyrosine kinase 1	9881.33	0.0741291	0.260114	0.284988	0.775653	0.926572
ENSG00000204581	ACOXL-AS1	lncRNA	2	ACOXL antisense RNA 1	12.3287	0.314038	0.279419	1.12874	0.259006	0.622907
ENSG00000204583	LRCOL1	protein_coding	12	leucine rich colipase like 1	7.91039	0.0759351	0.272941	0.277979	0.781028	0.928723
ENSG00000204584	AC027801.1	lncRNA	17	novel transcript, antisense to TAC4	7.38313	-0.152386	0.277194	-0.550914	0.581692	0.836362
ENSG00000204588	LINC01123	lncRNA	2	long intergenic non-protein coding RNA 1123	5.54388	0.0414136	0.281275	0.147085	0.883065	0.96399
ENSG00000204590	GNL1	protein_coding	6	G protein nucleolar 1 (putative)	5698.21	-0.115117	0.0859973	-1.33861	0.180697	0.533935
ENSG00000204592	HLA-E	protein_coding	6	major histocompatibility complex, class I, E	21232.6	0.00893625	0.0933603	0.0957172	0.923745	0.977489
ENSG00000204599	TRIM39	protein_coding	6	tripartite motif containing 39	556.553	-0.0548505	0.0828344	-0.662172	0.507861	0.801586
ENSG00000204604	ZNF468	protein_coding	19	zinc finger protein 468	417.844	0.202093	0.110689	1.82572	0.0678921	0.324648
ENSG00000204611	ZNF616	protein_coding	19	zinc finger protein 616	592.407	0.281868	0.121921	2.31187	0.0207851	0.158009
ENSG00000204619	PPP1R11	protein_coding	6	protein phosphatase 1 regulatory inhibitor subunit 11	4303.69	-0.108882	0.0644499	-1.6894	0.0911432	0.380524
ENSG00000204620	AC115618.1	lncRNA	X	novel transcript, antisense to RBM3	17.9448	-0.0619328	0.251467	-0.246121	0.805589	0.939107
ENSG00000204622	HLA-J	transcribed_unprocessed_pseudogene	6	major histocompatibility complex, class I, J (pseudogene)	89.6689	-0.141538	0.248678	-0.571476	0.567677	0.829723
ENSG00000204623	ZNRD1ASP	transcribed_unitary_pseudogene	6	zinc ribbon domain containing 1 antisense, pseudogene	402.355	0.140337	0.119993	1.16957	0.242176	0.606213
ENSG00000204628	RACK1	protein_coding	5	receptor for activated C kinase 1	65777.4	-0.0475424	0.130914	-0.36316	0.716485	0.901691
ENSG00000204632	HLA-G	protein_coding	6	major histocompatibility complex, class I, G	654.483	-0.0365097	0.248458	-0.146949	0.883172	0.96399
ENSG00000204634	TBC1D8	protein_coding	2	TBC1 domain family member 8	2274.04	-0.625379	0.104308	-5.99536	2.03039e-09	1.58051e-07
ENSG00000204642	HLA-F	protein_coding	6	major histocompatibility complex, class I, F	1519.93	-0.142933	0.251678	-0.567935	0.570079	0.831358
ENSG00000204650	LINC02210	transcribed_unitary_pseudogene	17	long intergenic non-protein coding RNA 2210	253.964	0.0164515	0.196785	0.0836046	0.933371	0.981017
ENSG00000204655	MOG	protein_coding	6	myelin oligodendrocyte glycoprotein	2.44853	-0.0102294	0.149704	-0.0683113	0.945538	0.984706
ENSG00000204673	AKT1S1	protein_coding	19	AKT1 substrate 1	3785.05	-0.27217	0.0793463	-3.43015	0.000603258	0.0117581
ENSG00000204677	FAM153CP	lncRNA	5	family with sequence similarity 153 member C, pseudogene	18.2501	-0.556242	0.260564	-2.13062	0.0331204	0.213461
ENSG00000204681	GABBR1	protein_coding	6	gamma-aminobutyric acid type B receptor subunit 1	3768.05	0.142758	0.108999	1.30972	0.190289	0.545796
ENSG00000204682	MIR1915HG	lncRNA	10	MIR1915 host gene	72.3205	-0.241926	0.273328	-0.885504	0.375885	0.720553
ENSG00000204685	STARD7-AS1	lncRNA	2	STARD7 antisense RNA 1	296.531	-0.0164007	0.0893733	-0.18351	0.854398	0.954822
ENSG00000204688	OR2H1	protein_coding	6	olfactory receptor family 2 subfamily H member 1	1.87586	-0.112296	0.152193	-0.782216	0.434087	0.760434
ENSG00000204706	MAMDC2-AS1	lncRNA	9	MAMDC2 antisense RNA 1	14.0452	0.119148	0.264352	0.451595	0.651561	0.869715
ENSG00000204709	LINC01556	lncRNA	6	long intergenic non-protein coding RNA 1556	5.32227	-0.227101	0.278416	-0.815992	0.414504	0.746777
ENSG00000204711	C9orf135	protein_coding	9	chromosome 9 open reading frame 135	4.80505	0.064395	0.242355	0.267006	0.789465	0.932074
ENSG00000204713	TRIM27	protein_coding	6	tripartite motif containing 27	4009.61	-0.178974	0.0956067	-1.87197	0.0612102	0.3067
ENSG00000204745	AC083899.1	unprocessed_pseudogene	2	anaphase promoting complex subunit 1 (ANAPC1) pseudogene	65.3288	0.277341	0.16879	1.64286	0.100412	0.398733
ENSG00000204758	AC008429.1	lncRNA	5	novel transcript, antisense to RPL26L1	19.2401	-0.0502852	0.270249	-0.18628	0.852225	0.954199
ENSG00000204764	RANBP17	protein_coding	5	RAN binding protein 17	412.597	0.0712003	0.219133	0.324931	0.745234	0.91408
ENSG00000204778	CBWD4P	unprocessed_pseudogene	9	COBW domain containing 4, pseudogene	19.7545	0.182793	0.25229	0.724215	0.468934	0.780892
ENSG00000204789	ZNF204P	processed_pseudogene	6	zinc finger protein 204, pseudogene	50.6443	0.584761	0.202498	2.88513	0.00391247	0.0496
ENSG00000204792	LINC01291	lncRNA	2	long intergenic non-protein coding RNA 1291	71.9737	0.159242	0.234846	0.678029	0.497753	0.795854
ENSG00000204802	AL590399.1	lncRNA	9	novel transcript	25.0608	-0.218891	0.218833	-1.00028	0.317176	0.675053
ENSG00000204805	AL391987.2	protein_coding	9		7.5035	-0.214873	0.280604	-0.765277	0.444107	0.766892
ENSG00000204815	TTC25	protein_coding	17	tetratricopeptide repeat domain 25	80.0082	-0.126424	0.178117	-0.709859	0.477792	0.786099
ENSG00000204822	MRPL53	protein_coding	2	mitochondrial ribosomal protein L53	152.056	-0.011446	0.140404	-0.0815189	0.935029	0.981191
ENSG00000204839	MROH6	protein_coding	8	maestro heat like repeat family member 6	238.419	-0.0642645	0.152291	-0.421994	0.673029	0.880255
ENSG00000204842	ATXN2	protein_coding	12	ataxin 2	2790.77	0.0973717	0.127678	0.762636	0.44568	0.767632
ENSG00000204843	DCTN1	protein_coding	2	dynactin subunit 1	21283.3	0.100628	0.184516	0.545362	0.585504	0.838344
ENSG00000204850	AC011484.1	lncRNA	19	novel transcript, antisense to PPP5D1	26.5782	0.0664825	0.265373	0.250623	0.802106	0.937942
ENSG00000204851	PNMA8B	protein_coding	19	PNMA family member 8B	76.2864	0.0676618	0.164105	0.412322	0.680104	0.88386
ENSG00000204852	TCTN1	protein_coding	12	tectonic family member 1	1670.27	0.229056	0.132416	1.72982	0.083662	0.364459
ENSG00000204856	FAM216A	protein_coding	12	family with sequence similarity 216 member A	401.901	-0.174726	0.123674	-1.41277	0.157722	0.498192
ENSG00000204859	ZBTB48	protein_coding	1	zinc finger and BTB domain containing 48	875.247	-0.129962	0.0977126	-1.33005	0.183502	0.536538
ENSG00000204860	FAM201A	lncRNA	9	family with sequence similarity 201 member A	12.9606	0.215428	0.245982	0.885654	0.375804	0.720553
ENSG00000204869	IGFL4	protein_coding	19	IGF like family member 4	6.86365	-0.428354	0.260968	-1.66972	0.0949747	0.388811
ENSG00000204899	MZT1	protein_coding	13	mitotic spindle organizing protein 1	717.01	0.0483592	0.13679	0.353526	0.723694	0.903868
ENSG00000204920	ZNF155	protein_coding	19	zinc finger protein 155	530.255	0.102837	0.11755	0.874852	0.381654	0.723486
ENSG00000204922	UQCC3	protein_coding	11	ubiquinol-cytochrome c reductase complex assembly factor 3	756.399	-0.0736809	0.14041	-0.524752	0.599755	0.845106
ENSG00000204923	FBXO48	protein_coding	2	F-box protein 48	172.157	0.0485593	0.208842	0.2325	0.81615	0.942957
ENSG00000204929	AC007389.1	lncRNA	2	novel transcript	7.65515	-1.02503	0.281363	-3.60639	0.000310484	0.00682868
ENSG00000204934	ATP6V0E2-AS1	lncRNA	7	ATP6V0E2 antisense RNA 1	57.8304	-0.439968	0.1694	-2.59566	0.00944081	0.0920778
ENSG00000204946	ZNF783	protein_coding	7	zinc finger family member 783	715.862	-0.129733	0.081326	-1.59523	0.110662	0.419365
ENSG00000204947	ZNF425	protein_coding	7	zinc finger protein 425	282.653	-0.221219	0.167615	-1.31983	0.186891	0.541742
ENSG00000204950	LRRC10B	protein_coding	11	leucine rich repeat containing 10B	36.6246	-2.37783	0.279826	-8.27225	1.31449e-16	2.62696e-14
ENSG00000204954	C12orf73	protein_coding	12	chromosome 12 open reading frame 73	500.558	0.0982297	0.113532	0.865214	0.386921	0.727144
ENSG00000204959	ARHGEF34P	unprocessed_pseudogene	7	Rho guanine nucleotide exchange factor 34, pseudogene	133.599	-0.125102	0.222868	-0.561245	0.574631	0.833485
ENSG00000204969	PCDHA2	protein_coding	5	protocadherin alpha 2	3.07755	-0.0405359	0.187774	-0.216954	0.828244	0.946979
ENSG00000204977	TRIM13	protein_coding	13	tripartite motif containing 13	1487.15	0.0572618	0.0877665	0.652433	0.514122	0.804549
ENSG00000204991	SPIRE2	protein_coding	16	spire type actin nucleation factor 2	857.147	-0.0240513	0.244344	-0.0984334	0.921588	0.976935
ENSG00000205002	AARD	protein_coding	8	alanine and arginine rich domain containing protein	11.8005	-0.115223	0.279169	-0.412499	0.679974	0.88386
ENSG00000205041	AC118344.1	lncRNA	19	novel transcript, sense intronic to AKT2	59.1531	-0.127502	0.212341	-0.600502	0.548171	0.822673
ENSG00000205060	SLC35B4	protein_coding	7	solute carrier family 35 member B4	2540.01	0.0536648	0.212301	0.252774	0.800443	0.937445
ENSG00000205078	SYCE1L	protein_coding	16	synaptonemal complex central element protein 1 like	52.0993	0.152915	0.202438	0.755419	0.449998	0.770091
ENSG00000205084	TMEM231	protein_coding	16	transmembrane protein 231	350.784	-0.0363516	0.240117	-0.151392	0.879667	0.963303
ENSG00000205085	FAM71F2	protein_coding	7	family with sequence similarity 71 member F2	83.6279	0.100038	0.219029	0.456788	0.647824	0.868362
ENSG00000205090	TMEM240	protein_coding	1	transmembrane protein 240	198.239	0.136166	0.147251	0.924716	0.355114	0.703945
ENSG00000205100	HSP90AA4P	transcribed_processed_pseudogene	4	heat shock protein 90 alpha family class A member 4, pseudogene	10.354	0.117484	0.271617	0.432608	0.665299	0.877273
ENSG00000205105	COX17P1	processed_pseudogene	13	COX17 pseudogene 1	7.26856	0.162213	0.271955	0.595671	0.551395	0.824207
ENSG00000205106	LINC02716	lncRNA	11	long intergenic non-protein coding RNA 2716	6.12431	-0.532342	0.281332	-1.88707	0.0591516	0.300515
ENSG00000205126	ACCSL	protein_coding	11	1-aminocyclopropane-1-carboxylate synthase homolog (inactive) like	29.2678	0.202151	0.244816	0.834027	0.404266	0.740484
ENSG00000205129	C4orf47	protein_coding	4	chromosome 4 open reading frame 47	18.0703	0.211247	0.266163	0.79392	0.427242	0.756049
ENSG00000205133	TRIQK	protein_coding	8	triple QxxK/R motif containing	1357.79	0.421599	0.0834672	5.05097	4.3958e-07	2.23927e-05
ENSG00000205138	SDHAF1	protein_coding	19	succinate dehydrogenase complex assembly factor 1	498.133	-0.114319	0.125518	-0.910773	0.362415	0.709744
ENSG00000205143	ARID3C	protein_coding	9	AT-rich interaction domain 3C	8.7409	-0.151531	0.260095	-0.584412	0.558943	0.827545
ENSG00000205155	PSENEN	protein_coding	19	presenilin enhancer, gamma-secretase subunit	2043.12	-0.086901	0.0936428	-0.928003	0.353406	0.702576
ENSG00000205177	C11orf91	protein_coding	11	chromosome 11 open reading frame 91	13.8403	0.112053	0.263962	0.425288	0.670627	0.879488
ENSG00000205181	LINC00654	lncRNA	20	long intergenic non-protein coding RNA 654	584.725	0.302352	0.191237	1.58106	0.113864	0.425486
ENSG00000205189	ZBTB10	protein_coding	8	zinc finger and BTB domain containing 10	1348.36	0.368414	0.0942859	3.90735	9.33127e-05	0.00248962
ENSG00000205208	C4orf46	protein_coding	4	chromosome 4 open reading frame 46	489.307	0.0620102	0.206079	0.300893	0.763496	0.922402
ENSG00000205209	SCGB2B2	protein_coding	19	secretoglobin family 2B member 2	11.4471	0.145799	0.281356	0.518183	0.60433	0.847521
ENSG00000205213	LGR4	protein_coding	11	leucine rich repeat containing G protein-coupled receptor 4	1743.62	0.34088	0.247508	1.37746	0.168369	0.513668
ENSG00000205215	KRT17P7	transcribed_unprocessed_pseudogene	17	keratin 17 pseudogene 7	1.89775	0.246913	0.186351	1.43582	0.151053	0.487953
ENSG00000205220	PSMB10	protein_coding	16	proteasome 20S subunit beta 10	863.833	-0.0695855	0.199242	-0.349247	0.726904	0.905808
ENSG00000205221	VIT	protein_coding	2	vitrin	6.04597	-0.604488	0.2539	-2.50156	0.0123646	0.11089
ENSG00000205236	AC105052.1	protein_coding	7	novel protein, UPK3BL-RASA4 readthrough	2.21976	0.360497	0.192411	2.2392	0.0251431	0.178111
ENSG00000205240	OR7E36P	unprocessed_pseudogene	13	olfactory receptor family 7 subfamily E member 36 pseudogene	11.3417	-0.171106	0.277495	-0.617043	0.537206	0.816514
ENSG00000205250	E2F4	protein_coding	16	E2F transcription factor 4	3701.9	-0.156315	0.126996	-1.23087	0.218372	0.580468
ENSG00000205266	KRT17P5	transcribed_unprocessed_pseudogene	17	keratin 17 pseudogene 5	2.38248	0.184161	0.206207	0.908652	0.363534	0.710455
ENSG00000205268	PDE7A	protein_coding	8	phosphodiesterase 7A	421.996	0.211688	0.169911	1.24583	0.212827	0.573231
ENSG00000205269	TMEM170B	protein_coding	6	transmembrane protein 170B	291.353	0.224088	0.227873	0.983427	0.325397	0.68069
ENSG00000205277	MUC12	protein_coding	7	mucin 12, cell surface associated	6.02422	-0.456376	0.273351	-1.67374	0.094182	0.387773
ENSG00000205293	LINC01602	lncRNA	8	long intergenic non-protein coding RNA 1602	6.95404	-0.511982	0.267061	-1.93922	0.052475	0.281665
ENSG00000205302	SNX2	protein_coding	5	sorting nexin 2	3698.05	0.105474	0.105097	1.00358	0.31558	0.67348
ENSG00000205307	SAP25	protein_coding	7	Sin3A associated protein 25	8.64976	-0.336527	0.276392	-1.21795	0.223243	0.586213
ENSG00000205309	NT5M	protein_coding	17	5',3'-nucleotidase, mitochondrial	121.002	0.0529365	0.278374	0.190207	0.849147	0.953387
ENSG00000205318	GCNT2P1	processed_pseudogene	6	GCNT2 pseudogene 1	3.76104	0.601655	0.273197	2.19197	0.0283814	0.193466
ENSG00000205323	SARNP	protein_coding	12	SAP domain containing ribonucleoprotein	258.723	0.0333611	0.151225	0.220612	0.825394	0.946346
ENSG00000205336	ADGRG1	protein_coding	16	adhesion G protein-coupled receptor G1	13266.3	-0.454322	0.221622	-2.05016	0.0403485	0.241537
ENSG00000205339	IPO7	protein_coding	11	importin 7	10369	0.0642178	0.15176	0.423152	0.672184	0.879974
ENSG00000205352	PRR13	protein_coding	12	proline rich 13	3160.78	-0.206514	0.0554672	-3.72316	0.000196744	0.00473827
ENSG00000205356	TECPR1	protein_coding	7	tectonin beta-propeller repeat containing 1	2965.7	0.0799853	0.111986	0.714242	0.475078	0.784586
ENSG00000205362	MT1A	protein_coding	16	metallothionein 1A	15.6483	-0.492469	0.257495	-1.90729	0.0564831	0.29334
ENSG00000205363	INSYN1	protein_coding	15	inhibitory synaptic factor 1	277.918	0.600487	0.257197	2.33604	0.0194889	0.152106
ENSG00000205364	MT1M	protein_coding	16	metallothionein 1M	5.4716	0.0858766	0.280173	0.30685	0.758958	0.920421
ENSG00000205413	SAMD9	protein_coding	7	sterile alpha motif domain containing 9	1238.88	0.0178137	0.254655	0.0699503	0.944233	0.984348
ENSG00000205414	AC007608.1	lncRNA	16	novel transcript, antisense to NKD1	4.54301	0.13553	0.171639	0.831437	0.405727	0.741525
ENSG00000205420	KRT6A	protein_coding	12	keratin 6A	7.17192	-1.08434	0.259283	-4.66278	3.11969e-06	0.000129939
ENSG00000205423	CNEP1R1	protein_coding	16	CTD nuclear envelope phosphatase 1 regulatory subunit 1	631.372	0.101337	0.0805417	1.25819	0.208323	0.567245
ENSG00000205426	KRT81	protein_coding	12	keratin 81	16.9202	-0.110872	0.17431	-0.656234	0.511674	0.803278
ENSG00000205444	KU-MEL-3	lncRNA	6	uncharacterized LOC497048	305.375	0.269593	0.236222	1.17224	0.241102	0.604981
ENSG00000205464	ATP6AP1L	protein_coding	5	ATPase H+ transporting accessory protein 1 like	87.8131	0.337587	0.262107	1.28826	0.197657	0.5544
ENSG00000205476	CCDC85C	protein_coding	14	coiled-coil domain containing 85C	578.952	-0.116158	0.21806	-0.532677	0.594257	0.8426
ENSG00000205482	SPDYE18	unprocessed_pseudogene	7	speedy/RINGO cell cycle regulator family member E18	10.5769	0.48234	0.279718	1.72211	0.0850489	0.367649
ENSG00000205485	AC004980.1	transcribed_unprocessed_pseudogene	7	pseudogene similar to part of postmeiotic segregation increased 2-like 3 PMS2L3	219.114	-0.356454	0.137187	-2.59816	0.00937261	0.0918437
ENSG00000205517	RGL3	protein_coding	19	ral guanine nucleotide dissociation stimulator like 3	344.58	0.100739	0.187133	0.538336	0.590345	0.84143
ENSG00000205531	NAP1L4	protein_coding	11	nucleosome assembly protein 1 like 4	7349.11	-0.05894	0.0827894	-0.711927	0.47651	0.785391
ENSG00000205534	SMG1P2	transcribed_unprocessed_pseudogene	16	SMG1 pseudogene 2	60.8426	0.335059	0.178248	1.87907	0.0602353	0.304384
ENSG00000205542	TMSB4X	protein_coding	X	thymosin beta 4 X-linked	11250.9	-0.0713643	0.280857	-0.254117	0.799405	0.937068
ENSG00000205544	TMEM256	protein_coding	17	transmembrane protein 256	1232.07	-0.0636807	0.0895219	-0.711341	0.476873	0.785579
ENSG00000205559	CHKB-DT	lncRNA	22	CHKB divergent transcript	118.781	-0.0177967	0.136804	-0.130088	0.896497	0.968259
ENSG00000205560	CPT1B	protein_coding	22	carnitine palmitoyltransferase 1B	199.917	0.122085	0.153641	0.794629	0.42683	0.755963
ENSG00000205562	AL049775.1	lncRNA	14	novel transcript	24.1108	-0.748061	0.260102	-2.86832	0.00412652	0.0514799
ENSG00000205571	SMN2	protein_coding	5	survival of motor neuron 2, centromeric	238.457	0.188921	0.133716	1.41277	0.157723	0.498192
ENSG00000205572	SERF1B	protein_coding	5	small EDRK-rich factor 1B	18.8382	0.398384	0.251875	1.57865	0.114417	0.426502
ENSG00000205578	POM121B	unprocessed_pseudogene	7	POM121 transmembrane nucleoporin B (pseudogene)	36.7698	-0.127605	0.234065	-0.545095	0.585688	0.838344
ENSG00000205579	DYNLL1P1	processed_pseudogene	14	dynein light chain LC8-type 1 pseudogene 1	42.8763	0.0641028	0.195475	0.327906	0.742983	0.913467
ENSG00000205581	HMGN1	protein_coding	21	high mobility group nucleosome binding domain 1	7176.72	-0.054283	0.0760858	-0.713444	0.475571	0.784839
ENSG00000205583	STAG3L1	transcribed_unprocessed_pseudogene	7	stromal antigen 3-like 1 (pseudogene)	47.0053	0.135361	0.236998	0.571244	0.567834	0.829764
ENSG00000205592	MUC19	protein_coding	12	mucin 19, oligomeric	7.15437	-0.441242	0.248717	-1.83365	0.0667054	0.321448
ENSG00000205593	DENND6B	protein_coding	22	DENN domain containing 6B	307.69	0.0255257	0.127259	0.200584	0.841024	0.949888
ENSG00000205609	EIF3CL	protein_coding	16	eukaryotic translation initiation factor 3 subunit C like	190.765	-0.292536	0.137763	-2.12332	0.0337268	0.215859
ENSG00000205611	LINC01597	lncRNA	20	long intergenic non-protein coding RNA 1597	27.7835	-0.348227	0.245481	-1.41738	0.156373	0.49604
ENSG00000205629	LCMT1	protein_coding	16	leucine carboxyl methyltransferase 1	1613.49	-0.107474	0.0708238	-1.51749	0.129143	0.452195
ENSG00000205639	MFSD2B	protein_coding	2	major facilitator superfamily domain containing 2B	21.6738	-0.963784	0.273755	-3.52151	0.000429101	0.00895425
ENSG00000205643	CDPF1	protein_coding	22	cysteine rich DPF motif domain containing 1	410.995	-0.0910724	0.126566	-0.719561	0.471796	0.783028
ENSG00000205659	LIN52	protein_coding	14	lin-52 DREAM MuvB core complex component	742.88	-0.00253748	0.0717373	-0.0353721	0.971783	0.993905
ENSG00000205683	DPF3	protein_coding	14	double PHD fingers 3	36.5976	0.114955	0.26941	0.42672	0.669583	0.879025
ENSG00000205702	CYP2D7	polymorphic_pseudogene	22	cytochrome P450 family 2 subfamily D member 7 (gene/pseudogene)	107.075	0.192126	0.211336	0.909122	0.363286	0.710192
ENSG00000205707	ETFRF1	protein_coding	12	electron transfer flavoprotein regulatory factor 1	320.459	0.468591	0.23447	1.99875	0.0456357	0.258727
ENSG00000205710	C17orf107	protein_coding	17	chromosome 17 open reading frame 107	36.4102	0.0654135	0.263437	0.248458	0.80378	0.938349
ENSG00000205726	ITSN1	protein_coding	21	intersectin 1	2720.29	0.0254108	0.0817569	0.310809	0.755946	0.919021
ENSG00000205730	ITPRIPL2	protein_coding	16	ITPRIP like 2	3190.41	-0.0477651	0.244927	-0.195019	0.845378	0.951471
ENSG00000205740	AL359878.1	lncRNA	10	uncharacterized LOC107984285	25.7992	0.320005	0.21486	1.48884	0.13653	0.464729
ENSG00000205744	DENND1C	protein_coding	19	DENN domain containing 1C	30.4176	0.724781	0.206264	3.50375	0.00045875	0.0093845
ENSG00000205746	PKD1P4	transcribed_unprocessed_pseudogene	16	polycystin 1, transient receptor potential channel interacting pseudogene 4	365.062	-0.0074115	0.136402	-0.054337	0.956667	0.989116
ENSG00000205758	CRYZL1	protein_coding	21	crystallin zeta like 1	1192.9	0.195729	0.138915	1.40898	0.158841	0.499699
ENSG00000205763	RP9P	transcribed_unprocessed_pseudogene	7	RP9 pseudogene	597.653	0.109817	0.207267	0.529824	0.596234	0.843231
ENSG00000205765	C5orf51	protein_coding	5	chromosome 5 open reading frame 51	2206.6	0.269832	0.115772	2.33069	0.0197696	0.153432
ENSG00000205771	CATSPER2P1	transcribed_unprocessed_pseudogene	15	cation channel sperm associated 2 pseudogene 1	31.2063	0.0300418	0.202586	0.14827	0.88213	0.963841
ENSG00000205786	LINC01531	lncRNA	19	long intergenic non-protein coding RNA 1531	544.317	0.0768454	0.229011	0.336439	0.73654	0.910771
ENSG00000205791	LOH12CR2	lncRNA	12	loss of heterozygosity on chromosome 12, region 2	70.486	0.34011	0.194772	1.74561	0.0808785	0.35736
ENSG00000205794	AC098591.2	transcribed_processed_pseudogene	4	acyl-CoA thioesterase 7 (ACOT7) pseudogene	5.88551	-0.16568	0.280825	-0.588178	0.556413	0.826933
ENSG00000205795	CYS1	protein_coding	2	cystin 1	21.9677	0.253738	0.245689	1.03252	0.301829	0.661732
ENSG00000205808	PLPP6	protein_coding	9	phospholipid phosphatase 6	459.535	0.082776	0.141596	0.584577	0.558832	0.827498
ENSG00000205809	KLRC2	protein_coding	12	killer cell lectin like receptor C2	9.97108	-0.0814327	0.193978	-0.423855	0.671672	0.879974
ENSG00000205832	C16orf96	protein_coding	16	chromosome 16 open reading frame 96	4.08322	0.313683	0.247069	1.28488	0.198835	0.555547
ENSG00000205835	GMNC	protein_coding	3	geminin coiled-coil domain containing	4.21343	-0.0620187	0.213128	-0.292155	0.770168	0.924881
ENSG00000205838	TTC23L	protein_coding	5	tetratricopeptide repeat domain 23 like	20.2451	0.0505261	0.275914	0.182925	0.854857	0.954926
ENSG00000205853	RFPL3S	lncRNA	22	RFPL3 antisense	11.1238	0.316812	0.274425	1.15372	0.248617	0.612456
ENSG00000205861	PCOTH	lncRNA	13	Pro-X-Gly collagen triple helix like repeat containing	51.2507	0.186283	0.274895	0.677495	0.498092	0.796244
ENSG00000205871	RPS3AP47	processed_pseudogene	15	RPS3A pseudogene 47	84.5233	0.268164	0.138161	1.94052	0.0523169	0.281261
ENSG00000205882	DEFB134	protein_coding	8	defensin beta 134	13.1225	-0.0348357	0.280933	-0.124206	0.901152	0.970041
ENSG00000205884	DEFB136	protein_coding	8	defensin beta 136	9.2817	-0.43043	0.277702	-1.56024	0.118704	0.435659
ENSG00000205885	C1RL-AS1	lncRNA	12	C1RL antisense RNA 1	157.856	-0.0703732	0.224424	-0.313608	0.753818	0.918211
ENSG00000205903	ZNF316	protein_coding	7	zinc finger protein 316	3018.68	0.0324586	0.10939	0.296722	0.766679	0.923372
ENSG00000205913	SRRM2-AS1	lncRNA	16	SRRM2 antisense RNA 1	32.2706	0.253471	0.279153	0.908354	0.363691	0.710527
ENSG00000205918	PDPK2P	transcribed_unprocessed_pseudogene	16	3-phosphoinositide dependent protein kinase 2, pseudogene	9.35518	-0.11198	0.278335	-0.402433	0.687366	0.887332
ENSG00000205930	C21orf62-AS1	lncRNA	21	C21orf62 antisense RNA 1	64.8868	0.286712	0.250288	1.14584	0.25186	0.615262
ENSG00000205937	RNPS1	protein_coding	16	RNA binding protein with serine rich domain 1	6216.73	-0.112959	0.106473	-1.06091	0.288729	0.650298
ENSG00000205940	HSP90AB2P	transcribed_processed_pseudogene	4	heat shock protein 90 alpha family class B member 2, pseudogene	22.8702	-0.325043	0.212065	-1.53138	0.125676	0.447204
ENSG00000205959	AC105345.1	lncRNA	4	novel transcript	11.9024	-0.102719	0.265285	-0.387459	0.698416	0.893285
ENSG00000205978	NYNRIN	protein_coding	14	NYN domain and retroviral integrase containing	819.782	0.435539	0.207221	2.10188	0.0355642	0.222959
ENSG00000205981	DNAJC19	protein_coding	3	DnaJ heat shock protein family (Hsp40) member C19	1067.91	0.14211	0.0785032	1.81023	0.0702599	0.329998
ENSG00000206014	OR7E161P	transcribed_unprocessed_pseudogene	8	olfactory receptor family 7 subfamily E member 161 pseudogene	53.4427	0.316296	0.277607	1.14458	0.252385	0.615752
ENSG00000206028	Z99774.1	lncRNA	22	novel transcript	5.14379	0.0690106	0.271089	0.254725	0.798936	0.936975
ENSG00000206052	DOK6	protein_coding	18	docking protein 6	5.17545	-0.274339	0.277431	-0.992361	0.321022	0.677509
ENSG00000206053	JPT2	protein_coding	16	Jupiter microtubule associated homolog 2	6922.46	-0.0750366	0.0767901	-0.977165	0.328488	0.683011
ENSG00000206077	ZDHHC11B	protein_coding	5	zinc finger DHHC-type containing 11B	20.6414	0.409883	0.230186	1.77893	0.0752516	0.342688
ENSG00000206113	CFAP99	protein_coding	4	cilia and flagella associated protein 99	4.69926	0.270746	0.256141	1.06719	0.285888	0.64759
ENSG00000206127	GOLGA8O	protein_coding	15	golgin A8 family member O	25.7177	0.449058	0.262985	1.70747	0.087735	0.373746
ENSG00000206140	TMEM191C	protein_coding	22	transmembrane protein 191C	35.5932	-0.158319	0.236684	-0.668776	0.503638	0.800154
ENSG00000206145	P2RX6P	transcribed_unprocessed_pseudogene	22	purinergic receptor P2X 6 pseudogene	4.86299	-0.304137	0.255308	-1.20477	0.228291	0.591537
ENSG00000206147	RPL23AP57	processed_pseudogene	9	ribosomal protein L23a pseudogene 57	83.8358	-0.15925	0.201244	-0.791245	0.428801	0.757647
ENSG00000206149	HERC2P9	transcribed_unprocessed_pseudogene	15	hect domain and RLD 2 pseudogene 9	939.444	0.12446	0.0689234	1.80576	0.0709552	0.331624
ENSG00000206159	GYG2P1	transcribed_unprocessed_pseudogene	Y	glycogenin 2 pseudogene 1	13.2648	0.0557659	0.180451	0.310872	0.755898	0.919021
ENSG00000206190	ATP10A	protein_coding	15	ATPase phospholipid transporting 10A (putative)	8479.07	0.102445	0.281155	0.36446	0.715515	0.901196
ENSG00000206228	HNRNPA1P4	processed_pseudogene	8	heterogeneous nuclear ribonucleoprotein A1 pseudogene 4	51.6662	-0.193926	0.194699	-0.996022	0.319239	0.676693
ENSG00000206262	FOXL2NB	protein_coding	3	FOXL2 neighbor	3.9063	-0.55726	0.274218	-2.02185	0.0431923	0.251389
ENSG00000206337	HCP5	lncRNA	6	HLA complex P5	60.0592	-0.346595	0.263356	-1.33435	0.18209	0.535812
ENSG00000206341	HLA-H	unprocessed_pseudogene	6	major histocompatibility complex, class I, H (pseudogene)	1298.73	0.239806	0.269601	0.889686
ENSG00000206344	HCG27	lncRNA	6	HLA complex group 27	26.2522	0.153116	0.280851	0.545932	0.585112	0.838344
ENSG00000206384	COL6A6	protein_coding	3	collagen type VI alpha 6 chain	5.11212	0.0853735	0.257203	0.333217	0.73897	0.911787
ENSG00000206417	H1-10-AS1	lncRNA	3	H1-10 antisense RNA 1	263.451	0.285464	0.11579	2.46528	0.0136905	0.119556
ENSG00000206418	RAB12	protein_coding	18	RAB12, member RAS oncogene family	1901.29	0.120887	0.0664632	1.81885	0.0689342	0.327219
ENSG00000206432	TMEM200C	protein_coding	18	transmembrane protein 200C	42.9338	0.323227	0.264134	1.23812	0.215671	0.57727
ENSG00000206503	HLA-A	protein_coding	6	major histocompatibility complex, class I, A	43886.9	-0.00502695	0.24137	-0.0208292	0.983382	0.996119
ENSG00000206527	HACD2	protein_coding	3	3-hydroxyacyl-CoA dehydratase 2	5614.57	0.398347	0.246438	1.61674	0.105934	0.410016
ENSG00000206530	CFAP44	protein_coding	3	cilia and flagella associated protein 44	735.786	0.342183	0.115388	2.96545	0.00302239	0.0412188
ENSG00000206535	LNP1	protein_coding	3	leukemia NUP98 fusion partner 1	298.384	0.629749	0.261036	2.41452	0.0157561	0.131516
ENSG00000206538	VGLL3	protein_coding	3	vestigial like family member 3	1050.09	0.122144	0.203209	0.610518	0.541519	0.819732
ENSG00000206557	TRIM71	protein_coding	3	tripartite motif containing 71	3.79684	0.208441	0.23091	0.916997	0.359144	0.707263
ENSG00000206559	ZCWPW2	protein_coding	3	zinc finger CW-type and PWWP domain containing 2	42.3278	0.247626	0.223967	1.10575	0.268835	0.630427
ENSG00000206560	ANKRD28	protein_coding	3	ankyrin repeat domain 28	13377.2	-0.110653	0.0871888	-1.26912	0.204398	0.562154
ENSG00000206561	COLQ	protein_coding	3	collagen like tail subunit of asymmetric acetylcholinesterase	239.952	0.460744	0.171437	2.68732	0.0072027	0.0768486
ENSG00000206562	METTL6	protein_coding	3	methyltransferase like 6	813.428	0.120055	0.116345	1.03188	0.302128	0.662247
ENSG00000206567	AC022007.1	lncRNA	3	novel transcript	59.1537	0.127678	0.177513	0.719305	0.471953	0.783028
ENSG00000206573	THUMPD3-AS1	lncRNA	3	THUMPD3 antisense RNA 1	702.236	0.23412	0.166251	1.40824	0.159059	0.499794
ENSG00000206579	XKR4	protein_coding	8	XK related 4	39.5645	0.0505989	0.125798	0.4156	0.677702	0.882743
ENSG00000206630	SNORD60	snoRNA	16	small nucleolar RNA, C/D box 60	15.5389	-0.0380119	0.250501	-0.151667	0.879449	0.963303
ENSG00000206712	RNU6-26P	snRNA	3	RNA, U6 small nuclear 26, pseudogene	24.0702	-0.90565	0.27116	-3.33628	0.000849089	0.0153456
ENSG00000206754	SNORD101	snoRNA	6	small nucleolar RNA, C/D box 101	44.418	0.062531	0.266011	0.235022	0.814192	0.941899
ENSG00000206828	RNVU1-30	snRNA	1	RNA, variant U1 small nuclear 30	3.62349	0.378078	0.25478	1.50461	0.132425	0.457958
ENSG00000206838	SNORA5A	snoRNA	7	small nucleolar RNA, H/ACA box 5A	14.3505	0.0783437	0.272479	0.287209	0.773953	0.925963
ENSG00000206897	SNORA9B	snoRNA	12	small nucleolar RNA, H/ACA box 9B	6.55908	0.170322	0.281193	0.606941	0.54389	0.820763
ENSG00000207003	RNU6-611P	snRNA	19	RNA, U6 small nuclear 611, pseudogene	4.17428	0.136623	0.256075	0.534186	0.593213	0.84211
ENSG00000207031	SNORD59A	snoRNA	12	small nucleolar RNA, C/D box 59A	11.1049	0.350532	0.27685	1.26458	0.206021	0.564601
ENSG00000207067	SNORA72	snoRNA	8	small nucleolar RNA, H/ACA box 72	6.51839	0.189482	0.280822	0.673312	0.500749	0.798179
ENSG00000207105	Y_RNA	misc_RNA	15	Y RNA	1.34709	0.108834	0.135227	0.924569	0.35519	0.703945
ENSG00000207181	SNORA14B	snoRNA	1	small nucleolar RNA, H/ACA box 14B	4.63515	0.00235099	0.274162	0.00857748	0.993156	0.998851
ENSG00000207234	RNU6-125P	snRNA	1	RNA, U6 small nuclear 125, pseudogene	8.10246	0.199626	0.277019	0.720373	0.471295	0.783028
ENSG00000207392	SNORA20	snoRNA	6	small nucleolar RNA, H/ACA box 20	4.75535	-0.0607104	0.256855	-0.236824	0.812793	0.941015
ENSG00000207425	Y_RNA	misc_RNA	16	Y RNA	36.2743	0.236502	0.199586	1.18463	0.236164	0.599988
ENSG00000207445	SNORD15B	snoRNA	11	small nucleolar RNA, C/D box 15B	7.14609	-0.256895	0.280725	-0.914633	0.360384	0.7083
ENSG00000207523	SNORA66	snoRNA	1	small nucleolar RNA, H/ACA box 66	9.23099	-0.115696	0.28067	-0.412161	0.680222	0.88386
ENSG00000207547	MIR25	miRNA	7	microRNA 25	66.5648	0.114564	0.226356	0.506064	0.612812	0.851871
ENSG00000207554	MIR647	miRNA	20	microRNA 647	47.4961	-0.00260903	0.198477	-0.0131472	0.98951	0.997719
ENSG00000207561	MIR635	miRNA	17	microRNA 635	186.773	0.0428006	0.216485	0.197692	0.843286	0.950583
ENSG00000207631	MIR641	miRNA	19	microRNA 641	18.386	0.319862	0.271893	1.17706	0.239171	0.602523
ENSG00000207650	MIR570	miRNA	3	microRNA 570	16.0651	0.143519	0.280939	0.510402	0.60977	0.849907
ENSG00000207697	MIR573	miRNA	4	microRNA 573	3.70125	0.350193	0.237743	1.51719	0.12922	0.452367
ENSG00000207702	MIR211	miRNA	15	microRNA 211	60.5936	0.195858	0.234893	0.845635	0.397756	0.735433
ENSG00000207721	MIR186	miRNA	1	microRNA 186	8.75475	0.357611	0.259633	1.37422	0.169375	0.515264
ENSG00000207737	MIR181B2	miRNA	9	microRNA 181b-2	6.63086	0.139659	0.240311	0.585279	0.55836	0.827498
ENSG00000207741	MIR590	miRNA	7	microRNA 590	19.2634	0.184899	0.265544	0.696244	0.486276	0.790616
ENSG00000207744	MIR10B	miRNA	2	microRNA 10b	8.93065	0.410318	0.261525	1.56559	0.117444	0.433176
ENSG00000207751	AP000553.1	lncRNA	22	novel transcript	20.5772	-0.226259	0.273651	-0.826227	0.408675	0.743142
ENSG00000207757	MIR93	miRNA	7	microRNA 93	8.27344	0.102147	0.278998	0.36659	0.713925	0.899995
ENSG00000207864	MIR27B	miRNA	9	microRNA 27b	9.87604	0.176092	0.281127	0.627671	0.530219	0.813713
ENSG00000207870	MIR221	miRNA	X	microRNA 221	33.7515	-1.12014	0.248469	-4.49099	7.08917e-06	0.000269362
ENSG00000207954	MIR138-1	miRNA	3	microRNA 138-1	8.13903	0.116389	0.270255	0.430444	0.666873	0.877875
ENSG00000207971	MIR125B1	miRNA	11	microRNA 125b-1	2.67962	0.0952957	0.212927	0.450368	0.652445	0.869927
ENSG00000207973	MIR589	miRNA	7	microRNA 589	6.54121	-0.13163	0.271156	-0.486052	0.62693	0.85979
ENSG00000208005	MIR503	miRNA	X	microRNA 503	5.56704	0.0316917	0.210801	0.150619	0.880276	0.963303
ENSG00000208028	MIR616	miRNA	12	microRNA 616	15.6968	0.404942	0.246246	1.64201	0.100589	0.399254
ENSG00000208772	SNORD94	snoRNA	2	small nucleolar RNA, C/D box 94	22.8691	-0.0886997	0.281219	-0.315291	0.752541	0.917739
ENSG00000209082	MT-TL1	Mt_tRNA	MT	mitochondrially encoded tRNA-Leu (UUA/G) 1	455.26	0.221708	0.151305	1.4653	0.14284	0.475174
ENSG00000209482	SNORD83A	snoRNA	22	small nucleolar RNA, C/D box 83A	27.376	-0.326236	0.207761	-1.56897	0.116656	0.431282
ENSG00000210049	MT-TF	Mt_tRNA	MT	mitochondrially encoded tRNA-Phe (UUU/C)	26.7282	0.141999	0.231627	0.613184	0.539755	0.818466
ENSG00000210077	MT-TV	Mt_tRNA	MT	mitochondrially encoded tRNA-Val (GUN)	23.0914	0.341221	0.277767	1.22908	0.21904	0.581376
ENSG00000210100	MT-TI	Mt_tRNA	MT	mitochondrially encoded tRNA-Ile (AUU/C)	21.7044	0.0714197	0.280508	0.254806	0.798873	0.936956
ENSG00000210107	MT-TQ	Mt_tRNA	MT	mitochondrially encoded tRNA-Gln (CAA/G)	81.9789	-0.0383298	0.241975	-0.158349	0.874182	0.961455
ENSG00000210112	MT-TM	Mt_tRNA	MT	mitochondrially encoded tRNA-Met (AUA/G)	50.2503	0.172879	0.278518	0.621027	0.534582	0.815499
ENSG00000210117	MT-TW	Mt_tRNA	MT	mitochondrially encoded tRNA-Trp (UGA/G)	5.85307	0.00916009	0.278973	0.0328334	0.973807	0.993914
ENSG00000210127	MT-TA	Mt_tRNA	MT	mitochondrially encoded tRNA-Ala (GCN)	16.0392	-0.16014	0.245364	-0.652024	0.514385	0.804549
ENSG00000210135	MT-TN	Mt_tRNA	MT	mitochondrially encoded tRNA-Asn (AAU/C)	15.0265	0.045261	0.279212	0.16207	0.871251	0.960335
ENSG00000210140	MT-TC	Mt_tRNA	MT	mitochondrially encoded tRNA-Cys (UGU/C)	26.3197	-0.0261765	0.280319	-0.0933408	0.925633	0.978155
ENSG00000210144	MT-TY	Mt_tRNA	MT	mitochondrially encoded tRNA-Tyr (UAU/C)	29.9336	-0.0635006	0.212062	-0.299376	0.764653	0.922637
ENSG00000210151	MT-TS1	Mt_tRNA	MT	mitochondrially encoded tRNA-Ser (UCN) 1	64.5376	-0.0174031	0.255522	-0.0681031	0.945704	0.984706
ENSG00000210154	MT-TD	Mt_tRNA	MT	mitochondrially encoded tRNA-Asp (GAU/C)	22.2539	0.354452	0.278258	1.2752	0.202238	0.559248
ENSG00000210194	MT-TE	Mt_tRNA	MT	mitochondrially encoded tRNA-Glu (GAA/G)	33.8741	-0.00874879	0.266951	-0.0327704	0.973858	0.993914
ENSG00000210195	MT-TT	Mt_tRNA	MT	mitochondrially encoded tRNA-Thr (ACN)	43.2941	-0.00669198	0.202818	-0.0329931	0.97368	0.993914
ENSG00000210196	MT-TP	Mt_tRNA	MT	mitochondrially encoded tRNA-Pro (CCN)	30.6286	-0.199235	0.267977	-0.743015	0.457472	0.773709
ENSG00000211445	GPX3	protein_coding	5	glutathione peroxidase 3	218.304	0.240985	0.275267	0.878365	0.379746	0.722069
ENSG00000211448	DIO2	protein_coding	14	iodothyronine deiodinase 2	10.8434	0.512596	0.25658	1.98965	0.0466297	0.262003
ENSG00000211450	SELENOH	protein_coding	11	selenoprotein H	3353.51	-0.132797	0.156456	-0.848775	0.396007	0.733631
ENSG00000211451	GNRHR2	transcribed_unitary_pseudogene	1	gonadotropin releasing hormone receptor 2 (pseudogene)	33.2615	0.0104768	0.228786	0.0457935	0.963475	0.991575
ENSG00000211454	AKR7L	polymorphic_pseudogene	1	aldo-keto reductase family 7 like (gene/pseudogene)	6.87254	-0.182078	0.279733	-0.65126	0.514879	0.804841
ENSG00000211455	STK38L	protein_coding	12	serine/threonine kinase 38 like	973.241	0.367968	0.163581	2.2494	0.024487	0.175314
ENSG00000211456	SACM1L	protein_coding	3	SAC1 like phosphatidylinositide phosphatase	3505.68	0.19184	0.148951	1.28793	0.19777	0.554422
ENSG00000211460	TSN	protein_coding	2	translin	4199.84	0.0838299	0.134862	0.621595	0.534208	0.815216
ENSG00000211581	MIR765	miRNA	1	microRNA 765	3.52165	-0.0898847	0.225878	-0.401252	0.688235	0.887648
ENSG00000211584	SLC48A1	protein_coding	12	solute carrier family 48 member 1	724.467	0.0589205	0.238612	0.246934	0.804959	0.938743
ENSG00000211643	IGLV5-52	IG_V_gene	22	immunoglobulin lambda variable 5-52	3.53582	-0.284503	0.261249	-1.09284	0.274465	0.635861
ENSG00000211683	AP000346.1	lncRNA	22	novel transcript	3.13161	0.408669	0.240447	1.75738	0.0788524	0.351688
ENSG00000212123	PRR22	protein_coding	19	proline rich 22	109.365	-0.100189	0.164963	-0.607285	0.543662	0.820646
ENSG00000212124	TAS2R19	protein_coding	12	taste 2 receptor member 19	17.329	0.384565	0.27593	1.39385	0.163363	0.506367
ENSG00000212125	TAS2R15P	unprocessed_pseudogene	12	taste 2 receptor member 15 pseudogene	14.6184	0.421662	0.246504	1.70685	0.087849	0.373921
ENSG00000212127	TAS2R14	protein_coding	12	taste 2 receptor member 14	57.6857	0.157453	0.190549	0.826275	0.408648	0.743142
ENSG00000212232	SNORD17	snoRNA	20	small nucleolar RNA, C/D box 17	47.1295	-0.177918	0.214347	-0.829698	0.40671	0.741942
ENSG00000212283	SNORD89	snoRNA	2	small nucleolar RNA, C/D box 89	14.0805	0.0203396	0.268792	0.0757003	0.939658	0.98298
ENSG00000212452	SNORD69	snoRNA	3	small nucleolar RNA, C/D box 69	10.8699	-0.0907233	0.275419	-0.329355	0.741887	0.913003
ENSG00000212493	SNORD19	snoRNA	3	small nucleolar RNA, C/D box 19	12.3613	-0.140132	0.279985	-0.500521	0.616708	0.85418
ENSG00000212607	SNORA3B	snoRNA	11	small nucleolar RNA, H/ACA box 3B	19.02	0.296071	0.254998	1.16032	0.245918	0.609553
ENSG00000212664	AC064799.1	processed_pseudogene	15	ribosomal protein L17 (RPL17) pseudogene	118.671	-0.104503	0.142371	-0.73404	0.462924	0.776673
ENSG00000212694	LINC01089	lncRNA	12	long intergenic non-protein coding RNA 1089	627.713	0.155238	0.142945	1.086	0.27748	0.638241
ENSG00000212719	LINC02693	lncRNA	17	long intergenic non-protein coding RNA 2693	718.666	-0.0758397	0.258602	-0.293265	0.76932	0.924412
ENSG00000212724	KRTAP2-3	protein_coding	17	keratin associated protein 2-3	29.536	-0.0207636	0.143403	-0.145229	0.88453	0.964202
ENSG00000212743	LINC02656	lncRNA	10	long intergenic non-protein coding RNA 2656	8.96375	0.512556	0.279973	1.82673	0.067741	0.324184
ENSG00000212747	RTL8B	protein_coding	X	retrotransposon Gag like 8B	988.865	0.189973	0.18275	1.03953	0.298557	0.659481
ENSG00000212766	EWSAT1	lncRNA	15	Ewing sarcoma associated transcript 1	5.33591	-0.547684	0.265255	-2.10107	0.0356345	0.223185
ENSG00000212789	ST13P5	processed_pseudogene	11	ST13, Hsp70 interacting protein pseudogene 5	17.7893	0.154761	0.252194	0.613237	0.53972	0.818466
ENSG00000212802	RPL15P3	processed_pseudogene	6	ribosomal protein L15 pseudogene 3	303.834	-0.125754	0.149622	-0.840479	0.40064	0.737569
ENSG00000212829	RPS26P3	processed_pseudogene	9	ribosomal protein S26 pseudogene 3	4.95249	0.0642301	0.266319	0.241225	0.809381	0.939849
ENSG00000212864	RNF208	protein_coding	9	ring finger protein 208	136.767	-0.0119289	0.247461	-0.048211	0.961548	0.990942
ENSG00000212907	MT-ND4L	protein_coding	MT	mitochondrially encoded NADH:ubiquinone oxidoreductase core subunit 4L	41559.4	0.056499	0.146278	0.386244	0.699316	0.893831
ENSG00000212916	MAP10	protein_coding	1	microtubule associated protein 10	76.6043	-0.0214913	0.172679	-0.124459	0.900952	0.969976
ENSG00000212978	AC016747.1	lncRNA	2	novel transcript	638.713	0.0270484	0.104375	0.259147	0.795522	0.935413
ENSG00000213005	PTTG3P	processed_pseudogene	8	pituitary tumor-transforming 3, pseudogene	4.30959	0.0467863	0.251668	0.186128	0.852344	0.954222
ENSG00000213013	RPS15AP36	processed_pseudogene	19	ribosomal protein S15a pseudogene 36	5.16111	-0.25239	0.257287	-0.990594	0.321884	0.678777
ENSG00000213015	ZNF580	protein_coding	19	zinc finger protein 580	1723.69	0.0488881	0.154386	0.316663	0.7515	0.917467
ENSG00000213020	ZNF611	protein_coding	19	zinc finger protein 611	313.149	0.212065	0.155825	1.36091	0.173541	0.52213
ENSG00000213023	SYT3	protein_coding	19	synaptotagmin 3	14.7803	0.334329	0.263294	1.26866	0.204563	0.562349
ENSG00000213024	NUP62	protein_coding	19	nucleoporin 62	3700.53	-0.0849933	0.10834	-0.784504	0.432744	0.759449
ENSG00000213025	COX20P1	processed_pseudogene	10	COX20 pseudogene 1	8.89363	-0.0917367	0.281369	-0.326002	0.744423	0.914062
ENSG00000213036	AL445305.1	processed_pseudogene	1	adaptor-related protein complex 3 pseudogene	6.53498	0.173249	0.280087	0.618412	0.536304	0.81632
ENSG00000213047	DENND1B	protein_coding	1	DENN domain containing 1B	419.7	0.392997	0.204703	1.91987	0.054875	0.289252
ENSG00000213057	C1orf220	lncRNA	1	chromosome 1 putative open reading frame 220	83.3727	0.342052	0.218165	1.56786	0.116914	0.432068
ENSG00000213058	AL365357.1	processed_pseudogene	1	ribosomal protein S14 (RPS14) pseudogene	341.985	-0.0988078	0.115183	-0.857826	0.390988	0.729143
ENSG00000213062	Z99572.1	lncRNA	1	novel transcript	90.1785	0.196308	0.222465	0.882268	0.377632	0.721255
ENSG00000213064	SFT2D2	protein_coding	1	SFT2 domain containing 2	2560.82	-0.186434	0.150592	-1.238	0.215716	0.577318
ENSG00000213066	CEP43	protein_coding	6	centrosomal protein 43	559.913	-0.0120402	0.198692	-0.0605966	0.95168	0.987068
ENSG00000213070	HMGB3P6	processed_pseudogene	1	high mobility group box 3 pseudogene 6	4.13479	0.0913612	0.259503	0.350173	0.726209	0.905322
ENSG00000213071	LPAL2	transcribed_unprocessed_pseudogene	6	lipoprotein(a) like 2, pseudogene	78.4451	-0.178248	0.161369	-1.10469	0.269294	0.63072
ENSG00000213079	SCAF8	protein_coding	6	SR-related CTD associated factor 8	2583.05	0.0687544	0.057664	1.19233	0.233133	0.597243
ENSG00000213080	AL354714.2	processed_pseudogene	1	spermine synthase (SMS) pseudogene	55.905	0.133232	0.158112	0.842634	0.399433	0.736728
ENSG00000213082	PPP1R14BP2	processed_pseudogene	2	protein phosphatase 1 regulatory inhibitor subunit 14B pseudogene 2	6.51468	-0.114815	0.275076	-0.418558	0.675539	0.881824
ENSG00000213085	CFAP45	protein_coding	1	cilia and flagella associated protein 45	40.5761	-0.569143	0.177376	-3.20425	0.00135413	0.0221783
ENSG00000213087	AL356535.1	processed_pseudogene	6	ribosomal protein S12 (RPS12) pseudogene	10.1816	-0.306623	0.267758	-1.14268	0.253173	0.616698
ENSG00000213088	ACKR1	protein_coding	1	atypical chemokine receptor 1 (Duffy blood group)	50.4648	0.147016	0.268831	0.548049	0.583658	0.837277
ENSG00000213089	PDCL3P5	processed_pseudogene	6	PDCL3 pseudogene 5	6.58954	0.0913595	0.280685	0.325083	0.745118	0.91408
ENSG00000213090	SCYL2P1	processed_pseudogene	2	SCYL2 pseudogene 1	9.10793	0.23379	0.281369	0.830699	0.406143	0.741765
ENSG00000213096	ZNF254	protein_coding	19	zinc finger protein 254	389.953	0.454528	0.176062	2.58159	0.00983477	0.0947062
ENSG00000213104	NPM1P46	processed_pseudogene	2	nucleophosmin 1 pseudogene 46	23.8861	0.0512762	0.238882	0.214676	0.83002	0.947916
ENSG00000213123	TCTEX1D2	protein_coding	3	Tctex1 domain containing 2	110.049	-0.188543	0.139741	-1.34919	0.177277	0.528551
ENSG00000213131	YWHAZP4	processed_pseudogene	6	tyrosine 3-monooxygenase/tryptophan 5-monooxygenase activation protein zeta pseudogene 4	9.36853	-0.264143	0.280158	-0.942167	0.346107	0.69621
ENSG00000213139	CRYGS	protein_coding	3	crystallin gamma S	159.518	0.203442	0.166279	1.22346	0.221155	0.583532
ENSG00000213144	AC084880.1	processed_pseudogene	12	PDGFA associated protein 1 (PDAP1) pseudogene	13.3969	-0.906316	0.255527	-3.51615	0.000437848	0.00909115
ENSG00000213145	CRIP1	protein_coding	14	cysteine rich protein 1	57.0109	0.176211	0.27028	0.653669	0.513325	0.804171
ENSG00000213149	CNN2P9	processed_pseudogene	6	calponin 2 pseudogene 9	7.25393	-0.101024	0.268437	-0.376264	0.706721	0.896245
ENSG00000213160	KLHL23	protein_coding	2	kelch like family member 23	72.0954	0.111047	0.186663	0.594799	0.551978	0.824634
ENSG00000213169	AC069218.1	processed_pseudogene	3	ribosomal protein L8 (RPL8) pseudogene	6.28024	0.138187	0.272434	0.506532	0.612483	0.851871
ENSG00000213178	RPL22P1	processed_pseudogene	3	ribosomal protein L22 pseudogene 1	95.0514	0.204249	0.121492	1.68103	0.092758	0.38404
ENSG00000213185	FAM24B	protein_coding	10	family with sequence similarity 24 member B	109.779	0.0507601	0.174278	0.291256	0.770856	0.925294
ENSG00000213186	TRIM59	protein_coding	3	tripartite motif containing 59	274.691	0.187244	0.148784	1.25845	0.208229	0.567245
ENSG00000213189	BTF3L4P2	processed_pseudogene	2	basic transcription factor 3 like 4 pseudogene 2	9.46758	0.157815	0.27116	0.581394	0.560975	0.82784
ENSG00000213190	MLLT11	protein_coding	1	MLLT11 transcription factor 7 cofactor	413.177	-0.902155	0.231347	-3.90049	9.59975e-05	0.00254167
ENSG00000213199	ASIC3	protein_coding	7	acid sensing ion channel subunit 3	78.7377	0.0162396	0.249261	0.0651559	0.94805	0.985509
ENSG00000213204	AL049697.1	protein_coding	6	novel transcript, C6orf165-SLC35A1 readthrough	35.1123	0.422058	0.193581	2.1783	0.0293837	0.198196
ENSG00000213205	STRADBP1	processed_pseudogene	7	STE20-related kinase adaptor beta pseudogene 1	5.48728	-0.0167792	0.274918	-0.0608853	0.951451	0.986922
ENSG00000213213	CCDC183	protein_coding	9	coiled-coil domain containing 183	62.2694	0.217243	0.281235	0.773178	0.439417	0.764063
ENSG00000213221	DNLZ	protein_coding	9	DNL-type zinc finger	31.8071	0.0603353	0.265348	0.227223	0.82025	0.944546
ENSG00000213222	TOMM40P4	processed_pseudogene	2	TOMM40 pseudogene 4	4.35236	-0.180973	0.279651	-0.644466	0.519273	0.807397
ENSG00000213225	NOC2LP1	transcribed_processed_pseudogene	2	NOC2 like nucleolar associated transcriptional repressor pseudogene 1	60.9876	-0.279945	0.162577	-1.7217	0.0851247	0.367824
ENSG00000213228	RPL12P38	transcribed_processed_pseudogene	17	ribosomal protein L12 pseudogene 38	13.145	-0.280437	0.262642	-1.06721	0.285876	0.64759
ENSG00000213236	YWHAZP2	processed_pseudogene	2	tyrosine 3-monooxygenase/tryptophan 5-monooxygenase activation protein zeta pseudogene 2	45.5441	-0.299526	0.166885	-1.79403	0.0728081	0.336725
ENSG00000213244	H3P4	unprocessed_pseudogene	1	H3 histone pseudogene 4	16.8823	0.0256448	0.255969	0.100183	0.920199	0.976639
ENSG00000213246	SUPT4H1	protein_coding	17	SPT4 homolog, DSIF elongation factor subunit	762.441	-0.0132071	0.093986	-0.140524	0.888246	0.965752
ENSG00000213250	RBMS2P1	processed_pseudogene	12	RNA binding motif single stranded interacting protein 2 pseudogene 1	22.1004	-0.0841526	0.25882	-0.325399	0.744879	0.91408
ENSG00000213253	RPL12P42	processed_pseudogene	19	ribosomal protein L12 pseudogene 42	7.8731	-0.172448	0.264048	-0.652916	0.51381	0.804507
ENSG00000213260	YWHAZP5	processed_pseudogene	10	tyrosine 3-monooxygenase/tryptophan 5-monooxygenase activation protein zeta pseudogene 5	9.97173	0.168941	0.260853	0.648156	0.516884	0.805946
ENSG00000213261	EEF1B2P6	processed_pseudogene	7	eukaryotic translation elongation factor 1 beta 2 pseudogene 6	33.4772	0.244808	0.186597	1.31184	0.189574	0.544951
ENSG00000213272	RPL7AP9	processed_pseudogene	12	ribosomal protein L7a pseudogene 9	2.30937	0.168155	0.2065	0.828902	0.40716	0.742255
ENSG00000213275	IFITM9P	processed_pseudogene	11	interferon induced transmembrane protein 9 pseudogene	8.72508	-0.231238	0.268151	-0.861505	0.38896	0.728283
ENSG00000213280	AC090114.1	processed_pseudogene	7	ribosomal protein S10 (RPS10) pseudogene	8.10536	-0.314312	0.280157	-1.12287	0.261493	0.625082
ENSG00000213281	NRAS	protein_coding	1	NRAS proto-oncogene, GTPase	3226.83	0.0775768	0.10161	0.763477	0.445179	0.767119
ENSG00000213290	PGK1P2	processed_pseudogene	19	phosphoglycerate kinase 1, pseudogene 2	10.4424	0.163233	0.262217	0.621785	0.534083	0.815216
ENSG00000213297	ZNF625-ZNF20	protein_coding	19	ZNF625-ZNF20 readthrough (NMD candidate)	2.932	-0.0576551	0.229485	-0.249299	0.803129	0.938188
ENSG00000213300	HNRNPA3P6	processed_pseudogene	3	heterogeneous nuclear ribonucleoprotein A3 pseudogene 6	81.6747	-0.158962	0.181248	-0.876929	0.380525	0.722593
ENSG00000213305	HNRNPCP6	processed_pseudogene	11	heterogeneous nuclear ribonucleoprotein C pseudogene 6	6.83082	-0.060776	0.281323	-0.216567	0.828545	0.947065
ENSG00000213309	RPL9P18	processed_pseudogene	6	ribosomal protein L9 pseudogene 18	9.78214	0.112853	0.271409	0.41591	0.677476	0.882743
ENSG00000213312	RPL7AP34	processed_pseudogene	6	ribosomal protein L7a pseudogene 34	7.92805	-0.11209	0.267134	-0.419209	0.675064	0.88148
ENSG00000213315	AL122020.1	processed_pseudogene	14	ribosomal protein S18 (RPS18) pseudogene	7.00594	-0.211995	0.27838	-0.760002	0.447253	0.768679
ENSG00000213326	RPS7P11	processed_pseudogene	17	ribosomal protein S7 pseudogene 11	161.1	-0.186788	0.13498	-1.3838	0.16642	0.511593
ENSG00000213337	ANKRD39	protein_coding	2	ankyrin repeat domain 39	1515.49	0.0507474	0.229669	0.220956	0.825127	0.946346
ENSG00000213339	QTRT1	protein_coding	19	queuine tRNA-ribosyltransferase catalytic subunit 1	1504.91	-0.134419	0.221328	-0.607329	0.543633	0.820646
ENSG00000213341	CHUK	protein_coding	10	component of inhibitor of nuclear factor kappa B kinase complex	1727.05	0.199371	0.112341	1.77469	0.0759496	0.343833
ENSG00000213344	PCNPP3	processed_pseudogene	12	PEST containing nuclear protein pseudogene 3	5.47414	-0.249035	0.269059	-0.927981	0.353418	0.702576
ENSG00000213347	MXD3	protein_coding	5	MAX dimerization protein 3	903.732	-0.0469501	0.138135	-0.339883	0.733945	0.909348
ENSG00000213362	FTH1P12	processed_pseudogene	9	ferritin heavy chain 1 pseudogene 12	93.1805	-0.335075	0.146526	-2.28632	0.0222357	0.164842
ENSG00000213363	RPS3P6	processed_pseudogene	12	ribosomal protein S3 pseudogene 6	7.92491	0.177445	0.2793	0.634477	0.52577	0.811375
ENSG00000213366	GSTM2	protein_coding	1	glutathione S-transferase mu 2	1517.4	0.292646	0.0860248	3.40187	0.00066927	0.0127499
ENSG00000213370	RANP6	processed_pseudogene	4	RAN pseudogene 6	4.66531	0.339446	0.267802	1.27274	0.203111	0.560153
ENSG00000213376	GAPDHP71	processed_pseudogene	5	glyceraldehyde-3-phosphate dehydrogenase pseudogene 71	9.38525	-0.915296	0.273112	-3.30981	0.000933607	0.0165282
ENSG00000213380	COG8	protein_coding	16	component of oligomeric golgi complex 8	1504.86	-0.0158381	0.0948844	-0.16692	0.867433	0.958816
ENSG00000213385	AC105052.2	processed_pseudogene	7	ribosomal protein L7a (RPL7A) pseudogene	13.821	0.380426	0.250918	1.51364	0.130116	0.454106
ENSG00000213390	ARHGAP19	protein_coding	10	Rho GTPase activating protein 19	724.605	-0.336615	0.092451	-3.64092	0.000271667	0.00617085
ENSG00000213397	HAUS7	protein_coding	X	HAUS augmin like complex subunit 7	102.19	-0.2622	0.190063	-1.37929	0.167805	0.513517
ENSG00000213398	LCAT	protein_coding	16	lecithin-cholesterol acyltransferase	621.029	0.12667	0.279093	0.453947	0.649867	0.8692
ENSG00000213399	RPS2P17	processed_pseudogene	2	ribosomal protein S2 pseudogene 17	16.5516	-0.18117	0.246316	-0.735006	0.462336	0.776605
ENSG00000213406	ANXA2P1	processed_pseudogene	4	annexin A2 pseudogene 1	118.832	0.00240129	0.278163	0.00863156	0.993113	0.998851
ENSG00000213416	KRTAP4-12	protein_coding	17	keratin associated protein 4-12	1.36088	0.0563458	0.111789	0.539964	0.589222	0.840463
ENSG00000213420	GPC2	protein_coding	7	glypican 2	164.368	0.169866	0.175222	0.969414	0.332338	0.685774
ENSG00000213424	KRT222	protein_coding	17	keratin 222	4.75932	0.0291895	0.258997	0.112626	0.910327	0.97407
ENSG00000213430	HSPD1P1	processed_pseudogene	5	heat shock protein family D (Hsp60) member 1 pseudogene 1	63.6489	-0.106876	0.220477	-0.484631	0.627938	0.860094
ENSG00000213433	RPLP1P6	transcribed_processed_pseudogene	5	ribosomal protein lateral stalk subunit P1 pseudogene 6	13.6522	0.0153171	0.253728	0.0604066	0.951832	0.987113
ENSG00000213442	RPL18AP3	processed_pseudogene	12	ribosomal protein L18a pseudogene 3	527.617	-0.138956	0.186095	-0.7467	0.455245	0.772262
ENSG00000213445	SIPA1	protein_coding	11	signal-induced proliferation-associated 1	7370.94	4.03568e-05	0.27622	0.000143204	0.999886	0.999951
ENSG00000213452	AKR1B1P2	processed_pseudogene	3	aldo-keto reductase family 1 member B1 pseudogene 2	4.87827	-0.552781	0.278779	-1.98222	0.047455	0.264659
ENSG00000213453	FTH1P3	processed_pseudogene	2	ferritin heavy chain 1 pseudogene 3	9.56274	0.265364	0.257225	1.03032	0.302861	0.662716
ENSG00000213462	ERV3-1	protein_coding	7	endogenous retrovirus group 3 member 1, envelope	255.048	0.324277	0.277951	1.16782	0.242878	0.606787
ENSG00000213463	SYNJ2BP	protein_coding	14	synaptojanin 2 binding protein	2345.97	0.220128	0.0925811	2.37766	0.0174228	0.141244
ENSG00000213465	ARL2	protein_coding	11	ADP ribosylation factor like GTPase 2	4730.72	-0.097874	0.182576	-0.536073	0.591908	0.841857
ENSG00000213468	FIRRE	lncRNA	X	firre intergenic repeating RNA element	21.9316	0.0406887	0.267068	0.152382	0.878886	0.963179
ENSG00000213493	ACTN4P1	processed_pseudogene	4	actinin alpha 4 pseudogene 1	10.3547	-0.255601	0.279726	-0.913861	0.36079	0.708514
ENSG00000213513	IMPDH1P5	processed_pseudogene	10	inosine monophosphate dehydrogenase 1 pseudogene 5	15.8288	0.114609	0.281362	0.407882	0.683361	0.885089
ENSG00000213516	RBMXL1	protein_coding	1	RBMX like 1	1581.98	0.135928	0.117707	1.1548	0.248172	0.61196
ENSG00000213522	RAC1P5	processed_pseudogene	4	Rac family small GTPase 1 pseudogene 5	6.20922	-0.168834	0.278061	-0.607383	0.543597	0.820646
ENSG00000213523	SRA1	protein_coding	5	steroid receptor RNA activator 1	2162.84	-0.21657	0.0731163	-2.96198	0.00305669	0.041523
ENSG00000213533	STIMATE	protein_coding	3	STIM activating enhancer	313.749	-0.201506	0.188432	-1.06933	0.284922	0.646602
ENSG00000213539	YBX1P6	processed_pseudogene	9	Y-box binding protein 1 pseudogene 6	14.6109	-0.403956	0.260126	-1.55163	0.12075	0.438676
ENSG00000213542	AC007000.1	processed_pseudogene	7	ribosomal protein L7a (RPL7A) pseudogene	23.4018	-0.088566	0.208392	-0.424838	0.670955	0.879597
ENSG00000213551	DNAJC9	protein_coding	10	DnaJ heat shock protein family (Hsp40) member C9	2497.94	-0.151149	0.131207	-1.15199	0.249326	0.612954
ENSG00000213553	RPLP0P6	processed_pseudogene	2	ribosomal protein lateral stalk subunit P0 pseudogene 6	714.164	-0.139416	0.0952584	-1.46354	0.143318	0.475849
ENSG00000213563	C8orf82	protein_coding	8	chromosome 8 open reading frame 82	1618.15	-0.098966	0.0962476	-1.02824	0.303836	0.663335
ENSG00000213574	LDHAP5	processed_pseudogene	10	lactate dehydrogenase A pseudogene 5	5.81143	-0.425196	0.281117	-1.50897	0.131307	0.455765
ENSG00000213585	VDAC1	protein_coding	5	voltage dependent anion channel 1	15588.3	-0.255776	0.147311	-1.7363	0.0825102	0.361634
ENSG00000213588	ZBTB9	protein_coding	6	zinc finger and BTB domain containing 9	678.528	-0.215877	0.160914	-1.34154	0.179745	0.532243
ENSG00000213590	AL807752.1	processed_pseudogene	9	ribosomal protein L30 (RPL30) pseudogene	4.98968	0.0319759	0.281213	0.113822	0.909379	0.973752
ENSG00000213593	TMX2	protein_coding	11	thioredoxin related transmembrane protein 2	4811.77	-0.0334191	0.145486	-0.229708	0.818319	0.944057
ENSG00000213598	AL049873.1	processed_pseudogene	14	ribosomal protein L31 (RPL31) pseudogene	44.4926	0.188099	0.242385	0.775891	0.437813	0.763143
ENSG00000213599	SLX1A-SULT1A3	lncRNA	16	SLX1A-SULT1A3 readthrough (NMD candidate)	21.8007	-0.153835	0.261033	-0.589195	0.55573	0.826379
ENSG00000213600	U73169.1	lncRNA	3	novel transcript, sense intronic to GNAI2	4.58512	-0.150753	0.248207	-0.609666	0.542083	0.819932
ENSG00000213609	RPL7AP50	processed_pseudogene	10	ribosomal protein L7a pseudogene 50	43.4297	-0.062289	0.199618	-0.312103	0.754962	0.918577
ENSG00000213613	RPL11P3	processed_pseudogene	10	ribosomal protein L11 pseudogene 3	11.5434	0.518139	0.278905	1.85847	0.0631021	0.31145
ENSG00000213614	HEXA	protein_coding	15	hexosaminidase subunit alpha	15528.9	0.0522931	0.151959	0.344125	0.730752	0.907502
ENSG00000213619	NDUFS3	protein_coding	11	NADH:ubiquinone oxidoreductase core subunit S3	3491.97	-0.202745	0.157313	-1.2888	0.197468	0.554093
ENSG00000213621	RPSAP54	processed_pseudogene	13	ribosomal protein SA pseudogene 54	18.8347	-0.396125	0.225432	-1.75409	0.0794146	0.353067
ENSG00000213625	LEPROT	protein_coding	1	leptin receptor overlapping transcript	5880.09	0.333376	0.156729	2.12709	0.0334125	0.214666
ENSG00000213626	LBH	protein_coding	2	LBH regulator of WNT signaling pathway	1082.29	0.155607	0.128897	1.20721	0.227351	0.590713
ENSG00000213638	ADAT3	protein_coding	19	adenosine deaminase tRNA specific 3	393.279	-0.183516	0.170273	-1.07773	0.281152	0.642422
ENSG00000213639	PPP1CB	protein_coding	2	protein phosphatase 1 catalytic subunit beta	3551.92	0.10538	0.0965202	1.09179	0.274928	0.63603
ENSG00000213654	GPSM3	protein_coding	6	G protein signaling modulator 3	2310.3	0.00940497	0.0811144	0.115946	0.907695	0.972775
ENSG00000213658	LAT	protein_coding	16	linker for activation of T cells	38.5087	0.162933	0.237324	0.686458	0.492424	0.792857
ENSG00000213672	NCKIPSD	protein_coding	3	NCK interacting protein with SH3 domain	1591.22	-0.33123	0.069609	-4.75839	1.95145e-06	8.55674e-05
ENSG00000213676	ATF6B	protein_coding	6	activating transcription factor 6 beta	7716.48	-0.0583366	0.107513	-0.5426	0.587405	0.839081
ENSG00000213683	AC002056.1	processed_pseudogene	22	small nuclear ribonucleoprotein polypeptide A' (SNRPA1) pseudogene	8.75586	-0.13917	0.27847	-0.498396	0.618205	0.855068
ENSG00000213684	LDHBP2	processed_pseudogene	X	lactate dehydrogenase B pseudogene 2	13.2705	0.08105	0.273883	0.295809	0.767376	0.923678
ENSG00000213693	SEC14L1P1	processed_pseudogene	11	SEC14 like 1 pseudogene 1	66.1662	0.161214	0.159601	1.01001	0.312491	0.67109
ENSG00000213694	S1PR3	protein_coding	9	sphingosine-1-phosphate receptor 3	467.872	-0.079647	0.226228	-0.35208	0.724778	0.904629
ENSG00000213699	SLC35F6	protein_coding	2	solute carrier family 35 member F6	1879.11	-0.149191	0.148175	-1.00685	0.314005	0.67227
ENSG00000213700	RPL17P50	processed_pseudogene	10	ribosomal protein L17 pseudogene 50	28.5245	0.219409	0.256549	0.854948	0.39258	0.730212
ENSG00000213707	HMGB1P10	processed_pseudogene	22	high mobility group box 1 pseudogene 10	27.7199	-0.11921	0.218733	-0.544972	0.585773	0.838344
ENSG00000213714	FAM209B	protein_coding	20	family with sequence similarity 209 member B	7.38225	0.0481025	0.27121	0.177281	0.859288	0.95665
ENSG00000213719	CLIC1	protein_coding	6	chloride intracellular channel 1	26460.7	-0.298571	0.153677	-1.94286	0.0520331	0.280488
ENSG00000213722	DDAH2	protein_coding	6	dimethylarginine dimethylaminohydrolase 2	2297.31	-0.0730202	0.248746	-0.293559	0.769095	0.924294
ENSG00000213740	SERBP1P1	processed_pseudogene	X	SERPINE1 mRNA binding protein 1 pseudogene 1	32.4669	-0.0520996	0.194356	-0.268008	0.788693	0.931832
ENSG00000213741	RPS29	protein_coding	14	ribosomal protein S29	14196.6	0.0091105	0.110612	0.0823637	0.934358	0.98109
ENSG00000213742	ZNF337-AS1	lncRNA	20	ZNF337 antisense RNA 1	142.808	0.16915	0.19459	0.86927	0.384699	0.726278
ENSG00000213753	CENPBD1P1	transcribed_processed_pseudogene	19	CENPB DNA-binding domains containing 1 pseudogene 1	1786.59	-0.219804	0.0682984	-3.21828	0.00128962	0.0213561
ENSG00000213757	RPS3AP20	processed_pseudogene	5	RPS3A pseudogene 20	41.7274	0.309758	0.195446	1.58447	0.113086	0.424285
ENSG00000213760	ATP6V1G2	protein_coding	6	ATPase H+ transporting V1 subunit G2	66.3576	0.198225	0.210932	0.939852	0.347294	0.69703
ENSG00000213762	ZNF134	protein_coding	19	zinc finger protein 134	1504.3	-0.0296133	0.078249	-0.378451	0.705095	0.89596
ENSG00000213763	ACTBP2	processed_pseudogene	5	ACTB pseudogene 2	44.4373	-0.438117	0.21091	-2.07612	0.0378831	0.231987
ENSG00000213780	GTF2H4	protein_coding	6	general transcription factor IIH subunit 4	214.3	-0.185207	0.117869	-1.57127	0.116121	0.430195
ENSG00000213782	DDX47	protein_coding	12	DEAD-box helicase 47	178.577	0.206454	0.160421	1.28684	0.198149	0.554865
ENSG00000213790	OLA1P1	processed_pseudogene	22	OLA1 pseudogene 1	11.906	0.193876	0.273328	0.70915	0.478231	0.786099
ENSG00000213793	ZNF888	protein_coding	19	zinc finger protein 888	85.8312	0.0850392	0.229273	0.370963	0.710665	0.898775
ENSG00000213799	ZNF845	protein_coding	19	zinc finger protein 845	481.34	0.308134	0.109812	2.8059	0.00501764	0.0594499
ENSG00000213801	ZNF321P	transcribed_processed_pseudogene	19	zinc finger protein 321, pseudogene	19.1505	0.322245	0.265657	1.21292	0.225159	0.588493
ENSG00000213839	TMX2P1	processed_pseudogene	9	thioredoxin related transmembrane protein 2 pseudogene 1	6.04945	0.0492054	0.277397	0.177468	0.859141	0.95665
ENSG00000213853	EMP2	protein_coding	16	epithelial membrane protein 2	3980.44	0.00635665	0.216457	0.0293653	0.976573	0.994621
ENSG00000213856	VDAC1P2	processed_pseudogene	X	voltage dependent anion channel 1 pseudogene 2	33.3422	-0.519575	0.212061	-2.44718	0.014398	0.123605
ENSG00000213859	KCTD11	protein_coding	17	potassium channel tetramerization domain containing 11	900.87	-0.060256	0.2103	-0.286531	0.774472	0.926095
ENSG00000213860	RPL21P75	processed_pseudogene	7	ribosomal protein L21 pseudogene 75	91.3295	0.103717	0.14336	0.723465	0.469394	0.781346
ENSG00000213862	AC044787.1	processed_pseudogene	15	ribosomal protein L7a (RPL7A) pseudogene	38.8222	-0.431425	0.191979	-2.24607	0.0246995	0.176229
ENSG00000213866	YBX1P10	processed_pseudogene	9	Y-box binding protein 1 pseudogene 10	168.657	-0.229653	0.233525	-0.983388	0.325417	0.68069
ENSG00000213880	RPL7AP7	processed_pseudogene	6	ribosomal protein L7a pseudogene 7	5.88663	0.157229	0.2813	0.559995	0.575483	0.833877
ENSG00000213881	NPM1P6	processed_pseudogene	8	nucleophosmin 1 pseudogene 6	41.7368	-0.0324166	0.20757	-0.156156	0.87591	0.962103
ENSG00000213885	RPL13AP7	transcribed_processed_pseudogene	21	ribosomal protein L13a pseudogene 7	65.8085	-0.322874	0.188957	-1.70844	0.0875543	0.373661
ENSG00000213888	LINC01521	lncRNA	22	long intergenic non-protein coding RNA 1521	190.942	0.00712052	0.118767	0.059954	0.952192	0.987149
ENSG00000213889	PPM1N	protein_coding	19	protein phosphatase, Mg2+/Mn2+ dependent 1N (putative)	50.5178	-0.219201	0.1678	-1.30606	0.191532	0.547204
ENSG00000213901	SLC23A3	protein_coding	2	solute carrier family 23 member 3	82.8535	0.111071	0.186665	0.595021	0.55183	0.824531
ENSG00000213903	LTB4R	protein_coding	14	leukotriene B4 receptor	135.945	-0.124574	0.204973	-0.607804	0.543317	0.820605
ENSG00000213904	LIPE-AS1	lncRNA	19	LIPE antisense RNA 1	87.3814	-0.189949	0.160792	-1.1812	0.237521	0.601038
ENSG00000213906	LTB4R2	protein_coding	14	leukotriene B4 receptor 2	102.191	-0.145515	0.220842	-0.659009	0.50989	0.802419
ENSG00000213918	DNASE1	protein_coding	16	deoxyribonuclease 1	1650.2	0.117717	0.156522	0.752085	0.452	0.770788
ENSG00000213920	MDP1	protein_coding	14	magnesium dependent phosphatase 1	114.38	0.0619415	0.124174	0.498804	0.617917	0.855065
ENSG00000213923	CSNK1E	protein_coding	22	casein kinase 1 epsilon	9164.63	-0.203021	0.0647169	-3.13706	0.00170651	0.0267623
ENSG00000213928	IRF9	protein_coding	14	interferon regulatory factor 9	751.317	0.0223407	0.205584	0.108667	0.913466	0.97472
ENSG00000213930	GALT	protein_coding	9	galactose-1-phosphate uridylyltransferase	2834.7	0.0357464	0.117453	0.304346	0.760864	0.921586
ENSG00000213949	ITGA1	protein_coding	5	integrin subunit alpha 1	6813.71	0.209688	0.274219	0.766737	0.443238	0.766529
ENSG00000213963	AC019080.1	lncRNA	2	novel transcript	165.228	0.169534	0.241589	0.701837	0.482781	0.788327
ENSG00000213965	NUDT19	protein_coding	19	nudix hydrolase 19	571.498	-0.186727	0.0848475	-2.20071	0.0277563	0.190517
ENSG00000213967	ZNF726	protein_coding	19	zinc finger protein 726	33.5773	0.171769	0.19915	0.862385	0.388476	0.727919
ENSG00000213970	AC006122.1	transcribed_processed_pseudogene	12	ribosomal protein S15 (RPS15) pseudogene	5.53605	-0.462653	0.281029	-1.63762	0.1015	0.400617
ENSG00000213976	AC010615.1	unprocessed_pseudogene	19	zinc finger protein pseudogene	23.7126	0.214681	0.250803	0.856142	0.391919	0.729635
ENSG00000213977	TAX1BP3	protein_coding	17	Tax1 binding protein 3	2495.71	0.237213	0.244722	0.969383	0.332354	0.685774
ENSG00000213981	AC007277.1	lncRNA	2	novel transcript, antisense to MYO3B	4.40651	0.129801	0.207667	0.633743	0.526249	0.811692
ENSG00000213983	AP1G2	protein_coding	14	adaptor related protein complex 1 subunit gamma 2	2993.74	-0.221592	0.150026	-1.47702	0.139669	0.469647
ENSG00000213985	AC078899.1	processed_pseudogene	19	ARP2 actin-related protein 2 homolog (yeast) (ACTR2) pseudogene	14.1771	0.155253	0.273957	0.567203	0.570576	0.831733
ENSG00000213988	ZNF90	protein_coding	19	zinc finger protein 90	15.3359	-0.165094	0.236936	-0.696779	0.485941	0.790467
ENSG00000213995	NAXD	protein_coding	13	NAD(P)HX dehydratase	3203.4	0.110595	0.0554154	1.99574	0.0459624	0.259674
ENSG00000213996	TM6SF2	protein_coding	19	transmembrane 6 superfamily member 2	25.6388	0.201996	0.279142	0.724981	0.468463	0.780547
ENSG00000213997	PGAM1P7	processed_pseudogene	X	phosphoglycerate mutase 1 pseudogene 7	6.52452	-0.641442	0.248604	-2.78643	0.00532925	0.0618443
ENSG00000213999	MEF2B	protein_coding	19	myocyte enhancer factor 2B	11.6263	0.0747387	0.279446	0.26771	0.788923	0.931832
ENSG00000214013	GANC	protein_coding	15	glucosidase alpha, neutral C	2529.37	0.232881	0.185375	1.25627	0.209019	0.568088
ENSG00000214016	RPSAP61	processed_pseudogene	X	ribosomal protein SA pseudogene 61	13.5034	-0.318104	0.254839	-1.24619	0.212694	0.573123
ENSG00000214018	RRM2P3	processed_pseudogene	X	ribonucleotide reductase M2 polypeptide pseudogene 3	6.80889	0.108826	0.279471	0.389828	0.696664	0.892577
ENSG00000214019	RBM39P1	processed_pseudogene	X	RBM39 pseudogene 1	7.37524	-0.39121	0.280993	-1.39001	0.164525	0.508095
ENSG00000214021	TTLL3	protein_coding	3	tubulin tyrosine ligase like 3	1440.36	0.324429	0.194269	1.67002	0.0949149	0.388753
ENSG00000214022	REPIN1	protein_coding	7	replication initiator 1	5128.33	-0.20099	0.0805141	-2.49633	0.0125486	0.111848
ENSG00000214026	MRPL23	protein_coding	11	mitochondrial ribosomal protein L23	857.63	-0.153479	0.110567	-1.3881	0.165108	0.508939
ENSG00000214029	ZNF891	protein_coding	12	zinc finger protein 891	222.222	0.129962	0.126519	1.02718	0.304336	0.663492
ENSG00000214046	SMIM7	protein_coding	19	small integral membrane protein 7	2467.34	-0.00488193	0.0621739	-0.0785209	0.937414	0.981992
ENSG00000214050	FBXO16	protein_coding	8	F-box protein 16	132.167	0.202051	0.17022	1.18695	0.235248	0.598894
ENSG00000214063	TSPAN4	protein_coding	11	tetraspanin 4	7071.96	-0.000147659	0.186473	-0.000793211	0.999367	0.999762
ENSG00000214078	CPNE1	protein_coding	20	copine 1	6050.87	0.0967396	0.098758	0.979562	0.327302	0.682529
ENSG00000214087	ARL16	protein_coding	17	ADP ribosylation factor like GTPase 16	2001.31	-0.0501235	0.0939797	-0.533345	0.593795	0.842366
ENSG00000214100	PLAC9P1	transcribed_unprocessed_pseudogene	2	placenta associated 9 pseudogene 1	45.4288	0.0868423	0.14284	0.642189	0.52075	0.808125
ENSG00000214106	PAXIP1-AS2	lncRNA	7	PAXIP1 antisense RNA 2	158.211	0.0291675	0.144126	0.20237	0.839627	0.949689
ENSG00000214113	LYRM4	protein_coding	6	LYR motif containing 4	1221.47	0.046797	0.0913487	0.512288	0.608449	0.849117
ENSG00000214114	MYCBP	protein_coding	1	MYC binding protein	678.48	-0.103012	0.140387	-0.733763	0.463093	0.77683
ENSG00000214132	AC094103.1	processed_pseudogene	5	nucleoporin 50kDa (NUP50) pseudogene	10.9642	-0.337902	0.253278	-1.33115	0.183139	0.536069
ENSG00000214135	AC132008.2	transcribed_unprocessed_pseudogene	3	succinate dehydrogenase complex, subunit A, flavoprotein (Fp) (SDHA) pseudogene	889.747	0.158854	0.105071	1.51188	0.130564	0.454609
ENSG00000214140	PRCD	protein_coding	17	photoreceptor disc component	333.912	-0.190759	0.265904	-0.717447	0.473098	0.783683
ENSG00000214144	AL390728.1	processed_pseudogene	1	heat shock 70kDa protein 8 (HSPA8) pseudogene	5.24322	-0.244335	0.276564	-0.881756	0.377909	0.721255
ENSG00000214146	LINC02026	lncRNA	3	long intergenic non-protein coding RNA 2026	7.01796	-0.168621	0.281045	-0.601431	0.547553	0.822436
ENSG00000214160	ALG3	protein_coding	3	ALG3 alpha-1,3- mannosyltransferase	2309.61	-0.184652	0.215369	-0.857382	0.391234	0.729345
ENSG00000214174	AMZ2P1	transcribed_unprocessed_pseudogene	17	archaelysin family metallopeptidase 2 pseudogene 1	727.588	0.621762	0.0841648	7.38687	1.50324e-13	1.98831e-11
ENSG00000214176	PLEKHM1P1	transcribed_unprocessed_pseudogene	17	pleckstrin homology and RUN domain containing M1 pseudogene 1	1122.31	0.170668	0.0955141	1.78684	0.0739637	0.339059
ENSG00000214182	PTMAP5	transcribed_processed_pseudogene	13	prothymosin alpha pseudogene 5	105.407	0.0912426	0.122667	0.743822	0.456984	0.773116
ENSG00000214184	GCC2-AS1	lncRNA	2	GCC2 antisense RNA 1	15.4268	-0.107032	0.251994	-0.424719	0.671042	0.879655
ENSG00000214185	XPOTP1	processed_pseudogene	20	exportin for tRNA pseudogene 1	5.74621	-0.0432852	0.278911	-0.155107	0.876737	0.962554
ENSG00000214189	ZNF788P	transcribed_unprocessed_pseudogene	19	zinc finger family member 788, pseudogene	19.6223	-0.201401	0.215491	-0.934657	0.349965	0.699747
ENSG00000214192	UBE2V1P2	processed_pseudogene	3	ubiquitin conjugating enzyme E2 V1 pseudogene 2	8.70982	-0.153518	0.271546	-0.565958	0.571422	0.832033
ENSG00000214193	SH3D21	protein_coding	1	SH3 domain containing 21	735.286	-0.130175	0.215723	-0.603432	0.546222	0.821407
ENSG00000214194	SMIM30	protein_coding	7	small integral membrane protein 30	2749.07	0.17111	0.113603	1.5062	0.132016	0.457073
ENSG00000214198	TTC41P	transcribed_unitary_pseudogene	12	tetratricopeptide repeat domain 41, pseudogene	18.1974	-0.131727	0.219669	-0.599656	0.548736	0.822859
ENSG00000214199	EEF1A1P12	processed_pseudogene	2	eukaryotic translation elongation factor 1 alpha 1 pseudogene 12	116.396	0.010763	0.217088	0.0495829	0.960455	0.990281
ENSG00000214212	C19orf38	protein_coding	19	chromosome 19 open reading frame 38	13.3163	-0.2484	0.257273	-0.965544	0.334272	0.687474
ENSG00000214222	TUBBP2	processed_pseudogene	13	tubulin beta pseudogene 2	69.541	-0.417588	0.18841	-2.2159	0.0266984	0.185647
ENSG00000214223	HNRNPA1P10	processed_pseudogene	19	heterogeneous nuclear ribonucleoprotein A1 pseudogene 10	124.493	-0.463035	0.157482	-2.93972	0.00328512	0.0437398
ENSG00000214226	C17orf67	protein_coding	17	chromosome 17 open reading frame 67	83.0714	0.108377	0.222611	0.486798	0.626402	0.859383
ENSG00000214248	AC010336.1	lncRNA	19	novel transcript, antisense to LRRC8E	7.15819	-0.11368	0.278163	-0.409428	0.682226	0.884505
ENSG00000214253	FIS1	protein_coding	7	fission, mitochondrial 1	7204.02	-0.0341642	0.0791116	-0.431849	0.665851	0.877397
ENSG00000214269	LGMNP1	processed_pseudogene	13	legumain pseudogene 1	9.3707	-0.400859	0.281227	-1.42802	0.153285	0.49237
ENSG00000214274	ANG	protein_coding	14	angiogenin	279.661	0.154554	0.161725	0.955618	0.339265	0.691005
ENSG00000214279	SCART1	protein_coding	10	scavenger receptor family member expressed on T cells 1	320.894	0.34479	0.180425	1.91097	0.0560084	0.292115
ENSG00000214293	APTR	lncRNA	7	Alu-mediated CDKN1A/p21 transcriptional regulator	404.591	0.127544	0.0881252	1.44727	0.147821	0.48327
ENSG00000214309	MBLAC1	protein_coding	7	metallo-beta-lactamase domain containing 1	77.668	-0.145469	0.190902	-0.761956	0.446086	0.768141
ENSG00000214331	AC009053.1	transcribed_unprocessed_pseudogene	16	pyruvate dehydrogenase phosphatase regulatory subunit (PDPR) pseudogene	300.474	-0.00230166	0.1074	-0.0214312	0.982902	0.995984
ENSG00000214338	SOGA3	protein_coding	6	SOGA family member 3	8.9407	-0.194263	0.280767	-0.692238	0.488788	0.791197
ENSG00000214357	NEURL1B	protein_coding	5	neuralized E3 ubiquitin protein ligase 1B	692.639	-0.000508492	0.193601	-0.00262749	0.997904	0.999395
ENSG00000214367	HAUS3	protein_coding	4	HAUS augmin like complex subunit 3	838.203	0.171429	0.11895	1.44117	0.149537	0.485746
ENSG00000214389	RPS3AP26	processed_pseudogene	7	RPS3A pseudogene 26	448.462	0.109003	0.0967822	1.12626	0.260053	0.623902
ENSG00000214391	TUBAP2	processed_pseudogene	11	tubulin alpha pseudogene 2	105.982	-0.416493	0.188157	-2.21304	0.0268951	0.186789
ENSG00000214401	KANSL1-AS1	lncRNA	17	KANSL1 antisense RNA 1	39.2213	0.276271	0.20508	1.34677	0.178055	0.529578
ENSG00000214407	LINC02085	lncRNA	3	long intergenic non-protein coding RNA 2085	5.13356	-0.117508	0.246196	-0.477923	0.632705	0.862304
ENSG00000214413	BBIP1	protein_coding	10	BBSome interacting protein 1	949.424	0.171729	0.137074	1.25282	0.210272	0.569418
ENSG00000214425	LRRC37A4P	transcribed_unprocessed_pseudogene	17	leucine rich repeat containing 37 member A4, pseudogene	623.175	0.186914	0.127238	1.469	0.141834	0.473858
ENSG00000214432	VPS33B-DT	lncRNA	15	VPS33B divergent transcript	4.1633	0.0300743	0.249684	0.12089	0.903778	0.970806
ENSG00000214435	AS3MT	protein_coding	10	arsenite methyltransferase	4.76573	0.0514644	0.279343	0.184225	0.853837	0.954675
ENSG00000214439	FAM185BP	transcribed_unprocessed_pseudogene	7	family with sequence similarity 185 member B, pseudogene	34.9394	0.267197	0.209417	1.27552	0.202124	0.559098
ENSG00000214455	RCN1P2	processed_pseudogene	13	reticulocalbin 1 pseudogene 2	140.05	-0.284193	0.161346	-1.76139	0.0781725	0.350008
ENSG00000214460	TPT1P6	processed_pseudogene	6	tumor protein, translationally-controlled 1 pseudogene 6	8.06247	0.108404	0.278562	0.389449	0.696944	0.892697
ENSG00000214485	RPL7P1	processed_pseudogene	5	ribosomal protein L7 pseudogene 1	243.187	0.12955	0.107113	1.20944	0.226495	0.589615
ENSG00000214514	KRT42P	transcribed_unprocessed_pseudogene	17	keratin 42 pseudogene	1.39978	-0.103269	0.102855	-1.30814
ENSG00000214517	PPME1	protein_coding	11	protein phosphatase methylesterase 1	5696.64	-0.114115	0.267864	-0.426043	0.670077	0.879222
ENSG00000214530	STARD10	protein_coding	11	StAR related lipid transfer domain containing 10	734.329	0.180513	0.141317	1.27734	0.201481	0.558569
ENSG00000214535	RPS15AP1	processed_pseudogene	20	ribosomal protein S15a pseudogene 1	38.409	-0.241361	0.184521	-1.30811	0.190836	0.546402
ENSG00000214541	RPS4XP3	processed_pseudogene	20	ribosomal protein S4X pseudogene 3	44.7788	-0.13779	0.194342	-0.708913	0.478379	0.786108
ENSG00000214544	GTF2IRD2P1	transcribed_unprocessed_pseudogene	7	GTF2I repeat domain containing 2 pseudogene 1	17.1751	0.145445	0.281075	0.518156	0.60435	0.847521
ENSG00000214548	MEG3	lncRNA	14	maternally expressed 3	237.971	0.0299281	0.167247	0.179434	0.857597	0.956081
ENSG00000214552	COPS8P2	processed_pseudogene	3	COP9 signalosome subunit 8 pseudogene 2	6.99681	-0.411788	0.278986	-1.46951	0.141695	0.473547
ENSG00000214558	AL365217.1	processed_pseudogene	6	zinc finger CCCH-type containing 11A (ZC3H11A) pseudogene	28.4084	-0.341037	0.230422	-1.48001	0.13887	0.467835
ENSG00000214562	NUTM2D	protein_coding	10	NUT family member 2D	100.334	0.177293	0.152816	1.16011	0.246005	0.609585
ENSG00000214575	CPEB1	protein_coding	15	cytoplasmic polyadenylation element binding protein 1	247.112	0.342224	0.173522	1.97202	0.0486076	0.268543
ENSG00000214595	EML6	protein_coding	2	EMAP like 6	58.7947	-0.183574	0.196555	-0.934002	0.350303	0.699747
ENSG00000214612	RPS19P1	processed_pseudogene	20	ribosomal protein S19 pseudogene 1	2.59186	0.133398	0.213883	0.633353	0.526503	0.811723
ENSG00000214646	COMMD4P1	transcribed_unprocessed_pseudogene	15	COMM domain containing 4 pseudogene 1	3.54497	-0.2036	0.236382	-0.871309	0.383585	0.725461
ENSG00000214654	B3GNT10	protein_coding	9	UDP-GlcNAc:betaGal beta-1,3-N-acetylglucosaminyltransferase 10 (putative)	55.1179	0.038969	0.174442	0.223355	0.823259	0.945708
ENSG00000214655	ZSWIM8	protein_coding	10	zinc finger SWIM-type containing 8	9747.43	0.101307	0.155462	0.651652	0.514626	0.804633
ENSG00000214694	ARHGEF33	protein_coding	2	Rho guanine nucleotide exchange factor 33	47.429	0.581705	0.187622	3.0969	0.00195558	0.0297764
ENSG00000214706	IFRD2	protein_coding	3	interferon related developmental regulator 2	2470.52	-0.236694	0.214423	-1.10388	0.269646	0.631087
ENSG00000214708	AC116407.1	lncRNA	17	novel transcript, antisense to RHOT1	3.08843	0.200285	0.231215	0.883002	0.377235	0.721154
ENSG00000214711	CAPN14	protein_coding	2	calpain 14	72.2426	-0.239168	0.175855	-1.35987	0.17387	0.5223
ENSG00000214717	ZBED1	protein_coding	X	zinc finger BED-type containing 1	4866.49	0.214621	0.0872563	2.45966	0.013907	0.120585
ENSG00000214719	AC005562.1	lncRNA	17	novel transcript	208.739	-0.131349	0.119126	-1.10263	0.270187	0.631813
ENSG00000214725	CDIPTOSP	transcribed_unitary_pseudogene	16	CDIP transferase opposite strand, pseudogene	91.9934	-0.248793	0.191787	-1.29713	0.194587	0.551164
ENSG00000214748	AL355309.1	processed_pseudogene	X	ribosomal protein L28 pseudogene	5.62654	-0.358543	0.281274	-1.27425	0.202575	0.559717
ENSG00000214753	HNRNPUL2	protein_coding	11	heterogeneous nuclear ribonucleoprotein U like 2	3591.15	0.0366942	0.052511	0.69879	0.484683	0.789456
ENSG00000214754	AC004870.1	processed_pseudogene	7	splicing factor, arginine/serine-rich 2B (SFRS2B) pseudogene	3.50234	-0.232734	0.264202	-0.884163	0.376608	0.720981
ENSG00000214756	CSKMT	protein_coding	11	citrate synthase lysine methyltransferase	349.957	0.0899183	0.103282	0.870601	0.383972	0.725777
ENSG00000214765	SEPTIN7P2	transcribed_unprocessed_pseudogene	7	septin 7 pseudogene 2	556.349	0.367824	0.142444	2.58221	0.00981712	0.0947062
ENSG00000214770	AL161756.1	lncRNA	14	novel transcript	7.74295	-0.116486	0.275718	-0.421756	0.673203	0.880378
ENSG00000214776	AC092821.1	transcribed_unprocessed_pseudogene	12	alpha-2-macroglobulin like 1 pseudogene	345.126	0.384068	0.138398	2.775	0.00552014	0.0634923
ENSG00000214783	POLR2J4	lncRNA	7	RNA polymerase II subunit J4, pseudogene	53.5755	0.197682	0.270636	0.730661	0.464986	0.778205
ENSG00000214784	RPS3AP21	processed_pseudogene	5	RPS3A pseudogene 21	54.1881	-0.123012	0.229026	-0.537026	0.59125	0.841789
ENSG00000214787	MS4A4E	protein_coding	11	membrane spanning 4-domains A4E	8.86878	-0.0499563	0.270099	-0.185192	0.853078	0.954529
ENSG00000214796	TUBA5P	transcribed_unprocessed_pseudogene	1	tubulin alpha 5, pseudogene	52.8749	0.0139139	0.24212	0.0574426	0.954193	0.98804
ENSG00000214814	FER1L6	protein_coding	8	fer-1 like family member 6	3.58311	-0.24623	0.253811	-0.97118	0.331459	0.68535
ENSG00000214820	MPRIPP1	processed_pseudogene	3	myosin phosphatase Rho interacting protein pseudogene 1	29.8585	-0.0337984	0.245553	-0.137691	0.890485	0.966719
ENSG00000214826	DDX12P	unprocessed_pseudogene	12	DEAD/H-box helicase 12, pseudogene	832.358	0.0273552	0.250005	0.109417	0.912872	0.97472
ENSG00000214827	MTCP1	protein_coding	X	mature T cell proliferation 1	59.8433	0.105409	0.177862	0.592593	0.553454	0.825237
ENSG00000214832	UPF3AP2	transcribed_processed_pseudogene	17	UPF3A pseudogene 2	11.3097	0.0658839	0.280321	0.235329	0.813953	0.941728
ENSG00000214837	LINC01347	transcribed_unprocessed_pseudogene	1	long intergenic non-protein coding RNA 1347	50.86	-0.0504466	0.202247	-0.249458	0.803007	0.938188
ENSG00000214870	AC004540.1	lncRNA	7	novel transcript	10.2004	0.448771	0.275664	1.62434	0.104303	0.406616
ENSG00000214881	TMEM14DP	processed_pseudogene	10	transmembrane protein 14D, pseudogene	3.73098	-0.212724	0.26255	-0.813831	0.415742	0.747857
ENSG00000214894	LINC00243	lncRNA	6	long intergenic non-protein coding RNA 243	5.28362	-0.140032	0.249394	-0.563971	0.572774	0.832553
ENSG00000214900	LINC01588	lncRNA	14	long intergenic non-protein coding RNA 1588	218.403	-0.802209	0.182257	-4.39999	1.08254e-05	0.000392663
ENSG00000214922	HLA-F-AS1	lncRNA	6	HLA-F antisense RNA 1	667.724	0.229133	0.254799	0.89933	0.368477	0.714805
ENSG00000214941	ZSWIM7	protein_coding	17	zinc finger SWIM-type containing 7	1330.84	0.093482	0.164912	0.566855	0.570813	0.831759
ENSG00000214944	ARHGEF28	protein_coding	5	Rho guanine nucleotide exchange factor 28	1484.5	-0.169801	0.21004	-0.808435	0.41884	0.749542
ENSG00000214954	LRRC69	protein_coding	8	leucine rich repeat containing 69	27.2211	0.0425759	0.269534	0.158137	0.874348	0.961455
ENSG00000214955	AP000317.1	lncRNA	21	novel transcript	10.3306	0.423314	0.280531	1.50662	0.131909	0.456788
ENSG00000214960	CRPPA	protein_coding	7	CDP-L-ribitol pyrophosphorylase A	109.839	-0.127545	0.155908	-0.818058	0.413324	0.746213
ENSG00000214967	NPIPA7	protein_coding	16	nuclear pore complex interacting protein family member A7	5.78273	0.394553	0.267951	1.48272	0.138148	0.467024
ENSG00000214973	CHCHD3P3	processed_pseudogene	1	coiled-coil-helix-coiled-coil-helix domain containing 3 pseudogene 3	3.75051	-0.123044	0.280097	-0.438485	0.661035	0.87461
ENSG00000214975	PPIAP29	processed_pseudogene	6	peptidylprolyl isomerase A pseudogene 29	129.414	-0.00749192	0.264212	-0.0283649	0.977371	0.994635
ENSG00000215003	RPL15P20	processed_pseudogene	16	ribosomal protein L15 pseudogene 20	22.249	-0.423082	0.242169	-1.74522	0.0809458	0.357572
ENSG00000215007	DNAJA1P3	processed_pseudogene	X	DnaJ heat shock protein family (Hsp40) member A1 pseudogene 3	10.9336	-0.0799909	0.266605	-0.30013	0.764078	0.922471
ENSG00000215012	RTL10	protein_coding	22	retrotransposon Gag like 10	1662.9	-0.0677148	0.0892292	-0.758888	0.447919	0.769081
ENSG00000215014	AL645728.1	lncRNA	1	novel transcript	568.589	0.00058643	0.281078	0.00208382	0.998337	0.999405
ENSG00000215018	COL28A1	protein_coding	7	collagen type XXVIII alpha 1 chain	34.837	0.37222	0.25186	1.51968	0.128592	0.451845
ENSG00000215021	PHB2	protein_coding	12	prohibitin 2	11913.8	-0.0526729	0.127275	-0.413851	0.678983	0.883379
ENSG00000215022	AL008729.1	lncRNA	6	novel transcript, antisense to PHACTR1	123.504	0.155188	0.264204	0.587334	0.556979	0.826986
ENSG00000215030	RPL13P12	processed_pseudogene	17	ribosomal protein L13 pseudogene 12	4263.09	-0.0996847	0.132646	-0.751512	0.452345	0.771138
ENSG00000215032	GNL3LP1	processed_pseudogene	5	G protein nucleolar 3 like pseudogene 1	9.34802	-0.00891605	0.277062	-0.0322192	0.974297	0.993914
ENSG00000215039	CD27-AS1	lncRNA	12	CD27 antisense RNA 1	1242.22	-0.0496155	0.0925602	-0.536037	0.591933	0.841857
ENSG00000215041	NEURL4	protein_coding	17	neuralized E3 ubiquitin protein ligase 4	1966.9	-0.162303	0.0935627	-1.73469	0.0827956	0.362137
ENSG00000215045	GRID2IP	protein_coding	7	Grid2 interacting protein	15.084	0.211247	0.278607	0.759713	0.447426	0.768777
ENSG00000215067	ALOX12-AS1	lncRNA	17	ALOX12 antisense RNA 1	291.44	0.234158	0.147819	1.58408	0.113175	0.424285
ENSG00000215068	AC025171.2	lncRNA	5	novel transcript, antisense to ANXA2R	39.4568	0.466452	0.226174	2.06203	0.0392045	0.236733
ENSG00000215086	NPM1P24	processed_pseudogene	10	nucleophosmin 1 pseudogene 24	11.9565	0.178968	0.257577	0.693911	0.487738	0.79116
ENSG00000215093	EEF1A1P29	processed_pseudogene	X	eukaryotic translation elongation factor 1 alpha 1 pseudogene 29	24.8715	0.225835	0.25766	0.876784	0.380604	0.722593
ENSG00000215105	TTC3P1	processed_pseudogene	X	tetratricopeptide repeat domain 3 pseudogene 1	52.8918	0.503856	0.229795	2.19143	0.0284203	0.193664
ENSG00000215114	UBXN2B	protein_coding	8	UBX domain protein 2B	497.14	-0.141027	0.204697	-0.688934	0.490865	0.79246
ENSG00000215126	CBWD6	protein_coding	9	COBW domain containing 6	149.338	-0.12092	0.132148	-0.914973	0.360206	0.7083
ENSG00000215146	BX322639.1	transcribed_unprocessed_pseudogene	10	zinc finger protein pseudogene	12.7671	0.84461	0.264143	3.1718	0.00151498	0.0242583
ENSG00000215154	AC141586.1	transcribed_unprocessed_pseudogene	16	potassium channel tetramerisation domain containing 5 (KCTD5) pseudogene	210.994	-0.561586	0.151966	-3.69472	0.000220132	0.00516479
ENSG00000215158	AC138409.2	transcribed_unprocessed_pseudogene	5	Putative beta-glucuronidase-like protein FLJ75287 pseudogene	95.962	0.328965	0.12937	2.54238	0.0110102	0.101569
ENSG00000215179	MAPK6P4	processed_pseudogene	8	mitogen-activated protein kinase 6 pseudogene 4	5.37423	0.0454611	0.237266	0.191435	0.848185	0.952747
ENSG00000215187	FAM166B	protein_coding	9	family with sequence similarity 166 member B	4.65529	-0.164038	0.274974	-0.597446	0.55021	0.823472
ENSG00000215190	LINC00680	transcribed_unprocessed_pseudogene	6	long intergenic non-protein coding RNA 680	405.185	0.242665	0.134077	1.80986	0.0703168	0.329998
ENSG00000215193	PEX26	protein_coding	22	peroxisomal biogenesis factor 26	3562.5	-0.0142249	0.126271	-0.112654	0.910305	0.97407
ENSG00000215196	BASP1-AS1	lncRNA	5	BASP1 antisense RNA 1	19.4715	0.141026	0.255069	0.552459	0.580634	0.835784
ENSG00000215210	RBMXP2	processed_pseudogene	9	RBMX pseudogene 2	10.4931	-0.375823	0.269024	-1.39396	0.163329	0.506359
ENSG00000215217	C5orf49	protein_coding	5	chromosome 5 open reading frame 49	7.78524	-0.0252257	0.264913	-0.0950222	0.924297	0.977589
ENSG00000215241	LINC02449	lncRNA	12	long intergenic non-protein coding RNA 2449	47.0381	0.050514	0.180214	0.280329	0.779225	0.92794
ENSG00000215244	LINC02649	lncRNA	10	long intergenic non-protein coding RNA 2649	19.2608	0.304172	0.245871	1.23652	0.216264	0.577923
ENSG00000215251	FASTKD5	protein_coding	20	FAST kinase domains 5	1360.47	-0.154381	0.104022	-1.48411	0.13778	0.46646
ENSG00000215252	GOLGA8B	protein_coding	15	golgin A8 family member B	1617.37	0.15476	0.0966178	1.60177	0.109206	0.416236
ENSG00000215256	DHRS4-AS1	lncRNA	14	DHRS4 antisense RNA 1	986.877	0.160985	0.0649797	2.47747	0.0132317	0.116479
ENSG00000215262	KCNU1	protein_coding	8	potassium calcium-activated channel subfamily U member 1	12.148	0.159552	0.270482	0.590044	0.555161	0.826193
ENSG00000215268	AP000533.2	processed_pseudogene	22	ubiquitin specific peptidase 10 (USP10) pseudogene	4.04718	-0.210732	0.263355	-0.802496	0.422266	0.75224
ENSG00000215271	HOMEZ	protein_coding	14	homeobox and leucine zipper encoding	1104.64	0.0352772	0.062365	0.565656	0.571627	0.832099
ENSG00000215277	RNF212B	protein_coding	14	ring finger protein 212B	8.38676	-0.176909	0.279658	-0.632202	0.527255	0.812209
ENSG00000215301	DDX3X	protein_coding	X	DEAD-box helicase 3 X-linked	16619.6	0.204549	0.0911335	2.2445	0.0248004	0.176645
ENSG00000215302	AC127502.1	transcribed_unprocessed_pseudogene	15	WAS protein homolog associated with actin, golgi membranes and microtubules (WHAMM) pseudogene	72.0831	0.584546	0.150542	3.87937	0.000104727	0.00275526
ENSG00000215305	VPS16	protein_coding	20	VPS16 core subunit of CORVET and HOPS complexes	2573.93	0.00512804	0.126577	0.0405124	0.967685	0.992976
ENSG00000215326	GPX1P2	processed_pseudogene	21	glutathione peroxidase pseudogene 2	5.11086	-0.0672183	0.277743	-0.241952	0.808817	0.939849
ENSG00000215374	FAM66B	lncRNA	8	family with sequence similarity 66 member B	25.9593	-0.159242	0.248314	-0.641596	0.521135	0.808546
ENSG00000215375	MYL5	protein_coding	4	myosin light chain 5	509.436	-0.188671	0.146838	-1.28487	0.198838	0.555547
ENSG00000215386	MIR99AHG	lncRNA	21	mir-99a-let-7c cluster host gene	52.1791	0.540054	0.272915	1.98152	0.0475328	0.264858
ENSG00000215388	ACTG1P3	processed_pseudogene	20	actin gamma 1 pseudogene 3	10.5705	0.146834	0.279491	0.525749	0.599062	0.844821
ENSG00000215414	PSMA6P1	processed_pseudogene	Y	proteasome subunit alpha 6 pseudogene 1	9.35561	0.0178009	0.277101	0.0643145	0.94872	0.985663
ENSG00000215417	MIR17HG	lncRNA	13	miR-17-92a-1 cluster host gene	55.6447	0.152987	0.266969	0.573	0.566644	0.829308
ENSG00000215421	ZNF407	protein_coding	18	zinc finger protein 407	1178.95	0.0158156	0.0796674	0.19852	0.842638	0.95048
ENSG00000215424	MCM3AP-AS1	lncRNA	21	MCM3AP antisense RNA 1	287.765	0.016546	0.0801732	0.206377	0.836496	0.949238
ENSG00000215440	NPEPL1	protein_coding	20	aminopeptidase like 1	1171.8	-0.0188908	0.109578	-0.172398	0.863125	0.957579
ENSG00000215458	AATBC	lncRNA	21	apoptosis associated transcript in bladder cancer	6.86029	0.154755	0.218077	0.718042	0.472731	0.783262
ENSG00000215472	RPL17-C18orf32	protein_coding	18	RPL17-C18orf32 readthrough	29.0592	-0.0410569	0.21115	-0.194496	0.845788	0.951649
ENSG00000215482	CALM2P3	processed_pseudogene	13	calmodulin 2 pseudogene 3	9.3696	0.0459414	0.273511	0.168057	0.866539	0.958394
ENSG00000215483	LINC00598	lncRNA	13	long intergenic non-protein coding RNA 598	16.8371	-0.44802	0.270959	-1.65231	0.098472	0.395074
ENSG00000215492	HNRNPA1P7	processed_pseudogene	18	heterogeneous nuclear ribonucleoprotein A1 pseudogene 7	199.506	-0.184001	0.127249	-1.44596	0.148189	0.483888
ENSG00000215529	EFCAB8	protein_coding	20	EF-hand calcium binding domain 8	2.84564	0.223228	0.241782	0.928197	0.353306	0.702555
ENSG00000215548	FRG1JP	unprocessed_pseudogene	9	FSHD region gene 1 family member J, pseudogene	6.89342	-0.0861314	0.279892	-0.307968	0.758107	0.91998
ENSG00000215559	ANKRD20A11P	transcribed_unprocessed_pseudogene	21	ankyrin repeat domain 20 family member A11, pseudogene	29.2233	0.443519	0.208925	2.12067	0.0339493	0.216644
ENSG00000215568	GAB4	protein_coding	22	GRB2 associated binding protein family member 4	5.67919	0.210513	0.275563	0.765169	0.444171	0.766939
ENSG00000215571	GRK6P1	processed_pseudogene	13	G protein-coupled receptor kinase 6 pseudogene 1	4.94064	-0.432904	0.280626	-1.53886	0.123839	0.444445
ENSG00000215580	BCORP1	transcribed_unprocessed_pseudogene	Y	BCL6 corepressor pseudogene 1	49.1651	0.276515	0.235671	1.17336	0.24065	0.604358
ENSG00000215595	C20orf202	protein_coding	20	chromosome 20 open reading frame 202	3.26754	0.366387	0.251723	1.47227	0.140947	0.472035
ENSG00000215630	GUSBP9	unprocessed_pseudogene	5	GUSB pseudogene 9	24.472	-0.094163	0.263497	-0.357467	0.720742	0.903349
ENSG00000215692	AC114730.1	lncRNA	2	novel transcript	5.43439	-0.153645	0.260468	-0.590159	0.555084	0.826193
ENSG00000215712	TMEM242	protein_coding	6	transmembrane protein 242	1253.39	0.0533893	0.0558217	0.956426	0.338857	0.691001
ENSG00000215717	TMEM167B	protein_coding	1	transmembrane protein 167B	1723.27	0.274798	0.144633	1.89997	0.0574371	0.296074
ENSG00000215769	ARHGAP27P1-BPTFP1-KPNA2P3	lncRNA	17	ARHGAP27P1-BPTFP1-KPNA2P3 readthrough, transcribed pseudogene	226.614	0.0786766	0.128667	0.611485	0.540878	0.819479
ENSG00000215784	FAM72D	protein_coding	1	family with sequence similarity 72 member D	41.7154	0.0370385	0.213088	0.173818	0.862009	0.957253
ENSG00000215788	TNFRSF25	protein_coding	1	TNF receptor superfamily member 25	28.2876	-0.00685963	0.276831	-0.0247752	0.980234	0.995319
ENSG00000215790	SLC35E2A	transcribed_unprocessed_pseudogene	1	solute carrier family 35 member E2A	373.503	0.390005	0.130384	2.99113	0.00277946	0.0384865
ENSG00000215795	AL390728.2	processed_pseudogene	1	peroxisomal biogenesis factor 5 (PEX5) pseudogene	9.48821	0.00984989	0.27601	0.035686	0.971533	0.993766
ENSG00000215817	ZC3H11B	protein_coding	1	zinc finger CCCH-type containing 11B	216.281	-0.424277	0.274248	-1.54851	0.1215	0.440095
ENSG00000215835	AL596087.1	processed_pseudogene	1	Ewing sarcoma breakpoint region 1 (EWSR1) pseudogene	46.792	-0.354281	0.192962	-1.83513	0.0664862	0.320764
ENSG00000215840	AL592295.1	processed_pseudogene	1	ribosomal protein S2 (RPS2) pseudogene	9.25064	0.0243194	0.262727	0.0925746	0.926241	0.978231
ENSG00000215845	TSTD1	protein_coding	1	thiosulfate sulfurtransferase like domain containing 1	41.8313	-0.0088134	0.218665	-0.0403023	0.967852	0.992976
ENSG00000215861	AC245297.1	transcribed_unprocessed_pseudogene	1	phosphodiesterase 4D interacting protein (myomegalin) (PDE4DIP) pseudogene	741.663	0.496092	0.268747	1.84783	0.0646268	0.315899
ENSG00000215869	AC092506.1	transcribed_processed_pseudogene	1	THAP domain containing, apoptosis associated protein 3 (THAP3) pseudogene	1.71009	0.115015	0.169838	0.701377	0.483068	0.788355
ENSG00000215883	CYB5RL	protein_coding	1	cytochrome b5 reductase like	690.789	0.229381	0.0608043	3.77239	0.00016169	0.00400545
ENSG00000215895	HSPA5P1	processed_pseudogene	1	HSPA5 pseudogene 1	17.5073	-0.456869	0.224513	-2.03066	0.0422893	0.248112
ENSG00000215908	CROCCP2	transcribed_unprocessed_pseudogene	1	CROCC pseudogene 2	1957.51	0.00767991	0.0713909	0.107575	0.914333	0.97472
ENSG00000215910	C1orf167	protein_coding	1	chromosome 1 open reading frame 167	9.55286	0.0226016	0.214516	0.105442	0.916025	0.975192
ENSG00000215912	TTC34	protein_coding	1	tetratricopeptide repeat domain 34	15.8216	-0.525265	0.250527	-2.09091	0.0365359	0.226811
ENSG00000215914	MMP23A	unprocessed_pseudogene	1	matrix metallopeptidase 23A (pseudogene)	16.2435	0.490443	0.278556	1.76102	0.0782347	0.350147
ENSG00000215915	ATAD3C	protein_coding	1	ATPase family AAA domain containing 3C	15.9216	-0.171447	0.280771	-0.610897	0.541268	0.819732
ENSG00000216285	AC078819.1	processed_pseudogene	12	phosphoglycerate mutase 1 (brain) (PGAM1) pseudogene	41.9251	-0.36557	0.166943	-2.18825	0.0286513	0.19457
ENSG00000216331	H1-12P	unprocessed_pseudogene	6	H1.12 linker histone, cluster member pseudogene	7.50486	0.385103	0.280128	1.37305	0.169737	0.515699
ENSG00000216624	GAPDHP72	transcribed_processed_pseudogene	6	glyceraldehyde-3-phosphate dehydrogenase pseudogene 72	14.2177	-0.939113	0.279182	-3.35305	0.000799269	0.0146879
ENSG00000216775	AL109918.1	transcribed_unprocessed_pseudogene	6	heterogeneous nuclear ribonucleoprotein A/B (HNRNPAB) pseudogene	1022.76	-0.110099	0.192122	-0.573072	0.566596	0.829308
ENSG00000216809	AL589993.1	processed_pseudogene	6	DEAD/H (Asp-Glu-Ala-Asp/His) box polypeptide 24 (DDX24) pseudogene	16.4109	0.257697	0.280609	0.920754	0.357179	0.705714
ENSG00000216819	TUBB2BP1	unprocessed_pseudogene	6	tubulin beta 2B class IIb pseudogene 1	233.197	0.0463449	0.185045	0.251412	0.801496	0.937545
ENSG00000216866	RPS2P55	processed_pseudogene	X	ribosomal protein S2 pseudogene 55	93.2938	-0.381058	0.180656	-2.10871	0.0349694	0.220645
ENSG00000216895	AC009403.1	lncRNA	7	novel transcript, antisense to RBM33	95.3984	0.112953	0.190829	0.591868	0.553939	0.825487
ENSG00000216915	GPR89P	processed_pseudogene	6	G protein-coupled receptor 89 pseudogene	3.82967	0.289193	0.253471	1.14906	0.250532	0.613473
ENSG00000216937	CCDC7	protein_coding	10	coiled-coil domain containing 7	60.7361	0.178396	0.188833	0.94457	0.344879	0.695281
ENSG00000217027	TPT1P4	processed_pseudogene	6	tumor protein, translationally-controlled 1 pseudogene 4	36.5743	-0.26683	0.199977	-1.33403	0.182194	0.535812
ENSG00000217094	PPIAP31	processed_pseudogene	10	peptidylprolyl isomerase A pseudogene 31	310.041	-0.190579	0.131972	-1.44403	0.148729	0.484626
ENSG00000217128	FNIP1	protein_coding	5	folliculin interacting protein 1	2418.11	0.338074	0.131275	2.5753	0.0100152	0.0953968
ENSG00000217130	AL139100.1	processed_pseudogene	6	ribosomal protein S10 (RPS10) pseudogene	27.4831	-0.220794	0.253585	-0.871276	0.383604	0.725461
ENSG00000217241	CBX3P9	processed_pseudogene	6	chromobox 3 pseudogene 9	48.2822	-0.309383	0.166732	-1.85473	0.0636343	0.312989
ENSG00000217275	AL031777.1	processed_pseudogene	6	ribosomal protein S10 (RPS10) pseudogene	5.58163	-0.301497	0.275791	-1.09505	0.273495	0.634623
ENSG00000217325	PRELID1P1	transcribed_processed_pseudogene	6	PRELID1 pseudogene 1	16.3426	-0.237784	0.239413	-0.992073	0.321162	0.677736
ENSG00000217416	ISCA1P1	processed_pseudogene	5	iron-sulfur cluster assembly 1 pseudogene 1	5.22513	-0.0631235	0.279679	-0.225375	0.821688	0.944991
ENSG00000217442	SYCE3	protein_coding	22	synaptonemal complex central element protein 3	4.88185	-0.754613	0.26501	-2.90719	0.00364694	0.0474034
ENSG00000217555	CKLF	protein_coding	16	chemokine like factor	522.406	-0.0460985	0.135798	-0.339459	0.734264	0.909479
ENSG00000217624	YWHAZP10	processed_pseudogene	X	YWHAZ pseudogene 10	53.3431	-0.156539	0.152155	-1.0288	0.303576	0.663144
ENSG00000217648	AL136116.3	processed_pseudogene	6	pseudogene similar to presenilin associated, rhomboid-like PARL	53.5981	0.102383	0.249798	0.409998	0.681807	0.884505
ENSG00000217702	AC073263.1	lncRNA	2	novel transcript, antisense to BOLA3	9.92633	-0.285902	0.281357	-1.01555	0.309846	0.668067
ENSG00000217716	RPS10P3	processed_pseudogene	9	ribosomal protein S10 pseudogene 3	17.6726	-0.0950739	0.222716	-0.426686	0.669608	0.879025
ENSG00000217801	AL390719.1	transcribed_unprocessed_pseudogene	1	protein tyrosine phosphatase family pseudogene	74.2113	-1.46679	0.240729	-6.0776	1.21994e-09	9.67759e-08
ENSG00000217835	RBMXP5	processed_pseudogene	X	RBMX pseudogene 5	9.33084	-0.0320891	0.261435	-0.122669	0.902369	0.970361
ENSG00000217930	PAM16	protein_coding	16	presequence translocase associated motor 16	299.549	-0.227623	0.160307	-1.41982	0.15566	0.495012
ENSG00000217950	NOC2LP2	processed_pseudogene	2	NOC2 like nucleolar associated transcriptional repressor pseudogene 2	6.91727	-0.358827	0.273616	-1.31668	0.187945	0.542685
ENSG00000218027	AL512329.1	processed_pseudogene	6	E74-like factor 2 (ets domain transcription factor) (ELF2) pseudogene	5.65126	0.297066	0.268237	1.11294	0.265734	0.628119
ENSG00000218052	ADAMTS7P4	transcribed_unprocessed_pseudogene	15	ADAMTS7 pseudogene 4	94.6416	0.372927	0.19517	1.9106	0.0560566	0.292146
ENSG00000218073	AL021407.2	processed_pseudogene	6	PERP, TP53 apoptosis effector (PERP) pseudogene	2.83862	0.27572	0.244754	1.13266	0.257357	0.620523
ENSG00000218175	AC016739.1	processed_pseudogene	2	ribosomal protein, large, P1 (RPLP1) pseudogene	329.825	-0.151314	0.100523	-1.50523	0.132266	0.45771
ENSG00000218265	RPS4XP7	processed_pseudogene	6	ribosomal protein S4X pseudogene 7	6.22147	-0.0239099	0.275439	-0.0869802	0.930687	0.980074
ENSG00000218283	MORF4L1P1	processed_pseudogene	1	mortality factor 4 like 1 pseudogene 1	1030.58	0.128712	0.132452	0.971768	0.331166	0.685149
ENSG00000218336	TENM3	protein_coding	4	teneurin transmembrane protein 3	4095.56	0.100834	0.278336	0.362309	0.717121	0.901836
ENSG00000218350	LYPLA1P3	processed_pseudogene	6	LYPLA1 pseudogene 3	8.9926	-0.277536	0.267928	-1.03532	0.300522	0.661167
ENSG00000218418	AL591135.1	processed_pseudogene	6	Rho GTPase activating protein 21 (ARHGAP21) pseudogene	53.1211	-0.0675182	0.240332	-0.280941	0.778756	0.927819
ENSG00000218426	AL590867.2	processed_pseudogene	6	60S ribosomal protein L27a (RPL27A) pseudogene	698.279	-0.046771	0.107438	-0.43533	0.663323	0.875834
ENSG00000218510	LINC00339	lncRNA	1	long intergenic non-protein coding RNA 339	676.094	0.276435	0.119496	2.31328	0.0207075	0.157623
ENSG00000218536	AP002530.1	processed_pseudogene	6	laminin receptor 1 (67kD, ribosomal protein SA) (LAMR1) pseudogene	5.97379	0.207021	0.236965	0.8869	0.375133	0.719989
ENSG00000218537	MIF-AS1	lncRNA	22	MIF antisense RNA 1	40.0184	0.16976	0.222198	0.763994	0.444871	0.767119
ENSG00000218582	GAPDHP63	processed_pseudogene	6	glyceraldehyde 3 phosphate dehydrogenase pseudogene 63	39.0178	-0.761693	0.200995	-3.7802	0.0001567	0.00390042
ENSG00000218631	AL117344.1	processed_pseudogene	6	novel pseudogene	3.62365	-0.173337	0.259686	-0.667102	0.504707	0.800413
ENSG00000218676	BRD7P4	processed_pseudogene	6	bromodomain containing 7 pseudogene 4	2.28505	0.209289	0.21205	1.01184	0.311615	0.670127
ENSG00000218690	H2AC10P	transcribed_unprocessed_pseudogene	6	H2A clustered histone 10, pseudogene	3.80214	0.603056	0.268311	2.25735	0.0239865	0.173042
ENSG00000218739	CEBPZOS	protein_coding	2	CEBPZ opposite strand	1840.55	0.0982586	0.114622	0.857237	0.391314	0.729423
ENSG00000218891	ZNF579	protein_coding	19	zinc finger protein 579	906.023	-0.0712722	0.154329	-0.461821	0.64421	0.866563
ENSG00000218980	FTH1P15	processed_pseudogene	6	ferritin heavy chain 1 pseudogene 15	4.68608	-0.257856	0.277483	-0.932883	0.350881	0.700077
ENSG00000218996	ARL4AP5	processed_pseudogene	6	ADP ribosylation factor like GTPase 4A pseudogene 5	9.04715	-0.0868927	0.281129	-0.309027	0.757301	0.919678
ENSG00000219023	AL033519.3	processed_pseudogene	6	ribosomal protein S15A (RPS15A) pseudogene	21.8935	0.0446558	0.238648	0.187207	0.851498	0.954092
ENSG00000219085	NPM1P37	processed_pseudogene	6	nucleophosmin 1 pseudogene 37	4.77735	0.309132	0.263803	1.18037	0.237853	0.601475
ENSG00000219102	HNRNPA3P12	processed_pseudogene	1	heterogeneous nuclear ribonucleoprotein A3 pseudogene 12	8.50844	-0.0130955	0.280452	-0.0466563	0.962787	0.991368
ENSG00000219133	AL592114.1	processed_pseudogene	1	ribosomal protein L21 (RPL21) pseudogene	5.90893	-0.238061	0.28082	-0.84728	0.396839	0.734338
ENSG00000219200	RNASEK	protein_coding	17	ribonuclease K	569.951	-0.0828737	0.0863825	-0.95937	0.337373	0.690215
ENSG00000219201	AC138392.1	processed_pseudogene	1	novel pseudogene	23.0103	0.144786	0.214386	0.675154	0.499578	0.797379
ENSG00000219355	RPL31P52	processed_pseudogene	12	ribosomal protein L31 pseudogene 52	1.98211	0.177269	0.181798	1.02295	0.306334	0.664645
ENSG00000219395	HSPA8P15	processed_pseudogene	6	heat shock protein family A (Hsp70) member 8 pseudogene 15	5.81358	0.220882	0.280108	0.78744	0.431024	0.758801
ENSG00000219438	TAFA5	protein_coding	22	TAFA chemokine like family member 5	1775.23	-0.14693	0.275132	-0.534691	0.592864	0.84211
ENSG00000219451	RPL23P8	processed_pseudogene	7	ribosomal protein L23 pseudogene 8	55.5494	0.11849	0.187466	0.632039	0.527361	0.812209
ENSG00000219470	AL355802.1	processed_pseudogene	6	40S ribosomal protein S2 (RPS2) pseudogene	36.3683	0.233527	0.215995	1.08105	0.279676	0.640669
ENSG00000219481	NBPF1	protein_coding	1	NBPF member 1	1578.01	0.136338	0.0853853	1.59674	0.110324	0.419115
ENSG00000219487	AL603766.1	processed_pseudogene	6	small nuclear ribonucleoprotein polypeptide B'' (SNRPB2) pseudogene	9.12823	-0.400053	0.265913	-1.50164	0.133189	0.459655
ENSG00000219507	FTH1P8	processed_pseudogene	X	ferritin heavy chain 1 pseudogene 8	239.013	-0.233421	0.137197	-1.70132	0.0888824	0.376308
ENSG00000219529	AP000580.1	processed_pseudogene	11	ribosomal protein S20 (RPS20) pseudogene	31.0096	-0.145607	0.252632	-0.576167	0.564502	0.828985
ENSG00000219545	UMAD1	protein_coding	7	UBAP1-MVB12-associated (UMA) domain containing 1	604.157	0.190026	0.0892381	2.1294	0.0332216	0.21377
ENSG00000219626	FAM228B	protein_coding	2	family with sequence similarity 228 member B	512.377	0.232562	0.242181	0.960352	0.336878	0.68982
ENSG00000219665	ZNF433-AS1	lncRNA	19	ZNF433 and ZNF878 antisense RNA 1	178.841	0.277463	0.148756	1.86505	0.0621739	0.30959
ENSG00000219682	AL133268.1	processed_pseudogene	6	nucleoporin 50kD (NUP50) pseudogene	16.3402	-0.290495	0.242627	-1.1967	0.231424	0.594917
ENSG00000219747	AL133260.1	processed_pseudogene	6	60S ribosomal protein L32 (RPL32) pseudogene	24.0027	0.0547154	0.242179	0.225898	0.821281	0.944789
ENSG00000219891	ZSCAN12P1	transcribed_unprocessed_pseudogene	6	zinc finger and SCAN domain containing 12 pseudogene 1	61.0791	0.1013	0.194736	0.520112	0.602986	0.847068
ENSG00000219928	AL161787.1	processed_pseudogene	9	ribosomal protein S29 (RPS29) pseudogene	22.8547	-0.0961023	0.22225	-0.432464	0.665404	0.877345
ENSG00000219932	RPL12P8	processed_pseudogene	10	ribosomal protein L12 pseudogene 8	5.28217	-0.106306	0.28136	-0.377763	0.705606	0.895975
ENSG00000219992	AL391422.1	processed_pseudogene	6	FUN14 domain containing 1 (FUNDC1) pseudogene	17.3935	0.335351	0.275147	1.2187	0.222959	0.585912
ENSG00000220157	HNRNPA1P12	processed_pseudogene	5	heterogeneous nuclear ribonucleoprotein A1 pseudogene 12	14.0001	-0.544505	0.260935	-2.08086	0.037447	0.230451
ENSG00000220161	LINC02076	lncRNA	17	long intergenic non-protein coding RNA 2076	18.5197	-0.0392902	0.280959	-0.139735	0.888869	0.966135
ENSG00000220201	ZGLP1	protein_coding	19	zinc finger GATA like protein 1	61.2492	-0.146054	0.206155	-0.7085	0.478635	0.786274
ENSG00000220205	VAMP2	protein_coding	17	vesicle associated membrane protein 2	2874.37	0.210175	0.160688	1.30797	0.190883	0.546463
ENSG00000220305	HNRNPH1P1	processed_pseudogene	6	heterogeneous nuclear ribonucleoprotein H1 pseudogene 1	6.35542	0.158846	0.279074	0.568932	0.569402	0.83078
ENSG00000220323	H2BC19P	transcribed_unprocessed_pseudogene	1	H2B clustered histone 19, pseudogene	191.011	0.354182	0.155583	2.27642	0.0228211	0.167257
ENSG00000220472	AL139095.2	processed_pseudogene	6	ribosomal protein S3 (RPS3) pseudogene	47.2635	-0.100472	0.199739	-0.503011	0.614956	0.853103
ENSG00000220494	YAP1P1	processed_pseudogene	6	Yes associated protein 1 pseudogene 1	6.58859	0.345062	0.280104	1.2338	0.217277	0.578508
ENSG00000220583	RPL35P2	processed_pseudogene	6	ribosomal protein L35 pseudogene 2	64.3156	-0.128056	0.176422	-0.725678	0.468036	0.780336
ENSG00000220685	AL139094.1	processed_pseudogene	6	transcription factor B2, mitochondrial (TFB2M) pseudogene	6.38078	-0.0158372	0.266218	-0.0594535	0.952591	0.987309
ENSG00000220749	RPL21P28	processed_pseudogene	1	ribosomal protein L21 pseudogene 28	145.835	0.0283105	0.187715	0.150823	0.880115	0.963303
ENSG00000220785	MTMR9LP	transcribed_unprocessed_pseudogene	1	myotubularin related protein 9 like, pseudogene	5820.11	0.393477	0.166097	2.36897	0.0178375	0.143307
ENSG00000220793	RPL21P119	processed_pseudogene	16	ribosomal protein L21 pseudogene 119	12.038	0.253257	0.261658	0.967227	0.333431	0.686549
ENSG00000220804	LINC01881	transcribed_unprocessed_pseudogene	2	long intergenic non-protein coding RNA 1881	227.43	0.353546	0.133172	2.65455	0.00794153	0.082077
ENSG00000220842	RPL21P16	processed_pseudogene	10	ribosomal protein L21 pseudogene 16	186.967	0.102602	0.136985	0.749005	0.453854	0.77186
ENSG00000220848	RPS18P9	transcribed_processed_pseudogene	6	ribosomal protein S18 pseudogene 9	122.332	0.013267	0.227752	0.058255	0.953545	0.987665
ENSG00000220867	HSPE1P26	processed_pseudogene	6	heat shock protein family E (Hsp10) member 1 pseudogene 26	9.23503	-0.0440736	0.281211	-0.15672	0.875466	0.962047
ENSG00000221044	U3	snoRNA	17	Small nucleolar RNA U3	6.64689	0.164045	0.28096	0.583717	0.559411	0.827662
ENSG00000221164	SNORA11F	snoRNA	10	small nucleolar RNA, H/ACA box 11F	10.9337	-0.415554	0.277555	-1.4916	0.135804	0.463398
ENSG00000221184	AL513534.1	miRNA	10		29.4576	0.37708	0.219303	1.71858	0.0856903	0.368887
ENSG00000221491	SNORA2C	snoRNA	12	small nucleolar RNA, H/ACA box 2C	4.38395	0.0608763	0.262941	0.231759	0.816725	0.943308
ENSG00000221500	SNORD100	snoRNA	6	small nucleolar RNA, C/D box 100	30.8302	0.291585	0.222863	1.30756	0.191024	0.546563
ENSG00000221539	SNORD99	snoRNA	1	small nucleolar RNA, C/D box 99	23.0228	-0.124718	0.281093	-0.443681	0.657274	0.872391
ENSG00000221598	MIR1249	miRNA	22	microRNA 1249	35.1059	-0.120358	0.266157	-0.452057	0.651228	0.869643
ENSG00000221643	SNORA77	snoRNA	1	small nucleolar RNA, H/ACA box 77	6.9207	0.0703372	0.281369	0.250277	0.802373	0.938096
ENSG00000221716	SNORA11	snoRNA	X	small nucleolar RNA, H/ACA box 11	12.217	-0.291629	0.267654	-1.08976	0.275817	0.636647
ENSG00000221817	PPP3CB-AS1	lncRNA	10	PPP3CB antisense RNA 1 (head to head)	246.079	0.131763	0.276624	0.476428	0.633769	0.862848
ENSG00000221821	C6orf226	protein_coding	6	chromosome 6 open reading frame 226	230.348	0.189528	0.103382	1.83325	0.0667649	0.321487
ENSG00000221823	PPP3R1	protein_coding	2	protein phosphatase 3 regulatory subunit B, alpha	1944.63	0.097384	0.116697	0.834499	0.404	0.740484
ENSG00000221829	FANCG	protein_coding	9	FA complementation group G	458.79	-0.12346	0.230216	-0.536257	0.591781	0.841857
ENSG00000221838	AP4M1	protein_coding	7	adaptor related protein complex 4 subunit mu 1	1092.35	-0.142982	0.113484	-1.25992	0.207697	0.566665
ENSG00000221843	C2orf16	protein_coding	2	chromosome 2 open reading frame 16	3.56202	-0.630082	0.261791	-2.43401	0.0149326	0.126781
ENSG00000221866	PLXNA4	protein_coding	7	plexin A4	16.8927	0.20027	0.234175	0.868381	0.385186	0.726536
ENSG00000221869	CEBPD	protein_coding	8	CCAAT enhancer binding protein delta	225.607	-0.382052	0.224749	-1.69976	0.0891768	0.376816
ENSG00000221883	ARIH2OS	lncRNA	3	ARIH2 opposite strand lncRNA	54.3694	0.159332	0.183285	0.869302	0.384682	0.726278
ENSG00000221886	ZBED8	protein_coding	5	zinc finger BED-type containing 8	418.075	0.3743	0.129686	2.8861	0.00390045	0.0496
ENSG00000221887	HMSD	protein_coding	18	histocompatibility minor serpin domain containing	28.4644	-0.245296	0.246616	-0.994433	0.320012	0.677046
ENSG00000221890	NPTXR	protein_coding	22	neuronal pentraxin receptor	91.2767	0.286862	0.147368	1.94627	0.0516217	0.278822
ENSG00000221909	FAM200A	protein_coding	7	family with sequence similarity 200 member A	429.51	0.112356	0.0827328	1.35806	0.174444	0.523332
ENSG00000221914	PPP2R2A	protein_coding	8	protein phosphatase 2 regulatory subunit Balpha	2474.18	0.0808699	0.0797591	1.01393	0.310618	0.669095
ENSG00000221916	C19orf73	protein_coding	19	chromosome 19 open reading frame 73	37.6346	-0.0337128	0.203276	-0.165843	0.86828	0.958988
ENSG00000221923	ZNF880	protein_coding	19	zinc finger protein 880	485.021	0.0593344	0.128219	0.462766	0.643532	0.866372
ENSG00000221926	TRIM16	protein_coding	17	tripartite motif containing 16	854.802	-0.0388398	0.254665	-0.152518	0.878778	0.963179
ENSG00000221930	DENND10P1	transcribed_processed_pseudogene	X	DENND10 pseudogene 1	19.3539	0.0310717	0.23036	0.134931	0.892666	0.96701
ENSG00000221944	TIGD1	protein_coding	2	tigger transposable element derived 1	232.078	0.0496714	0.164484	0.30198	0.762668	0.922122
ENSG00000221946	FXYD7	protein_coding	19	FXYD domain containing ion transport regulator 7	55.4003	-0.502665	0.269423	-1.90667	0.0565638	0.293392
ENSG00000221947	XKR9	protein_coding	8	XK related 9	7.00456	0.171253	0.271894	0.631298	0.527846	0.812708
ENSG00000221949	LINC01465	lncRNA	12	long intergenic non-protein coding RNA 1465	21.8449	-0.145032	0.256657	-0.564921	0.572127	0.832356
ENSG00000221953	C1orf229	lncRNA	1	chromosome 1 open reading frame 229	12.8406	0.00502395	0.260459	0.0192954	0.984605	0.996642
ENSG00000221955	SLC12A8	protein_coding	3	solute carrier family 12 member 8	67.7822	-0.846731	0.259151	-3.26898	0.00107936	0.0185708
ENSG00000221963	APOL6	protein_coding	22	apolipoprotein L6	1339.72	-0.132992	0.210803	-0.630881	0.528118	0.812778
ENSG00000221968	FADS3	protein_coding	11	fatty acid desaturase 3	3603.72	-0.359072	0.251347	-1.42889	0.153037	0.491837
ENSG00000221978	CCNL2	protein_coding	1	cyclin L2	9929.36	0.148583	0.097385	1.52573	0.127077	0.449637
ENSG00000221983	UBA52	protein_coding	19	ubiquitin A-52 residue ribosomal protein fusion product 1	24839.2	-0.000816166	0.114032	-0.00715819	0.994289	0.998851
ENSG00000221988	PPT2	protein_coding	6	palmitoyl-protein thioesterase 2	3469.05	-0.140666	0.136961	-1.02706	0.304391	0.663492
ENSG00000221990	EXOC3-AS1	lncRNA	5	EXOC3 antisense RNA 1	239.423	-0.14608	0.135211	-1.08038	0.279975	0.640929
ENSG00000221994	ZNF630	protein_coding	X	zinc finger protein 630	91.4834	0.117562	0.155756	0.754828	0.450352	0.770253
ENSG00000221995	TIAF1	protein_coding	17	TGFB1-induced anti-apoptotic factor 1	354.125	0.0876733	0.238192	0.368086	0.712809	0.899392
ENSG00000222005	LINC01118	lncRNA	2	long intergenic non-protein coding RNA 1118	5.80089	-0.192229	0.258518	-0.747902	0.45452	0.772163
ENSG00000222009	BTBD19	protein_coding	1	BTB domain containing 19	1134.04	-0.285711	0.162883	-1.75408	0.0794163	0.353067
ENSG00000222011	FAM185A	protein_coding	7	family with sequence similarity 185 member A	163.587	-0.059054	0.133456	-0.442496	0.65813	0.872922
ENSG00000222014	RAB6C	protein_coding	2	RAB6C, member RAS oncogene family	10.5925	0.364648	0.273438	1.33335	0.182418	0.535812
ENSG00000222019	URAHP	transcribed_unprocessed_pseudogene	16	urate (hydroxyiso-) hydrolase, pseudogene	101.418	0.128133	0.210679	0.60809	0.543128	0.820605
ENSG00000222020	HDAC4-AS1	lncRNA	2	HDAC4 antisense RNA 1	21.6409	0.0455044	0.225998	0.201437	0.840357	0.949689
ENSG00000222022	AC112721.1	lncRNA	2	novel transcript	5.894	-1.8585	0.281155	-5.93761	2.89204e-09	2.17783e-07
ENSG00000222032	AC112721.2	lncRNA	2	novel protein (LOC728009)	9.20076	-1.48684	0.280783	-5.10272	3.34799e-07	1.73096e-05
ENSG00000222033	LINC01124	lncRNA	2	long intergenic non-protein coding RNA 1124	4.41231	0.197559	0.24325	0.819474	0.412516	0.745817
ENSG00000222038	POTEJ	protein_coding	2	POTE ankyrin domain family member J	116.113	-0.363382	0.202287	-1.79629	0.0724484	0.335777
ENSG00000222041	CYTOR	lncRNA	2	cytoskeleton regulator RNA	1058.44	-0.0231247	0.275604	-0.0839122	0.933126	0.980968
ENSG00000222043	AC079305.1	lncRNA	2	novel transcript	13.1746	-0.0626131	0.281298	-0.22249	0.823933	0.945935
ENSG00000222047	C10orf55	lncRNA	10	chromosome 10 open reading frame 55 (putative)	3.52297	-0.00583671	0.148575	-0.0393598	0.968604	0.992976
ENSG00000222112	RN7SKP16	misc_RNA	1	RN7SK pseudogene 16	24.803	-0.433343	0.232336	-1.8636	0.0623774	0.309664
ENSG00000222267	RNU6-892P	snRNA	8	RNA, U6 small nuclear 892, pseudogene	4.79641	0.274011	0.269534	1.02008	0.307693	0.665789
ENSG00000222345	SNORD19C	snoRNA	3	small nucleolar RNA, C/D box 19C	9.83058	-0.124554	0.278756	-0.447165	0.654756	0.871387
ENSG00000222533	RNU6-705P	snRNA	5	RNA, U6 small nuclear 705, pseudogene	1.42166	0.103226	0.102885	1.30489	0.191932	0.547601
ENSG00000222726	RNU2-7P	snRNA	13	RNA, U2 small nuclear 7, pseudogene	9.72623	0.0825896	0.281293	0.293616	0.769051	0.924294
ENSG00000222881	Y_RNA	misc_RNA	17	Y RNA	4.18881	-0.0105203	0.245142	-0.0429854	0.965713	0.992219
ENSG00000222898	RN7SKP97	misc_RNA	8	RN7SK pseudogene 97	4.84178	0.364986	0.259856	1.42504	0.154145	0.492959
ENSG00000223117	RN7SKP296	misc_RNA	3	RN7SK pseudogene 296	13.0202	0.159427	0.274159	0.581859	0.560661	0.82784
ENSG00000223345	H2BP1	transcribed_unprocessed_pseudogene	1	H2B histone pseudogene 1	28.3738	0.212174	0.260497	0.81425	0.415502	0.747718
ENSG00000223356	AL590666.1	lncRNA	1	novel transcript	7.99531	0.704631	0.275815	2.53536	0.0112333	0.103011
ENSG00000223361	FTH1P10	transcribed_processed_pseudogene	5	ferritin heavy chain 1 pseudogene 10	171.819	-0.17102	0.152045	-1.12475	0.260697	0.624507
ENSG00000223382	LINC01778	lncRNA	1	long intergenic non-protein coding RNA 1778	72.8694	0.0733615	0.280111	0.261984	0.793334	0.934413
ENSG00000223391	RDXP2	processed_pseudogene	X	radixin pseudogene 2	3.84025	-0.0659125	0.248958	-0.265884	0.790328	0.932246
ENSG00000223393	AL118511.1	lncRNA	1	novel transcript	24.3767	0.0836947	0.281353	0.297643	0.765975	0.923053
ENSG00000223396	RPS10P7	transcribed_processed_pseudogene	1	ribosomal protein S10 pseudogene 7	90.6824	-0.0909972	0.155086	-0.586734	0.557382	0.826989
ENSG00000223403	MEG9	lncRNA	14	maternally expressed 9	2.29202	0.0942424	0.170949	0.564898	0.572143	0.832356
ENSG00000223459	TCAF1P1	unprocessed_pseudogene	7	TRPM8 channel associated factor 1 pseudogene 1	222.614	-0.0397198	0.110006	-0.361066	0.71805	0.902131
ENSG00000223476	VN1R42P	processed_pseudogene	7	vomeronasal 1 receptor 42 pseudogene	2.53822	0.0910983	0.193921	0.475232	0.634622	0.862879
ENSG00000223478	AL441992.1	lncRNA	9	novel transcript	136.519	-0.0771477	0.121009	-0.637516	0.523789	0.809727
ENSG00000223482	NUTM2A-AS1	lncRNA	10	NUTM2A antisense RNA 1	1571.32	0.0959355	0.0555137	1.72814	0.0839635	0.365465
ENSG00000223485	LINC01615	lncRNA	6	long intergenic non-protein coding RNA 1615	9.82268	-0.838411	0.281149	-2.99705	0.00272604	0.0379999
ENSG00000223486	AC092198.1	lncRNA	X	novel transcript	4.40875	-0.46438	0.247316	-1.94826	0.0513839	0.27797
ENSG00000223496	EXOSC6	protein_coding	16	exosome component 6	1097.97	-0.0032165	0.118835	-0.0270674	0.978406	0.994844
ENSG00000223501	VPS52	protein_coding	6	VPS52 subunit of GARP complex	4066.42	-0.00809257	0.0632497	-0.127947	0.898191	0.968911
ENSG00000223504	AL646090.1	lncRNA	6	novel transcript	3.10114	0.472939	0.23581	2.10872	0.0349691	0.220645
ENSG00000223508	RPL23AP53	transcribed_processed_pseudogene	8	ribosomal protein L23a pseudogene 53	124.629	0.0772061	0.14688	0.525628	0.599146	0.844821
ENSG00000223509	AC135983.2	transcribed_processed_pseudogene	15	WAS protein homolog associated with actin, golgi membranes and microtubules (WHAMM) pseudogene	90.7108	0.0564739	0.191343	0.295146	0.767882	0.923951
ENSG00000223529	EEF1A1P8	processed_pseudogene	3	eukaryotic translation elongation factor 1 alpha 1 pseudogene 8	9.09317	0.147461	0.281337	0.525505	0.599232	0.84484
ENSG00000223546	LINC00630	lncRNA	X	long intergenic non-protein coding RNA 630	177.965	-0.0480656	0.143814	-0.334242	0.738197	0.911573
ENSG00000223547	ZNF844	protein_coding	19	zinc finger protein 844	43.0292	-0.0288445	0.211364	-0.136475	0.891446	0.96689
ENSG00000223551	TMSB4XP4	processed_pseudogene	9	TMSB4X pseudogene 4	23.6373	-0.214161	0.273451	-0.783444	0.433366	0.759939
ENSG00000223559	AC073136.1	processed_pseudogene	7	exportin, tRNA (nuclear export receptor for tRNAs) (XPOT) pseudogene	5.69349	0.367445	0.280766	1.30687	0.191256	0.546776
ENSG00000223573	TINCR	protein_coding	19	TINCR ubiquitin domain containing	338.359	0.00848114	0.263697	0.0321582	0.974346	0.993914
ENSG00000223599	AL513523.1	processed_pseudogene	1	adipose differentiation-related protein (ADFP) pseudogene	7.23365	-0.523575	0.271723	-1.91544	0.055437	0.29086
ENSG00000223612	AC241585.1	processed_pseudogene	1	EGFR-coamplified and overexpressed protein (ECOP) pseudogene	8.49788	0.145903	0.281316	0.519003	0.603758	0.847263
ENSG00000223628	AC023449.1	processed_pseudogene	15	ribosomal protein L39 (RPL39) pseudogene	0.933183	-0.100345	0.101517	-1.11141	0.266392	0.628664
ENSG00000223653	AL078459.1	lncRNA	1	novel transcript	6.94257	-0.00776253	0.266707	-0.0291417	0.976752	0.994621
ENSG00000223658	C1GALT1C1L	protein_coding	2	C1GALT1 specific chaperone 1 like	43.9094	0.336958	0.215315	1.56473	0.117646	0.433845
ENSG00000223668	EEF1A1P24	processed_pseudogene	3	eukaryotic translation elongation factor 1 alpha 1 pseudogene 24	28.6949	-0.0143705	0.22903	-0.0627684	0.949951	0.986252
ENSG00000223685	LINC00571	lncRNA	13	long intergenic non-protein coding RNA 571	15.9974	-0.519656	0.27661	-1.88051	0.0600389	0.303687
ENSG00000223703	AC027612.1	unprocessed_pseudogene	2	pseudogene similar to part of immunoglobulin superfamily, member 3 (IGSF3)	9.46326	-0.259123	0.273356	-0.952427	0.340881	0.691881
ENSG00000223704	LINC01422	lncRNA	22	long intergenic non-protein coding RNA 1422	25.5687	0.432299	0.28088	1.54265	0.122915	0.442763
ENSG00000223705	NSUN5P1	transcribed_unprocessed_pseudogene	7	NSUN5 pseudogene 1	1016.07	-0.108659	0.107965	-1.00643	0.314211	0.672569
ENSG00000223715	LINC01208	lncRNA	3	long intergenic non-protein coding RNA 1208	2.66172	0.0286609	0.184253	0.155797	0.876193	0.962159
ENSG00000223722	IFITM3P2	processed_pseudogene	12	IFITM3 pseudogene 2	15.3455	-0.409909	0.270517	-1.51358	0.130132	0.454106
ENSG00000223723	TFDP1P2	processed_pseudogene	X	TFDP1 pseudogene 2	11.4511	-0.37616	0.280094	-1.34296	0.179287	0.531597
ENSG00000223745	CCDC18-AS1	lncRNA	1	CCDC18 antisense RNA 1	443.513	0.281408	0.240427	1.17056	0.241776	0.605576
ENSG00000223749	MIR503HG	lncRNA	X	MIR503 host gene	851.93	0.125543	0.249527	0.504861	0.613656	0.851945
ENSG00000223764	LINC02593	lncRNA	1	long intergenic non-protein coding RNA 2593	7.40907	0.0201102	0.198224	0.101569	0.919099	0.975914
ENSG00000223768	LINC00205	lncRNA	21	long intergenic non-protein coding RNA 205	2156.54	-0.152005	0.215446	-0.705546	0.48047	0.787075
ENSG00000223773	CD99P1	transcribed_unprocessed_pseudogene	X	CD99 molecule pseudogene 1	299.791	0.187245	0.17975	1.04167	0.297565	0.658565
ENSG00000223774	AL513217.1	lncRNA	1	novel transcript	117.668	0.178303	0.20302	0.908944	0.363379	0.710287
ENSG00000223776	LGALS8-AS1	lncRNA	1	LGALS8 antisense RNA 1	5.54249	-0.311667	0.275072	-1.13372	0.256911	0.620341
ENSG00000223797	ENTPD3-AS1	lncRNA	3	ENTPD3 antisense RNA 1	214.952	0.331412	0.125776	2.63463	0.00842291	0.0856047
ENSG00000223802	CERS1	protein_coding	19	ceramide synthase 1	241.102	0.250524	0.178856	1.40067	0.161313	0.502999
ENSG00000223803	RPS20P14	processed_pseudogene	3	ribosomal protein S20 pseudogene 14	71.2959	-0.280336	0.168559	-1.66299	0.0963146	0.390854
ENSG00000223804	AC244669.1	transcribed_unprocessed_pseudogene	1	Poly [ADP-ribose] polymerase 8 (PARP8) pseudogene	32.9797	-0.063435	0.219338	-0.289236	0.7724	0.925748
ENSG00000223811	AL589684.1	lncRNA	6	novel transcript	85.4419	0.0651637	0.155199	0.428186	0.668516	0.878838
ENSG00000223812	AC073365.1	lncRNA	3	novel transcript	4.21867	-0.0394205	0.257006	-0.153817	0.877754	0.962994
ENSG00000223813	AC007255.1	lncRNA	7	novel transcript, antisense to CHN2	6.8228	-0.193011	0.264947	-0.73099	0.464785	0.778205
ENSG00000223820	CFL1P1	transcribed_unprocessed_pseudogene	10	cofilin 1 pseudogene 1	25.9011	-0.103824	0.217047	-0.478193	0.632513	0.862304
ENSG00000223825	DAZAP2P1	processed_pseudogene	2	DAZ associated protein 2 pseudogene 1	7.40413	-0.174903	0.277672	-0.630841	0.528145	0.812778
ENSG00000223837	AL645941.1	lncRNA	6	novel transcript	9.3406	0.194702	0.261326	0.74418	0.456767	0.773015
ENSG00000223855	HRAT92	lncRNA	7	heart tissue-associated transcript 92	43.8658	-0.131104	0.262911	-0.498668	0.618013	0.855065
ENSG00000223864	NPM1P19	processed_pseudogene	20	nucleophosmin 1 pseudogene 19	6.88514	0.0771499	0.281344	0.273672	0.784337	0.930204
ENSG00000223865	HLA-DPB1	protein_coding	6	major histocompatibility complex, class II, DP beta 1	1589.69	-0.211306	0.182702	-1.15655	0.247456	0.611041
ENSG00000223877	RPS8P10	unprocessed_pseudogene	15	ribosomal protein S8 pseudogene 10	18.2565	-0.39332	0.274093	-1.43397	0.15158	0.488742
ENSG00000223891	OSER1-DT	lncRNA	20	OSER1 divergent transcript	618.991	0.450727	0.108126	4.1684	3.06742e-05	0.000968896
ENSG00000223908	AC068657.1	processed_pseudogene	5	CCHC domain zinc finger protein pseudogene	4.01163	-0.42949	0.279341	-1.53672	0.124362	0.445263
ENSG00000223922	ASS1P2	processed_pseudogene	2	argininosuccinate synthetase 1 pseudogene 2	7.66157	0.0365177	0.281358	0.129649	0.896844	0.968327
ENSG00000223923	TNS1-AS1	lncRNA	2	TNS1 antisense RNA 1	13.1381	0.723206	0.276038	2.61068	0.00903618	0.0896305
ENSG00000223942	AL590302.1	lncRNA	6	novel transcript	4.06308	0.0683597	0.212081	0.322321	0.74721	0.914782
ENSG00000223949	ROR1-AS1	lncRNA	1	ROR1 antisense RNA 1	6.48841	-0.944729	0.268024	-3.63933	0.00027335	0.00620231
ENSG00000223953	C1QTNF5	protein_coding	11	C1q and TNF related 5	41.7822	0.284724	0.182616	1.55841	0.119136	0.436144
ENSG00000223959	AFG3L1P	transcribed_unitary_pseudogene	16	AFG3 like matrix AAA peptidase subunit 1, pseudogene	1593.9	0.0554802	0.0974984	0.569035	0.569333	0.83078
ENSG00000223960	CHROMR	lncRNA	2	cholesterol induced regulator of metabolism RNA	1008.85	0.111896	0.12795	0.874527	0.381832	0.723624
ENSG00000223972	DDX11L1	transcribed_unprocessed_pseudogene	1	DEAD/H-box helicase 11 like 1 (pseudogene)	6.26659	-0.629337	0.281369	-2.22183	0.0262946	0.183638
ENSG00000223979	SMCR2	lncRNA	17	Smith-Magenis syndrome chromosome region, candidate 2	3.63234	-0.477443	0.258856	-1.86335	0.0624126	0.309664
ENSG00000224003	YES1P1	processed_pseudogene	22	YES1 pseudogene 1	2.24441	-0.288987	0.226046	-1.31385	0.188896	0.544105
ENSG00000224004	ATP5F1CP1	processed_pseudogene	14	ATP synthase F1 subunit gamma pseudogene 1	5.23854	0.185939	0.280323	0.663731	0.506862	0.801478
ENSG00000224020	MIR181A2HG	lncRNA	9	MIR181A2 host gene	155.788	0.342776	0.27338	1.26358	0.206379	0.564821
ENSG00000224023	EDRF1-DT	lncRNA	10	EDRF1 divergent transcript	53.8964	0.211831	0.196454	1.07809	0.280995	0.642307
ENSG00000224032	EPB41L4A-AS1	lncRNA	5	EPB41L4A antisense RNA 1	1538.95	0.316371	0.157043	2.01453	0.0439544	0.253693
ENSG00000224043	CCNT2-AS1	lncRNA	2	CCNT2 antisense RNA 1	162.044	0.381935	0.135989	2.80823	0.00498151	0.0591632
ENSG00000224045	PAEPP1	transcribed_unprocessed_pseudogene	9	progestagen associated endometrial protein pseudogene 1	33.4946	0.0382656	0.16094	0.239014	0.811095	0.940672
ENSG00000224046	AC005076.1	lncRNA	7	novel transcript, antisense to DMTF1	19.1112	-0.0539967	0.257738	-0.209549	0.83402	0.948939
ENSG00000224051	CPTP	protein_coding	1	ceramide-1-phosphate transfer protein	1486.16	-0.217926	0.0967952	-2.25141	0.0243598	0.175006
ENSG00000224063	AC007319.1	lncRNA	2	novel transcript, antisense to TFPI and CALCRL	6.26811	-0.297857	0.280977	-1.05648	0.290749	0.652422
ENSG00000224066	AL049795.1	lncRNA	1	novel transcript	61.6433	0.466977	0.280579	1.66894	0.0951297	0.389055
ENSG00000224078	SNHG14	lncRNA	15	small nucleolar RNA host gene 14	2945.18	-0.0452867	0.14488	-0.312583	0.754597	0.918402
ENSG00000224080	UBE2FP1	processed_pseudogene	3	UBE2F pseudogene 1	53.0798	-0.0370927	0.272735	-0.136055	0.891778	0.966921
ENSG00000224081	SLC44A3-AS1	transcribed_processed_pseudogene	1	SLC44A3 antisense RNA 1	25.9232	-0.329179	0.222216	-1.48099	0.138609	0.467522
ENSG00000224086	PPM1F-AS1	lncRNA	22	PPM1F antisense RNA 1	159.828	-0.015577	0.2149	-0.0724942	0.942209	0.983716
ENSG00000224094	RPS24P8	processed_pseudogene	3	ribosomal protein S24 pseudogene 8	96.6539	-0.012198	0.145401	-0.0838911	0.933143	0.980968
ENSG00000224097	AC021148.1	transcribed_processed_pseudogene	4	WD repeat domain 5 (WDR5) pseudogene	3.93244	0.196819	0.240444	0.825907	0.408857	0.743154
ENSG00000224106	CYP4F25P	unprocessed_pseudogene	9	cytochrome P450 family 4 subfamily F member 25, pseudogene	3.57387	-0.48555	0.267974	-1.8145	0.0696004	0.328468
ENSG00000224114	AL591846.1	processed_pseudogene	1	ribosomal protein S14 (RPS14) pseudogene	192.304	-0.0471919	0.105518	-0.447239	0.654702	0.871387
ENSG00000224126	UBE2SP2	processed_pseudogene	17	ubiquitin conjugating enzyme E2 S pseudogene 2	33.794	-0.53709	0.178308	-3.00731	0.00263574	0.0371397
ENSG00000224152	AC009506.1	lncRNA	2	novel transcript, antisense to BAZ2B	76.3145	-0.455939	0.201177	-2.26559	0.0234768	0.170788
ENSG00000224165	DNAJC27-AS1	lncRNA	2	DNAJC27 antisense RNA 1	40.7246	0.109288	0.264464	0.413363	0.679341	0.883639
ENSG00000224167	LINC01357	lncRNA	1	long intergenic non-protein coding RNA 1357	10.2117	0.27372	0.280762	0.975704	0.329211	0.68394
ENSG00000224183	SDHDP6	processed_pseudogene	1	succinate dehydrogenase complex subunit D pseudogene 6	11.2174	0.188308	0.27681	0.679257	0.496975	0.795535
ENSG00000224184	MIR3681HG	lncRNA	2	MIR3681 host gene	120.573	0.221485	0.281323	0.787877	0.430769	0.758473
ENSG00000224185	SNX18P9	processed_pseudogene	9	sorting nexin 18 pseudogene 9	5.10793	-0.061276	0.276308	-0.22218	0.824174	0.946023
ENSG00000224189	HAGLR	lncRNA	2	HOXD antisense growth-associated long non-coding RNA	2219.44	0.203456	0.252849	0.811069	0.417326	0.748497
ENSG00000224209	LINC00466	lncRNA	1	long intergenic non-protein coding RNA 466	23.007	-0.155531	0.281266	-0.553705	0.57978	0.835503
ENSG00000224215	AL606469.1	lncRNA	10	novel transcript	62.1976	0.393054	0.140972	2.78678	0.00532343	0.0618113
ENSG00000224232	KCTD5P1	processed_pseudogene	2	KCTD5 pseudogene 1	11.1696	-0.0557905	0.270973	-0.20583	0.836924	0.949238
ENSG00000224239	AC090044.1	lncRNA	3	novel transcript	4.20618	0.0467444	0.250748	0.18694	0.851708	0.954092
ENSG00000224260	AL023754.1	lncRNA	1	novel transcript	60.1354	0.560597	0.229856	2.43844	0.0147508	0.125597
ENSG00000224261	RPSAP18	processed_pseudogene	1	ribosomal protein SA pseudogene 18	6.92194	0.0124946	0.280298	0.0445749	0.964446	0.991737
ENSG00000224281	SLC25A5-AS1	lncRNA	X	SLC25A5 antisense RNA 1	46.6564	0.0227786	0.269188	0.0846205	0.932563	0.98089
ENSG00000224287	MSL3P1	transcribed_processed_pseudogene	2	MSL complex subunit 3 pseudogene 1	18.5319	-0.190467	0.242829	-0.78513	0.432377	0.759264
ENSG00000224295	OLFM5P	unitary_pseudogene	11	olfactomedin family member 5, pseudogene	4.87916	-0.241646	0.2719	-0.894781	0.370904	0.717038
ENSG00000224312	MCCD1P2	unprocessed_pseudogene	6	mitochondrial coiled-coil domain 1 pseudogene 2	3.48056	0.0366696	0.215095	0.171026	0.864204	0.957715
ENSG00000224316	GTF2IP5	unprocessed_pseudogene	7	general transcription factor IIi pseudogene 5	5.22987	0.367068	0.281152	1.29948	0.193781	0.550361
ENSG00000224318	CHL1-AS2	lncRNA	3	CHL1 antisense RNA 2	18.7857	-0.0416792	0.259292	-0.160713	0.872319	0.96091
ENSG00000224321	RPL12P14	processed_pseudogene	1	ribosomal protein L12 pseudogene 14	11.3888	0.292563	0.279344	1.04859	0.294366	0.655216
ENSG00000224358	TMCO1-AS1	lncRNA	1	TMCO1 antisense RNA 1	13.3623	0.339491	0.255004	1.32972	0.183609	0.536652
ENSG00000224361	AC011239.1	lncRNA	2	novel transcript, antisense to KLHL29	6.07522	0.00506826	0.279414	0.0181567	0.985514	0.996831
ENSG00000224376	AC017104.1	lncRNA	2	novel transcript	98.1691	0.275896	0.153548	1.79667	0.0723875	0.335777
ENSG00000224382	LINC00703	lncRNA	10	long intergenic non-protein coding RNA 703	6.79864	-0.191131	0.237733	-0.812694	0.416393	0.748295
ENSG00000224383	PRR29	protein_coding	17	proline rich 29	2.95745	-0.286887	0.234271	-1.25054	0.211102	0.570627
ENSG00000224388	BACE2-IT1	lncRNA	21	BACE2 intronic transcript 1	9.50306	-0.189871	0.268835	-0.709898	0.477767	0.786099
ENSG00000224389	C4B	protein_coding	6	complement C4B (Chido blood group)	9.38677	0.0179565	0.281192	0.0638416	0.949096	0.985808
ENSG00000224397	PELATON	lncRNA	20	plaque enriched lncRNA in atherosclerotic and inflammatory bowel macrophage regulation	882.669	0.0636052	0.2682	0.237235	0.812475	0.941015
ENSG00000224411	HSP90AA2P	processed_pseudogene	11	heat shock protein 90 alpha family class A member 2, pseudogene	180.468	-0.184962	0.121965	-1.51646	0.129404	0.452705
ENSG00000224415	AC007683.1	processed_pseudogene	7	ribosomal protein L19 (RPL19) pseudogene	16.4887	0.0487265	0.276878	0.175824	0.860432	0.956825
ENSG00000224418	STK24-AS1	lncRNA	13	STK24 antisense RNA 1	11.916	0.153712	0.271445	0.566385	0.571132	0.831966
ENSG00000224420	ADM5	protein_coding	19	adrenomedullin 5 (putative)	35.8893	-0.219342	0.261787	-0.838219	0.401908	0.738825
ENSG00000224424	PRKAR2A-AS1	lncRNA	3	PRKAR2A antisense RNA 1	41.0399	-0.438806	0.211477	-2.07354	0.0381223	0.232629
ENSG00000224459	SLC25A34-AS1	lncRNA	1	SLC25A34 and TMEM82 antisense RNA 1	3.24973	-0.157863	0.17723	-0.94	0.347218	0.69703
ENSG00000224470	ATXN1L	protein_coding	16	ataxin 1 like	3848.64	0.116297	0.0717768	1.62026	0.105176	0.408834
ENSG00000224479	AC104162.1	transcribed_unitary_pseudogene	3	novel cadherin domain containing pseudogene	10.7767	0.265982	0.27059	0.982746	0.325732	0.680826
ENSG00000224505	AC138150.1	lncRNA	17	novel transcript, antisense to HEXIM1 and HEXIM2	16.2148	0.402707	0.275908	1.45926	0.144493	0.477427
ENSG00000224531	SMIM13	protein_coding	6	small integral membrane protein 13	1346.63	0.169763	0.144649	1.17362	0.240548	0.604349
ENSG00000224536	AC096677.1	lncRNA	1	novel transcript	64.8854	-0.0399416	0.152647	-0.261677	0.79357	0.93449
ENSG00000224543	SNRPGP15	processed_pseudogene	19	small nuclear ribonucleoprotein polypeptide G pseudogene 15	13.4002	-0.114211	0.26518	-0.430533	0.666808	0.877875
ENSG00000224546	EIF4BP3	processed_pseudogene	9	eukaryotic translation initiation factor 4B pseudogene 3	253.87	-0.138549	0.125075	-1.10771	0.267988	0.629608
ENSG00000224550	NDUFA4P1	processed_pseudogene	1	NDUFA4 pseudogene 1	34.474	0.0526468	0.25729	0.20468	0.837822	0.949426
ENSG00000224553	RPS26P20	processed_pseudogene	2	ribosomal protein S26 pseudogene 20	1.31824	0.0646952	0.102734	0.706414	0.479931	0.787059
ENSG00000224577	LINC01117	lncRNA	2	long intergenic non-protein coding RNA 1117	52.9026	0.339046	0.163263	2.07558	0.0379328	0.232195
ENSG00000224578	HNRNPA1P48	protein_coding	16	heterogeneous nuclear ribonucleoprotein A1 pseudogene 48	205.504	-0.405593	0.101555	-3.99334	6.51496e-05	0.0018323
ENSG00000224596	ZMIZ1-AS1	lncRNA	10	ZMIZ1 antisense RNA 1	67.4909	-2.19739	0.279939	-8.1347	4.12956e-16	7.66327e-14
ENSG00000224597	SVIL-AS1	transcribed_unprocessed_pseudogene	10	SVIL antisense RNA 1	1938.78	-0.147217	0.0578631	-2.54422	0.0109521	0.101138
ENSG00000224609	HSD52	lncRNA	1	uncharacterized LOC729467	10.0053	-0.0423202	0.274787	-0.154328	0.877351	0.962891
ENSG00000224613	AC095032.1	lncRNA	1	novel transcript	5.27094	-0.0231854	0.236954	-0.0976991	0.922171	0.977083
ENSG00000224616	RTCA-AS1	lncRNA	1	RTCA antisense RNA 1	226.026	0.304401	0.236713	1.28611	0.198405	0.555224
ENSG00000224628	AL121723.1	processed_pseudogene	20	CDK5 regulatory subunit associated protein 3 (CDK5RAP3) pseudogene	5.70524	0.0117398	0.280358	0.0419597	0.966531	0.992705
ENSG00000224631	RPS27AP16	transcribed_processed_pseudogene	16	RPS27A pseudogene 16	565.423	0.00534629	0.157001	0.034052	0.972836	0.993905
ENSG00000224635	AL391095.1	lncRNA	20	novel transcript	20.5063	0.32357	0.252482	1.28095	0.20021	0.557051
ENSG00000224646	RPS28P5	processed_pseudogene	2	ribosomal protein S28 pseudogene 5	18.4993	-0.222227	0.241535	-0.919783	0.357686	0.706261
ENSG00000224660	SH3BP5-AS1	lncRNA	3	SH3BP5 antisense RNA 1	722.791	0.336958	0.174519	1.93079	0.0535087	0.284504
ENSG00000224680	PLA2G12AP1	processed_pseudogene	1	phospholipase A2 group XIIA pseudogene 1	12.6392	0.0397746	0.278193	0.143201	0.886131	0.964867
ENSG00000224687	RASAL2-AS1	lncRNA	1	RASAL2 antisense RNA 1	48.0893	0.0702969	0.220479	0.318841	0.749847	0.916592
ENSG00000224699	LAMTOR5-AS1	lncRNA	1	LAMTOR5 antisense RNA 1	44.0593	0.170723	0.208878	0.817106	0.413868	0.746537
ENSG00000224712	NPIPA3	protein_coding	16	nuclear pore complex interacting protein family member A3	38.8164	0.00623366	0.222314	0.0280283	0.97764	0.994677
ENSG00000224722	AC020688.1	processed_pseudogene	8	serine/arginine repetitive matrix 1 (SRRM1) pseudogene	9.23733	0.0567709	0.267459	0.212104	0.832026	0.948512
ENSG00000224728	IMPDH1P8	processed_pseudogene	3	inosine monophosphate dehydrogenase 1 pseudogene 8	25.3352	0.0882398	0.232216	0.380122	0.703855	0.895758
ENSG00000224729	PCOLCE-AS1	lncRNA	7	PCOLCE antisense RNA 1	3.98909	0.407804	0.256663	1.61071	0.107243	0.412787
ENSG00000224738	AC099850.1	lncRNA	17	novel transcript	45.6415	-0.0554798	0.19044	-0.291332	0.770798	0.925294
ENSG00000224773	HSPA8P7	processed_pseudogene	X	heat shock protein family A (Hsp70) member 8 pseudogene 7	8.43086	-0.0767981	0.27711	-0.277476	0.781415	0.928955
ENSG00000224781	EIF4A2P4	processed_pseudogene	X	eukaryotic translation initiation factor 4A2 pseudogene 4	10.4182	0.510198	0.27615	1.84511	0.0650217	0.316786
ENSG00000224786	CETN4P	transcribed_unitary_pseudogene	4	centrin 4, pseudogene	41.7242	-0.468074	0.200832	-2.32888	0.0198656	0.153833
ENSG00000224790	AP000704.1	lncRNA	21	novel transcript	20.145	0.214486	0.257203	0.833512	0.404556	0.740629
ENSG00000224812	TMEM72-AS1	lncRNA	10	TMEM72 antisense RNA 1	26.8372	0.175722	0.239558	0.741053	0.458661	0.774899
ENSG00000224819	AC093843.1	lncRNA	2	novel transcript	3.37404	0.0406046	0.199131	0.204567	0.837911	0.949426
ENSG00000224831	TMEM183B	processed_pseudogene	3	transmembrane protein 183B	34.3467	-0.196932	0.189128	-1.04079	0.297972	0.658846
ENSG00000224837	GCSHP5	processed_pseudogene	1	glycine cleavage system protein H pseudogene 5	13.7523	-0.0451653	0.274462	-0.164545	0.869302	0.959561
ENSG00000224839	RPL12P17	processed_pseudogene	2	ribosomal protein L12 pseudogene 17	29.2106	-0.3387	0.218465	-1.54968	0.121217	0.439644
ENSG00000224843	LINC00240	lncRNA	6	long intergenic non-protein coding RNA 240	15.9922	-0.0233913	0.270358	-0.0864553	0.931104	0.980143
ENSG00000224846	NQO2-AS1	lncRNA	6	NQO2 antisense RNA 1	14.9741	-0.272687	0.245223	-1.11111	0.266521	0.628664
ENSG00000224848	AL589843.1	lncRNA	9	novel transcript	10.8099	-0.0575892	0.279319	-0.206287	0.836567	0.949238
ENSG00000224858	RPL29P11	processed_pseudogene	3	ribosomal protein L29 pseudogene 11	59.5794	-0.213525	0.155201	-1.37564	0.168934	0.514527
ENSG00000224861	YBX1P1	processed_pseudogene	14	Y-box binding protein 1 pseudogene 1	329.624	-0.432983	0.18364	-2.35761	0.0183929	0.146523
ENSG00000224870	MRPL20-AS1	lncRNA	1	MRPL20 antisense RNA 1	937.088	-0.0166526	0.0798342	-0.208589	0.834769	0.949069
ENSG00000224877	NDUFAF8	protein_coding	17	NADH:ubiquinone oxidoreductase complex assembly factor 8	1511.44	-0.29325	0.15455	-1.89742	0.057772	0.297211
ENSG00000224886	AL132656.1	transcribed_processed_pseudogene	10	novel pseudogene	52.8112	0.401266	0.249758	1.60707	0.108039	0.41357
ENSG00000224888	AC138028.2	lncRNA	16	novel transcript, antisense to FAM38A	5.73673	0.0179996	0.255966	0.0704772	0.943814	0.98423
ENSG00000224892	RPS4XP16	transcribed_processed_pseudogene	13	ribosomal protein S4X pseudogene 16	44.1181	-0.151422	0.188546	-0.803175	0.421874	0.751998
ENSG00000224897	POT1-AS1	lncRNA	7	POT1 antisense RNA 1	16.6521	-0.202254	0.219829	-0.919858	0.357647	0.706255
ENSG00000224905	AP001347.1	lncRNA	21	novel transcript, antisense to LIPI	5.50709	-0.125086	0.276677	-0.45121	0.651838	0.869721
ENSG00000224914	LINC00863	lncRNA	10	long intergenic non-protein coding RNA 863	404.713	0.254763	0.120332	2.11716	0.0342467	0.218045
ENSG00000224934	AL391684.1	lncRNA	10	novel transcript	96.372	0.25082	0.166044	1.51035	0.130953	0.455367
ENSG00000224935	AL589678.1	lncRNA	9	novel transcript	4.58501	0.398716	0.266994	1.50946	0.13118	0.455703
ENSG00000224939	LINC00184	lncRNA	1	long intergenic non-protein coding RNA 184	4.66005	0.0477755	0.247593	0.192493	0.847356	0.952124
ENSG00000224940	PRRT4	protein_coding	7	proline rich transmembrane protein 4	145.543	0.317979	0.275225	1.16203	0.245225	0.608908
ENSG00000224945	AL353150.1	lncRNA	9	novel transcript	11.2629	0.150477	0.28002	0.537096	0.591202	0.841789
ENSG00000224950	AL390066.1	lncRNA	1	novel transcript	86.9288	-0.808974	0.132923	-6.07794	1.21733e-09	9.67759e-08
ENSG00000224957	LINC01266	lncRNA	3	long intergenic non-protein coding RNA 1266	12.4438	0.526332	0.256846	2.04426	0.0409278	0.244078
ENSG00000224961	LINC01752	lncRNA	20	long intergenic non-protein coding RNA 1752	7.58144	-0.091302	0.275484	-0.330794	0.7408	0.912495
ENSG00000224975	INE1	lncRNA	X	inactivation escape 1	57.1044	0.274671	0.216639	1.26782	0.204862	0.562836
ENSG00000224976	PARP4P2	unprocessed_pseudogene	13	poly(ADP-ribose) polymerase family member 4 pseudogene 2	9.58274	-0.296724	0.28113	-1.0538	0.291972	0.652895
ENSG00000224985	AL590714.1	lncRNA	1	novel transcript	6.95127	0.171622	0.276031	0.622646	0.533517	0.81492
ENSG00000224986	PPP1R8P1	processed_pseudogene	1	protein phosphatase 1 regulatory subunit 8 pseudogene 1	4.63032	-0.0609936	0.220117	-0.278108	0.780929	0.928723
ENSG00000225022	UBE2D3P1	processed_pseudogene	20	ubiquitin conjugating enzyme E2 D3 pseudogene 1	18.5831	-0.237183	0.236333	-1.00351	0.315616	0.673486
ENSG00000225031	EIF4BP7	processed_pseudogene	X	eukaryotic translation initiation factor 4B pseudogene 7	167.337	-0.08984	0.0990816	-0.906732	0.364549	0.711034
ENSG00000225032	AL162586.1	lncRNA	9	novel transcript	52.0765	-0.14849	0.247911	-0.599158	0.549068	0.822957
ENSG00000225051	HMGB3P22	transcribed_processed_pseudogene	5	high mobility group box 3 pseudogene 22	8.00162	0.347561	0.266711	1.30106	0.193239	0.549349
ENSG00000225062	CATIP-AS1	lncRNA	2	CATIP antisense RNA 1	11.2825	0.0256986	0.269871	0.0951631	0.924185	0.977528
ENSG00000225067	RPL23AP2	processed_pseudogene	19	ribosomal protein L23a pseudogene 2	18.417	0.0511803	0.248329	0.205909	0.836862	0.949238
ENSG00000225071	RPS26P58	processed_pseudogene	X	ribosomal protein S26 pseudogene 58	10.1369	-0.068462	0.272169	-0.251693	0.801278	0.937545
ENSG00000225077	LINC00337	lncRNA	1	long intergenic non-protein coding RNA 337	29.7356	-0.0990199	0.219812	-0.450535	0.652325	0.869848
ENSG00000225092	AL355336.1	lncRNA	6	novel transcript	6.77453	0.43888	0.280949	1.56024	0.118703	0.435659
ENSG00000225093	RPL3P7	processed_pseudogene	6	ribosomal protein L3 pseudogene 7	27.1567	-0.147735	0.202313	-0.730173	0.465284	0.77837
ENSG00000225096	AL445250.1	lncRNA	6	novel transcript	10.4862	0.2704	0.281364	0.960188	0.336961	0.689921
ENSG00000225106	AL162457.2	lncRNA	20	novel transcript, antisense to CDH4	31.4236	0.269826	0.281355	0.959844	0.337134	0.690004
ENSG00000225125	RANP4	processed_pseudogene	X	RAN pseudogene 4	33.7355	0.291932	0.277104	1.05806	0.290029	0.651601
ENSG00000225131	PSME2P2	processed_pseudogene	13	proteasome activator subunit 2 pseudogene 2	30.2766	-0.280532	0.223394	-1.25534	0.209355	0.568252
ENSG00000225137	DYNC1I2P1	processed_pseudogene	10	dynein cytoplasmic 1 intermediate chain 2 pseudogene 1	53.5653	0.0274484	0.157129	0.17469	0.861323	0.95721
ENSG00000225138	SLC9A3-AS1	lncRNA	5	SLC9A3 antisense RNA 1	2958.04	-0.0182672	0.107818	-0.169426	0.865461	0.957824
ENSG00000225140	AL358216.1	lncRNA	10	novel transcript	44.1979	0.219155	0.251078	0.872914	0.38271	0.724628
ENSG00000225151	GOLGA2P7	transcribed_unprocessed_pseudogene	15	GOLGA2 pseudogene 7	28.8074	-0.253423	0.240543	-1.05357	0.292079	0.652895
ENSG00000225159	NPM1P39	processed_pseudogene	1	nucleophosmin 1 pseudogene 39	37.8743	0.0492045	0.209036	0.235357	0.813932	0.941728
ENSG00000225163	LINC00618	lncRNA	14	long intergenic non-protein coding RNA 618	3.84133	-0.0172283	0.264271	-0.0647634	0.948362	0.985529
ENSG00000225177	AL590617.2	lncRNA	6	novel transcript	1813.33	-0.290057	0.273432	-1.06131	0.28855	0.650107
ENSG00000225178	RPSAP58	processed_pseudogene	19	ribosomal protein SA pseudogene 58	668.373	-0.0719334	0.129902	-0.553751	0.57975	0.835503
ENSG00000225187	AC073283.1	lncRNA	2	novel transcript	3.20346	0.260971	0.254626	1.03357	0.301338	0.661609
ENSG00000225190	PLEKHM1	protein_coding	17	pleckstrin homology and RUN domain containing M1	2223.86	0.037083	0.0764928	0.484791	0.627824	0.860052
ENSG00000225194	LINC00092	lncRNA	9	long intergenic non-protein coding RNA 92	17.9103	-0.0405016	0.234067	-0.173041	0.862619	0.957315
ENSG00000225200	AC246787.1	processed_pseudogene	14	ribosomal protein S8 (RPS8) pseudogene	110.56	-0.250684	0.173431	-1.44542	0.14834	0.484078
ENSG00000225205	AC078883.1	lncRNA	2	novel transcript	7.47103	-0.484042	0.279996	-1.72399	0.0847088	0.366942
ENSG00000225206	MIR137HG	lncRNA	1	MIR137 host gene	209.164	-0.0208724	0.223938	-0.0932543	0.925702	0.978178
ENSG00000225213	AC073367.1	lncRNA	10	novel transcript, sense intronic to RSU1	5.39013	0.00389683	0.258601	0.0150979	0.987954	0.997671
ENSG00000225217	HSPA7	unprocessed_pseudogene	1	heat shock protein family A (Hsp70) member 7 (pseudogene)	41.7458	-0.269808	0.201871	-1.33636	0.181432	0.535106
ENSG00000225218	AP001628.1	lncRNA	21	novel transcript	5.03687	-0.0898435	0.27246	-0.32984	0.741521	0.912858
ENSG00000225259	ST13P6	processed_pseudogene	8	ST13, Hsp70 interacting protein pseudogene 6	22.9232	0.0455795	0.203887	0.223548	0.823109	0.945708
ENSG00000225264	ZNRF2P2	transcribed_processed_pseudogene	7	zinc and ring finger 2 pseudogene 2	139.742	0.209529	0.236161	0.887175	0.374985	0.719904
ENSG00000225265	TAF1A-AS1	lncRNA	1	TAF1A antisense RNA 1	38.1548	0.106131	0.204393	0.519074	0.603709	0.847263
ENSG00000225269	LINC00705	lncRNA	10	long intergenic non-protein coding RNA 705	4.35378	-0.108226	0.267101	-0.407098	0.683936	0.88548
ENSG00000225328	LINC01594	lncRNA	2	long intergenic non-protein coding RNA 1594	7.13068	0.23423	0.280966	0.832335	0.40522	0.74125
ENSG00000225329	LHFPL3-AS2	lncRNA	7	LHFPL3 antisense RNA 2	5.01523	-0.108685	0.257261	-0.423332	0.672053	0.879974
ENSG00000225335	AC016027.1	lncRNA	22	novel transcript	16.3864	-0.527979	0.265269	-1.98534	0.047107	0.264014
ENSG00000225339	AL354740.1	lncRNA	6	novel transcript, antisense to C6orf1	133.86	-0.750822	0.242543	-3.09613	0.00196066	0.0298318
ENSG00000225342	LRRK2-DT	lncRNA	12	LRRK2 divergent transcript	3.60365	-0.0737163	0.234279	-0.315632	0.752282	0.917739
ENSG00000225345	SNX18P3	transcribed_unprocessed_pseudogene	9	sorting nexin 18 pseudogene 3	16.7518	0.109674	0.262626	0.418464	0.675608	0.881853
ENSG00000225361	PPP1R26-AS1	lncRNA	9	PPP1R26 antisense RNA 1	63.2753	0.157973	0.236198	0.668635	0.503728	0.800228
ENSG00000225377	NRSN2-AS1	lncRNA	20	NRSN2 antisense RNA 1	331.248	0.16068	0.132842	1.20956	0.226447	0.589615
ENSG00000225383	SFTA1P	lncRNA	10	surfactant associated 1, lncRNA	36.4143	-0.105936	0.160955	-0.68808	0.491402	0.79267
ENSG00000225392	MRPL36P1	processed_pseudogene	2	mitochondrial ribosomal protein L36 pseudogene 1	10.712	-0.645762	0.269955	-2.37945	0.0173383	0.14098
ENSG00000225399	AC121247.1	lncRNA	3	novel transcript	32.2185	0.332821	0.236125	1.40948	0.158694	0.499689
ENSG00000225416	AC104843.1	processed_pseudogene	7	ribosomal protein L36a (RPL36A) pseudogene	4.59464	-0.154607	0.276936	-0.559312	0.575949	0.833918
ENSG00000225422	RBMS1P1	processed_pseudogene	12	RNA binding motif single stranded interacting protein 1 pseudogene 1	18.9399	-0.0254615	0.229019	-0.111193	0.911463	0.974328
ENSG00000225439	BOLA3-AS1	lncRNA	2	BOLA3 divergent transcript	415.346	-0.128093	0.148061	-0.865123	0.386971	0.727144
ENSG00000225447	RPS15AP10	processed_pseudogene	1	ribosomal protein S15a pseudogene 10	12.5524	0.138638	0.269977	0.513259	0.60777	0.848799
ENSG00000225450	AL021707.1	lncRNA	22	novel transcript	22.08	-0.0983401	0.26084	-0.377271	0.705972	0.896036
ENSG00000225465	RFPL1S	lncRNA	22	RFPL1 antisense RNA 1	10.5356	-0.242788	0.274392	-0.883425	0.377007	0.721154
ENSG00000225470	JPX	lncRNA	X	JPX transcript, XIST activator	842.166	0.186817	0.1151	1.62308	0.104573	0.407239
ENSG00000225475	AC099789.1	processed_pseudogene	1	riribosomal protein S2 (RPS2) pseudogene	12.3946	-0.176595	0.279457	-0.631696	0.527586	0.812409
ENSG00000225484	NUTM2B-AS1	lncRNA	10	NUTM2B antisense RNA 1	894.95	0.152285	0.128324	1.18672	0.235337	0.598903
ENSG00000225492	GBP1P1	transcribed_unprocessed_pseudogene	1	guanylate binding protein 1 pseudogene 1	2.47225	-0.215076	0.17846	-1.31261	0.189315	0.544748
ENSG00000225499	RPL15P4	processed_pseudogene	6	ribosomal protein L15 pseudogene 4	1.58009	0.0860087	0.113719	0.877818	0.380042	0.722143
ENSG00000225511	LINC00475	transcribed_unprocessed_pseudogene	9	long intergenic non-protein coding RNA 475	70.9719	0.207558	0.28123	0.738726	0.460073	0.775388
ENSG00000225518	LINC01703	lncRNA	1	long intergenic non-protein coding RNA 1703	16.0051	-0.131738	0.26933	-0.488897	0.624915	0.858442
ENSG00000225536	STIP1P3	processed_pseudogene	X	stress induced phosphoprotein 1 pseudogene 3	9.58561	-0.240209	0.261651	-0.91678	0.359258	0.707353
ENSG00000225555	AP000320.1	lncRNA	21	novel transcript	8.35847	0.201163	0.281318	0.715318	0.474413	0.784354
ENSG00000225556	C2CD4D	protein_coding	1	C2 calcium dependent domain containing 4D	16.1878	-0.853218	0.281367	-3.05124	0.00227897	0.0333761
ENSG00000225568	AC093155.1	processed_pseudogene	1	pseudogene similar to part of SUMO-1 activating enzyme subunit 2 (UBA2)	2.85721	0.0288058	0.200957	0.143314	0.886042	0.964867
ENSG00000225573	RPL35P5	processed_pseudogene	7	ribosomal protein L35 pseudogene 5	36.3465	-0.145448	0.241784	-0.601577	0.547456	0.822371
ENSG00000225579	EDNRB-AS1	lncRNA	13	EDNRB antisense RNA 1	2.74422	0.081975	0.229102	0.357125	0.720998	0.903349
ENSG00000225580	PA2G4P5	processed_pseudogene	6	proliferation-associated 2G4 pseudogene 5	10.1528	-0.514959	0.260995	-1.96668	0.0492202	0.270547
ENSG00000225588	AC096669.1	lncRNA	2	novel transcript	48.4205	0.26766	0.242087	1.10537	0.268998	0.630665
ENSG00000225602	MTOR-AS1	lncRNA	1	MTOR antisense RNA 1	6.25484	-0.346557	0.261668	-1.34069	0.180022	0.53261
ENSG00000225614	ZNF469	protein_coding	16	zinc finger protein 469	31.1778	-0.0689358	0.270716	-0.254804	0.798874	0.936956
ENSG00000225616	AL138785.1	processed_pseudogene	1	ribosomal protein L27 (RPL27) pseudogene	5.98193	0.0163714	0.27952	0.058608	0.953264	0.987545
ENSG00000225630	MTND2P28	unprocessed_pseudogene	1	MT-ND2 pseudogene 28	473.499	-0.133726	0.117166	-1.14132	0.253737	0.617309
ENSG00000225639	PGAM1P2	processed_pseudogene	9	phosphoglycerate mutase 1 pseudogene 2	7.93323	-0.677145	0.277644	-2.42783	0.0151896	0.128125
ENSG00000225643	AL606491.1	lncRNA	1	novel transcript	19.6639	0.292232	0.280864	1.04268	0.297095	0.657945
ENSG00000225648	SBDSP1	transcribed_unprocessed_pseudogene	7	SBDS pseudogene 1	1246.54	0.11786	0.166336	0.708574	0.478589	0.786262
ENSG00000225649	AC064875.1	lncRNA	2	novel transcript	12.8439	-0.0274871	0.25782	-0.106699	0.915028	0.974721
ENSG00000225663	MCRIP1	protein_coding	17	MAPK regulated corepressor interacting protein 1	4448.69	0.0173341	0.0966648	0.179321	0.857686	0.956081
ENSG00000225674	IPO7P2	processed_pseudogene	13	importin 7 pseudogene 2	17.1198	0.0781811	0.240512	0.324937	0.745229	0.91408
ENSG00000225695	HNRNPA1P35	processed_pseudogene	2	heterogeneous nuclear ribonucleoprotein A1 pseudogene 35	6.65099	-0.046134	0.280806	-0.163774	0.869909	0.959761
ENSG00000225697	SLC26A6	protein_coding	3	solute carrier family 26 member 6	4151.03	-0.443367	0.0742435	-5.97176	2.3471e-09	1.78689e-07
ENSG00000225721	AL592166.1	lncRNA	1	novel transcript	12.8677	-0.0503348	0.271092	-0.185673	0.852701	0.95427
ENSG00000225733	FGD5-AS1	lncRNA	3	FGD5 antisense RNA 1	8305.83	0.123538	0.110786	1.1151	0.264806	0.627778
ENSG00000225762	LINC01389	lncRNA	1	long intergenic non-protein coding RNA 1389	6.40191	0.514675	0.281364	1.82547	0.0679299	0.324648
ENSG00000225764	P3H2-AS1	lncRNA	3	P3H2 antisense RNA 1	4.63584	0.246508	0.223027	1.14257	0.253219	0.616698
ENSG00000225768	LINC02620	lncRNA	10	long intergenic non-protein coding RNA 2620	55.5225	-0.293157	0.281355	-1.04335	0.296784	0.657945
ENSG00000225778	PROSER2-AS1	lncRNA	10	PROSER2 antisense RNA 1	20.4961	-0.00217	0.241564	-0.00898288	0.992833	0.99884
ENSG00000225783	MIAT	lncRNA	22	myocardial infarction associated transcript	21.5358	-0.125195	0.277619	-0.4514	0.651701	0.869721
ENSG00000225791	TRAM2-AS1	lncRNA	6	TRAM2 antisense RNA 1 (head to head)	214.181	0.109371	0.117497	0.930803	0.351956	0.70087
ENSG00000225793	TMEM30A-DT	lncRNA	6	TMEM30A divergent transcript	20.9611	0.141961	0.256473	0.55372	0.57977	0.835503
ENSG00000225808	DNAJC19P5	processed_pseudogene	2	DnaJ heat shock protein family (Hsp40) member C19 pseudogene 5	4.60852	-0.00256361	0.27661	-0.00926553	0.992607	0.998752
ENSG00000225822	UBXN7-AS1	lncRNA	3	UBXN7 antisense RNA 1	3.02085	-0.158157	0.240676	-0.661471	0.50831	0.801586
ENSG00000225828	FAM229A	protein_coding	1	family with sequence similarity 229 member A	492.864	0.469844	0.173	2.71577	0.00661227	0.0722933
ENSG00000225830	ERCC6	protein_coding	10	ERCC excision repair 6, chromatin remodeling factor	7343.67	0.0696257	0.277991	0.250469	0.802225	0.938028
ENSG00000225850	AL355490.1	lncRNA	10	novel transcript	4.08746	0.104846	0.260725	0.40124	0.688243	0.887648
ENSG00000225855	RUSC1-AS1	lncRNA	1	RUSC1 antisense RNA 1	98.5191	0.17783	0.186582	0.9531	0.34054	0.691843
ENSG00000225872	LINC01529	transcribed_unitary_pseudogene	19	long intergenic non-protein coding RNA 1529	33.8239	0.277643	0.200781	1.38275	0.166741	0.512049
ENSG00000225880	LINC00115	lncRNA	1	long intergenic non-protein coding RNA 115	45.4058	0.198884	0.181882	1.09327	0.274275	0.635861
ENSG00000225889	AC012368.1	lncRNA	2	novel transcript, antisense to PELI1	17.2875	-0.362437	0.278633	-1.30136	0.193134	0.549349
ENSG00000225891	DHDDS-AS1	lncRNA	1	DHDDS antisense RNA 1	10.2131	0.500162	0.280845	1.78285	0.0746099	0.340706
ENSG00000225912	RPL26P36	processed_pseudogene	X	ribosomal protein L26 pseudogene 36	30.9372	-0.272556	0.186406	-1.46185	0.143783	0.47677
ENSG00000225914	TSBP1-AS1	lncRNA	6	TSBP1 and BTNL2 antisense RNA 1	15.318	0.293502	0.274864	1.06826	0.285403	0.647155
ENSG00000225918	RPL7P59	processed_pseudogene	7	ribosomal protein L7 pseudogene 59	6.68268	-0.275527	0.280846	-0.977887	0.32813	0.682934
ENSG00000225921	NOL7	protein_coding	6	nucleolar protein 7	2882.79	-0.1266	0.0910535	-1.39039	0.16441	0.507968
ENSG00000225931	AL139246.2	TEC	1	novel transcript	29.0494	-0.24405	0.280366	-0.871416	0.383527	0.725448
ENSG00000225932	CTAGE4	protein_coding	7	CTAGE family member 4	4.64267	-0.126268	0.254622	-0.497589	0.618774	0.85515
ENSG00000225945	AL121574.1	lncRNA	6	novel transcript	7.60449	0.0298392	0.27823	0.107482	0.914407	0.97472
ENSG00000225953	SATB2-AS1	lncRNA	2	SATB2 antisense RNA 1	4.21107	0.14024	0.272574	0.513821	0.607377	0.84854
ENSG00000225964	NRIR	lncRNA	2	negative regulator of interferon response	1.81211	0.00749941	0.148948	0.0501576	0.959997	0.990098
ENSG00000225968	ELFN1	protein_coding	7	extracellular leucine rich repeat and fibronectin type III domain containing 1	826.313	0.210723	0.170648	1.23483	0.216895	0.57809
ENSG00000225969	ABHD11-AS1	transcribed_unitary_pseudogene	7	ABHD11 antisense RNA 1 (tail to tail)	102.936	0.0362004	0.164202	0.220479	0.825498	0.946346
ENSG00000225972	MTND1P23	unprocessed_pseudogene	1	MT-ND1 pseudogene 23	88.7245	0.110004	0.139487	0.788703	0.430286	0.758086
ENSG00000225973	PIGBOS1	protein_coding	15	PIGB opposite strand 1	405.156	0.0670962	0.0821178	0.817062	0.413893	0.746537
ENSG00000225975	LINC01534	lncRNA	19	long intergenic non-protein coding RNA 1534	36.0553	0.271878	0.242108	1.12338	0.261276	0.624787
ENSG00000225978	HAR1A	lncRNA	20	highly accelerated region 1A	7.33146	-0.124741	0.27124	-0.45911	0.646155	0.867551
ENSG00000225991	RPL23AP34	processed_pseudogene	2	ribosomal protein L23a pseudogene 34	3.51198	0.26944	0.257851	1.05623	0.290865	0.652422
ENSG00000226002	GTF2IP14	unprocessed_pseudogene	7	general transcription factor IIi pseudogene 14	26.0937	0.158363	0.246461	0.642705	0.520415	0.807941
ENSG00000226007	BX005266.2	lncRNA	9	novel transcript	17.7714	0.178986	0.234247	0.764126	0.444792	0.767119
ENSG00000226009	KCNIP2-AS1	lncRNA	10	KCNIP2 antisense RNA 1	5.40256	-0.0677501	0.255102	-0.265924	0.790298	0.932246
ENSG00000226015	CCT8P1	processed_pseudogene	1	chaperonin containing TCP1 subunit 8 pseudogene 1	44.8612	0.42578	0.199526	2.13266	0.0329525	0.212974
ENSG00000226026	AC092802.1	lncRNA	1	novel transcript	13.1629	-0.126325	0.281234	-0.449744	0.652895	0.870081
ENSG00000226029	LINC01772	lncRNA	1	long intergenic non-protein coding RNA 1772	29.7529	0.262027	0.249556	1.05049	0.293492	0.65436
ENSG00000226049	TLK2P1	processed_pseudogene	17	tousled like kinase 2 pseudogene 1	30.4886	-0.0318217	0.198544	-0.160271	0.872668	0.960951
ENSG00000226051	ZNF503-AS1	lncRNA	10	ZNF503 antisense RNA 1	2.9146	0.229011	0.231826	1.00542	0.314697	0.672986
ENSG00000226053	LINC01776	lncRNA	1	long intergenic non-protein coding RNA 1776	6.18292	0.0461867	0.184015	0.252212	0.800877	0.937451
ENSG00000226054	MEMO1P1	processed_pseudogene	21	mediator of cell motility 1 pseudogene 1	15.6822	-0.477523	0.243985	-1.95084	0.051076	0.276665
ENSG00000226067	LINC00623	lncRNA	1	long intergenic non-protein coding RNA 623	326.069	-0.46896	0.152723	-3.07034	0.00213814	0.0317195
ENSG00000226084	AC113935.1	processed_pseudogene	1	ribosomal protein L17 (RPL17) pseudogene	170.716	0.0839899	0.146561	0.57305	0.566611	0.829308
ENSG00000226085	UQCRFS1P1	processed_pseudogene	22	ubiquinol-cytochrome c reductase, Rieske iron-sulfur polypeptide 1 pseudogene 1	129.321	-0.280563	0.141662	-1.98036	0.0476633	0.265372
ENSG00000226086	EIF3LP3	processed_pseudogene	10	eukaryotic translation initiation factor 3 subunit L pseudogene 3	10.7127	0.126295	0.263498	0.479208	0.63179	0.862304
ENSG00000226088	HHLA3-AS1	lncRNA	1	HHLA3 antisense RNA 1	3.11595	0.168474	0.177326	1.01003	0.31248	0.67109
ENSG00000226091	LINC00937	lncRNA	12	long intergenic non-protein coding RNA 937	3.95188	0.113081	0.26487	0.427021	0.669364	0.879025
ENSG00000226098	SEC11B	processed_pseudogene	8	SEC11 homolog B, signal peptidase complex subunit (pseudogene)	3.09465	0.0400414	0.216338	0.184726	0.853444	0.95463
ENSG00000226121	AHCTF1P1	processed_pseudogene	2	AT-hook containing transcription factor 1 pseudogene 1	36.0131	0.431415	0.200859	2.14601	0.0318722	0.208337
ENSG00000226124	FTCDNL1	protein_coding	2	formiminotransferase cyclodeaminase N-terminal like	24.9197	-0.38599	0.191238	-2.01597	0.0438029	0.2531
ENSG00000226137	BAIAP2-DT	lncRNA	17	BAIAP2 divergent transcript	2177.78	-0.0348814	0.104237	-0.334637	0.737899	0.911398
ENSG00000226149	AL356124.1	lncRNA	6	novel transcript	26.0699	-0.201104	0.280181	-0.718727	0.472309	0.783028
ENSG00000226174	TEX22	protein_coding	14	testis expressed 22	42.8858	-0.0760899	0.261597	-0.290977	0.771069	0.925496
ENSG00000226179	LINC00685	lncRNA	X	long intergenic non-protein coding RNA 685	64.5991	0.00241879	0.256297	0.00943786	0.99247	0.998752
ENSG00000226180	AC010536.1	lncRNA	16	novel transcript	18.6877	-0.14984	0.259115	-0.57847	0.562947	0.828566
ENSG00000226193	AL049548.1	lncRNA	6	novel transcript	7.96819	0.456682	0.276818	1.65815	0.0972864	0.392458
ENSG00000226200	SGMS1-AS1	lncRNA	10	SGMS1 antisense RNA 1	166.661	0.223235	0.21832	1.02256	0.306517	0.664709
ENSG00000226210	WASH8P	unprocessed_pseudogene	12	WAS protein family homolog 8, pseudogene	701.06	0.0642015	0.106309	0.603913	0.545901	0.821407
ENSG00000226221	RPL26P19	processed_pseudogene	5	ribosomal protein L26 pseudogene 19	165.296	-0.117651	0.156175	-0.753308	0.451265	0.770396
ENSG00000226232	NPIPB14P	transcribed_unprocessed_pseudogene	16	nuclear pore complex interacting protein family member B14, pseudogene	49.479	0.0921581	0.18726	0.492024	0.622703	0.856762
ENSG00000226237	GAS1RR	lncRNA	9	GAS1 adjacent regulatory RNA	54.2329	0.373144	0.247052	1.50977	0.131103	0.455592
ENSG00000226243	RPL37AP1	processed_pseudogene	20	ribosomal protein L37a pseudogene 1	35.3216	0.0683667	0.19401	0.352422	0.724522	0.904447
ENSG00000226251	LINC02608	lncRNA	1	long intergenic non-protein coding RNA 2608	9.8053	-0.11344	0.280719	-0.404682	0.685711	0.886536
ENSG00000226259	GTF2H2B	transcribed_unprocessed_pseudogene	5	general transcription factor IIH subunit 2B (pseudogene)	145.911	0.249952	0.214973	1.16274	0.244933	0.608908
ENSG00000226266	AC009961.1	lncRNA	2	novel transcript	44.9831	0.088728	0.193497	0.458431	0.646643	0.867757
ENSG00000226268	AC135977.1	processed_pseudogene	11	solute carrier family 25, member 33 (SLC25A33) pseudogene	9.61518	-0.111675	0.266365	-0.419042	0.675185	0.881584
ENSG00000226276	AC093382.1	lncRNA	2	novel transcript	4.12927	0.127375	0.251977	0.504998	0.61356	0.851945
ENSG00000226279	RPL12P10	processed_pseudogene	7	ribosomal protein L12 pseudogene 10	7.35977	-0.280784	0.280378	-1.00085	0.316898	0.674885
ENSG00000226284	ARPC3P1	processed_pseudogene	20	actin related protein 2/3 complex subunit 3 pseudogene 1	10.2208	0.229674	0.276468	0.830846	0.406061	0.741689
ENSG00000226287	TMEM191A	transcribed_unprocessed_pseudogene	22	transmembrane protein 191A (pseudogene)	137.223	-0.0835534	0.186237	-0.448661	0.653676	0.870786
ENSG00000226314	ZNF192P1	transcribed_unprocessed_pseudogene	6	zinc finger protein 192 pseudogene 1	38.466	0.399512	0.27717	1.44334	0.148925	0.484873
ENSG00000226318	RPS3AP38	processed_pseudogene	10	RPS3A pseudogene 38	65.5415	0.262726	0.272426	0.964707	0.334691	0.687594
ENSG00000226328	NUP50-DT	lncRNA	22	NUP50 divergent transcript	945.921	-0.340024	0.258172	-1.31734	0.187724	0.542325
ENSG00000226329	AC005682.1	unprocessed_pseudogene	7	solute carrier family 40 (iron-regulated transporter), member 1 (SLC40A1) pseudogene	10.8543	0.367729	0.277306	1.33161	0.182987	0.535872
ENSG00000226332	AL354836.1	lncRNA	20	novel transcript	3.76961	0.337068	0.236735	1.45891	0.144589	0.477489
ENSG00000226360	RPL10AP6	processed_pseudogene	3	ribosomal protein L10a pseudogene 6	227.347	-0.190512	0.154302	-1.23463	0.216968	0.578118
ENSG00000226363	HAGLROS	lncRNA	2	HAGLR opposite strand lncRNA	18.6941	0.0324089	0.257241	0.125859	0.899844	0.969536
ENSG00000226377	AC084809.1	lncRNA	17	novel transcript	5.16112	-0.411772	0.276023	-1.49981	0.133663	0.460019
ENSG00000226380	AC016831.1	lncRNA	7	novel transcript	51.6551	-0.372476	0.232159	-1.60407	0.108699	0.414913
ENSG00000226383	LINC01876	lncRNA	2	long intergenic non-protein coding RNA 1876	41.2368	-0.00710908	0.237551	-0.0299365	0.976118	0.994589
ENSG00000226386	PARD3-AS1	lncRNA	10	PARD3 antisense RNA 1	5.78093	-0.0844936	0.280506	-0.301727	0.76286	0.922181
ENSG00000226396	AL031727.1	processed_pseudogene	1	ribosomal protein S14 (RPS14) pseudogene	20.1467	0.0728366	0.223403	0.325852	0.744536	0.914062
ENSG00000226415	TPI1P1	processed_pseudogene	1	triosephosphate isomerase 1 pseudogene 1	124.044	-0.510826	0.172181	-2.96589	0.00301808	0.041187
ENSG00000226419	SLC16A1-AS1	lncRNA	1	SLC16A1 antisense RNA 1	199.603	-0.0157211	0.129292	-0.121596	0.903219	0.970715
ENSG00000226421	SLC25A5P5	processed_pseudogene	7	solute carrier family 25 member 5 pseudogene 5	9.05179	0.345731	0.277472	1.24471	0.213239	0.57386
ENSG00000226426	AC012558.1	lncRNA	10	novel transcript	8.16925	0.142466	0.16774	0.906808	0.364508	0.711034
ENSG00000226436	H3P43	processed_pseudogene	X	H3 histone pseudogene 43	9.83108	-0.102973	0.275907	-0.373822	0.708537	0.897528
ENSG00000226443	GAPDHP32	processed_pseudogene	1	glyceraldehyde 3 phosphate dehydrogenase pseudogene 32	13.9119	-1.38866	0.280963	-4.99262	5.95666e-07	2.91989e-05
ENSG00000226445	BX322234.1	lncRNA	6	novel transcript	119.587	0.242777	0.119296	2.03492	0.0418594	0.24702
ENSG00000226450	CYP2D8P	unprocessed_pseudogene	22	ccytochrome P450 family 2 subfamily D member 8, pseudogene	33.145	0.146266	0.209607	0.69786	0.485265	0.790085
ENSG00000226453	LINC02542	lncRNA	6	long intergenic non-protein coding RNA 2542	5.86249	0.33591	0.259889	1.30366	0.19235	0.548268
ENSG00000226465	AL390198.1	lncRNA	20	novel transcript	17.5809	0.0907186	0.273102	0.33237	0.73961	0.911891
ENSG00000226471	Z93930.2	lncRNA	22	novel transcript	20.1394	0.240606	0.245268	0.98057	0.326805	0.682085
ENSG00000226476	LINC01748	lncRNA	1	long intergenic non-protein coding RNA 1748	3.91636	0.527723	0.274892	1.91695	0.0552443	0.290242
ENSG00000226478	UPF3AP1	processed_pseudogene	17	UPF3A pseudogene 1	16.6962	-0.120258	0.243138	-0.494495	0.620957	0.856299
ENSG00000226479	TMEM185B	protein_coding	2	transmembrane protein 185B	1690.12	-0.094741	0.0661236	-1.43279	0.151919	0.48938
ENSG00000226496	LINC00323	lncRNA	21	long intergenic non-protein coding RNA 323	10.1803	0.269108	0.276828	0.970629	0.331733	0.685412
ENSG00000226499	AL136380.1	processed_pseudogene	1	ribosomal protein S2 (RPS2) pseudogene	15.7935	-0.432248	0.241787	-1.78587	0.0741204	0.339396
ENSG00000226510	UPK1A-AS1	lncRNA	19	UPK1A antisense RNA 1	21.8208	0.100017	0.267427	0.373716	0.708616	0.897528
ENSG00000226525	RPS7P10	processed_pseudogene	13	ribosomal protein S7 pseudogene 10	76.6153	-0.199498	0.164333	-1.21391	0.224781	0.588396
ENSG00000226530	AL158055.1	lncRNA	X	novel transcript	2.56032	-0.222989	0.202558	-1.14552	0.251992	0.615442
ENSG00000226549	SCDP1	processed_pseudogene	17	stearoyl-CoA desaturase pseudogene 1	35.8326	0.0551522	0.216097	0.255072	0.798667	0.936946
ENSG00000226562	CYP4F26P	lncRNA	9	cytochrome P450 family 4 subfamily F member 26, pseudogene	9.29593	-0.254405	0.280426	-0.909271	0.363207	0.710192
ENSG00000226564	FTH1P20	processed_pseudogene	2	ferritin heavy chain 1 pseudogene 20	115.896	-0.112144	0.161485	-0.694464	0.487391	0.79116
ENSG00000226608	FTLP3	processed_pseudogene	20	ferritin light chain pseudogene 3	264.581	-0.32438	0.212526	-1.52634	0.126925	0.449176
ENSG00000226609	AL390067.1	lncRNA	9	novel transcript	15.2723	0.266513	0.27421	0.971762	0.331169	0.685149
ENSG00000226646	RPL7P37	processed_pseudogene	10	ribosomal protein L7 pseudogene 37	7.19489	0.200326	0.273959	0.730409	0.46514	0.77837
ENSG00000226648	PLCG1-AS1	lncRNA	20	PLCG1 antisense RNA 1	27.5567	-0.326587	0.239051	-1.36506	0.172234	0.520532
ENSG00000226659	AC021028.1	lncRNA	10	novel transcript	8.18671	0.269913	0.275963	0.981262	0.326464	0.681452
ENSG00000226666	HSPA9P1	processed_pseudogene	2	heat shock protein family A (Hsp70) member 9 pseudogene 1	9.95463	-0.405134	0.264404	-1.52741	0.126659	0.448617
ENSG00000226674	TEX41	lncRNA	2	testis expressed 41	3152.38	0.518044	0.194051	2.6697	0.00759187	0.0797646
ENSG00000226688	ENTPD1-AS1	lncRNA	10	ENTPD1 antisense RNA 1	1044.21	-0.119096	0.240088	-0.496054	0.619856	0.855849
ENSG00000226696	LENG8-AS1	lncRNA	19	LENG8 antisense RNA 1	67.3914	-0.0120478	0.171054	-0.0704335	0.943849	0.98423
ENSG00000226711	FAM66C	lncRNA	12	family with sequence similarity 66 member C	70.2538	0.178573	0.268586	0.66506	0.506012	0.800716
ENSG00000226715	LINC01709	lncRNA	1	long intergenic non-protein coding RNA 1709	2.21113	-0.232097	0.210604	-1.13798	0.255127	0.618925
ENSG00000226721	EEF1DP2	processed_pseudogene	9	eukaryotic translation elongation factor 1 delta pseudogene 2	28.3643	-0.266816	0.222964	-1.19684	0.231367	0.594917
ENSG00000226723	AL513175.1	processed_pseudogene	1	pseudogene similar to ATP-binding cassette, sub-family E (OABP), member (ABCE1)	9.00097	-0.264068	0.280116	-0.942402	0.345987	0.696194
ENSG00000226742	HSBP1L1	protein_coding	18	heat shock factor binding protein 1 like 1	1199	0.3535	0.074669	4.73416	2.19962e-06	9.48483e-05
ENSG00000226752	CUTALP	transcribed_unitary_pseudogene	9	cutA divalent cation tolerance like, pseudogene	1491.37	0.319552	0.187346	1.7057	0.0880646	0.374554
ENSG00000226754	AL606760.1	lncRNA	1	novel transcript, antisense to MAGOH	35.5829	0.107328	0.237461	0.452149	0.651162	0.869615
ENSG00000226756	AC007365.1	lncRNA	2	novel transcript	7.38578	-0.26746	0.281328	-0.950795	0.341708	0.692949
ENSG00000226763	SRRM5	protein_coding	19	serine/arginine repetitive matrix 5	11.0596	0.0666075	0.273554	0.243772	0.807407	0.939617
ENSG00000226781	TBCAP1	processed_pseudogene	X	tubulin folding cofactor A pseudogene 1	13.1223	-0.114589	0.243909	-0.469763	0.638524	0.86456
ENSG00000226784	PGAM4	protein_coding	X	phosphoglycerate mutase family member 4	38.6003	-0.475676	0.231899	-2.04868	0.0404936	0.242209
ENSG00000226790	HNRNPA3P1	processed_pseudogene	10	heterogeneous nuclear ribonucleoprotein A3 pseudogene 1	13.6217	0.20782	0.262436	0.791191	0.428832	0.757647
ENSG00000226800	CACTIN-AS1	lncRNA	19	CACTIN antisense RNA 1	12.629	0.38597	0.279439	1.38221	0.166907	0.512256
ENSG00000226808	LINC00840	lncRNA	10	long intergenic non-protein coding RNA 840	4.1333	-0.109786	0.208929	-0.531455	0.595104	0.842726
ENSG00000226812	AL117382.1	lncRNA	20	novel transcript, antisense to R3HDML	8.91508	0.167533	0.276511	0.604384	0.545588	0.821407
ENSG00000226819	MEIS1-AS3	lncRNA	2	MEIS1 antisense RNA 3	7.45868	0.109174	0.275582	0.396242	0.691926	0.889578
ENSG00000226823	SUGT1P1	unprocessed_pseudogene	9	SUGT1 pseudogene 1	23.6096	-0.0331305	0.265434	-0.124883	0.900616	0.969936
ENSG00000226824	AC006001.2	lncRNA	7	novel transcript	172.701	-0.00699296	0.110255	-0.0634253	0.949428	0.985906
ENSG00000226833	AC092164.1	lncRNA	2	novel transcript	67.7905	0.50655	0.26109	1.94121	0.0522327	0.280954
ENSG00000226849	AL109811.1	lncRNA	1	novel transcript	4.86636	0.0256595	0.274703	0.0930536	0.925861	0.978231
ENSG00000226853	AC010894.1	lncRNA	2	novel transcript	18.1355	-0.418975	0.227288	-1.8414	0.0655624	0.318079
ENSG00000226855	RPSAP17	processed_pseudogene	1	ribosomal protein SA pseudogene 17	13.7901	-0.31849	0.280613	-1.13451	0.256582	0.620341
ENSG00000226864	ATE1-AS1	transcribed_unitary_pseudogene	10	ATE1 antisense RNA 1	19.8744	-0.0598967	0.275338	-0.217889	0.827516	0.946825
ENSG00000226869	LHFPL3-AS1	lncRNA	7	LHFPL3 antisense RNA 1	1709.65	-0.00874442	0.23181	-0.0377301	0.969903	0.993125
ENSG00000226887	ERVMER34-1	protein_coding	4	endogenous retrovirus group MER34 member 1, envelope	21.3097	-0.0448393	0.280907	-0.15972	0.873102	0.961101
ENSG00000226889	AL359541.1	lncRNA	1	novel transcript	5.77458	0.259996	0.268682	0.971407	0.331345	0.68535
ENSG00000226891	LINC01359	lncRNA	1	long intergenic non-protein coding RNA 1359	14.8672	0.957259	0.271929	3.49984	0.000465535	0.00950379
ENSG00000226900	AL451069.1	lncRNA	10	novel transcript	2.23293	0.141562	0.218006	0.654203	0.512981	0.804038
ENSG00000226903	LINC00354	lncRNA	13	long intergenic non-protein coding RNA 354	6.5788	0.135359	0.281202	0.481703	0.630017	0.861182
ENSG00000226944	RNF207-AS1	lncRNA	1	RNF207 antisense RNA 1	43.7311	0.0403518	0.263721	0.152961	0.878429	0.963179
ENSG00000226950	DANCR	lncRNA	4	differentiation antagonizing non-protein coding RNA	1654.67	0.0177541	0.138963	0.12776	0.898339	0.968928
ENSG00000226953	NCKAP5-AS2	lncRNA	2	NCKAP5 antisense RNA 2	27.4015	0.420498	0.212644	1.9748	0.0482909	0.267576
ENSG00000226963	AC078883.2	lncRNA	2	novel transcript	6.73285	-0.172244	0.276402	-0.62394	0.532667	0.814631
ENSG00000226964	RHEBP2	processed_pseudogene	10	RHEB pseudogene 2	31.7309	0.166639	0.214659	0.776235	0.43761	0.763143
ENSG00000226970	NEDD8P1	processed_pseudogene	1	NEDD8 pseudogene 1	10.8375	-0.208338	0.281368	-0.740979	0.458706	0.774912
ENSG00000226976	COX6A1P2	processed_pseudogene	6	cytochrome c oxidase subunit 6A1 pseudogene 2	69.8988	-0.310954	0.17233	-1.80396	0.0712375	0.332346
ENSG00000226977	HMGN1P24	processed_pseudogene	13	high mobility group nucleosome binding domain 1 pseudogene 24	2.01181	0.206656	0.209356	1.01104	0.311997	0.670498
ENSG00000226981	ABHD17AP6	unprocessed_pseudogene	17	ABHD17A pseudogene 6	6.23397	-0.20694	0.276587	-0.747229	0.454926	0.772254
ENSG00000227001	NBPF2P	unprocessed_pseudogene	1	NBPF member 2, pseudogene	59.1843	0.135851	0.240787	0.564089	0.572694	0.832553
ENSG00000227008	AL009174.1	processed_pseudogene	X	ribosomal protein S24 (RPS24) pseudogene	32.6448	0.0864535	0.200254	0.431628	0.666012	0.877433
ENSG00000227014	FKBP14-AS1	lncRNA	7	FKBP14 antisense RNA 1	12.1656	0.356397	0.267928	1.32954	0.183671	0.536687
ENSG00000227036	LINC00511	lncRNA	17	long intergenic non-protein coding RNA 511	2482.59	-0.111792	0.228858	-0.488486	0.625206	0.858671
ENSG00000227038	GTF2IP7	transcribed_unprocessed_pseudogene	7	general transcription factor IIi pseudogene 7	3.24437	-0.0200314	0.187958	-0.10647	0.91521	0.974783
ENSG00000227039	ITGB2-AS1	lncRNA	21	ITGB2 antisense RNA 1	56.549	-0.13981	0.185961	-0.778912	0.436031	0.761553
ENSG00000227051	C14orf132	protein_coding	14	chromosome 14 open reading frame 132	4928.84	0.581212	0.0955627	6.08195	1.1873e-09	9.49111e-08
ENSG00000227053	MUC12-AS1	lncRNA	7	MUC12 antisense RNA 1	18.8737	-0.347643	0.265202	-1.31108	0.189832	0.545407
ENSG00000227057	WDR46	protein_coding	6	WD repeat domain 46	2845.42	-0.232112	0.138737	-1.67303	0.0943212	0.387885
ENSG00000227060	LINC00629	lncRNA	X	long intergenic non-protein coding RNA 629	6.36419	0.153461	0.257097	0.600404	0.548237	0.822697
ENSG00000227063	RPL41P1	processed_pseudogene	20	ribosomal protein L41 pseudogene 1	497.578	0.139042	0.1784	0.779369	0.435762	0.761403
ENSG00000227070	EPS15-AS1	lncRNA	1	EPS15 antisense RNA 1	1.9302	0.225675	0.221616	1.03016	0.302937	0.662762
ENSG00000227073	SDHDP2	processed_pseudogene	7	succinate dehydrogenase complex subunit D pseudogene 2	6.48049	0.0870831	0.28023	0.310534	0.756155	0.919113
ENSG00000227076	AL158166.1	lncRNA	10	novel transcript	3.84241	-0.32143	0.225394	-1.47529	0.140134	0.470525
ENSG00000227077	AC107983.1	processed_pseudogene	17	ribosomal protein S28 (RPS28) pseudogene	81.6938	0.225793	0.213353	1.05813	0.289994	0.651601
ENSG00000227081	AC005912.1	processed_pseudogene	12	ribosomal protein S27 (RPS27) pseudogene	568.119	0.0388408	0.122724	0.316491	0.75163	0.917477
ENSG00000227082	LINC02798	lncRNA	1	long intergenic non-protein coding RNA 2798	39.291	-0.174865	0.271069	-0.645334	0.518711	0.80711
ENSG00000227097	RPS28P7	processed_pseudogene	11	ribosomal protein S28 pseudogene 7	405.58	-0.202141	0.195989	-1.03141	0.302348	0.662416
ENSG00000227101	AC025822.1	lncRNA	10	novel transcript	3.60652	0.237293	0.205227	1.20957	0.226445	0.589615
ENSG00000227110	LMCD1-AS1	lncRNA	3	LMCD1 antisense RNA 1	49.9725	0.365885	0.17645	2.07306	0.0381671	0.232786
ENSG00000227124	ZNF717	protein_coding	3	zinc finger protein 717	193.435	0.235447	0.193534	1.21655	0.223774	0.586893
ENSG00000227195	MIR663AHG	lncRNA	20	MIR663A host gene	3.86567	0.201665	0.213775	0.968247	0.332921	0.686173
ENSG00000227199	ST7-AS1	lncRNA	7	ST7 antisense RNA 1	103.646	0.429754	0.130673	3.28776	0.00100989	0.0175155
ENSG00000227200	AL162724.1	lncRNA	9	novel transcript	9.21404	0.106659	0.242662	0.440999	0.659213	0.873349
ENSG00000227210	AC079145.1	lncRNA	2	novel transcript	19.319	0.583265	0.253707	2.2949	0.0217388	0.162408
ENSG00000227214	HCG15	lncRNA	6	HLA complex group 15	17.8271	0.0298767	0.254811	0.11726	0.906654	0.972221
ENSG00000227220	AL133346.1	lncRNA	6	novel transcript	5.5393	-0.0299478	0.280408	-0.106457	0.915219	0.974783
ENSG00000227232	WASH7P	unprocessed_pseudogene	1	WASP family homolog 7, pseudogene	268.59	0.0888613	0.185436	0.479187	0.631806	0.862304
ENSG00000227252	AC012063.1	lncRNA	2	novel transcript, antisense to COPS8	83.0752	0.0619089	0.144611	0.428076	0.668596	0.878854
ENSG00000227258	SMIM2-AS1	lncRNA	13	SMIM2 antisense RNA 1	69.946	-0.393798	0.252561	-1.55885	0.119032	0.436093
ENSG00000227268	KLLN	protein_coding	10	killin, p53 regulated DNA replication inhibitor	70.6272	0.138556	0.168742	0.821045	0.411621	0.745033
ENSG00000227279	AC110015.1	lncRNA	18	novel transcript, antisense to CDH2	2.83435	0.138638	0.207441	0.677768	0.497919	0.796057
ENSG00000227295	ELL2P1	processed_pseudogene	1	elongation factor for RNA polymerase II 2 pseudogene 1	4.17355	-0.12635	0.273934	-0.46223	0.643916	0.866392
ENSG00000227297	AL035541.1	lncRNA	20	novel transcript	187.353	-1.47885	0.168315	-8.76899	1.80272e-18	4.20986e-16
ENSG00000227331	RPL7AP22	processed_pseudogene	2	ribosomal protein L7a pseudogene 22	3.39828	0.023477	0.240402	0.0976888	0.922179	0.977083
ENSG00000227337	RPL23AP43	processed_pseudogene	3	ribosomal protein L23a pseudogene 43	5.15721	-0.271229	0.279583	-0.969304	0.332394	0.685774
ENSG00000227344	HAUS6P1	processed_pseudogene	7	HAUS augmin like complex subunit 6 pseudogene 1	5.31142	0.680398	0.281263	2.39146	0.0167815	0.137372
ENSG00000227345	PARG	protein_coding	10	poly(ADP-ribose) glycohydrolase	1613.75	-0.0285616	0.0697406	-0.40954	0.682143	0.884505
ENSG00000227347	HNRNPKP2	processed_pseudogene	2	heterogeneous nuclear ribonucleoprotein K pseudogene 2	15.662	0.136808	0.250534	0.545587	0.58535	0.838344
ENSG00000227354	RBM26-AS1	lncRNA	13	RBM26 antisense RNA 1	84.3541	-0.269796	0.150478	-1.79275	0.073013	0.337059
ENSG00000227359	AC017074.1	lncRNA	2	novel transcript	36.8444	-0.483894	0.235305	-2.05427	0.03995	0.239809
ENSG00000227370	AC254562.1	processed_pseudogene	22	chromosome 6 open reading frame 108 (C6orf108) pseudogene	6.08039	-0.377134	0.281358	-1.34094	0.17994	0.532592
ENSG00000227372	TP73-AS1	transcribed_unitary_pseudogene	1	TP73 antisense RNA 1	1916.73	0.180352	0.10984	1.64195	0.100601	0.399254
ENSG00000227376	FTH1P16	processed_pseudogene	11	ferritin heavy chain 1 pseudogene 16	29.4189	-0.152853	0.209287	-0.730168	0.465288	0.77837
ENSG00000227382	EIF4A2P2	processed_pseudogene	10	eukaryotic translation initiation factor 4A2 pseudogene 2	5.97213	0.200631	0.281369	0.711486	0.476783	0.785579
ENSG00000227388	AL133410.1	lncRNA	9	novel transcript	3.49607	-0.900452	0.250036	-4.10598	4.02606e-05	0.00121096
ENSG00000227398	KIF9-AS1	lncRNA	3	KIF9 antisense RNA 1	100.54	0.00469942	0.252506	0.0186129	0.98515	0.996714
ENSG00000227407	AC245884.1	lncRNA	19	novel transcript	1.96758	0.215416	0.176929	1.33901	0.180569	0.533846
ENSG00000227436	FCF1P1	processed_pseudogene	7	FCF1 pseudogene 1	4.65012	0.243712	0.24918	0.988008	0.323149	0.679599
ENSG00000227456	LINC00310	lncRNA	21	long intergenic non-protein coding RNA 310	149.512	0.424649	0.152298	2.78777	0.00530715	0.0617158
ENSG00000227467	LINC01537	lncRNA	11	long intergenic non-protein coding RNA 1537	5.6692	-0.138789	0.26063	-0.534939	0.592692	0.84211
ENSG00000227470	RPL39P16	processed_pseudogene	2	ribosomal protein L39 pseudogene 16	8.01583	-0.161092	0.276693	-0.581416	0.56096	0.82784
ENSG00000227477	STK4-AS1	lncRNA	20	STK4 antisense RNA 1 (head to head)	11.5834	0.198812	0.266883	0.743697	0.45706	0.773137
ENSG00000227482	AL157702.2	lncRNA	9	novel transcript	15.5077	-0.0815017	0.269383	-0.303138	0.761784	0.922074
ENSG00000227486	AL050309.1	lncRNA	X	novel transcript	53.7435	0.44815	0.190273	2.35415	0.0185652	0.147613
ENSG00000227496	AC099066.2	lncRNA	1	novel transcript	41.3817	0.122942	0.214806	0.57871	0.562785	0.828453
ENSG00000227500	SCAMP4	protein_coding	19	secretory carrier membrane protein 4	3862.55	0.102716	0.0696022	1.47576	0.140007	0.470478
ENSG00000227502	MROCKI	lncRNA	6	MARCKS cis regulating lncRNA promoter of cytokines and inflammation	1014.29	0.17464	0.208633	0.860422	0.389556	0.728484
ENSG00000227525	RPL7P6	processed_pseudogene	12	ribosomal protein L7 pseudogene 6	4.64872	-0.00113387	0.268979	-0.00421098	0.99664	0.998851
ENSG00000227533	SLC2A1-AS1	lncRNA	1	SLC2A1 antisense RNA 1	126.535	0.03891	0.229663	0.169435	0.865454	0.957824
ENSG00000227536	SOCS5P4	processed_pseudogene	X	suppressor of cytokine signaling 5 pseudogene 4	9.51737	-0.0624681	0.279764	-0.223535	0.823119	0.945708
ENSG00000227540	DNAJC9-AS1	lncRNA	10	DNAJC9 antisense RNA 1	65.5522	-0.0680263	0.210237	-0.323549	0.74628	0.91442
ENSG00000227542	AC092614.1	lncRNA	2	novel transcript	58.4369	0.431927	0.169248	2.55072	0.01075	0.0999436
ENSG00000227543	SPAG5-AS1	lncRNA	17	SPAG5 antisense RNA 1	9.97493	0.414867	0.274408	1.50976	0.131105	0.455592
ENSG00000227615	AP001324.1	processed_pseudogene	11	ribosomal protein S12 (RPS12) pseudogene	1277.2	0.00342258	0.17214	0.0198814	0.984138	0.996314
ENSG00000227627	AL080276.2	lncRNA	6	novel transcript	31.2068	0.0608976	0.255573	0.238336	0.811621	0.94081
ENSG00000227632	AC018804.1	unprocessed_pseudogene	2	pseudogene similar to part of CDC42 binding protein kinase beta (DMPK-like) CDC42BPB	10.8692	0.0652847	0.268495	0.242982	0.808019	0.939689
ENSG00000227666	CYCSP24	processed_pseudogene	9	CYCS pseudogene 24	22.9545	0.246565	0.212538	1.15931	0.246331	0.60962
ENSG00000227671	AL390728.4	transcribed_unprocessed_pseudogene	1	zinc finger protein pseudogene	1062.65	0.292969	0.126185	2.32174	0.0202468	0.155648
ENSG00000227694	RPL23AP74	processed_pseudogene	17	ribosomal protein L23a pseudogene 74	20.6797	0.119363	0.23855	0.50051	0.616716	0.85418
ENSG00000227698	AP001619.1	lncRNA	21	novel transcript	7.97504	0.188928	0.275422	0.68843	0.491182	0.792603
ENSG00000227704	AL354892.1	lncRNA	6	novel transcript	8.03901	-0.0142817	0.27947	-0.050983	0.959339	0.98999
ENSG00000227723	AL596188.1	lncRNA	6	novel transcript	2.36352	0.222471	0.163196	1.63024	0.103051	0.403659
ENSG00000227725	GCOM2	processed_pseudogene	4	GRINL1B complex locus 2 (pseudogene)	4.98422	-0.314574	0.280209	-1.12308	0.261403	0.624986
ENSG00000227733	AC239809.3	lncRNA	1	novel transcript	12.3732	-0.0215496	0.274635	-0.0786386	0.93732	0.981992
ENSG00000227740	LINC02803	lncRNA	1	long intergenic non-protein coding RNA 2803	9.73129	0.392709	0.281136	1.4017	0.161005	0.502828
ENSG00000227741	AL121987.2	lncRNA	1	novel transcript	6.27186	0.452255	0.267866	1.70892	0.0874662	0.373362
ENSG00000227742	CALR4P	transcribed_unitary_pseudogene	1	calreticulin 4, pseudogene	18.4418	0.256748	0.253705	1.02425	0.305717	0.66416
ENSG00000227766	AL671277.1	unprocessed_pseudogene	6	HLA complex group 4 pseudogene 5	11.6901	-0.285229	0.272729	-1.04282	0.297031	0.657945
ENSG00000227782	AC002553.1	lncRNA	17	novel transcript, antisense to NCOR1	6.11535	0.212562	0.28104	0.754104	0.450787	0.770388
ENSG00000227799	CDPF1P1	processed_pseudogene	2	CDPF1 pseudogene 1	9.23025	-0.00747284	0.281003	-0.0265928	0.978784	0.994892
ENSG00000227811	INKA2-AS1	lncRNA	1	INKA2 antisense RNA 1	30.0348	0.0631692	0.266018	0.237573	0.812212	0.941015
ENSG00000227825	SLC9A7P1	transcribed_processed_pseudogene	12	solute carrier family 9 member 7 pseudogene 1	30.4328	-0.159464	0.277045	-0.575748	0.564785	0.829049
ENSG00000227827	PKD1P2	unprocessed_pseudogene	16	polycystin 1, transient receptor potential channel interacting pseudogene 2	44.9634	-0.117452	0.216171	-0.543443	0.586825	0.83868
ENSG00000227855	DPY19L2P3	transcribed_unprocessed_pseudogene	7	DPY19L2 pseudogene 3	22.2084	0.185833	0.26629	0.697618	0.485416	0.790125
ENSG00000227857	AL358075.2	lncRNA	1	novel transcript	4.93614	0.160942	0.264229	0.612241	0.540378	0.818961
ENSG00000227868	TEX46	protein_coding	1	testis expressed 46	3.55703	0.117555	0.235958	0.498676	0.618008	0.855065
ENSG00000227879	PSPC1P1	unprocessed_pseudogene	13	paraspeckle component 1 pseudogene 1	5.40784	-0.512955	0.279238	-1.82886	0.0674211	0.323488
ENSG00000227885	AL590652.1	lncRNA	6	novel transcript	6.99777	0.609152	0.277681	2.2045	0.0274891	0.189434
ENSG00000227887	RPS26P13	processed_pseudogene	1	ribosomal protein S26 pseudogene 13	9.13456	0.326282	0.269673	1.20876	0.226756	0.589876
ENSG00000227888	FAM66A	lncRNA	8	family with sequence similarity 66 member A	4.80001	0.0147837	0.273447	0.0541986	0.956777	0.989116
ENSG00000227896	AL731569.1	lncRNA	10	novel transcript	59.5916	0.188154	0.201886	0.93194	0.351368	0.700511
ENSG00000227906	SNAP25-AS1	lncRNA	20	SNAP25 antisense RNA 1	22.7184	0.263814	0.208192	1.35324	0.175978	0.526035
ENSG00000227911	LINC02344	lncRNA	13	long intergenic non-protein coding RNA 2344	3.17808	0.196981	0.195077	1.05584	0.291041	0.652571
ENSG00000227925	LINC01655	lncRNA	1	long intergenic non-protein coding RNA 1655	5.25553	-0.541941	0.225723	-2.74233	0.00610047	0.0680581
ENSG00000227939	RPL3P2	processed_pseudogene	6	ribosomal protein L3 pseudogene 2	112.304	-0.120328	0.162435	-0.740736	0.458853	0.775035
ENSG00000227942	FRMD8P1	processed_pseudogene	X	FERM domain containing 8 pseudogene 1	4.90283	-0.17432	0.278883	-0.62432	0.532418	0.814498
ENSG00000227946	AC007383.1	lncRNA	2	novel transcript	206.833	0.0410519	0.150442	0.272865	0.784957	0.930346
ENSG00000227953	LINC01341	lncRNA	1	long intergenic non-protein coding RNA 1341	147.126	0.248039	0.261535	0.956087	0.339028	0.691001
ENSG00000227954	TARID	lncRNA	6	TCF21 antisense RNA inducing promoter demethylation	4.32901	0.033754	0.268177	0.125741	0.899937	0.969536
ENSG00000227963	RBM15-AS1	lncRNA	1	RBM15 antisense RNA 1	14.5197	-0.0207987	0.268096	-0.0775492	0.938187	0.982296
ENSG00000227973	PIN4P1	processed_pseudogene	15	peptidylprolyl cis/trans isomerase, NIMA-interacting 4 pseudogene 1	8.64397	-0.49561	0.273301	-1.80895	0.0704594	0.330272
ENSG00000227992	AC108463.1	processed_pseudogene	2	pseudogene similar to part of ubiquitin carboxyl-terminal hydrolase L5 UCHL5	73.6515	0.182481	0.279736	0.652716	0.51394	0.804528
ENSG00000228002	DHX9P1	processed_pseudogene	13	DEAH-box helicase 9 pseudogene 1	8.70634	-0.245275	0.278979	-0.879188	0.379299	0.72193
ENSG00000228010	AC073343.2	lncRNA	7	novel transcript, antisense to ZNF12	6.70374	0.148944	0.274292	0.543682	0.58666	0.83868
ENSG00000228013	IL6R-AS1	lncRNA	1	IL6R antisense RNA 1	7.5945	0.313943	0.281349	1.1145	0.265065	0.627962
ENSG00000228022	HCG20	lncRNA	6	HLA complex group 20	52.2554	-0.183221	0.233822	-0.783463	0.433355	0.759939
ENSG00000228033	AC010967.1	lncRNA	2	novel transcript	37.5624	0.473738	0.28135	1.68959	0.0911067	0.380524
ENSG00000228037	AL139246.3	lncRNA	1	novel transcript	10.2141	-0.0898167	0.277448	-0.323552	0.746277	0.91442
ENSG00000228039	AC253536.2	processed_pseudogene	22	novel pseudogene	10.8313	0.370137	0.268475	1.37753	0.168348	0.513668
ENSG00000228043	AC114763.1	lncRNA	2	novel transcript	9.45899	-0.332433	0.279576	-1.18746	0.235045	0.598764
ENSG00000228049	POLR2J2	protein_coding	7	RNA polymerase II subunit J2	37.4739	0.223107	0.190655	1.16994	0.242025	0.605907
ENSG00000228057	SEC63P1	processed_pseudogene	1	SEC63 homolog, protein translocation regulator pseudogene 1	11.5368	0.187607	0.26187	0.715444	0.474335	0.784354
ENSG00000228061	AC131571.1	lncRNA	11	novel transcript, antisense to ELP4	3.75371	0.162675	0.245625	0.667912	0.50419	0.800413
ENSG00000228063	LYPLAL1-DT	lncRNA	1	LYPLAL1 divergent transcript	11.0141	0.0581252	0.274257	0.212078	0.832046	0.948512
ENSG00000228065	LINC01515	lncRNA	10	long intergenic non-protein coding RNA 1515	82.2791	-0.272596	0.226581	-1.20276	0.22907	0.592075
ENSG00000228078	HLA-U	unprocessed_pseudogene	6	major histocompatibility complex, class I, U (pseudogene)	6.04109	0.516363	0.281346	1.82693	0.0677104	0.324117
ENSG00000228084	AC118553.1	lncRNA	1	novel transcript	16.1316	0.408298	0.227333	1.79343	0.0729037	0.337059
ENSG00000228089	PNKDP1	processed_pseudogene	X	PNKD pseudogene 1	5.30118	-0.146667	0.278786	-0.525349	0.59934	0.84484
ENSG00000228107	AP000692.1	lncRNA	21	novel transcript, sense overlapping MORC3	23.6522	0.284703	0.225898	1.2597	0.207776	0.566667
ENSG00000228109	MELTF-AS1	lncRNA	3	MELTF antisense RNA 1	84.2821	-0.0385951	0.192715	-0.200287	0.841256	0.949949
ENSG00000228110	ST13P19	processed_pseudogene	1	ST13, Hsp70 interacting protein pseudogene 19	13.5964	0.224711	0.249401	0.90019	0.368019	0.71425
ENSG00000228124	AL096678.1	lncRNA	6	novel transcript	18.5464	-0.164155	0.267864	-0.612805	0.540005	0.818694
ENSG00000228126	FALEC	lncRNA	1	focally amplified long non-coding RNA in epithelial cancer	7.02809	0.0999653	0.2812	0.355976	0.721858	0.903349
ENSG00000228137	AP001469.2	lncRNA	21	novel transcript	17.1412	0.396601	0.236461	1.67504	0.0939266	0.387105
ENSG00000228150	AL357140.2	lncRNA	1	novel transcript	11.6886	-0.00648484	0.248542	-0.0261014	0.979176	0.994956
ENSG00000228157	AC007952.2	lncRNA	17	novel transcript	11.0392	0.0294161	0.281142	0.104809	0.916527	0.975227
ENSG00000228158	TLE1P1	processed_pseudogene	X	TLE family member 1 pseudogene 1	38.3837	0.53153	0.268341	1.98161	0.0475228	0.264858
ENSG00000228169	PPIAP19	processed_pseudogene	10	peptidylprolyl isomerase A pseudogene 19	4.93228	-0.294794	0.277401	-1.05906	0.289574	0.651486
ENSG00000228172	AL020996.1	lncRNA	1	novel transcript	27.2086	0.309782	0.256021	1.21033	0.226153	0.589536
ENSG00000228175	GEMIN8P4	processed_pseudogene	1	gem nuclear organelle associated protein 8 pseudogene 4	24.3868	-0.134432	0.27793	-0.483577	0.628686	0.860438
ENSG00000228192	AL512353.1	lncRNA	1	novel transcript, antisense to ERMAP	62.3623	-0.217294	0.226506	-0.959023	0.337547	0.690334
ENSG00000228201	AL022341.1	lncRNA	16	novel transcript	16.5125	-0.0223235	0.245271	-0.0910235	0.927474	0.978768
ENSG00000228203	GRASLND	lncRNA	2	glycosaminoglycan regulatory associated long non-coding RNA	223.953	-0.522444	0.222643	-2.34638	0.0189565	0.149466
ENSG00000228205	AC131235.1	processed_pseudogene	3	ribosomal protein S3 (RPS3) pseudogene	33.3094	-0.138311	0.242257	-0.571006	0.567995	0.829764
ENSG00000228215	LINC02770	lncRNA	1	long intergenic non-protein coding RNA 2770	4.10706	0.336173	0.238969	1.44331	0.148933	0.484873
ENSG00000228217	PNRC2P1	processed_pseudogene	1	proline rich nuclear receptor coactivator 2 pseudogene 1	20.3977	-0.43913	0.21136	-2.07465	0.0380192	0.232472
ENSG00000228218	ATF4P3	processed_pseudogene	17	activating transcription factor 4 pseudogene 3	94.1821	0.0356928	0.188083	0.189792	0.849472	0.953427
ENSG00000228221	LINC00578	lncRNA	3	long intergenic non-protein coding RNA 578	4.42477	-0.223522	0.26264	-0.855487	0.392282	0.730036
ENSG00000228222	AC073050.1	lncRNA	2	novel transcript (hCG1660379)	6.96283	0.371999	0.281364	1.32108	0.186474	0.541068
ENSG00000228223	HCG11	lncRNA	6	HLA complex group 11	997.335	0.156013	0.117434	1.32852	0.184005	0.537403
ENSG00000228232	GAPDHP1	processed_pseudogene	X	glyceraldehyde-3-phosphate dehydrogenase pseudogene 1	419.458	-1.13926	0.129219	-8.81247	1.22413e-18	2.95841e-16
ENSG00000228238	AL096803.1	processed_pseudogene	1	zinc-finger protein pseudogene	8.66586	0.229927	0.281359	0.81828	0.413197	0.74606
ENSG00000228242	XPC-AS1	lncRNA	3	XPC antisense RNA 1	15.9318	0.300214	0.280981	1.06949	0.284851	0.646602
ENSG00000228251	AC012442.1	lncRNA	2	novel transcript	3.19363	-0.417471	0.255956	-1.65261	0.0984106	0.395074
ENSG00000228252	COL6A4P2	transcribed_unitary_pseudogene	3	collagen type VI alpha 4 pseudogene 2	27.2126	0.388549	0.279729	1.39119	0.164169	0.507608
ENSG00000228253	MT-ATP8	protein_coding	MT	mitochondrially encoded ATP synthase membrane subunit 8	27334.7	0.174081	0.179038	0.972314	0.330894	0.684866
ENSG00000228262	LINC01320	lncRNA	2	long intergenic non-protein coding RNA 1320	76.8137	0.203795	0.206596	0.986419	0.323928	0.68011
ENSG00000228274	AL021707.2	lncRNA	22	novel transcript, antisense to CBY1	72.9331	0.335863	0.227021	1.47932	0.139056	0.468191
ENSG00000228275	ARMCX3-AS1	lncRNA	X	ARMCX3 antisense RNA 1	4.02627	0.404936	0.261542	1.56058	0.118623	0.435659
ENSG00000228285	LYPLA2P1	processed_pseudogene	6	LYPLA2 pseudogene 1	12.704	-0.736	0.260741	-2.80323	0.0050594	0.0597469
ENSG00000228288	PCAT6	lncRNA	1	prostate cancer associated transcript 6	110.329	0.309308	0.153053	2.02086	0.0432943	0.2517
ENSG00000228300	FAM174C	protein_coding	19	family with sequence similarity 174 member C	1711.18	-0.290927	0.17115	-1.69982	0.0891644	0.376816
ENSG00000228305	PRELID1P6	processed_pseudogene	2	PRELID1 pseudogene 6	43.1975	-0.260167	0.198066	-1.31299	0.189187	0.544532
ENSG00000228314	CYP4F29P	transcribed_unprocessed_pseudogene	21	cytochrome P450 family 4 subfamily F member 29, pseudogene	59.2356	0.0152078	0.234117	0.064961	0.948205	0.985529
ENSG00000228315	GUSBP11	lncRNA	22	GUSB pseudogene 11	722.212	0.146997	0.143528	1.02418	0.305751	0.664165
ENSG00000228327	AL669831.1	transcribed_unprocessed_pseudogene	1	general transcription factor IIi (GTF2I) pseudogene	178.872	0.103287	0.130798	0.789704	0.429701	0.757883
ENSG00000228328	PGK1P1	processed_pseudogene	X	phosphoglycerate kinase 1 pseudogene 1	15.1313	0.171908	0.240552	0.714294	0.475045	0.784586
ENSG00000228335	AC073063.1	processed_pseudogene	7	cytokine induced protein 29 kDa (CIP29) pseudogene	14.3157	0.0913886	0.280505	0.325754	0.74461	0.914062
ENSG00000228340	MIR646HG	lncRNA	20	MIR646 host gene	126.876	-0.162875	0.151997	-1.07158	0.283907	0.645578
ENSG00000228350	LINC02585	lncRNA	3	long intergenic non-protein coding RNA 2585	3.09012	0.127861	0.257808	0.494266	0.621119	0.85634
ENSG00000228352	AL354989.1	lncRNA	9	novel transcript	1.18291	0.129871	0.136698	1.11088	0.26662	0.628664
ENSG00000228393	LINC01004	lncRNA	7	long intergenic non-protein coding RNA 1004	44.2531	0.292851	0.23274	1.25831	0.208279	0.567245
ENSG00000228395	AL356481.1	lncRNA	9	novel transcript	70.7926	0.48996	0.164884	2.97015	0.00297653	0.0408075
ENSG00000228397	LINC01635	lncRNA	1	long intergenic non-protein coding RNA 1635	16.2153	-0.737748	0.245371	-2.9925	0.00276706	0.0383731
ENSG00000228409	CCT6P1	transcribed_unprocessed_pseudogene	7	chaperonin containing TCP1 subunit 6 pseudogene 1	222.304	0.274604	0.100247	2.73907	0.0061614	0.0685539
ENSG00000228412	LNC-LBCS	lncRNA	6	lncRNA bladder and prostate cancer suppressor, hnRNPK interacting	12.4202	0.430678	0.24394	1.85488	0.0636131	0.312989
ENSG00000228434	AC004951.1	lncRNA	7	novel transcript	23.1008	-0.0680294	0.258715	-0.26305	0.792512	0.933868
ENSG00000228436	AL139260.1	lncRNA	1	novel transcript	81.5274	0.217531	0.210099	1.03554	0.300416	0.661144
ENSG00000228451	SDAD1P1	transcribed_processed_pseudogene	8	SDA1 domain containing 1 pseudogene 1	90.481	0.14405	0.215154	0.669559	0.503139	0.799667
ENSG00000228459	LINC01546	lncRNA	X	long intergenic non-protein coding RNA 1546	3.37604	-0.199709	0.215435	-0.947493	0.343387	0.694348
ENSG00000228463	AP006222.1	transcribed_processed_pseudogene	1	ribosomal protein L23a (RPL23A) pseudogene	23.9132	-0.230411	0.225768	-1.02043	0.307525	0.665789
ENSG00000228474	OST4	protein_coding	2	oligosaccharyltransferase complex subunit 4, non-catalytic	7737.73	-0.0602088	0.0876018	-0.687301	0.491893	0.79267
ENSG00000228478	AL138885.2	lncRNA	6	novel transcript	21.2097	0.67602	0.227986	2.95519	0.00312479	0.0422547
ENSG00000228486	C2orf92	protein_coding	2	chromosome 2 open reading frame 92	132.398	0.0598994	0.25679	0.233288	0.815537	0.942826
ENSG00000228495	LINC01013	lncRNA	6	long intergenic non-protein coding RNA 1013	10.5595	0.0968318	0.280269	0.345413	0.729784	0.907282
ENSG00000228501	RPL15P18	processed_pseudogene	13	ribosomal protein L15 pseudogene 18	17.2645	0.0246214	0.23536	0.104596	0.916696	0.975306
ENSG00000228502	EEF1A1P11	processed_pseudogene	1	eukaryotic translation elongation factor 1 alpha 1 pseudogene 11	519.919	0.0534439	0.222532	0.240167	0.810201	0.940108
ENSG00000228506	AL513550.1	lncRNA	6	novel transcript	133.958	0.315317	0.133661	2.35887	0.0183306	0.146138
ENSG00000228507	DAP3P2	processed_pseudogene	2	death associated protein 3 pseudogene 2	5.93295	0.0727189	0.281293	0.258957	0.795668	0.935413
ENSG00000228509	AC006460.1	lncRNA	2	novel transcript, antisense to NAB1	7.41717	0.0150137	0.241778	0.0620237	0.950544	0.986538
ENSG00000228519	RANBP1P1	processed_pseudogene	X	RANBP1 pseudogene 1	28.171	-0.301068	0.20277	-1.4836	0.137915	0.466497
ENSG00000228526	MIR34AHG	lncRNA	1	MIR34A host gene	1482.87	0.290599	0.107272	2.70898	0.0067491	0.0732373
ENSG00000228532	SUMO2P21	processed_pseudogene	X	SUMO2 pseudogene 21	43.6358	-0.141675	0.176395	-0.803079	0.421929	0.752026
ENSG00000228536	LYPLAL1-AS1	lncRNA	1	LYPLAL1 antisense RNA 1	24.9822	-0.590124	0.260106	-2.38099	0.0172662	0.14062
ENSG00000228541	AC093159.1	lncRNA	2	novel transcript	5.36495	0.216618	0.207948	1.08522	0.277825	0.638629
ENSG00000228544	CCDC183-AS1	lncRNA	9	CCDC183 antisense RNA 1	99.9725	-0.19043	0.142256	-1.3386	0.180701	0.533935
ENSG00000228570	NUTM2E	protein_coding	10	NUT family member 2E	8.2008	-0.0843513	0.281203	-0.300048	0.76414	0.922471
ENSG00000228589	SPCS2P4	processed_pseudogene	1	signal peptidase complex subunit 2 pseudogene 4	67.5785	0.1309	0.168776	0.775463	0.438066	0.763182
ENSG00000228594	FNDC10	protein_coding	1	fibronectin type III domain containing 10	2646.57	0.0270446	0.280129	0.0965458	0.923087	0.977157
ENSG00000228612	HK2P1	processed_pseudogene	X	hexokinase 2 pseudogene 1	13.5493	-0.48484	0.281202	-1.72433	0.0846475	0.36683
ENSG00000228623	ZNF883	transcribed_unprocessed_pseudogene	9	zinc finger protein 883	3.37343	0.105167	0.261726	0.401879	0.687773	0.887514
ENSG00000228624	HDAC2-AS2	lncRNA	6	HDAC2 and HS3ST5 antisense RNA 2	96.6935	0.133086	0.262274	0.508602	0.611031	0.850772
ENSG00000228630	HOTAIR	lncRNA	12	HOX transcript antisense RNA	41.6524	0.30556	0.27745	1.10221	0.270371	0.632014
ENSG00000228649	SNHG26	lncRNA	7	small nucleolar RNA host gene 26	177.056	0.266427	0.250021	1.0658	0.286516	0.647769
ENSG00000228661	STIM1-AS1	lncRNA	11	STIM1 antisense RNA 1	4.218	-0.244648	0.275525	-0.885454	0.375912	0.720553
ENSG00000228672	PROB1	protein_coding	5	proline rich basic protein 1	115.469	-0.401307	0.132069	-3.03806	0.00238108	0.034583
ENSG00000228696	ARL17B	protein_coding	17	ADP ribosylation factor like GTPase 17B	89.7125	0.156589	0.130796	1.19718	0.231235	0.5948
ENSG00000228701	TNKS2-AS1	lncRNA	10	TNKS2 antisense RNA 1 (head to head)	7.07323	-0.736209	0.281325	-2.59895	0.00935096	0.0917179
ENSG00000228702	AL645998.1	processed_pseudogene	10	novel pseudogene	3.39948	0.0955189	0.241518	0.396074	0.692051	0.889578
ENSG00000228709	LINC02575	lncRNA	21	long intergenic non-protein coding RNA 2575	81.5437	-0.106464	0.124901	-0.852346	0.394022	0.731388
ENSG00000228716	DHFR	protein_coding	5	dihydrofolate reductase	2878.13	0.1387	0.121285	1.14358	0.252798	0.616327
ENSG00000228727	SAPCD1	protein_coding	6	suppressor APC domain containing 1	25.3309	0.233624	0.225161	1.03661	0.299919	0.660759
ENSG00000228741	AL445985.1	lncRNA	13	novel transcript	15.6221	-0.163608	0.279089	-0.58638	0.55762	0.826989
ENSG00000228742	LINC02577	lncRNA	7	long intergenic non-protein coding RNA 2577	8.01619	-0.174511	0.269392	-0.650359	0.515461	0.804933
ENSG00000228753	EIF4BP2	processed_pseudogene	10	eukaryotic translation initiation factor 4B pseudogene 2	6.11382	-0.107098	0.274773	-0.389416	0.696968	0.892697
ENSG00000228775	WEE2-AS1	lncRNA	7	WEE2 antisense RNA 1	27.0304	0.422516	0.262552	1.6096	0.107485	0.413127
ENSG00000228782	MRPL45P2	transcribed_unprocessed_pseudogene	17	mitochondrial ribosomal protein L45 pseudogene 2	166.342	0.167289	0.121443	1.3775	0.168357	0.513668
ENSG00000228784	LINC00954	lncRNA	2	long intergenic non-protein coding RNA 954	64.5206	0.190092	0.260235	0.73425	0.462797	0.776605
ENSG00000228793	AL033523.1	lncRNA	6	novel transcript	12.9075	-0.168908	0.274058	-0.616297	0.537699	0.816848
ENSG00000228794	LINC01128	lncRNA	1	long intergenic non-protein coding RNA 1128	589.679	-0.150373	0.17467	-0.860884	0.389302	0.728483
ENSG00000228801	AC064807.1	lncRNA	8	novel transcript	121.779	0.255507	0.15206	1.68011	0.0929367	0.384474
ENSG00000228808	HMGB3P4	processed_pseudogene	13	high mobility group box 3 pseudogene 4	4.68775	-0.12343	0.256424	-0.48306	0.629053	0.860601
ENSG00000228817	BACH1-IT2	lncRNA	21	BACH1 intronic transcript 2	7.79832	0.0300041	0.280611	0.107102	0.914708	0.97472
ENSG00000228818	AL359918.1	processed_pseudogene	1	proteasome 26S non-ATPase subunit 2 (PSMD2) pseudogene	26.7968	-0.383159	0.216933	-1.76445	0.0776558	0.348671
ENSG00000228839	PIK3IP1-DT	lncRNA	22	PIK3IP1 divergent transcript	8.57199	0.694326	0.281357	2.4645	0.0137203	0.119726
ENSG00000228857	AC104653.1	lncRNA	2	novel transcript	6.37832	-0.0234176	0.281327	-0.0832872	0.933623	0.981017
ENSG00000228862	AC068389.1	lncRNA	8	novel transcript	10.3539	0.21923	0.281112	0.780192	0.435278	0.761068
ENSG00000228863	AL121985.1	lncRNA	1	novel transcript, antisense to CD48	4.16568	-0.119191	0.238383	-0.501434	0.616065	0.853905
ENSG00000228878	SEPTIN7-DT	lncRNA	7	SEPTIN7 divergent transcript	42.6955	0.142472	0.171838	0.829113	0.40704	0.742197
ENSG00000228887	EEF1DP1	processed_pseudogene	19	eukaryotic translation elongation factor 1 delta pseudogene 1	25.9368	-0.012391	0.258172	-0.0479775	0.961734	0.99106
ENSG00000228889	UBAC2-AS1	lncRNA	13	UBAC2 antisense RNA 1	56.5281	-0.0768726	0.188955	-0.406718	0.684215	0.885585
ENSG00000228903	RASA4CP	transcribed_unprocessed_pseudogene	7	RAS p21 protein activator 4C, pseudogene	56.4814	0.123605	0.18952	0.652186	0.514281	0.804549
ENSG00000228906	AL353804.1	lncRNA	X	novel transcript	7.35147	0.0876938	0.270045	0.324733	0.745383	0.914099
ENSG00000228929	RPS13P2	processed_pseudogene	1	ribosomal protein S13 pseudogene 2	41.5132	0.0789618	0.199318	0.396283	0.691896	0.889578
ENSG00000228950	AC023137.1	lncRNA	2	novel transcript	11.69	0.175776	0.207573	0.870895	0.383812	0.725656
ENSG00000228952	LINC02041	lncRNA	3	long intergenic non-protein coding RNA 2041	13.693	-0.211693	0.28121	-0.752867	0.45153	0.770716
ENSG00000228956	SATB1-AS1	lncRNA	3	SATB1 antisense RNA 1	3.54214	0.00224227	0.241067	0.00930118	0.992579	0.998752
ENSG00000228974	AC006483.1	processed_pseudogene	7	S100 calcium binding protein A11 (S100A11) pseudogene	31.6271	0.0047164	0.190288	0.0247909	0.980222	0.995319
ENSG00000228981	AC097658.1	processed_pseudogene	4	ribosomal protein S2 (RPS2) pseudogene	68.1421	-0.136576	0.185404	-0.736544	0.4614	0.77612
ENSG00000228998	AC091167.1	transcribed_processed_pseudogene	15	PERP, TP53 apoptosis effector (PERP) pseudogene	41.3273	0.0989008	0.230399	0.429414	0.667622	0.878386
ENSG00000229007	EXOSC3P1	processed_pseudogene	21	exosome component 3 pseudogene 1	8.05729	0.137037	0.266297	0.51429	0.607049	0.848367
ENSG00000229017	LINC01277	lncRNA	6	long intergenic non-protein coding RNA 1277	5.21673	0.204369	0.266327	0.769101	0.441834	0.765283
ENSG00000229018	PMS2P7	unprocessed_pseudogene	7	PMS1 homolog 2, mismatch repair system component pseudogene 7	12.929	-0.54742	0.270055	-2.0256	0.0428059	0.249879
ENSG00000229021	AL450992.1	lncRNA	1	novel transcript	6.91801	0.331876	0.271038	1.23047	0.218522	0.580613
ENSG00000229036	VDAC1P8	transcribed_processed_pseudogene	6	voltage dependent anion channel 1 pseudogene 8	18.3173	0.509866	0.241157	2.11086	0.0347843	0.219811
ENSG00000229043	ZFAND2A-DT	lncRNA	7	ZFAND2A divergent transcript	268.179	0.00212643	0.0954287	0.0222823	0.982223	0.99569
ENSG00000229056	HECW2-AS1	lncRNA	2	HECW2 antisense RNA 1	45.0378	-1.6792	0.245159	-6.78874	1.13116e-11	1.15813e-09
ENSG00000229091	HSPA8P8	processed_pseudogene	7	heat shock protein family A (Hsp70) member 8 pseudogene 8	36.655	-0.37329	0.246659	-1.51326	0.130213	0.454188
ENSG00000229097	CALM2P2	processed_pseudogene	10	calmodulin 2 pseudogene 2	26.6678	-0.183273	0.277049	-0.661619	0.508215	0.801586
ENSG00000229107	ABHD17AP4	processed_pseudogene	22	ABHD17A pseudogene 4	15.3211	0.125725	0.280858	0.447354	0.654619	0.871372
ENSG00000229109	AL137847.1	lncRNA	9	novel transcript	17.1171	-0.220866	0.276239	-0.799983	0.42372	0.753587
ENSG00000229117	RPL41	protein_coding	12	ribosomal protein L41	16185	-0.0819567	0.0901514	-0.909101	0.363297	0.710192
ENSG00000229119	AC026403.1	processed_pseudogene	5	60S acidic ribosomal protein (RPLP0) pseudogene	189.419	-0.150993	0.138791	-1.08794	0.27662	0.637564
ENSG00000229124	VIM-AS1	lncRNA	10	VIM antisense RNA 1	133.305	-0.109047	0.191385	-0.569816	0.568803	0.830546
ENSG00000229127	KANSL1L-AS1	lncRNA	2	KANSL1L antisense RNA 1	24.7081	0.204397	0.247579	0.825381	0.409155	0.743281
ENSG00000229132	EIF4A1P10	processed_pseudogene	X	eukaryotic translation initiation factor 4A1 pseudogene 10	175.159	-0.464945	0.127591	-3.64329	0.000269172	0.00612756
ENSG00000229133	RPS7P4	processed_pseudogene	1	ribosomal protein S7 pseudogene 4	8.37773	-0.0950687	0.279983	-0.339063	0.734562	0.90957
ENSG00000229140	CCDC26	lncRNA	8	CCDC26 long non-coding RNA	27.3269	0.061896	0.279432	0.221416	0.824768	0.946304
ENSG00000229152	ANKRD10-IT1	lncRNA	13	ANKRD10 intronic transcript 1	281.006	0.473078	0.246386	1.92058	0.0547844	0.288922
ENSG00000229161	TCP1P1	unprocessed_pseudogene	7	t-complex 1 pseudogene 1	8.20396	-0.204916	0.267826	-0.765612	0.443907	0.766739
ENSG00000229162	RUNX3-AS1	lncRNA	1	RUNX3 antisense RNA 1	39.0333	-0.116816	0.260646	-0.448325	0.653919	0.870862
ENSG00000229180	AC006001.3	transcribed_unprocessed_pseudogene	7	RAB guanine nucleotide exchange factor (GEF) 1 (RABGEF1) pseudogene	1184.02	-0.010991	0.0769072	-0.142914	0.886358	0.964867
ENSG00000229195	AC009495.1	lncRNA	2	novel transcript	315.861	0.241608	0.245772	0.997822	0.318366	0.675885
ENSG00000229212	AC044860.1	transcribed_unprocessed_pseudogene	15	golgin subfamily A pseudogene	8.2181	-0.0207792	0.279594	-0.0743002	0.940772	0.983407
ENSG00000229214	LINC00242	lncRNA	6	long intergenic non-protein coding RNA 242	5.19365	-0.392333	0.274441	-1.4391	0.150121	0.486265
ENSG00000229222	KRT18P4	processed_pseudogene	20	keratin 18 pseudogene 4	8.33035	0.0911272	0.281364	0.323619	0.746227	0.91442
ENSG00000229237	HMGN1P37	processed_pseudogene	X	high mobility group nucleosome binding domain 1 pseudogene 37	5.12159	-0.184802	0.281055	-0.657435	0.510901	0.802974
ENSG00000229251	HNRNPA1P8	processed_pseudogene	7	heterogeneous nuclear ribonucleoprotein A1 pseudogene 8	9.1496	-0.359127	0.281033	-1.27331	0.202909	0.560135
ENSG00000229261	AL596223.1	lncRNA	10	novel transcript, antisense to HKDC1	2.79102	-0.12067	0.173923	-0.719324	0.471942	0.783028
ENSG00000229267	SNHG31	lncRNA	2	small nucleolar RNA host gene 31	8.65445	0.223536	0.280328	0.797339	0.425254	0.754614
ENSG00000229273	BX664615.1	processed_pseudogene	9	novel pseudogene	6.61683	0.199966	0.281332	0.710921	0.477133	0.785857
ENSG00000229291	LINC02768	lncRNA	1	long intergenic non-protein coding RNA 2768	5.2868	-0.435374	0.280636	-1.55066	0.120983	0.439217
ENSG00000229299	AL121845.1	lncRNA	20	novel transcript	3.96358	-0.130744	0.226437	-0.582737	0.56007	0.827681
ENSG00000229320	KRT8P12	transcribed_processed_pseudogene	3	keratin 8 pseudogene 12	402.502	-0.192633	0.25542	-0.754196	0.450732	0.770388
ENSG00000229321	AC008269.1	lncRNA	2	novel transcript	25.7063	0.051371	0.24811	0.206925	0.836069	0.949238
ENSG00000229325	ACAP2-IT1	lncRNA	3	ACAP2 intronic transcript 1	7.2868	0.561892	0.279381	2.01643	0.0437551	0.252926
ENSG00000229334	AC046143.1	lncRNA	3	novel transcript	56.8594	-1.32201	0.164427	-7.99	1.34934e-15	2.35583e-13
ENSG00000229337	AC079305.2	lncRNA	2	novel transcript	13.3629	0.405183	0.265922	1.52118	0.128214	0.45146
ENSG00000229344	MTCO2P12	unprocessed_pseudogene	1	MT-CO2 pseudogene 12	9560.06	0.122245	0.221673	0.551464	0.581315	0.836129
ENSG00000229358	DPY19L1P1	unprocessed_pseudogene	7	DPY19L1 pseudogene 1	66.8599	0.181156	0.182328	0.993292	0.320567	0.677376
ENSG00000229368	AC090587.1	lncRNA	11	novel transcript, sense overlapping STIM1	52.5722	-0.00538922	0.23141	-0.0232897	0.981419	0.995606
ENSG00000229388	LINC01715	lncRNA	1	long intergenic non-protein coding RNA 1715	19.7608	0.0788955	0.274728	0.287265	0.773909	0.925963
ENSG00000229391	HLA-DRB6	transcribed_unprocessed_pseudogene	6	major histocompatibility complex, class II, DR beta 6 (pseudogene)	8.8573	-0.346495	0.223458	-1.6568	0.0975595	0.39296
ENSG00000229400	CNIH3-AS1	lncRNA	1	CNIH3 antisense RNA 1	13.2974	-0.31928	0.280461	-1.13684	0.255604	0.61951
ENSG00000229401	MIR5689HG	lncRNA	6	MIR5689 host gene	35.3264	0.575619	0.215652	2.66489	0.00770126	0.0805551
ENSG00000229419	RALGAPA1P1	processed_pseudogene	9	RALGAPA1 pseudogene 1	52.7139	0.141747	0.213271	0.664684	0.506252	0.800818
ENSG00000229447	AC114495.2	processed_pseudogene	1	general transcription factor IIA, 2, 12kDa (GTF2A2) pseudogene	5.19499	0.227137	0.271721	0.839171	0.401373	0.738359
ENSG00000229474	PATL2	protein_coding	15	PAT1 homolog 2	44.5541	0.207469	0.258412	0.802549	0.422236	0.75224
ENSG00000229498	AC105053.1	lncRNA	2	novel transcript	4.40889	0.379334	0.228326	1.76527	0.077518	0.348278
ENSG00000229537	LINC01739	lncRNA	1	long intergenic non-protein coding RNA 1739	12.2854	0.248772	0.281331	0.883799	0.376805	0.721154
ENSG00000229539	PANK2-AS1	lncRNA	20	PANK2 antisense RNA 1	24.8978	-0.39692	0.245729	-1.61465	0.106387	0.410995
ENSG00000229563	LINC01204	lncRNA	X	long intergenic non-protein coding RNA 1204	6.15671	-0.0868978	0.2386	-0.365448	0.714777	0.900632
ENSG00000229589	ACVR2B-AS1	lncRNA	3	ACVR2B antisense RNA 1	38.093	0.151131	0.274972	0.549515	0.582652	0.836951
ENSG00000229591	AC006017.1	lncRNA	7	novel transcript	10.6795	0.393836	0.272794	1.44262	0.149128	0.485085
ENSG00000229604	MTATP8P2	processed_pseudogene	2	MT-ATP8 pseudogene 2	6.49355	-0.40024	0.281152	-1.42362	0.154555	0.493332
ENSG00000229605	RPL21P93	processed_pseudogene	10	ribosomal protein L21 pseudogene 93	5.72647	-0.321022	0.281353	-1.14082	0.253944	0.617667
ENSG00000229607	AL137027.1	lncRNA	1	novel transcript	5.91618	-0.0372982	0.275744	-0.134812	0.892761	0.96701
ENSG00000229618	AC011287.1	lncRNA	7	novel transcript	4.20948	-0.223841	0.252921	-0.889419	0.373778	0.719115
ENSG00000229619	MBNL1-AS1	lncRNA	3	MBNL1 antisense RNA 1	98.8694	0.00120974	0.261618	0.00462319	0.996311	0.998851
ENSG00000229637	PRAC2	protein_coding	17	PRAC2 small nuclear protein	234.636	0.234428	0.193589	1.21093	0.225921	0.589447
ENSG00000229638	RPL4P4	processed_pseudogene	3	ribosomal protein L4 pseudogene 4	631.077	-0.198596	0.0771658	-2.5736	0.0100648	0.0956063
ENSG00000229644	NAMPTP1	processed_pseudogene	10	nicotinamide phosphoribosyltransferase pseudogene 1	26.7401	-0.300168	0.258184	-1.16204	0.245221	0.608908
ENSG00000229647	MYOSLID	lncRNA	2	myocardin-induced smooth muscle lncRNA, inducer of differentiation	18.7784	-1.25816	0.281318	-4.54441	5.509e-06	0.000214418
ENSG00000229656	ITGB1-DT	lncRNA	10	ITGB1 divergent transcript	16.1375	-0.29094	0.275022	-1.05866	0.289756	0.65158
ENSG00000229659	RPL26P6	processed_pseudogene	10	ribosomal protein L26 pseudogene 6	25.8986	-0.0255937	0.248082	-0.103227	0.917783	0.975464
ENSG00000229666	MAST4-AS1	lncRNA	5	MAST4 antisense RNA 1	6.18647	-0.256643	0.277463	-0.92684	0.35401	0.702907
ENSG00000229689	AC009237.3	transcribed_unprocessed_pseudogene	2	Ankyrin repeat domain-containing protein pseudogene	293.72	-0.157584	0.216253	-0.728751	0.466154	0.778874
ENSG00000229692	SOS1-IT1	lncRNA	2	SOS1 intronic transcript 1	54.6726	0.191402	0.193495	0.988987	0.32267	0.679326
ENSG00000229727	AC013460.1	lncRNA	2	novel transcript	8.32043	0.0520167	0.248454	0.209845	0.833789	0.948936
ENSG00000229728	AL136531.1	lncRNA	20	novel transcript	13.5029	0.551306	0.264881	2.07712	0.0377904	0.231692
ENSG00000229739	PDC-AS1	lncRNA	1	PDC antisense RNA 1	41.3597	0.576842	0.214359	2.6879	0.00719037	0.0767564
ENSG00000229766	AL021396.1	lncRNA	20	novel transcript, antisense to TMX4	4.28669	-0.55465	0.273614	-2.02618	0.0427462	0.249826
ENSG00000229806	RPS15P5	processed_pseudogene	3	ribosomal protein S15 pseudogene 5	6.879	-0.192328	0.272379	-0.705111	0.480741	0.787075
ENSG00000229808	AL391825.1	transcribed_processed_pseudogene	1	proteasome (prosome, macropain) activator subunit 3 (PA28 gamma; Ki) pseudogene	7.53804	0.072813	0.280311	0.259842	0.794985	0.935077
ENSG00000229809	ZNF688	protein_coding	16	zinc finger protein 688	1096.59	-0.106536	0.196269	-0.542798	0.587269	0.838944
ENSG00000229816	DDX50P1	processed_pseudogene	2	DEAD-box helicase 50 pseudogene 1	11.0149	0.120948	0.270263	0.448234	0.653984	0.870862
ENSG00000229828	PDE4DIPP1	unprocessed_pseudogene	1	phosphodiesterase 4D interacting protein pseudogene 1	20.489	0.214877	0.276881	0.778497	0.436276	0.761828
ENSG00000229833	PET100	protein_coding	19	PET100 cytochrome c oxidase chaperone	1855.74	0.0697643	0.112099	0.622345	0.533715	0.815103
ENSG00000229846	AC099788.1	lncRNA	1	novel transcript	2.67247	0.177869	0.212037	0.856973	0.39146	0.729499
ENSG00000229848	AC139149.1	lncRNA	17	novel transcript, antisense to ACTG1	12.4708	0.358248	0.281351	1.2766	0.201743	0.558662
ENSG00000229852	AC019205.1	lncRNA	6	novel transcript, antisense to KHDC1	40.9459	0.349508	0.280952	1.24607	0.212738	0.573123
ENSG00000229873	OGFR-AS1	lncRNA	20	OGFR antisense RNA 1	17.8973	0.265697	0.280369	0.948983	0.342629	0.693534
ENSG00000229891	LINC01315	lncRNA	22	long intergenic non-protein coding RNA 1315	12.8357	0.3284	0.274581	1.20085	0.22981	0.592822
ENSG00000229894	GK3P	protein_coding	4	glycerol kinase 3 pseudogene	3.70962	0.284863	0.251261	1.13856	0.254888	0.618832
ENSG00000229896	AL157373.2	lncRNA	6	novel transcript	2.34646	0.141522	0.217178	0.659583	0.509521	0.802265
ENSG00000229921	KIF25-AS1	lncRNA	6	KIF25 antisense RNA 1	5.99817	0.362316	0.218641	1.79583	0.0725222	0.335777
ENSG00000229927	RHEBP1	processed_pseudogene	10	RHEB pseudogene 1	49.6526	0.125947	0.174556	0.721532	0.470582	0.782384
ENSG00000229931	ATXN1-AS1	lncRNA	6	ATXN1 antisense RNA 1	35.6847	0.318421	0.277315	1.14949	0.250353	0.613384
ENSG00000229932	YWHAZP3	processed_pseudogene	10	tyrosine 3-monooxygenase/tryptophan 5-monooxygenase activation protein zeta pseudogene 3	73.854	-0.442906	0.143654	-3.08176	0.00205784	0.0308142
ENSG00000229944	EIF4EP2	processed_pseudogene	17	eukaryotic translation initiation factor 4E pseudogene 2	26.4908	0.0100791	0.217926	0.0462444	0.963115	0.9915
ENSG00000229950	TFAP2A-AS1	lncRNA	6	TFAP2A antisense RNA 1	335.016	0.278071	0.100721	2.76071	0.0057676	0.0655096
ENSG00000229953	AL590666.2	lncRNA	1	novel transcript	8.88072	-0.354411	0.280512	-1.265	0.205872	0.564491
ENSG00000229956	ZRANB2-AS2	lncRNA	1	ZRANB2 antisense RNA 2 (head to head)	48.1604	0.12229	0.190932	0.640565	0.521805	0.808875
ENSG00000229980	TOB1-AS1	lncRNA	17	TOB1 antisense RNA 1	37.2038	0.462076	0.194633	2.3716	0.0177113	0.142679
ENSG00000229981	LINC01435	lncRNA	10	long intergenic non-protein coding RNA 1435	4.19046	-0.347555	0.240859	-1.48274	0.138143	0.467024
ENSG00000229994	RPL5P4	processed_pseudogene	1	ribosomal protein L5 pseudogene 4	38.6614	0.0192996	0.207962	0.0928021	0.926061	0.978231
ENSG00000230002	ALMS1-IT1	lncRNA	2	ALMS1 intronic transcript 1	17.5643	0.298414	0.248482	1.19936	0.230388	0.593503
ENSG00000230021	AL669831.3	transcribed_processed_pseudogene	1	septin 14 (SEPT14) pseudogene	22.1268	0.529174	0.206135	2.56072	0.0104457	0.0979706
ENSG00000230042	AK3P3	processed_pseudogene	7	adenylate kinase 3 pseudogene 3	26.5671	0.142338	0.21144	0.673289	0.500764	0.798179
ENSG00000230043	TMSB4XP6	processed_pseudogene	20	TMSB4X pseudogene 6	28.9233	-0.0633416	0.276187	-0.229465	0.818508	0.944057
ENSG00000230067	HSPD1P6	transcribed_processed_pseudogene	3	heat shock protein family D (Hsp60) member 1 pseudogene 6	7.29061	-0.475858	0.275074	-1.72268	0.0849462	0.367434
ENSG00000230071	RPL4P6	processed_pseudogene	22	ribosomal protein L4 pseudogene 6	8.76781	-0.210495	0.281369	-0.749209	0.453731	0.77184
ENSG00000230074	AL162231.2	lncRNA	9	novel transcript	125.011	0.237834	0.271383	0.876693	0.380653	0.722593
ENSG00000230076	RPL10P6	processed_pseudogene	2	ribosomal protein L10 pseudogene 6	19.6465	0.18523	0.239298	0.773826	0.439034	0.763652
ENSG00000230082	PRRT3-AS1	lncRNA	3	PRRT3 antisense RNA 1	109.57	-0.143	0.167455	-0.853931	0.393143	0.73054
ENSG00000230084	AC006059.1	lncRNA	3	novel transcript	22.8867	0.00313953	0.223129	0.0140689	0.988775	0.997671
ENSG00000230091	TMEM254-AS1	lncRNA	10	TMEM254 antisense RNA 1	40.7395	-0.255013	0.200319	-1.27271	0.20312	0.560153
ENSG00000230092	AL669831.4	transcribed_unprocessed_pseudogene	1	F-box only protein 25 (FBXO25) pseudogene	20.1842	0.0941046	0.268267	0.350931	0.72564	0.905047
ENSG00000230096	AC022535.1	lncRNA	10	novel transcript	1.41482	0.120463	0.117447	1.28024	0.200461	0.557357
ENSG00000230102	LINC02028	lncRNA	3	long intergenic non-protein coding RNA 2028	12.8399	0.198374	0.280602	0.707506	0.479252	0.786729
ENSG00000230124	ACBD6	protein_coding	1	acyl-CoA binding domain containing 6	2117.89	0.0266211	0.0508552	0.523469	0.600648	0.845619
ENSG00000230131	LINC02641	lncRNA	10	long intergenic non-protein coding RNA 2641	9.46932	0.266131	0.258311	1.03965	0.298501	0.659478
ENSG00000230148	HOXB-AS1	lncRNA	17	HOXB cluster antisense RNA 1	167.604	-0.0464586	0.191851	-0.24218	0.808641	0.939847
ENSG00000230149	AL021707.3	lncRNA	22	novel transcript, antisense to SUN2	37.1706	-0.00891185	0.213447	-0.0417482	0.966699	0.99271
ENSG00000230155	CEP250-AS1	lncRNA	20	CEP250 antisense RNA 1	7.79592	0.0101469	0.280137	0.0362804	0.971059	0.993514
ENSG00000230183	CNOT6LP1	processed_pseudogene	15	CNOT6L pseudogene 1	3.91936	0.0216491	0.268277	0.0808154	0.935589	0.981242
ENSG00000230202	AL450405.1	processed_pseudogene	6	ribosomal protein L29 (RPL29) pseudogene	338.819	-0.14642	0.157817	-0.92777	0.353527	0.702658
ENSG00000230204	FTH1P5	processed_pseudogene	6	ferritin heavy chain 1 pseudogene 5	9.6372	-0.334956	0.258692	-1.29319	0.195946	0.552809
ENSG00000230207	RPL4P5	processed_pseudogene	9	ribosomal protein L4 pseudogene 5	85.2413	-0.348959	0.152331	-2.29038	0.0219991	0.163763
ENSG00000230212	AP000688.1	lncRNA	21	novel transcript	7.62433	0.189643	0.27766	0.682652	0.494827	0.794783
ENSG00000230216	HSPB1P2	processed_pseudogene	X	heat shock protein family B (small) member 1 pseudogene 2	8.26745	0.00838302	0.276893	0.0302526	0.975866	0.994475
ENSG00000230221	AL157384.1	processed_pseudogene	9	ATM interactor (ATMIN) pseudogene	4.17284	0.175275	0.268296	0.653128	0.513674	0.804423
ENSG00000230269	LINC02525	lncRNA	6	long intergenic non-protein coding RNA 2525	85.7912	0.243881	0.16693	1.46062	0.144119	0.476944
ENSG00000230291	AC078817.1	processed_pseudogene	12	ribosomal protein L26 (RPL26) pseudogene	11.4139	-0.309962	0.256638	-1.2058	0.227895	0.59099
ENSG00000230295	GTF2IP23	unprocessed_pseudogene	7	general transcription factor IIi pseudogene 23	24.2992	-0.032881	0.222992	-0.147539	0.882706	0.96399
ENSG00000230300	STARD13-IT1	lncRNA	13	STARD13 intronic transcript 1	2.82864	0.0947728	0.175135	0.551571	0.581242	0.836129
ENSG00000230311	TOMM20P4	processed_pseudogene	X	TOMM20 pseudogene 4	15.9754	-0.00317396	0.248698	-0.0127493	0.989828	0.997889
ENSG00000230323	LINC00159	lncRNA	21	long intergenic non-protein coding RNA 159	2.27773	0.168835	0.20371	0.842802	0.399339	0.736728
ENSG00000230325	AL359921.1	lncRNA	1	novel transcript	9.0028	0.0473399	0.276326	0.171351	0.863948	0.957715
ENSG00000230330	HMGN2P3	processed_pseudogene	16	high mobility group nucleosomal binding domain 2 pseudogene 3	63.8038	-0.289319	0.179998	-1.60736	0.107976	0.41352
ENSG00000230337	EXOSC10-AS1	lncRNA	1	EXOSC10 antisense RNA 1	44.2559	0.100725	0.279404	0.360707	0.718319	0.902359
ENSG00000230359	TPI1P2	transcribed_processed_pseudogene	7	triosephosphate isomerase 1 pseudogene 2	61.1699	-0.243246	0.170348	-1.42771	0.153377	0.492439
ENSG00000230364	RPL4P3	processed_pseudogene	1	ribosomal protein L4 pseudogene 3	8.17859	-0.116385	0.280934	-0.414821	0.678273	0.883119
ENSG00000230373	GOLGA6L5P	transcribed_unprocessed_pseudogene	15	golgin A6 family like 5, pseudogene	75.5375	0.150888	0.232574	0.648985	0.516348	0.805563
ENSG00000230381	AL136376.1	lncRNA	1	novel transcript	4.12095	0.0173757	0.177332	0.0978402	0.922059	0.977083
ENSG00000230383	AC009245.1	processed_pseudogene	7	ribosomal protein L6 (RPL6) pseudogene	144.404	-0.259227	0.106422	-2.43563	0.0148658	0.12642
ENSG00000230385	AC012507.1	lncRNA	2	novel transcript	25.7046	-0.780818	0.281301	-2.80575	0.00501995	0.0594499
ENSG00000230395	ANAPC1P3	unprocessed_pseudogene	2	ANAPC1 pseudogene 3	1.17786	-0.102138	0.102342	-1.22426	0.220856	0.583316
ENSG00000230408	BZW1-AS1	lncRNA	2	BZW1 antisense RNA 1	2.76641	-0.49922	0.227545	-2.34763	0.0188932	0.149309
ENSG00000230409	TCEA1P2	processed_pseudogene	3	transcription elongation factor A1 pseudogene 2	44.7982	0.0561881	0.150926	0.372274	0.709689	0.897977
ENSG00000230415	LINC01786	lncRNA	1	long intergenic non-protein coding RNA 1786	43.1414	0.142289	0.272847	0.521722	0.601864	0.846486
ENSG00000230417	LINC00595	lncRNA	10	long intergenic non-protein coding RNA 595	4.574	0.116023	0.244019	0.479003	0.631936	0.862304
ENSG00000230424	EMC1-AS1	lncRNA	1	EMC1 antisense RNA 1	25.0561	0.25519	0.251349	1.01501	0.310102	0.668446
ENSG00000230426	LINC01036	lncRNA	1	long intergenic non-protein coding RNA 1036	28.1314	-0.225705	0.20822	-1.08355	0.278562	0.639315
ENSG00000230445	LRRC37A6P	transcribed_processed_pseudogene	10	leucine rich repeat containing 37 member A6, pseudogene	8.99606	-0.539295	0.2813	-1.91603	0.0553614	0.290784
ENSG00000230453	ANKRD18B	protein_coding	9	ankyrin repeat domain 18B	32.4176	-0.288423	0.197264	-1.46161	0.143849	0.476825
ENSG00000230454	U73166.1	lncRNA	3	novel transcript	11.7543	-0.275817	0.263928	-1.05368	0.292029	0.652895
ENSG00000230457	PA2G4P4	processed_pseudogene	3	proliferation-associated 2G4 pseudogene 4	20.9955	-0.599152	0.251215	-2.37811	0.0174018	0.141226
ENSG00000230487	PSMG3-AS1	lncRNA	7	PSMG3 antisense RNA 1 (head to head)	913.432	0.0653492	0.18328	0.356557	0.721423	0.903349
ENSG00000230490	AL139383.1	lncRNA	13	novel transcript	929.852	0.165605	0.231017	0.72536	0.468231	0.780438
ENSG00000230506	AL354824.1	lncRNA	20	novel transcript	1.67451	0.124227	0.170958	0.751066	0.452613	0.771138
ENSG00000230510	PPP5D1	transcribed_unprocessed_pseudogene	19	PPP5 tetratricopeptide repeat domain containing 1	26.8756	0.0607297	0.27587	0.22022	0.8257	0.946346
ENSG00000230513	THAP7-AS1	lncRNA	22	THAP7 antisense RNA 1	144.308	-0.189467	0.153238	-1.23634	0.216333	0.577923
ENSG00000230519	HMGB1P49	processed_pseudogene	12	high mobility group box 1 pseudogene 49	3.30791	-0.559928	0.257689	-2.20478	0.0274698	0.189364
ENSG00000230521	AL645929.1	unprocessed_pseudogene	6	HLA complex group 4 pseudogene 7	28.175	0.039984	0.226201	0.176672	0.859766	0.95681
ENSG00000230526	AC073370.1	lncRNA	10	novel transcript	4.7898	-0.235132	0.281353	-0.833155	0.404757	0.740926
ENSG00000230530	LIMD1-AS1	lncRNA	3	LIMD1 antisense RNA 1	16.7552	0.0193999	0.246596	0.0787017	0.93727	0.981992
ENSG00000230532	AC091133.1	lncRNA	17	novel transcript	50.1691	0.246311	0.20532	1.19959	0.230298	0.593346
ENSG00000230534	AL392046.1	lncRNA	10	novel transcript	4.27477	-0.120517	0.276052	-0.437523	0.661732	0.875032
ENSG00000230537	AL158071.2	lncRNA	9	novel transcript	43.9858	0.207546	0.252568	0.828166	0.407576	0.742425
ENSG00000230551	AC021078.1	lncRNA	5	novel transcript	600.127	0.304485	0.247498	1.23042	0.21854	0.580613
ENSG00000230555	AL450326.1	lncRNA	10	novel transcript	40.9699	0.00592145	0.21682	0.0273008	0.97822	0.994844
ENSG00000230562	FAM133DP	processed_pseudogene	2	family with sequence similarity 133 member D, pseudogene	16.2718	0.441945	0.248945	1.77271	0.0762764	0.344937
ENSG00000230563	AL121757.1	lncRNA	20	novel transcript	26.7254	0.0838759	0.265128	0.316493	0.751628	0.917477
ENSG00000230568	SF3A3P1	processed_pseudogene	20	splicing factor 3a, subunit 3 pseudogene 1	5.71159	-0.145101	0.281007	-0.515489	0.606211	0.84828
ENSG00000230580	RPL19P5	processed_pseudogene	2	ribosomal protein L19 pseudogene 5	5.95482	-0.0413377	0.280567	-0.146922	0.883194	0.96399
ENSG00000230583	GTF2IRD1P1	transcribed_unprocessed_pseudogene	7	GTF2I repeat domain containing 1 pseudogene 1	5.49207	-0.306182	0.280342	-1.08707	0.277008	0.637861
ENSG00000230587	LINC02580	lncRNA	2	long intergenic non-protein coding RNA 2580	8.77619	0.0644197	0.183008	0.355053	0.72255	0.90347
ENSG00000230590	FTX	lncRNA	X	FTX transcript, XIST regulator	1140.46	0.243625	0.168232	1.44815	0.147574	0.482642
ENSG00000230592	RPSAP8	processed_pseudogene	X	ribosomal protein SA pseudogene 8	11.2585	-0.289696	0.275336	-1.04901	0.294173	0.655016
ENSG00000230593	PPIAP40	processed_pseudogene	11	peptidylprolyl isomerase A pseudogene 40	4.68559	-0.169279	0.278336	-0.609542	0.542165	0.819978
ENSG00000230606	AC092683.1	lncRNA	2	novel transcript	69.2729	0.0635721	0.276828	0.229733	0.818299	0.944057
ENSG00000230615	AL139220.2	lncRNA	1	novel transcript	51.2122	-0.109978	0.243943	-0.450988	0.651998	0.869721
ENSG00000230626	AC011005.1	protein_coding	7	novel protein similar to mitogen-activated protein kinase kinase 2 MAP2K2	45.125	-0.0223619	0.247038	-0.0905403	0.927858	0.978793
ENSG00000230629	RPS23P8	processed_pseudogene	X	ribosomal protein S23 pseudogene 8	241.514	-0.0880362	0.120127	-0.732852	0.463649	0.777261
ENSG00000230648	AL138831.1	lncRNA	6	novel transcript	9.30022	0.336962	0.272177	1.23507	0.216803	0.578012
ENSG00000230667	SETSIP	protein_coding	1	SET like protein	14.3148	-0.0467849	0.251731	-0.185896	0.852526	0.95427
ENSG00000230679	ENO1-AS1	lncRNA	1	ENO1 antisense RNA 1	6.69633	-0.185971	0.277073	-0.669875	0.502937	0.799407
ENSG00000230701	FBXW4P1	processed_pseudogene	22	F-box and WD repeat domain containing 4 pseudogene 1	8.85519	-0.385486	0.269992	-1.42255	0.154867	0.49375
ENSG00000230715	AC018638.2	processed_pseudogene	7	novel pseudogene	344.918	0.127113	0.183291	0.693519	0.487984	0.79116
ENSG00000230724	LINC01001	lncRNA	11	long intergenic non-protein coding RNA 1001	14.1051	-0.124493	0.256445	-0.485221	0.62752	0.860052
ENSG00000230725	AL035252.2	lncRNA	20	novel transcript	10.7636	0.132635	0.279807	0.473753	0.635676	0.863495
ENSG00000230732	AC016949.1	lncRNA	3	novel transcript	7.60023	0.248748	0.28029	0.889611	0.373675	0.718983
ENSG00000230734	RPL10P3	processed_pseudogene	9	ribosomal protein L10 pseudogene 3	12.1514	-0.283164	0.276922	-1.02347	0.306085	0.664452
ENSG00000230747	AC021188.1	lncRNA	2	novel transcript	16.0631	-0.203733	0.269413	-0.756039	0.449626	0.769993
ENSG00000230751	AC007036.2	lncRNA	7	novel transcript	4.10991	0.499908	0.253436	2.03418	0.0419338	0.247179
ENSG00000230756	RHOQP3	processed_pseudogene	2	ras homolog family member Q pseudogene 3	27.8101	0.336569	0.262546	1.28062	0.200328	0.55708
ENSG00000230772	VN1R108P	unprocessed_pseudogene	20	vomeronasal 1 receptor 108 pseudogene	5.20936	0.00322709	0.264667	0.0121956	0.99027	0.998097
ENSG00000230773	AC092650.1	lncRNA	2	novel transcript	9.50174	0.0202149	0.280798	0.0719522	0.94264	0.983841
ENSG00000230793	SMARCE1P5	processed_pseudogene	13	SWI/SNF related, matrix associated, actin dependent regulator of chromatin, subfamily e, member 1 pseudogene 5	9.02097	-0.193766	0.27672	-0.700088	0.483872	0.78897
ENSG00000230795	HLA-K	unprocessed_pseudogene	6	major histocompatibility complex, class I, K (pseudogene)	84.8438	-0.00707993	0.221821	-0.0319223	0.974534	0.993914
ENSG00000230797	YY2	protein_coding	X	YY2 transcription factor	100.129	-0.0100267	0.123518	-0.0811731	0.935304	0.981191
ENSG00000230798	FOXD3-AS1	lncRNA	1	FOXD3 antisense RNA 1	1251.43	0.0598024	0.245733	0.243366	0.807722	0.939617
ENSG00000230825	AC005532.1	lncRNA	7	novel transcript	4.81076	-0.0301268	0.260381	-0.116	0.907653	0.972775
ENSG00000230834	AC068580.2	lncRNA	11	novel transcript	8.66331	-1.99525	0.280656	-6.85678	7.04317e-12	7.58473e-10
ENSG00000230836	LINC01293	lncRNA	2	long intergenic non-protein coding RNA 1293	99.1306	0.0546851	0.237999	0.229746	0.818289	0.944057
ENSG00000230844	ZNF674-AS1	lncRNA	X	ZNF674 antisense RNA 1 (head to head)	136.053	0.0848982	0.122331	0.694006	0.487679	0.79116
ENSG00000230847	OCLNP1	unprocessed_pseudogene	5	OCLN pseudogene 1	14.7201	0.401332	0.260076	1.54073	0.123382	0.443697
ENSG00000230870	FBXW11P1	processed_pseudogene	21	F-box and WD repeat domain containing 11 pseudogene 1	10.0377	0.209448	0.273297	0.766378	0.443451	0.766537
ENSG00000230882	AC005077.4	processed_pseudogene	7	hypothetical protein LOC285908 (LOC285908) pseudogene	7.50046	-0.36975	0.269059	-1.38679	0.165506	0.509763
ENSG00000230896	AL604028.1	lncRNA	1	novel transcript	45.549	0.0436891	0.204176	0.213994	0.830552	0.948104
ENSG00000230897	RPS18P12	processed_pseudogene	17	ribosomal protein S18 pseudogene 12	48.8707	-0.388548	0.199882	-1.94333	0.0519769	0.280303
ENSG00000230910	AL391807.1	lncRNA	6	novel transcript	16.3248	0.301029	0.26997	1.1142	0.265192	0.62798
ENSG00000230918	DPP4-DT	lncRNA	2	DPP4 divergent transcript	112.733	0.227591	0.280642	0.811356	0.417161	0.748341
ENSG00000230943	LINC02541	lncRNA	6	long intergenic non-protein coding RNA 2541	9.4352	0.291518	0.277949	1.05223	0.292692	0.653736
ENSG00000230956	CAPZA1P1	processed_pseudogene	X	CAPZA1 pseudogene 1	7.33554	0.0137296	0.271428	0.0505295	0.9597	0.990093
ENSG00000230965	SNX18P13	processed_pseudogene	21	sorting nexin 18 pseudogene 13	6.45443	0.0532055	0.281293	0.189793	0.849471	0.953427
ENSG00000230979	AC079250.1	processed_pseudogene	2	ribosomal protein L18a (RPL18A) pseudogene	148.644	-0.328517	0.165947	-1.97945	0.0477653	0.265798
ENSG00000230989	HSBP1	protein_coding	16	heat shock factor binding protein 1	9540.88	0.0134226	0.0600372	0.223571	0.823091	0.945708
ENSG00000231006	RPL7P32	processed_pseudogene	7	ribosomal protein L7 pseudogene 32	10.1472	0.0550154	0.271132	0.203042	0.839103	0.94966
ENSG00000231007	CDC20P1	processed_pseudogene	9	cell division cycle 20 pseudogene 1	16.3129	0.394726	0.270914	1.45691	0.145142	0.478601
ENSG00000231010	AL121672.1	lncRNA	22	novel transcript	4.73555	0.108571	0.196327	0.5617	0.57432	0.833455
ENSG00000231028	LINC00271	lncRNA	6	long intergenic non-protein coding RNA 271	14.3843	-0.00123569	0.269107	-0.00459318	0.996335	0.998851
ENSG00000231043	AC007238.1	processed_pseudogene	2	IK cytokine, down-regulator of HLA II (IK) pseudogene	51.4909	-0.110193	0.159156	-0.692336	0.488726	0.79116
ENSG00000231050	AL109917.1	lncRNA	1	novel transcript	17.3208	0.238933	0.268126	0.891644	0.372584	0.718213
ENSG00000231064	THBS3-AS1	lncRNA	1	THBS3 antisense RNA 1	24.028	-0.31079	0.240891	-1.29021	0.196978	0.554032
ENSG00000231066	NPM1P9	processed_pseudogene	X	nucleophosmin 1 pseudogene 9	20.6256	-0.263704	0.219702	-1.19986	0.230195	0.593228
ENSG00000231074	HCG18	lncRNA	6	HLA complex group 18	1481.39	0.0142859	0.0800551	0.178452	0.858368	0.956444
ENSG00000231087	FDPSP7	processed_pseudogene	7	farnesyl diphosphate synthase pseudogene 7	4.22824	-0.349402	0.277316	-1.26166	0.20707	0.565611
ENSG00000231113	AL035587.1	lncRNA	6	novel transcript	61.7021	0.3052	0.186229	1.63842	0.101334	0.40033
ENSG00000231119	AL031666.1	lncRNA	20	novel transcript, antisense to ZMYND8	8.72715	0.0312206	0.271158	0.115219	0.908271	0.973003
ENSG00000231120	BTF3P10	processed_pseudogene	6	basic transcription factor 3 pseudogene 10	6.16368	-0.0205032	0.276276	-0.0740888	0.94094	0.983407
ENSG00000231125	AF129075.1	lncRNA	21	novel transcript, sense intronic to CCT8	9.92354	0.231394	0.266293	0.873811	0.382221	0.724231
ENSG00000231154	MORF4L2-AS1	lncRNA	X	MORF4L2 antisense RNA 1	16.9015	-8.18901e-05	0.26879	-0.000305703	0.999756	0.999949
ENSG00000231160	KLF3-AS1	lncRNA	4	KLF3 antisense RNA 1	78.2844	0.507993	0.280534	1.8243	0.0681061	0.325182
ENSG00000231164	RPL7P56	processed_pseudogene	X	ribosomal protein L7 pseudogene 56	6.37245	0.184681	0.260807	0.709549	0.477984	0.786099
ENSG00000231167	YBX1P2	processed_pseudogene	7	Y-box binding protein 1 pseudogene 2	74.8423	-0.182491	0.198587	-0.918821	0.358189	0.706501
ENSG00000231169	EEF1B2P1	processed_pseudogene	15	eukaryotic translation elongation factor 1 beta 2 pseudogene 1	14.119	-0.040132	0.270038	-0.148503	0.881946	0.963741
ENSG00000231170	AC002451.1	lncRNA	7	novel transcript	18.0991	0.727578	0.278196	2.61414	0.00894528	0.0890842
ENSG00000231172	AC007099.1	lncRNA	2	novel transcript, antisense to EVA1A	2.57411	0.0885548	0.19663	0.454383	0.649553	0.869137
ENSG00000231177	LINC00852	lncRNA	3	long intergenic non-protein coding RNA 852	9.94941	0.19256	0.270714	0.711379	0.476849	0.785579
ENSG00000231181	AL954705.1	processed_pseudogene	1	ribosomal protein L9 (RPL9) pseudogene	12.8898	0.0311071	0.281148	0.110611	0.911925	0.974543
ENSG00000231185	SPRY4-AS1	lncRNA	5	SPRY4 antisense RNA 1	93.9704	-0.580811	0.250282	-2.32021	0.0203294	0.155799
ENSG00000231187	AL356056.2	lncRNA	10	uncharacterized LOC102724593	20.7959	0.146282	0.271448	0.538927	0.589937	0.841177
ENSG00000231213	PLSCR5	protein_coding	3	phospholipid scramblase family member 5	4.25616	0.146013	0.243261	0.602987	0.546517	0.821708
ENSG00000231233	CFAP58-DT	lncRNA	10	CFAP58 divergent transcript	10.1326	0.14414	0.257913	0.559557	0.575782	0.833882
ENSG00000231245	C1DP1	processed_pseudogene	10	C1D nuclear receptor corepressor pseudogene 1	8.3589	0.249193	0.281017	0.885469	0.375904	0.720553
ENSG00000231249	ITPR1-DT	lncRNA	3	ITPR1 divergent transcript	25.8451	0.13715	0.265406	0.516417	0.605563	0.848168
ENSG00000231252	AC099792.1	lncRNA	1	novel transcript	14.8391	0.137049	0.252879	0.543418	0.586842	0.83868
ENSG00000231256	CFAP97D1	protein_coding	17	CFAP97 domain containing 1	6.38315	-0.0624159	0.27593	-0.226686	0.820668	0.944607
ENSG00000231290	APCDD1L-DT	lncRNA	20	APCDD1L divergent transcript	23.5719	-2.34218	0.249291	-8.71953	2.7935e-18	6.45112e-16
ENSG00000231298	MANCR	lncRNA	10	mitotically associated long non coding RNA	9.45309	-0.579655	0.23563	-2.80357	0.0050541	0.0597182
ENSG00000231304	SGO1-AS1	lncRNA	3	SGO1 antisense RNA 1	22.5733	0.196449	0.249115	0.788366	0.430483	0.758362
ENSG00000231305	AC112484.1	lncRNA	3	novel transcript	20.8164	0.0237994	0.231861	0.102612	0.918271	0.975642
ENSG00000231307	RPS3P2	processed_pseudogene	20	ribosomal protein S3 pseudogene 2	3.74966	-0.183517	0.272909	-0.673367	0.500714	0.798179
ENSG00000231312	MAP4K3-DT	lncRNA	2	MAP4K3 divergent transcript	658.283	0.094175	0.151378	0.622106	0.533872	0.815131
ENSG00000231313	CLIC1P1	processed_pseudogene	12	chloride intracellular channel 1 pseudogene 1	8.31793	-0.0664753	0.280784	-0.236934	0.812708	0.941015
ENSG00000231327	LINC01816	lncRNA	2	long intergenic non-protein coding RNA 1816	20.5387	0.00963927	0.277626	0.03472	0.972303	0.993905
ENSG00000231344	AL020997.1	processed_pseudogene	1	novel pseudogene	4.56541	-0.481994	0.280695	-1.71203	0.0868907	0.372051
ENSG00000231346	LINC01160	lncRNA	1	long intergenic non-protein coding RNA 1160	11.7901	-0.724316	0.26712	-2.69172	0.00710854	0.0761567
ENSG00000231351	WBP1P1	processed_pseudogene	2	WBP1 pseudogene 1	10.5527	0.092581	0.272579	0.339194	0.734464	0.90957
ENSG00000231359	AC072052.1	processed_pseudogene	7	ribosomal protein L31 (RPL31) pseudogene	2.29975	0.253747	0.190614	1.44258	0.149138	0.485085
ENSG00000231365	WARS2-AS1	lncRNA	1	WARS2 antisense RNA 1	395.415	-0.15887	0.0943939	-1.68308	0.0923596	0.383052
ENSG00000231369	Z97353.1	processed_pseudogene	22	ribosomal protein L15 (RPL15) pseudogene	16.6673	-0.189292	0.230872	-0.819621	0.412432	0.745817
ENSG00000231389	HLA-DPA1	protein_coding	6	major histocompatibility complex, class II, DP alpha 1	1906.54	-0.130152	0.106033	-1.22746	0.219649	0.582239
ENSG00000231393	AL357874.2	lncRNA	9	novel transcript	3.24036	-0.0117245	0.210138	-0.0558327	0.955475	0.988621
ENSG00000231407	GORAB-AS1	lncRNA	1	GORAB antisense RNA 1	10.0567	-0.0402367	0.276138	-0.145967	0.883948	0.964202
ENSG00000231409	AC018868.1	processed_pseudogene	15	ribosomal protein L36a (RPL36A) pseudogene	13.1274	0.228738	0.269819	0.847264	0.396848	0.734338
ENSG00000231414	RPL39P15	processed_pseudogene	2	ribosomal protein L39 pseudogene 15	23.8037	-0.121919	0.203672	-0.598518	0.549494	0.823163
ENSG00000231422	LINC01516	lncRNA	10	long intergenic non-protein coding RNA 1516	1.27804	0.0960305	0.11846	0.994972	0.31975	0.676966
ENSG00000231424	BX284613.2	lncRNA	1	novel transcript, antisense to FMO1	2.6781	-0.0340831	0.169976	-0.201636	0.840201	0.949689
ENSG00000231434	HSP90AA3P	processed_pseudogene	1	heat shock protein 90 alpha family class A member 3, pseudogene	24.8253	-0.0657475	0.219296	-0.299805	0.764326	0.922471
ENSG00000231441	DST-AS1	lncRNA	6	DST antisense RNA 1	6.10639	-0.114945	0.24019	-0.481219	0.630361	0.861298
ENSG00000231466	AL022324.2	processed_pseudogene	22	PHD finger protein 10 (PHF10) pseudogene	13.2358	0.197479	0.267827	0.73705	0.461092	0.776057
ENSG00000231473	RB1-DT	lncRNA	13	RB1 divergent transcript	3.53279	0.210264	0.252239	0.836332	0.402968	0.73967
ENSG00000231500	RPS18	protein_coding	6	ribosomal protein S18	54120.7	-0.0591649	0.0977976	-0.604974	0.545197	0.821407
ENSG00000231503	PTMAP4	processed_pseudogene	12	prothymosin alpha pseudogene 4	121.565	-0.0856842	0.147809	-0.579666	0.56214	0.828148
ENSG00000231527	FAM27C	lncRNA	9	family with sequence similarity 27 member C	46.1143	-0.0429135	0.189192	-0.226872	0.820523	0.944597
ENSG00000231530	AL157932.1	lncRNA	13	novel transcript	7.06747	0.0576125	0.266603	0.216821	0.828348	0.946979
ENSG00000231535	LINC00278	lncRNA	Y	long intergenic non-protein coding RNA 278	17.0149	0.0735976	0.236636	0.310947	0.755841	0.919021
ENSG00000231551	AC245100.4	transcribed_unprocessed_pseudogene	1	phosphodiesterase 4D interacting protein (PDE4DIP) pseudogene	143.314	0.249103	0.25467	0.978383	0.327885	0.68291
ENSG00000231561	CEACAMP5	unprocessed_pseudogene	19	CEA cell adhesion molecule pseudogene 5	4.22296	0.26975	0.240592	1.1381	0.255078	0.618925
ENSG00000231563	AL139288.1	lncRNA	1	novel transcript	22.5788	0.164038	0.266073	0.616971	0.537254	0.816514
ENSG00000231579	RPL7P21	processed_pseudogene	5	ribosomal protein L7 pseudogene 21	6.15595	-0.0371293	0.276513	-0.134197	0.893247	0.967192
ENSG00000231584	FAHD2CP	transcribed_unprocessed_pseudogene	2	fumarylacetoacetate hydrolase domain containing 2C, pseudogene	179.137	0.454577	0.137577	3.30353	0.000954745	0.0167596
ENSG00000231587	SNORD62B	snoRNA	9	small nucleolar RNA, C/D box 62B	26.5177	-0.237602	0.22079	-1.07588	0.281979	0.643391
ENSG00000231607	DLEU2	lncRNA	13	deleted in lymphocytic leukemia 2	159.967	0.417258	0.234534	1.77928	0.0751941	0.342501
ENSG00000231652	AL590428.1	lncRNA	6	novel transcript	87.8112	0.173142	0.245626	0.704798	0.480936	0.787075
ENSG00000231663	COA6-AS1	lncRNA	1	COA6 antisense RNA 1	39.1134	0.341853	0.170982	1.99815	0.0457006	0.258848
ENSG00000231665	OGFOD1P1	processed_pseudogene	13	2-oxoglutarate and iron dependent oxygenase domain containing 1 pseudogene 1	5.16265	-0.0521834	0.278712	-0.187091	0.851589	0.954092
ENSG00000231672	DIRC3	lncRNA	2	disrupted in renal carcinoma 3	12.2769	-1.15422	0.279517	-4.09341	4.25074e-05	0.00126754
ENSG00000231684	EIF1P3	processed_pseudogene	1	eukaryotic translation initiation factor 1 pseudogene 3	10.4091	-0.281139	0.279683	-1.00729	0.313795	0.672016
ENSG00000231686	ANKRD11P2	processed_pseudogene	X	ANKRD11 pseudogene 2	6.33078	0.0298391	0.279271	0.106663	0.915056	0.974721
ENSG00000231711	LINC00899	lncRNA	22	long intergenic non-protein coding RNA 899	64.8903	0.0762757	0.266549	0.28625	0.774687	0.926095
ENSG00000231721	LINC-PINT	lncRNA	7	long intergenic non-protein coding RNA, p53 induced transcript	188.513	0.166692	0.0952391	1.75021	0.0800823	0.355041
ENSG00000231728	TMSB15B-AS1	lncRNA	X	TMSB15B antisense RNA 1	37.02	-0.535321	0.279965	-1.91555	0.0554224	0.29086
ENSG00000231738	TSPAN19	protein_coding	12	tetraspanin 19	9.68273	0.355395	0.28058	1.26934	0.204321	0.562019
ENSG00000231742	LINC01273	lncRNA	20	long intergenic non-protein coding RNA 1273	15.4051	-0.277155	0.277244	-1.00029	0.317171	0.675053
ENSG00000231747	AC079922.1	processed_pseudogene	2	ribosomal protein S20 (RPS20) pseudogene	13.374	-0.0318274	0.236563	-0.134598	0.89293	0.96701
ENSG00000231752	EMBP1	transcribed_unprocessed_pseudogene	1	embigin pseudogene 1	73.0377	-0.289254	0.165243	-1.7499	0.0801359	0.355202
ENSG00000231767	RPS27AP5	protein_coding	1	ribosomal protein S27a pseudogene 5	103.706	-0.00857264	0.132481	-0.0647115	0.948404	0.985529
ENSG00000231770	TMEM44-AS1	lncRNA	3	TMEM44 antisense RNA 1	155.67	0.0101557	0.143672	0.0706859	0.943648	0.98423
ENSG00000231784	DBIL5P	transcribed_unitary_pseudogene	17	diazepam binding inhibitor-like 5, pseudogene	12.5846	-0.542004	0.250817	-2.15043	0.031521	0.207244
ENSG00000231789	PIK3CD-AS2	lncRNA	1	PIK3CD antisense RNA 2	625.786	0.188673	0.232456	0.811648	0.416994	0.748325
ENSG00000231793	DOC2GP	transcribed_unitary_pseudogene	11	double C2 domain gamma, pseudogene	6.18134	-0.042372	0.265861	-0.15982	0.873023	0.961081
ENSG00000231806	PCAT7	lncRNA	9	prostate cancer associated transcript 7	3.33642	0.079954	0.219033	0.367927	0.712928	0.899392
ENSG00000231811	AL159166.1	lncRNA	6	novel transcript	220.213	0.26039	0.261601	1.0041	0.315329	0.673474
ENSG00000231817	LINC01198	lncRNA	13	long intergenic non-protein coding RNA 1198	219.297	0.176257	0.281297	0.627065	0.530617	0.813796
ENSG00000231822	SMC3P1	processed_pseudogene	2	SMC3 pseudogene 1	6.41483	-0.398906	0.281369	-1.41347	0.157517	0.498192
ENSG00000231826	LINC01819	lncRNA	2	long intergenic non-protein coding RNA 1819	8.3315	-0.0851831	0.164375	-0.531006	0.595415	0.842766
ENSG00000231831	MTHFD1P1	processed_pseudogene	X	methylenetetrahydrofolate dehydrogenase (NADP+ dependent) 1 pseudogene 1	6.22105	-0.0695754	0.280744	-0.247272	0.804698	0.93863
ENSG00000231840	TMEM139-AS1	lncRNA	7	TMEM139 antisense RNA 1	24.8245	0.386804	0.281348	1.37935	0.167786	0.513517
ENSG00000231841	FAM192BP	processed_pseudogene	4	family with sequence similarity 192 member B, pseudogene	12.0446	-0.0749674	0.259962	-0.28883	0.772712	0.925811
ENSG00000231848	KRTCAP2P1	processed_pseudogene	2	KRTCAP2 pseudogene 1	3.14775	0.182072	0.268418	0.681877	0.495316	0.795245
ENSG00000231856	AL162377.1	lncRNA	13	novel transcript	89.7363	0.274118	0.164648	1.66451	0.0960107	0.390461
ENSG00000231871	IPO9-AS1	lncRNA	1	IPO9 antisense RNA 1	18.1249	0.331935	0.271425	1.22278	0.221411	0.583837
ENSG00000231887	PRH1	protein_coding	12	proline rich protein HaeIII subfamily 1	54.6539	0.15336	0.182374	0.840926	0.400389	0.737477
ENSG00000231888	MTND5P15	processed_pseudogene	3	MT-ND5 pseudogene 15	1.70552	0.0820298	0.132305	0.662601	0.507586	0.801586
ENSG00000231889	TRAF3IP2-AS1	lncRNA	6	TRAF3IP2 antisense RNA 1	245.439	0.630816	0.0797004	7.91219	2.52905e-15	4.30851e-13
ENSG00000231890	DARS-AS1	lncRNA	2	DARS antisense RNA 1	17.9069	-0.00422051	0.272971	-0.0154588	0.987666	0.997671
ENSG00000231898	MYO3B-AS1	lncRNA	2	MYO3B antisense RNA 1	41.6968	0.160081	0.17285	0.996455	0.319029	0.676495
ENSG00000231908	IDH1-AS1	lncRNA	2	IDH1 antisense RNA 1	33.0975	-0.184378	0.23483	-0.785058	0.43242	0.759264
ENSG00000231925	TAPBP	protein_coding	6	TAP binding protein	5676.8	-0.0673378	0.116945	-0.575807	0.564746	0.829049
ENSG00000231940	RPS7P3	processed_pseudogene	1	ribosomal protein S7 pseudogene 3	5.50052	0.0444003	0.264721	0.16792	0.866646	0.958462
ENSG00000231948	HS1BP3-IT1	lncRNA	2	HS1BP3 intronic transcript 1	6.1992	0.391226	0.274404	1.43537	0.151181	0.488137
ENSG00000231952	DPY19L1P2	unprocessed_pseudogene	7	DPY19L1 pseudogene 2	13.1602	0.231844	0.257418	0.900319	0.36795	0.714184
ENSG00000231964	AL731567.1	lncRNA	10	novel transcript	5.56769	0.0872638	0.281363	0.309343	0.75706	0.919591
ENSG00000231967	AL135786.1	processed_pseudogene	9	novel pseudogene	5.84872	0.314099	0.272056	1.15923	0.246364	0.60962
ENSG00000231969	MMADHC-DT	lncRNA	2	MMADHC divergent transcript	43.8929	0.549152	0.280786	1.96369	0.0495665	0.271657
ENSG00000231971	CT69	lncRNA	6	cancer/testis associated transcript 69	37.1784	0.420256	0.265468	1.58262	0.113509	0.424939
ENSG00000231989	PPP1R2B	protein_coding	5	PPP1R2 family member B	14.7435	-0.213179	0.266544	-0.799886	0.423777	0.753587
ENSG00000231991	ANXA2P2	processed_pseudogene	9	annexin A2 pseudogene 2	1743.43	0.0523148	0.28127	0.186005	0.85244	0.95427
ENSG00000231999	LRRC8C-DT	lncRNA	1	LRRC8C divergent transcript	387.687	0.516121	0.279003	1.85502	0.0635933	0.312989
ENSG00000232000	CLCN3P1	transcribed_unprocessed_pseudogene	9	chloride voltage-gated channel 3 pseudogene 1	23.3286	0.0941592	0.2603	0.361743	0.717544	0.90204
ENSG00000232004	CAP1P2	processed_pseudogene	10	CAP1 pseudogene 2	22.377	-0.151815	0.250364	-0.606814	0.543974	0.820763
ENSG00000232021	LEF1-AS1	lncRNA	4	LEF1 antisense RNA 1	207.536	-1.81824	0.245453	-7.41467	1.21932e-13	1.65637e-11
ENSG00000232022	FAAHP1	transcribed_unprocessed_pseudogene	1	fatty acid amide hydrolase pseudogene 1	6.6369	0.0525022	0.280926	0.187021	0.851644	0.954092
ENSG00000232024	LSM12P1	processed_pseudogene	8	LSM12 pseudogene 1	10.9695	-0.427995	0.251579	-1.6964	0.0898093	0.377777
ENSG00000232028	AC007391.1	lncRNA	2	novel transcript	5.17874	0.124702	0.234482	0.532305	0.594515	0.842617
ENSG00000232053	AC078845.1	lncRNA	7	novel transcript	17.1189	-0.316863	0.281302	-1.12565	0.260314	0.624027
ENSG00000232060	SLC4A1APP1	processed_pseudogene	9	solute carrier family 4 member 1 adaptor protein pseudogene 1	8.75321	0.25859	0.274935	0.940985	0.346713	0.696506
ENSG00000232063	AL691447.2	lncRNA	9	novel transcript	45.4015	-0.201754	0.227203	-0.887878	0.374607	0.719843
ENSG00000232065	LINC01063	lncRNA	3	long intergenic non-protein coding RNA 1063	4.99909	-0.372651	0.279349	-1.33188	0.1829	0.535872
ENSG00000232070	TMEM253	protein_coding	14	transmembrane protein 253	68.7369	0.264619	0.257542	1.02759	0.304142	0.663453
ENSG00000232082	RPS6KA2-IT1	lncRNA	6	RPS6KA2 intronic transcript 1	15.7161	-0.759898	0.277015	-2.73828	0.00617609	0.06865
ENSG00000232093	DCST1-AS1	lncRNA	1	DCST1 antisense RNA 1	27.0895	-0.107795	0.256646	-0.419856	0.674591	0.881251
ENSG00000232098	AC012313.1	lncRNA	19	novel transcript	739.285	-0.0636172	0.0812964	-0.782531	0.433902	0.760434
ENSG00000232104	RFX3-AS1	lncRNA	9	RFX3 antisense RNA 1	17.0284	0.299351	0.27978	1.07229	0.283588	0.645362
ENSG00000232112	TMA7	protein_coding	3	translation machinery associated 7 homolog	6081.74	-0.126907	0.110187	-1.15174	0.249427	0.612954
ENSG00000232119	MCTS1	protein_coding	X	MCTS1 re-initiation and release factor	1350.65	0.206612	0.115572	1.78773	0.0738193	0.338695
ENSG00000232134	RPS15AP12	processed_pseudogene	1	ribosomal protein S15a pseudogene 12	6.06502	0.0256796	0.281337	0.0912107	0.927325	0.978749
ENSG00000232139	LINC00867	lncRNA	10	long intergenic non-protein coding RNA 867	4.5699	0.337431	0.260071	1.31229	0.189424	0.544835
ENSG00000232150	ST13P4	processed_pseudogene	13	ST13, Hsp70 interacting protein pseudogene 4	15.6487	0.207753	0.256393	0.81047	0.41767	0.748802
ENSG00000232160	RAP2C-AS1	lncRNA	X	RAP2C antisense RNA 1	140.44	0.376724	0.129119	2.91726	0.00353125	0.0461885
ENSG00000232176	AL161909.1	processed_pseudogene	9	ribosomal protein S6 (RPS6) pseudogene	98.3055	-0.445743	0.247024	-1.80405	0.0712228	0.332346
ENSG00000232177	MTND4P24	processed_pseudogene	X	MT-ND4 pseudogene 24	6.32816	-0.00702632	0.274864	-0.0255526	0.979614	0.995144
ENSG00000232187	FTH1P7	processed_pseudogene	13	ferritin heavy chain 1 pseudogene 7	175.473	-0.298353	0.180863	-1.64947	0.0990521	0.395773
ENSG00000232211	AL353613.1	lncRNA	9	novel transcript	7.53891	0.061652	0.204467	0.302716	0.762106	0.922122
ENSG00000232229	LINC00865	lncRNA	10	long intergenic non-protein coding RNA 865	144.466	0.362589	0.164283	2.20683	0.027326	0.188686
ENSG00000232273	FTH1P1	processed_pseudogene	1	ferritin heavy chain 1 pseudogene 1	6.37566	0.655476	0.280843	2.31137	0.0208124	0.158067
ENSG00000232284	GNG12-AS1	lncRNA	1	GNG12, DIRAS3 and WLS antisense RNA 1	83.5913	0.0995706	0.279643	0.356004	0.721837	0.903349
ENSG00000232303	DFFBP1	processed_pseudogene	9	DNA fragmentation factor subunit beta pseudogene 1	19.2269	0.684575	0.229358	2.97137	0.00296471	0.0406723
ENSG00000232310	AL078590.2	lncRNA	6	novel transcript	289.929	0.113639	0.248345	0.458905	0.646302	0.867598
ENSG00000232316	LINC02518	lncRNA	6	long intergenic non-protein coding RNA 2518	22.8249	0.228229	0.249649	0.925307	0.354806	0.70352
ENSG00000232320	MXRA7P1	processed_pseudogene	2	MXRA7 pseudogene 1	10.695	-0.202577	0.251512	-0.804379	0.421178	0.751461
ENSG00000232341	RPL4P2	processed_pseudogene	1	ribosomal protein L4 pseudogene 2	6.51522	-0.0121957	0.277731	-0.0437996	0.965064	0.991885
ENSG00000232346	Z74021.1	processed_pseudogene	22	ribosomal protein S17 (RPS17) pseudogene	94.8829	-0.0873196	0.151141	-0.577724	0.56345	0.828576
ENSG00000232368	FTLP2	processed_pseudogene	X	ferritin light chain pseudogene 2	108.98	0.0369148	0.233837	0.157868	0.874561	0.961536
ENSG00000232385	RPS3AP25	processed_pseudogene	7	RPS3A pseudogene 25	38.325	0.152722	0.230848	0.661588	0.508235	0.801586
ENSG00000232386	AC015712.1	lncRNA	15	novel transcript	21.0972	-0.137197	0.221415	-0.619533	0.535565	0.816034
ENSG00000232387	SKA2P1	processed_pseudogene	9	spindle and kinetochore associated complex subunit 2 pseudogene 1	3.4299	0.278726	0.270955	1.03121	0.302443	0.662416
ENSG00000232388	SMIM26	protein_coding	20	small integral membrane protein 26	1165.5	-0.0681411	0.10219	-0.666804	0.504897	0.800442
ENSG00000232389	AL583856.1	processed_pseudogene	6	spermine synthase (SMS) pseudogene	31.724	-0.1203	0.198049	-0.607418	0.543574	0.820646
ENSG00000232393	RPL5P6	processed_pseudogene	1	ribosomal protein L5 pseudogene 6	6.05702	-0.194413	0.281256	-0.691433	0.489294	0.791575
ENSG00000232411	AC009495.2	lncRNA	2	novel transcript	115.746	0.263586	0.263643	1.00775	0.313572	0.671747
ENSG00000232412	AL121601.1	lncRNA	X	novel transcript	7.58446	-0.442787	0.281355	-1.57065	0.116263	0.430426
ENSG00000232415	ELN-AS1	lncRNA	7	ELN antisense RNA 1	3.44488	0.175988	0.255499	0.692609	0.488555	0.79116
ENSG00000232434	AJM1	protein_coding	9	apical junction component 1 homolog	164.181	-0.144313	0.155861	-0.925886	0.354505	0.703285
ENSG00000232442	MHENCR	lncRNA	20	melanoma highly expressed competing endogenous lncRNA for miR-425 and miR-489	202.512	0.0426656	0.175126	0.243625	0.807521	0.939617
ENSG00000232445	EMSLR	lncRNA	7	E2F1 mRNA stabilizing lncRNA	50.6093	0.0173764	0.262301	0.0662322	0.947193	0.985139
ENSG00000232450	AL133517.1	transcribed_processed_pseudogene	1	ribosomal protein S2 (RPS2) pseudogene	26.5993	-0.281806	0.220692	-1.27661	0.201741	0.558662
ENSG00000232453	LINC02777	lncRNA	1	long intergenic non-protein coding RNA 2777	24.9425	-0.134257	0.271282	-0.494843	0.620711	0.856299
ENSG00000232454	AL138752.1	processed_pseudogene	9	mitochondrial ribosomal protein S10 (MRPS10) pseudogene	5.54253	0.0323004	0.2636	0.122735	0.902317	0.970361
ENSG00000232457	SLC16A6P1	transcribed_unprocessed_pseudogene	17	SLC16A6 pseudogene 1	52.9978	-0.331911	0.280633	-1.18566	0.235758	0.599387
ENSG00000232459	OR4F14P	unprocessed_pseudogene	15	olfactory receptor family 4 subfamily F member 14 pseudogene	4.93632	0.0493073	0.220497	0.224416	0.822434	0.945487
ENSG00000232460	BMPR1AP2	processed_pseudogene	11	bone morphogenetic protein receptor type 1A pseudogene 2	9.48419	-0.234689	0.256383	-0.913977	0.360729	0.708514
ENSG00000232472	EEF1B2P3	processed_pseudogene	X	eukaryotic translation elongation factor 1 beta 2 pseudogene 3	133.187	-0.181987	0.177015	-1.02801	0.303943	0.663358
ENSG00000232479	KRT8P52	processed_pseudogene	2	keratin 8 pseudogene 52	9.87014	0.277012	0.281353	0.985464	0.324396	0.680348
ENSG00000232485	RPL37A-DT	lncRNA	2	RPL37A divergent transcript	68.7707	-0.0196292	0.196352	-0.0999696	0.920368	0.976661
ENSG00000232487	RASA3-IT1	lncRNA	13	RASA3 intronic transcript 1	11.9234	-0.135841	0.274238	-0.495748	0.620072	0.856015
ENSG00000232499	AL391058.1	processed_pseudogene	1	heterogeneous nuclear ribonucleoprotein A3 (hnRNPA3) pseudogene	30.1718	-0.205277	0.188495	-1.08884	0.276222	0.637182
ENSG00000232504	ST3GAL5-AS1	lncRNA	2	ST3GAL5 antisense RNA 1 (head to head)	18.0138	-0.429571	0.244477	-1.75532	0.0792038	0.352604
ENSG00000232531	KMT5AP2	processed_pseudogene	2	KMT5A pseudogene 2	16.6465	-0.374246	0.268365	-1.39295	0.163636	0.506781
ENSG00000232533	AC093673.1	lncRNA	7	novel transcript	118.394	-0.690218	0.254052	-2.7181	0.00656582	0.0718512
ENSG00000232545	AC253536.3	lncRNA	22	novel transcript	68.7537	0.205226	0.212431	0.966111	0.333989	0.687145
ENSG00000232546	AC027644.1	unprocessed_pseudogene	7	pseudogene similar to part of general transcription factor II, i (GTF2I)	27.7186	0.199966	0.237009	0.843431	0.398988	0.736331
ENSG00000232553	CLK2P1	processed_pseudogene	7	CDC like kinase 2, pseudogene 1	6.9314	-0.522703	0.278472	-1.87183	0.0612299	0.306725
ENSG00000232573	RPL3P4	processed_pseudogene	14	ribosomal protein L3 pseudogene 4	407.718	-0.0761792	0.155927	-0.488559	0.625154	0.858657
ENSG00000232586	KIAA1614-AS1	lncRNA	1	KIAA1614 antisense RNA 1	49.6798	0.0721229	0.162043	0.445099	0.656248	0.871849
ENSG00000232593	KANTR	protein_coding	X	KDM5C adjacent transcript	358.911	0.353162	0.0967581	3.64971	0.000262533	0.00599613
ENSG00000232600	TONSL-AS1	lncRNA	8	TONSL antisense RNA 1	14.1474	-0.243489	0.278433	-0.875	0.381574	0.723466
ENSG00000232606	LINC01412	lncRNA	2	long intergenic non-protein coding RNA 1412	4.00751	0.408383	0.217871	2.05661	0.0397238	0.239092
ENSG00000232610	CCT6P4	processed_pseudogene	3	chaperonin containing TCP1 subunit 6 pseudogene 4	2.84789	-0.0125725	0.151813	-0.0829261	0.93391	0.981065
ENSG00000232611	AL683813.1	lncRNA	X	novel transcript	82.4705	0.497343	0.266943	1.86463	0.0622339	0.309664
ENSG00000232629	HLA-DQB2	protein_coding	6	major histocompatibility complex, class II, DQ beta 2	11.8641	0.0368311	0.281206	0.131014	0.895764	0.968085
ENSG00000232633	AC079465.1	lncRNA	5	novel transcript	9.67324	0.0274276	0.247684	0.110992	0.911622	0.974448
ENSG00000232645	LINC01431	lncRNA	20	long intergenic non-protein coding RNA 1431	16.8659	-0.0917537	0.254985	-0.359883	0.718935	0.902804
ENSG00000232648	AC107214.1	lncRNA	4	novel transcript	43.2502	0.188072	0.236645	0.79463	0.426829	0.755963
ENSG00000232653	GOLGA8N	protein_coding	15	golgin A8 family member N	40.701	1.03432	0.246481	4.18688	2.82817e-05	0.000901544
ENSG00000232656	IDI2-AS1	lncRNA	10	IDI2 antisense RNA 1	470.979	0.458633	0.172252	2.66241	0.00775836	0.0808204
ENSG00000232671	ZNF687-AS1	lncRNA	1	ZNF687 antisense RNA 1	23.0027	-0.132183	0.229853	-0.574898	0.56536	0.829138
ENSG00000232677	LINC00665	lncRNA	19	long intergenic non-protein coding RNA 665	81.6573	0.172053	0.278833	0.61789	0.536648	0.81632
ENSG00000232679	LINC01705	lncRNA	1	long intergenic non-protein coding RNA 1705	67.8154	-1.41957	0.269169	-6.91844	4.56659e-12	4.99059e-10
ENSG00000232699	BDH2P1	processed_pseudogene	6	3-hydroxybutyrate dehydrogenase 2, pseudogene 1	8.59979	-0.0414596	0.279895	-0.148022	0.882325	0.963852
ENSG00000232702	AL158050.1	processed_pseudogene	6	Wilms' tumour 1-associating protein (WTAP) pseudogene	11.4534	-0.239279	0.252647	-0.945776	0.344263	0.694945
ENSG00000232725	U52111.1	lncRNA	X	novel transcript	66.2545	0.105119	0.201894	0.520656	0.602606	0.846941
ENSG00000232742	RHOQP2	processed_pseudogene	2	ras homolog family member Q pseudogene 2	39.1672	0.325394	0.254197	1.27947	0.200733	0.557683
ENSG00000232757	ETF1P1	processed_pseudogene	6	eukaryotic translation termination factor 1 pseudogene 1	1.94089	0.182466	0.205263	0.909864	0.362894	0.709744
ENSG00000232759	AC002480.1	lncRNA	7	novel transcript, antisense to STEAP1B	1.58871	0.135853	0.123245	1.4131	0.157626	0.498192
ENSG00000232765	AL158819.1	transcribed_unprocessed_pseudogene	X	PAGE-5 protein (PAGE-5) pseudogene	7.67977	0.00475195	0.167995	0.0283201	0.977407	0.994635
ENSG00000232774	AL355916.1	lncRNA	14	novel transcript	11.3793	0.0794005	0.238142	0.333875	0.738474	0.911723
ENSG00000232801	SDCBPP3	processed_pseudogene	X	syndecan binding protein pseudogene 3	10.4228	0.145397	0.27541	0.527141	0.598095	0.844427
ENSG00000232803	SLCO4A1-AS1	lncRNA	20	SLCO4A1 antisense RNA 1	818.949	0.185814	0.244025	0.768601	0.44213	0.76545
ENSG00000232810	TNF	protein_coding	6	tumor necrosis factor	5.98931	-0.378696	0.252882	-1.52899	0.126266	0.447956
ENSG00000232818	RPS2P32	processed_pseudogene	7	ribosomal protein S2 pseudogene 32	135.586	-0.059647	0.161006	-0.37049	0.711017	0.898925
ENSG00000232825	AL445433.2	lncRNA	1	novel transcript, antisense to PLPPR5	1.82603	0.197898	0.177288	1.21476	0.224459	0.587941
ENSG00000232838	PET117	protein_coding	20	PET117 cytochrome c oxidase chaperone	97.9703	0.057559	0.174116	0.330578	0.740963	0.912495
ENSG00000232842	KAT7P1	processed_pseudogene	X	KAT7 pseudogene 1	5.77598	-0.460707	0.280765	-1.6347	0.102112	0.401923
ENSG00000232850	PTGES2-AS1	lncRNA	9	PTGES2 antisense RNA 1 (head to head)	22.9009	0.397447	0.255296	1.55534	0.119866	0.437414
ENSG00000232859	LYRM9	protein_coding	17	LYR motif containing 9	318.689	-0.0977332	0.158852	-0.615241	0.538396	0.817088
ENSG00000232871	SEC1P	transcribed_unitary_pseudogene	19	secretory blood group 1, pseudogene	9.23921	0.0554977	0.267102	0.207908	0.835301	0.949112
ENSG00000232876	AL353596.1	lncRNA	6	novel transcript	7.32838	-0.17866	0.273525	-0.652014	0.514392	0.804549
ENSG00000232888	RPS11P5	processed_pseudogene	12	ribosomal protein S11 pseudogene 5	57.4959	-0.105743	0.162217	-0.651825	0.514514	0.804579
ENSG00000232907	DLGAP4-AS1	lncRNA	20	DLGAP4 antisense RNA 1	7.79132	0.184264	0.280769	0.657019	0.511169	0.802974
ENSG00000232912	RERE-AS1	lncRNA	1	RERE antisense RNA 1	2.39229	0.0817761	0.20763	0.395281	0.692635	0.889999
ENSG00000232931	LINC00342	lncRNA	2	long intergenic non-protein coding RNA 342	794.026	-0.0151659	0.183544	-0.0826309	0.934145	0.981065
ENSG00000232934	AL157786.1	lncRNA	10	novel transcript, antisense to ACSL5	3.11522	0.511689	0.264719	1.94251	0.0520748	0.28054
ENSG00000232940	HCG25	lncRNA	6	HLA complex group 25	26.0639	-0.374171	0.22615	-1.65359	0.0982104	0.394817
ENSG00000232951	IPO7P1	processed_pseudogene	X	importin 7 pseudogene 1	6.34497	-0.432241	0.281035	-1.53408	0.12501	0.446198
ENSG00000232952	AL512844.1	processed_pseudogene	1	matrin 3 (MATR3) pseudogene	5.85133	0.17749	0.280469	0.631655	0.527613	0.812409
ENSG00000232956	SNHG15	lncRNA	7	small nucleolar RNA host gene 15	1208.13	-0.0476026	0.239586	-0.198686	0.842508	0.95048
ENSG00000232973	CYP1B1-AS1	lncRNA	2	CYP1B1 antisense RNA 1	27.1936	0.0204088	0.27189	0.0751073	0.940129	0.983019
ENSG00000232977	LINC00327	lncRNA	13	long intergenic non-protein coding RNA 327	62.2966	0.199921	0.149473	1.33721	0.181153	0.534812
ENSG00000232995	RGS5	lncRNA	1	regulator of G protein signaling 5	41.2544	0.385271	0.189326	2.0342	0.0419318	0.247179
ENSG00000233006	MIR3936HG	lncRNA	5	MIR3936 host gene	67.9824	0.375812	0.271589	1.38465	0.166159	0.510867
ENSG00000233008	LINC01725	lncRNA	1	long intergenic non-protein coding RNA 1725	38.9801	0.0553343	0.264532	0.209098	0.834371	0.94904
ENSG00000233012	HDAC1P2	transcribed_processed_pseudogene	1	histone deacetylase 1 pseudogene 2	3.19145	0.156197	0.251243	0.625257	0.531802	0.814367
ENSG00000233016	SNHG7	lncRNA	9	small nucleolar RNA host gene 7	3745.12	0.291604	0.130759	2.23008	0.0257422	0.18119
ENSG00000233024	NPIPA9	protein_coding	16	nuclear pore complex interacting protein family, member A9	30.3135	0.365096	0.279504	1.30706	0.191194	0.546724
ENSG00000233030	AC243772.2	lncRNA	1	novel transcript, antisense to FCGR1A	11.2141	0.100373	0.271356	0.370342	0.711128	0.89896
ENSG00000233057	EEF1A1P14	processed_pseudogene	1	eukaryotic translation elongation factor 1 alpha 1 pseudogene 14	18.4213	0.15329	0.271875	0.564073	0.572705	0.832553
ENSG00000233058	LINC00884	lncRNA	3	long intergenic non-protein coding RNA 884	43.7338	-0.0479439	0.155782	-0.307754	0.75827	0.92007
ENSG00000233084	RPL23AP25	processed_pseudogene	1	ribosomal protein L23a pseudogene 25	7.84963	0.375895	0.269478	1.3901	0.164498	0.508095
ENSG00000233087	RAB6D	protein_coding	2	RAB6D, member RAS oncogene family	11.3934	0.0848091	0.275579	0.308129	0.757985	0.919939
ENSG00000233098	CCDC144NL-AS1	lncRNA	17	CCDC144NL antisense RNA 1	75.9757	0.319026	0.272988	1.16942	0.242235	0.606289
ENSG00000233101	HOXB-AS3	lncRNA	17	HOXB cluster antisense RNA 3	13.7316	-0.210485	0.268473	-0.783595	0.433278	0.759939
ENSG00000233110	AC093797.1	lncRNA	4	novel transcript, antisense to SORBS2	10.9883	0.0888742	0.266698	0.333987	0.738389	0.911723
ENSG00000233111	RAB1C	processed_pseudogene	9	RAB1C, member RAS oncogene family pseudogene	11.7049	-0.0406005	0.277974	-0.145988	0.88393	0.964202
ENSG00000233117	LINC00702	lncRNA	10	long intergenic non-protein coding RNA 702	407.675	0.015406	0.218947	0.070361	0.943906	0.98423
ENSG00000233124	LINC00456	lncRNA	13	long intergenic non-protein coding RNA 456	6.73565	-0.121002	0.254471	-0.476146	0.63397	0.862848
ENSG00000233133	AC104451.1	unprocessed_pseudogene	3	pseudogene similar to part of aminopeptidase puromycin sensitive NPEPPS	1.35226	-0.282573	0.172143	-1.92684	0.0539996	0.286488
ENSG00000233154	LINC01762	lncRNA	1	long intergenic non-protein coding RNA 1762	14.1215	0.0911429	0.278596	0.326886	0.743754	0.913774
ENSG00000233155	HMGA1P8	processed_pseudogene	2	high mobility group AT-hook 1 pseudogene 8	14.1808	-0.868211	0.252577	-3.41068	0.000648009	0.0124131
ENSG00000233170	AC138356.2	processed_pseudogene	8	chromosome X open reading frame 56 (CXorf56) pseudogene	39.5613	0.247298	0.208048	1.18819	0.234757	0.598651
ENSG00000233175	AC008105.1	lncRNA	17	novel transcript, antisense to FMNL1	20.4026	0.166675	0.235571	0.707531	0.479237	0.786729
ENSG00000233178	AL161457.2	lncRNA	9	novel transcript, antisense to PGM5	26.0005	0.669629	0.23805	2.80733	0.00499546	0.0592613
ENSG00000233184	AC093157.1	lncRNA	1	novel transcript	247.218	0.0130224	0.130374	0.0998843	0.920436	0.976661
ENSG00000233203	DHCR24-DT	lncRNA	1	DHCR24 divergent transcript	3.67904	-0.617659	0.273377	-2.24243	0.0249337	0.177312
ENSG00000233205	WBP1P2	processed_pseudogene	2	WBP1 pseudogene 2	8.51459	0.112339	0.276732	0.405944	0.684784	0.885935
ENSG00000233223	AC016876.1	lncRNA	17	novel transcript, antisense to MPDU1 and CD68	268.549	0.147764	0.125222	1.17998	0.238009	0.601584
ENSG00000233225	SSBL3P1	processed_pseudogene	7	SSBP3 pseudogene 1	35.4042	-0.0507393	0.186294	-0.272385	0.785326	0.930571
ENSG00000233230	AC079807.1	lncRNA	2	novel transcript	23.879	0.467569	0.260545	1.79318	0.0729447	0.337059
ENSG00000233237	LINC00472	lncRNA	6	long intergenic non-protein coding RNA 472	409.299	0.136936	0.187841	0.72901	0.465995	0.778874
ENSG00000233247	UBE2E4P	processed_pseudogene	X	ubiquitin conjugating enzyme E2 E4 pseudogene	6.27338	0.104056	0.28069	0.371191	0.710495	0.898669
ENSG00000233250	AC233728.1	lncRNA	X	novel transcript	11.8002	-0.0806807	0.255145	-0.31605	0.751964	0.917698
ENSG00000233251	AC007743.1	lncRNA	2	novel transcript, antisense to CCDC85A	27.1354	0.132878	0.254122	0.524804	0.59972	0.845106
ENSG00000233254	RPL21P134	processed_pseudogene	X	ribosomal protein L21 pseudogene 134	10.6031	0.228852	0.274076	0.835388	0.403499	0.740114
ENSG00000233266	HMGB1P31	processed_pseudogene	2	high mobility group box 1 pseudogene 31	6.69244	-0.239687	0.276309	-0.867635	0.385594	0.726803
ENSG00000233270	SNRPEP4	processed_pseudogene	19	SNRPE pseudogene 4	28.0089	0.290875	0.228234	1.27386	0.202714	0.559819
ENSG00000233276	GPX1	protein_coding	3	glutathione peroxidase 1	17074.4	-0.438466	0.135833	-3.22799	0.00124664	0.0207946
ENSG00000233297	RASA4DP	unprocessed_pseudogene	7	RAS p21 protein activator 4CD, pseudogene	4.07641	0.192171	0.213001	0.925364	0.354776	0.70352
ENSG00000233308	OSTN-AS1	lncRNA	3	OSTN antisense RNA 1	8.37678	-0.742607	0.278811	-2.64733	0.00811302	0.0833108
ENSG00000233325	MIPEPP3	transcribed_unprocessed_pseudogene	13	mitochondrial intermediate peptidase pseudogene 3	99.4561	0.154581	0.131824	1.17265	0.240937	0.604714
ENSG00000233327	USP32P2	transcribed_unprocessed_pseudogene	17	ubiquitin specific peptidase 32 pseudogene 2	5.67807	0.247606	0.274611	0.903992	0.366	0.71227
ENSG00000233328	PFN1P1	processed_pseudogene	1	profilin 1 pseudogene 1	127.328	-0.39235	0.182114	-2.15418	0.0312264	0.206166
ENSG00000233347	ERP29P1	processed_pseudogene	20	endoplasmic reticulum lumenal protein 29 pseudogene 1	10.0349	-0.379987	0.280315	-1.35514	0.175372	0.524829
ENSG00000233360	PDXP-DT	lncRNA	22	PDXP divergent transcript	2.56544	0.165011	0.222547	0.74873	0.45402	0.771876
ENSG00000233369	GTF2IP4	transcribed_processed_pseudogene	7	general transcription factor IIi pseudogene 4	1917.49	0.468812	0.144057	3.25433	0.00113662	0.0193476
ENSG00000233382	NKAPP1	transcribed_processed_pseudogene	X	NFKB activating protein pseudogene 1	44.9286	-0.0392918	0.193523	-0.202979	0.839151	0.94966
ENSG00000233384	CNIH3-AS2	lncRNA	1	CNIH3 antisense RNA 2	22.2908	-1.07814	0.280676	-3.86668	0.000110326	0.00287345
ENSG00000233395	LINC00841	lncRNA	10	long intergenic non-protein coding RNA 841	2.27669	-0.186696	0.134661	-2.01708	0.0436875	0.252855
ENSG00000233396	LINC01719	lncRNA	1	long intergenic non-protein coding RNA 1719	56.0383	0.394254	0.262418	1.50267	0.132923	0.458916
ENSG00000233406	AL162430.1	processed_pseudogene	1	ribosomal protein S2 (RPS2) pseudogene	10.266	-0.408792	0.28095	-1.45833	0.144749	0.477763
ENSG00000233416	RPS25P3	processed_pseudogene	2	ribosomal protein S25 pseudogene 3	5.55867	0.433248	0.280702	1.53737	0.124204	0.444918
ENSG00000233426	EIF3FP3	processed_pseudogene	2	eukaryotic translation initiation factor 3 subunit F pseudogene 3	137.228	0.167783	0.258158	0.650042	0.515665	0.804986
ENSG00000233429	HOTAIRM1	lncRNA	7	HOXA transcript antisense RNA, myeloid-specific 1	40.7353	-0.036636	0.204678	-0.178947	0.857979	0.956306
ENSG00000233448	PMS2P9	transcribed_unprocessed_pseudogene	7	PMS1 homolog 2, mismatch repair system component pseudogene 9	3.67111	0.21623	0.268733	0.807216	0.419542	0.750087
ENSG00000233452	STXBP5-AS1	lncRNA	6	STXBP5 antisense RNA 1	53.1332	0.128091	0.18178	0.704663	0.48102	0.787075
ENSG00000233456	LINC01077	lncRNA	13	long intergenic non-protein coding RNA 1077	10.3637	-0.206516	0.278415	-0.741758	0.458234	0.774367
ENSG00000233461	AL445524.1	lncRNA	1	novel transcript	177.378	-0.276108	0.237848	-1.16077	0.245735	0.609324
ENSG00000233469	ST6GALNAC4P1	processed_pseudogene	13	ST6 N-acetylgalactosaminide alpha-2,6-sialyltransferase 4 pseudogene 1	6.40656	0.17446	0.280069	0.623206	0.533149	0.814753
ENSG00000233476	EEF1A1P6	processed_pseudogene	7	eukaryotic translation elongation factor 1 alpha 1 pseudogene 6	2021.93	0.0821252	0.212305	0.386828	0.698884	0.893666
ENSG00000233483	AC008105.2	transcribed_unitary_pseudogene	17	novel pseudogene, ortholog of 1700023F06Rik (M. musculus)	15.1945	-0.0509748	0.264401	-0.192744	0.84716	0.952124
ENSG00000233493	TMEM238	protein_coding	19	transmembrane protein 238	17.7875	-0.451681	0.2567	-1.75692	0.0789313	0.351738
ENSG00000233514	AL356653.1	processed_pseudogene	1	small nuclear ribonucleoprotein D1 polypeptide 16kDa (SNRPD1) pseudogene	21.105	-0.16619	0.253811	-0.654226	0.512966	0.804038
ENSG00000233527	ZNF529-AS1	lncRNA	19	ZNF529 antisense RNA 1	184.943	0.217688	0.185914	1.17095	0.24162	0.605284
ENSG00000233535	AC003035.2	lncRNA	X	novel transcript	4.55156	-0.466751	0.195789	-3.5875	0.000333866	0.00722067
ENSG00000233539	AC011294.1	lncRNA	7	novel transcript	112.467	0.206363	0.260097	0.797934	0.424909	0.75453
ENSG00000233543	CHTF8P1	processed_pseudogene	X	chromosome transmission fidelity factor 8 pseudogene 1	9.80726	-0.297372	0.277879	-1.07323	0.28317	0.644834
ENSG00000233547	AL158212.2	lncRNA	10	novel transcript	14.002	-0.165387	0.247214	-0.66821	0.504	0.800413
ENSG00000233554	B4GALT1-AS1	lncRNA	9	B4GALT1 antisense RNA 1	49.7171	0.112649	0.185709	0.606563	0.544141	0.820818
ENSG00000233558	AL050331.1	processed_pseudogene	6	RPS5 (40S Ribosomal Protein S5) pseudogene	11.0606	-0.0456332	0.266974	-0.170934	0.864276	0.957715
ENSG00000233559	LINC00513	lncRNA	7	long intergenic non-protein coding RNA 513	38.9113	0.326929	0.227321	1.4381	0.150406	0.486847
ENSG00000233560	KRT8P39	processed_pseudogene	12	keratin 8 pseudogene 39	6.37927	-0.160957	0.275609	-0.582164	0.560456	0.827839
ENSG00000233585	AC231533.2	transcribed_processed_pseudogene	X	acetyl-Coenzyme A acyltransferase 2 (mitochondrial 3-oxoacyl-Coenzyme A thiolase) (ACAA2) pseudogene	8.98184	-0.0516113	0.28098	-0.183814	0.854159	0.954797
ENSG00000233588	CYP51A1P2	processed_pseudogene	13	cytochrome P450 family 51 subfamily A member 1 pseudogene 2	20.6451	-0.0904308	0.22458	-0.40252	0.687301	0.887332
ENSG00000233593	LINC02609	lncRNA	1	long intergenic non-protein coding RNA 2609	88.6075	0.300677	0.243352	1.23536	0.216696	0.578012
ENSG00000233597	AC133435.1	processed_pseudogene	3	ribosomal protein L19 (RPL19) pseudogene	59.9029	-0.329036	0.186476	-1.76394	0.0777421	0.348983
ENSG00000233602	ERI3-IT1	lncRNA	1	ERI3 intronic transcript 1	9.58806	-0.206566	0.281027	-0.736036	0.461709	0.776319
ENSG00000233608	TWIST2	protein_coding	2	twist family bHLH transcription factor 2	8.16302	-0.842612	0.281081	-2.99468	0.00274733	0.0382454
ENSG00000233610	LINC00462	lncRNA	13	long intergenic non-protein coding RNA 462	467.915	-0.155346	0.279526	-0.555872	0.578298	0.835005
ENSG00000233620	USH2A-AS2	lncRNA	1	USH2A antisense RNA 2	7.81728	0.34155	0.275102	1.25135	0.210806	0.570309
ENSG00000233621	LINC01137	lncRNA	1	long intergenic non-protein coding RNA 1137	187.517	-0.207585	0.128296	-1.618	0.105662	0.409486
ENSG00000233622	CYP2T1P	transcribed_unitary_pseudogene	19	cytochrome P450 family 2 subfamily T member 1, pseudogene	30.4663	0.326487	0.209439	1.55787	0.119265	0.43641
ENSG00000233623	PGAM1P11	processed_pseudogene	1	phosphoglycerate mutase 1 pseudogene 11	1.56619	-0.168312	0.128665	-1.71454	0.0864288	0.370761
ENSG00000233654	AC108047.1	lncRNA	2	novel transcript	26.4797	0.264188	0.221313	1.19291	0.232905	0.59688
ENSG00000233668	AL353662.1	processed_pseudogene	9	ribosomal protein S8 (RPS8) pseudogene	9.89258	-0.0101576	0.253178	-0.0401437	0.967979	0.992976
ENSG00000233672	RNASEH2B-AS1	lncRNA	13	RNASEH2B antisense RNA 1	6.75964	-0.0748468	0.267061	-0.279377	0.779955	0.928145
ENSG00000233682	AL356417.2	lncRNA	6	novel transcript, antisense to FNDC1	5.99462	0.213386	0.243081	0.886265	0.375475	0.720247
ENSG00000233690	EBAG9P1	processed_pseudogene	10	EBAG9 pseudogene 1	7.06049	0.470139	0.28115	1.67163	0.094598	0.388332
ENSG00000233695	GAS6-AS1	lncRNA	13	GAS6 antisense RNA 1	86.0018	-0.259749	0.163826	-1.58535	0.112887	0.423971
ENSG00000233723	LINC01122	lncRNA	2	long intergenic non-protein coding RNA 1122	5.63459	0.319574	0.277814	1.15074	0.249841	0.613143
ENSG00000233757	AC092835.1	protein_coding	2	novel C2H2 type zinc finger protein	76.5912	0.0205213	0.20589	0.099686	0.920594	0.976669
ENSG00000233762	RPS15P4	processed_pseudogene	2	ribosomal protein S15 pseudogene 4	294.087	-0.156888	0.152589	-1.02818	0.303863	0.663335
ENSG00000233785	AC131011.1	lncRNA	X	novel transcript	3.50007	-0.220744	0.205685	-1.11191	0.266178	0.628449
ENSG00000233799	AC139887.1	lncRNA	4	novel transcript, antisense to PCGF3	6.60973	0.463946	0.280193	1.65126	0.0986864	0.395126
ENSG00000233806	LINC01237	lncRNA	2	long intergenic non-protein coding RNA 1237	14.3862	0.0504615	0.281154	0.179625	0.857447	0.956081
ENSG00000233817	AL162727.1	lncRNA	9	novel transcript	14.6598	0.0352536	0.281163	0.125457	0.900161	0.969728
ENSG00000233822	H2BC15	protein_coding	6	H2B clustered histone 15	54.9951	-0.0597597	0.260465	-0.22951	0.818473	0.944057
ENSG00000233828	MIR4280HG	lncRNA	5	MIR4280 host gene	7.56754	-0.42876	0.272942	-1.58419	0.11315	0.424285
ENSG00000233830	EIF4HP1	processed_pseudogene	7	eukaryotic translation initiation factor 4H pseudogene 1	74.3773	-0.268339	0.140762	-1.9061	0.0566377	0.293474
ENSG00000233837	EIF3LP2	processed_pseudogene	10	eukaryotic translation initiation factor 3 subunit L pseudogene 2	20.6341	-0.258757	0.273291	-0.946447	0.343921	0.694848
ENSG00000233849	AC022201.2	lncRNA	2	novel transcript	3.89837	-0.394127	0.245995	-1.65189	0.0985569	0.395085
ENSG00000233850	AC103563.7	lncRNA	2	novel transcript	27.6392	0.589203	0.277634	2.12693	0.0334255	0.214683
ENSG00000233854	POU6F2-AS2	lncRNA	7	POU6F2 antisense RNA 2	57.4393	-0.0482117	0.239024	-0.20167	0.840174	0.949689
ENSG00000233859	ADH5P4	processed_pseudogene	6	ADH5 pseudogene 4	24.096	-0.100664	0.262528	-0.383577	0.701292	0.89429
ENSG00000233868	LLPHP3	processed_pseudogene	2	LLPH pseudogene 3	10.415	0.100819	0.270161	0.373218	0.708986	0.897528
ENSG00000233871	DLG5-AS1	lncRNA	10	DLG5 antisense RNA 1	34.2825	-0.120702	0.192538	-0.626991	0.530665	0.813796
ENSG00000233885	YEATS2-AS1	lncRNA	3	YEATS2 antisense RNA 1	7.63727	-0.288631	0.280709	-1.0281	0.303901	0.663335
ENSG00000233892	PAIP1P1	processed_pseudogene	6	poly(A) binding protein interacting protein 1 pseudogene 1	9.09972	0.026252	0.28031	0.0936682	0.925373	0.978096
ENSG00000233901	LINC01503	lncRNA	9	long intergenic non-protein coding RNA 1503	15.8571	0.196125	0.266175	0.736793	0.461248	0.776089
ENSG00000233912	AC026202.2	lncRNA	3	novel transcript, antisense to ARL8B	8.43223	-0.271219	0.277942	-0.975335	0.329394	0.684006
ENSG00000233913	RPL10P9	processed_pseudogene	5	ribosomal protein L10 pseudogene 9	186.982	-0.2645	0.158743	-1.66617	0.0956802	0.389772
ENSG00000233916	ZDHHC20P1	processed_pseudogene	6	zinc finger DHHC-type containing 20 pseudogene 1	10.355	0.360384	0.277695	1.2969	0.194664	0.551164
ENSG00000233927	RPS28	protein_coding	19	ribosomal protein S28	13833.9	-0.0840897	0.123465	-0.681082	0.49582	0.79535
ENSG00000233930	KRTAP5-AS1	lncRNA	11	KRTAP5-1/KRTAP5-2 antisense RNA 1	37.5677	0.0862196	0.205363	0.422933	0.672344	0.879974
ENSG00000233937	CTC-338M12.4	lncRNA	5	uncharacterized LOC101928649	251.552	0.11876	0.116768	1.01703	0.309137	0.667091
ENSG00000233954	UQCRHL	protein_coding	1	ubiquinol-cytochrome c reductase hinge protein like	313.985	-0.184104	0.167896	-1.09651	0.272855	0.633992
ENSG00000233966	UBE2SP1	processed_pseudogene	17	ubiquitin conjugating enzyme E2 S pseudogene 1	115.741	-0.518342	0.183371	-2.82592	0.00471445	0.0568313
ENSG00000233967	AL359715.1	lncRNA	6	novel transcript	123.782	0.398594	0.256721	1.5531	0.120399	0.438145
ENSG00000233971	RPS20P10	processed_pseudogene	2	ribosomal protein S20 pseudogene 10	21.4696	-0.291332	0.220795	-1.31827	0.187415	0.542184
ENSG00000233994	GDI2P2	processed_pseudogene	1	GDP dissociation inhibitor 2 pseudogene 2	19.5825	-0.511346	0.253897	-2.00989	0.0444426	0.255164
ENSG00000234004	AC092017.1	processed_pseudogene	1	pseudogene similar to ribosomal protein S25 (RPS25)	24.1326	0.0464728	0.200982	0.231216	0.817147	0.943585
ENSG00000234009	RPL5P34	processed_pseudogene	22	ribosomal protein L5 pseudogene 34	112.079	-0.0715473	0.13798	-0.518557	0.60407	0.847394
ENSG00000234028	EIF2AK3-DT	lncRNA	2	EIF2AK3 divergent transcript	39.8799	0.0815994	0.21586	0.378105	0.705353	0.89596
ENSG00000234031	RPS3AP44	processed_pseudogene	13	RPS3A pseudogene 44	7.34222	0.25025	0.27838	0.89925	0.36852	0.714814
ENSG00000234040	RPL10P12	processed_pseudogene	12	ribosomal protein L10 pseudogene 12	30.7841	-0.177831	0.225977	-0.786964	0.431303	0.758802
ENSG00000234043	NUDT9P1	processed_pseudogene	10	nudix hydrolase 9 pseudogene 1	15.7165	0.00829642	0.281269	0.0295436	0.976431	0.994621
ENSG00000234062	AL390879.1	transcribed_unprocessed_pseudogene	X	transmembrane 9 superfamily member 2 (TM9SF2) pseudogene	21.6028	0.0867905	0.267533	0.324274	0.745731	0.914346
ENSG00000234072	AC074117.1	lncRNA	2	novel transcript, antisense to GTF3C2 and EIF2B4	207.328	-0.149379	0.167696	-0.890687	0.373097	0.718627
ENSG00000234093	RPS15AP11	processed_pseudogene	1	ribosomal protein S15a pseudogene 11	8.81334	-0.694368	0.281369	-2.46834	0.013574	0.118747
ENSG00000234106	SRP14P2	processed_pseudogene	11	signal recognition particle 14 pseudogene 2	10.9149	-0.13225	0.273789	-0.482118	0.629722	0.861062
ENSG00000234127	TRIM26	protein_coding	6	tripartite motif containing 26	2768.27	-0.0881239	0.104042	-0.846999	0.396996	0.734547
ENSG00000234129	AC073529.1	lncRNA	X	novel transcript	20.2769	-0.047193	0.211	-0.223657	0.823024	0.945708
ENSG00000234130	AP2B1P1	processed_pseudogene	X	AP2B1 pseudogene 1	12.2625	-0.199153	0.255521	-0.779698	0.435568	0.761241
ENSG00000234134	AL158835.2	lncRNA	10	novel transcript	7.04206	0.111309	0.280905	0.39637	0.691832	0.889578
ENSG00000234155	LINC02535	lncRNA	6	long intergenic non-protein coding RNA 2535	31.6426	-0.299003	0.280835	-1.06598	0.286433	0.647736
ENSG00000234160	AL513165.1	lncRNA	9	novel transcript	90.0534	-0.214943	0.146537	-1.46669	0.142462	0.474639
ENSG00000234171	RNASEH1-AS1	lncRNA	2	RNASEH1 antisense RNA 1	257.86	-0.063159	0.219139	-0.288199	0.773194	0.925822
ENSG00000234176	HSPA8P1	processed_pseudogene	X	heat shock protein family A (Hsp70) member 8 pseudogene 1	63.2506	-0.669748	0.172948	-3.86813	0.000109672	0.00286001
ENSG00000234199	LINC01191	lncRNA	2	long intergenic non-protein coding RNA 1191	10.8437	-0.446289	0.278842	-1.59778	0.110092	0.418621
ENSG00000234233	KCNH1-IT1	lncRNA	1	KCNH1 intronic transcript 1	62.4346	0.325651	0.171419	1.89926	0.0575305	0.296335
ENSG00000234241	AL109618.1	processed_pseudogene	20	NS1-associated protein 1 (NSAP1) pseudogene	20.4842	0.0571319	0.251199	0.227553	0.819994	0.944546
ENSG00000234247	DNAJB6P6	processed_pseudogene	1	DNAJB6 pseudogene 6	3.69349	-0.0913482	0.167377	-0.560612	0.575062	0.833712
ENSG00000234268	AP000936.3	processed_pseudogene	11	ribosomal protein S27 (metallopanstimulin 1) (RPS27) pseudogene	5.57644	-0.0643056	0.28091	-0.229184	0.818726	0.944057
ENSG00000234284	ZNF879	protein_coding	5	zinc finger protein 879	190.673	0.0978067	0.126225	0.774843	0.438433	0.763472
ENSG00000234286	AC006026.3	lncRNA	7	novel transcript	11.5616	0.128577	0.249829	0.514596	0.606835	0.848367
ENSG00000234287	AC099560.2	processed_pseudogene	3	ribosomal protein S27 (RPS27) pseudogene	184.949	-0.0268008	0.14539	-0.184348	0.853741	0.954654
ENSG00000234297	PSIP1P1	processed_pseudogene	9	PC4 and SFRS1 interacting protein 1 pseudogene 1	7.00494	0.0351331	0.269421	0.130505	0.896167	0.968252
ENSG00000234318	AC099794.1	lncRNA	1	novel transcript	12.7307	0.127314	0.2698	0.472536	0.636544	0.863871
ENSG00000234322	ST13P18	processed_pseudogene	X	ST13, Hsp70 interacting protein pseudogene 18	16.4196	-0.00341509	0.226819	-0.0150576	0.987986	0.997671
ENSG00000234323	LINC01505	lncRNA	9	long intergenic non-protein coding RNA 1505	515.933	0.216306	0.251223	0.869352	0.384655	0.726278
ENSG00000234327	ZNF232-AS1	lncRNA	17	ZNF232 antisense RNA 1	79.9551	0.00272298	0.167369	0.0162682	0.98702	0.997289
ENSG00000234329	AL604028.2	processed_pseudogene	1	ribosomal protein L7a (RPL7A) pseudogene	34.4385	0.279109	0.227961	1.22437	0.220813	0.583316
ENSG00000234335	RPS4XP11	processed_pseudogene	10	ribosomal protein S4X pseudogene 11	25.6864	-0.172001	0.239828	-0.716921	0.473423	0.783798
ENSG00000234337	AC026462.1	processed_pseudogene	16	tropomyosin 1 (alpha) (TPM1) pseudogene	22.0906	-0.3757	0.242318	-1.54877	0.121437	0.439941
ENSG00000234345	ELF2P1	processed_pseudogene	X	ELF2 pseudogene 1	4.88286	-0.567634	0.27669	-2.05484	0.0398942	0.239721
ENSG00000234350	AC007405.1	lncRNA	2	novel transcript (FLJ13453)	12.7851	0.149603	0.27366	0.548531	0.583327	0.837181
ENSG00000234353	AP000346.2	transcribed_unprocessed_pseudogene	22	immunoglobulin lambda-like polypeptide 1 (IGLL1) pseudogene	15.2368	0.446117	0.251458	1.76949	0.0768128	0.346015
ENSG00000234362	LINC01914	lncRNA	2	long intergenic non-protein coding RNA 1914	13.3404	-0.0463744	0.252129	-0.184025	0.853994	0.954782
ENSG00000234373	SNX18P7	processed_pseudogene	9	sorting nexin 18 pseudogene 7	7.27507	-0.645057	0.280873	-2.29287	0.0218552	0.162927
ENSG00000234377	OBI1-AS1	lncRNA	13	OBI1 antisense RNA 1	9.14066	0.0384433	0.262364	0.146714	0.883357	0.96402
ENSG00000234380	LINC01426	lncRNA	21	long intergenic non-protein coding RNA 1426	23.5693	0.0973423	0.257983	0.378081	0.705371	0.89596
ENSG00000234383	CTBP2P8	processed_pseudogene	1	CTBP2 pseudogene 8	13.7881	0.0504905	0.259058	0.195073	0.845336	0.951471
ENSG00000234390	USP27X-AS1	lncRNA	X	USP27X antisense RNA 1 (head to head)	46.086	-0.0151136	0.158417	-0.0954044	0.923994	0.977489
ENSG00000234405	Z69733.1	lncRNA	X	novel transcript	30.3403	-0.0467595	0.230402	-0.203063	0.839086	0.94966
ENSG00000234406	AC004129.2	processed_pseudogene	7	ubiquitin specific peptidase 22 (USP22) pseudogene	5.68051	0.0977304	0.268665	0.363797	0.71601	0.901498
ENSG00000234409	CCDC188	protein_coding	22	coiled-coil domain containing 188	142.827	-0.384022	0.243067	-1.58011	0.114081	0.42599
ENSG00000234418	AC015983.2	lncRNA	7	novel transcript	6.26297	0.00401552	0.275693	0.0145417	0.988398	0.997671
ENSG00000234420	ZNF37BP	transcribed_processed_pseudogene	10	zinc finger protein 37B, pseudogene	2080.8	0.34105	0.188958	1.80492	0.0710871	0.332091
ENSG00000234444	ZNF736	protein_coding	7	zinc finger protein 736	257.35	0.30396	0.136648	2.22428	0.0261294	0.182858
ENSG00000234456	MAGI2-AS3	lncRNA	7	MAGI2 antisense RNA 3	2905.83	0.327271	0.10599	3.08775	0.00201678	0.0303874
ENSG00000234465	PINLYP	protein_coding	19	phospholipase A2 inhibitor and LY6/PLAUR domain containing	804.285	-0.557268	0.204231	-2.72863	0.00635977	0.0700485
ENSG00000234492	RPL34-DT	lncRNA	4	RPL34 divergent transcript	11.9731	-0.0914105	0.271694	-0.336636	0.736392	0.910767
ENSG00000234494	SP2-AS1	lncRNA	17	SP2 antisense RNA 1	61.0571	0.441011	0.217071	2.0311	0.0422453	0.248098
ENSG00000234498	RPL13AP20	processed_pseudogene	12	ribosomal protein L13a pseudogene 20	100.576	-0.472478	0.153831	-3.07052	0.00213685	0.0317195
ENSG00000234509	AP000253.1	lncRNA	21	novel transcript	6.56645	0.0195466	0.265386	0.0738817	0.941104	0.983407
ENSG00000234511	C5orf58	protein_coding	5	chromosome 5 open reading frame 58	5.80026	-0.417624	0.201746	-2.58007	0.0098779	0.0947805
ENSG00000234513	AC073072.1	processed_pseudogene	7	ribosomal protein S26 (RPS26) pseudogene	8.3879	0.151454	0.277519	0.545442	0.58545	0.838344
ENSG00000234518	PTGES3P1	processed_pseudogene	1	prostaglandin E synthase 3 pseudogene 1	32.6306	0.154795	0.232506	0.666054	0.505376	0.800651
ENSG00000234537	AL354751.1	unprocessed_pseudogene	9	protein tyrosine phosphatase (similar to rodent ESP) pseudogene	111.682	-0.0882543	0.26125	-0.337887	0.735448	0.910017
ENSG00000234545	FAM133B	protein_coding	7	family with sequence similarity 133 member B	625.078	0.198895	0.117179	1.69733	0.0896335	0.377343
ENSG00000234546	LNCTAM34A	lncRNA	1	long non coding transcriptional activator of miR34a	166.994	0.25104	0.174717	1.4368	0.150775	0.487586
ENSG00000234558	API5P1	processed_pseudogene	X	apoptosis inhibitor 5 pseudogene 1	14.6908	0.0750665	0.260824	0.288033	0.773321	0.925822
ENSG00000234571	H2BP2	transcribed_unprocessed_pseudogene	1	H2B histone pseudogene 2	13.144	0.0335775	0.27253	0.123069	0.902053	0.970361
ENSG00000234585	CCT6P3	transcribed_unprocessed_pseudogene	7	chaperonin containing TCP1 subunit 6 pseudogene 3	90.808	0.0110076	0.205456	0.0535822	0.957268	0.989116
ENSG00000234589	AC125807.1	processed_pseudogene	12	ribosomal protein L13a (RPL13A) pseudogene	127.832	-0.0042914	0.176501	-0.0243128	0.980603	0.995402
ENSG00000234604	AL021068.1	processed_pseudogene	1	ATP synthase 6 (MTATP6) pseudogene	14.7335	0.362986	0.274982	1.31929	0.187073	0.541814
ENSG00000234608	MAPKAPK5-AS1	lncRNA	12	MAPKAPK5 antisense RNA 1	543.552	0.258024	0.0867111	2.9756	0.00292413	0.0401421
ENSG00000234614	C2CD4D-AS1	lncRNA	1	C2CD4D and THEM5 antisense RNA 1	65.9686	-1.55436	0.240018	-6.44894	1.12636e-10	1.00044e-08
ENSG00000234616	JRK	protein_coding	8	Jrk helix-turn-helix protein	3319.83	0.0838649	0.0534313	1.56958	0.116512	0.431042
ENSG00000234617	SNRK-AS1	lncRNA	3	SNRK antisense RNA 1	26.8829	0.523614	0.252414	2.07193	0.0382716	0.232949
ENSG00000234618	RPSAP9	processed_pseudogene	9	ribosomal protein SA pseudogene 9	42.3187	-0.235998	0.18171	-1.29858	0.194088	0.550415
ENSG00000234636	MED14OS	lncRNA	X	MED14 opposite strand	27.9495	0.0250227	0.280661	0.0891679	0.928949	0.979368
ENSG00000234645	YWHAEP5	processed_pseudogene	2	tyrosine 3-monooxygenase/tryptophan 5-monooxygenase activation protein epsilon pseudogene 5	7.57887	-0.09886	0.281255	-0.351838	0.72496	0.904661
ENSG00000234648	AL162151.2	processed_pseudogene	14	pseudogene similar to part of ribosomal protein L3 (RPL3)	127.755	-0.300512	0.143472	-2.09427	0.0362357	0.225486
ENSG00000234663	LINC01934	lncRNA	2	long intergenic non-protein coding RNA 1934	39.7212	0.0979762	0.274461	0.357334	0.720842	0.903349
ENSG00000234664	HMGN2P5	processed_pseudogene	15	high mobility group nucleosomal binding domain 2 pseudogene 5	352.343	-0.466346	0.146879	-3.1748	0.00149938	0.0240828
ENSG00000234665	LERFS	lncRNA	9	lncRNA negative regulator of fibroblast-like synoviocyte migration, SYNCRIP interacting	3.01966	-0.520686	0.249237	-2.13516	0.0327482	0.212147
ENSG00000234684	SDCBP2-AS1	lncRNA	20	SDCBP2 antisense RNA 1	146.976	0.214024	0.214572	0.997554	0.318495	0.675927
ENSG00000234694	AL139289.1	lncRNA	1	novel transcript	7.4211	-0.0789902	0.281184	-0.280309	0.77924	0.92794
ENSG00000234699	AL139339.1	lncRNA	10	novel transcript	11.2981	-0.110673	0.281247	-0.393295	0.694102	0.89098
ENSG00000234702	VDAC1P3	processed_pseudogene	X	voltage dependent anion channel 1 pseudogene 3	15.7867	-0.20961	0.242475	-0.863396	0.38792	0.727599
ENSG00000234709	UPF3AP3	transcribed_processed_pseudogene	9	UPF3A pseudogene 3	19.397	0.0985344	0.260563	0.378308	0.705202	0.89596
ENSG00000234718	AC007161.1	transcribed_processed_pseudogene	7	ribosomal protein L23a (RPL23A) pseudogene	2.28934	0.104603	0.134832	0.864812	0.387142	0.727144
ENSG00000234719	NPIPB2	protein_coding	16	nuclear pore complex interacting protein family member B2	32.5026	0.162062	0.280743	0.577641	0.563506	0.828576
ENSG00000234740	AL162386.2	lncRNA	9	novel transcript	20.1676	0.253108	0.215112	1.17576	0.239691	0.603335
ENSG00000234741	GAS5	lncRNA	1	growth arrest specific 5	10421.5	0.251452	0.112296	2.23919	0.0251433	0.178111
ENSG00000234742	AC144530.1	processed_pseudogene	3	ribosomal protein L17 (RPL17) pseudogene	63.6202	-0.119092	0.184168	-0.646713	0.517817	0.806952
ENSG00000234743	EIF5AP4	processed_pseudogene	10	eukaryotic translation initiation factor 5A pseudogene 4	60.898	-0.277849	0.200159	-1.38762	0.165253	0.509251
ENSG00000234745	HLA-B	protein_coding	6	major histocompatibility complex, class I, B	22674.7	0.0632283	0.247905	0.255049	0.798685	0.936946
ENSG00000234769	WASH4P	unprocessed_pseudogene	16	WASP family homolog 4, pseudogene	74.4501	0.225797	0.15665	1.44096	0.149597	0.485746
ENSG00000234771	SLC25A25-AS1	lncRNA	9	SLC25A25 antisense RNA 1	80.3481	-0.246501	0.239956	-1.02739	0.304235	0.663453
ENSG00000234773	AC012618.3	transcribed_unprocessed_pseudogene	19	novel zinc finger protein pseudogene	11.6885	-0.328056	0.246025	-1.3325	0.182697	0.535872
ENSG00000234779	BNC2-AS1	lncRNA	9	BNC2 antisense RNA 1	92.6945	0.167118	0.278752	0.599553	0.548804	0.822859
ENSG00000234782	TPT1P9	processed_pseudogene	9	tumor protein, translationally-controlled 1 pseudogene 9	150.122	-0.322393	0.136432	-2.36288	0.0181335	0.145007
ENSG00000234785	EEF1GP5	processed_pseudogene	X	eukaryotic translation elongation factor 1 gamma pseudogene 5	27.6925	-0.0728294	0.2562	-0.284255	0.776215	0.926754
ENSG00000234797	RPS3AP6	processed_pseudogene	15	RPS3A pseudogene 6	502.157	0.1267	0.114415	1.10737	0.268132	0.629608
ENSG00000234801	MORF4	processed_pseudogene	4	mortality factor 4 (pseudogene)	43.6863	0.140978	0.263423	0.535311	0.592435	0.841984
ENSG00000234807	LINC01135	lncRNA	1	long intergenic non-protein coding RNA 1135	35.9068	0.291389	0.279482	1.04372	0.296614	0.657945
ENSG00000234810	AL603840.1	lncRNA	1	novel transcript	14.2038	0.188483	0.272501	0.694134	0.487598	0.79116
ENSG00000234814	SVIL2P	transcribed_unprocessed_pseudogene	10	supervillin family member 2, pseudogene	6.26526	-0.00208097	0.271496	-0.00768505	0.993868	0.998851
ENSG00000234817	ECI2-DT	lncRNA	6	ECI2 divergent transcript	12.2768	0.296507	0.262288	1.13005	0.258455	0.622016
ENSG00000234825	XRCC6P2	processed_pseudogene	X	X-ray repair cross complementing 6 pseudogene 2	60.4385	-0.222882	0.18736	-1.18956	0.23422	0.59823
ENSG00000234840	LINC01239	lncRNA	9	long intergenic non-protein coding RNA 1239	28.2457	-2.29047	0.277265	-7.89578	2.88498e-15	4.87491e-13
ENSG00000234851	RPL23AP42	processed_pseudogene	3	ribosomal protein L23a pseudogene 42	617.508	-0.128024	0.124863	-1.02531	0.305216	0.66389
ENSG00000234857	HNRNPUL2-BSCL2	protein_coding	11	HNRNPUL2-BSCL2 readthrough (NMD candidate)	8.36053	0.37726	0.278349	1.36014	0.173784	0.522297
ENSG00000234869	AL021392.1	lncRNA	22	novel transcript	5.69232	-0.405211	0.220355	-2.03362	0.0419895	0.247437
ENSG00000234883	MIR155HG	lncRNA	21	MIR155 host gene	15.0729	-0.731519	0.276677	-2.64128	0.00825944	0.0842317
ENSG00000234899	SOX9-AS1	lncRNA	17	SOX9 antisense RNA 1	9.90697	0.437214	0.27733	1.58826	0.112228	0.42251
ENSG00000234906	APOC2	protein_coding	19	apolipoprotein C2	3.51747	-0.230283	0.183744	-1.36768	0.171412	0.518577
ENSG00000234911	TEX21P	transcribed_unitary_pseudogene	14	testis expressed 21, pseudogene	8.10846	-0.180101	0.277036	-0.650635	0.515282	0.804933
ENSG00000234912	SNHG20	lncRNA	17	small nucleolar RNA host gene 20	210.799	-0.00177668	0.155979	-0.0113906	0.990912	0.998357
ENSG00000234917	AC098484.2	lncRNA	1	novel transcript	4.81364	0.0671956	0.260036	0.259283	0.795417	0.935413
ENSG00000234925	ATP5PDP4	processed_pseudogene	12	ATP synthase peripheral stalk subunit d pseudogene 4	3.50924	0.145039	0.269047	0.538821	0.59001	0.841177
ENSG00000234936	AC010883.1	lncRNA	2	novel transcript	14.8597	0.334577	0.26057	1.28275	0.19958	0.556191
ENSG00000234946	SDHCP3	processed_pseudogene	2	succinate dehydrogenase complex subunit C pseudogene 3	5.23815	0.0829692	0.272469	0.305559	0.75994	0.921084
ENSG00000234949	AC104667.2	lncRNA	2	novel transcript, antisense to RAB17	14.4527	-0.345074	0.280689	-1.22729	0.219715	0.582239
ENSG00000234961	AL133415.1	lncRNA	10	novel transcript	11.0212	-0.0539478	0.276378	-0.195461	0.845032	0.951471
ENSG00000234964	FABP5P7	processed_pseudogene	11	fatty acid binding protein 5 pseudogene 7	53.6704	-0.368524	0.280872	-1.31382	0.188908	0.544105
ENSG00000234975	FTH1P2	processed_pseudogene	1	ferritin heavy chain 1 pseudogene 2	174.749	-0.0827686	0.150158	-0.551186	0.581506	0.836287
ENSG00000234996	ACTG1P25	transcribed_processed_pseudogene	1	actin gamma 1 pseudogene 25	34.1611	0.23505	0.242842	0.967277	0.333406	0.686549
ENSG00000234998	AC244453.3	lncRNA	1	novel transcript, antisense to FCGR1B	15.8321	-0.192326	0.260027	-0.738974	0.459923	0.775388
ENSG00000235001	EIF4A1P2	processed_pseudogene	Y	eukaryotic translation initiation factor 4A1 pseudogene 2	52.9465	-0.548903	0.231333	-2.37125	0.0177281	0.142759
ENSG00000235008	AL023775.1	processed_pseudogene	6	IGF-II mRNA-binding protein 3 (KOC1) pseudogene	8.5284	-0.0628386	0.26662	-0.235947	0.813474	0.941436
ENSG00000235028	HMGN1P30	processed_pseudogene	18	high mobility group nucleosome binding domain 1 pseudogene 30	2.1179	0.184854	0.193502	0.988374	0.322969	0.679499
ENSG00000235033	DAAM2-AS1	lncRNA	6	DAAM2 antisense RNA 1	39.5875	0.194093	0.280369	0.692943	0.488345	0.79116
ENSG00000235034	C19orf81	protein_coding	19	chromosome 19 open reading frame 81	4.55676	-0.283023	0.275945	-1.02678	0.304524	0.663492
ENSG00000235036	AL035456.1	processed_pseudogene	20	pseudogene similar to DNAJ protein	9.70321	-0.50968	0.274103	-1.85669	0.0633548	0.312252
ENSG00000235043	TECRP1	processed_pseudogene	4	trans-2,3-enoyl-CoA reductase pseudogene 1	45.076	-0.115453	0.200397	-0.576062	0.564573	0.828985
ENSG00000235045	RPL7P8	processed_pseudogene	1	ribosomal protein L7 pseudogene 8	5.9281	0.145111	0.278091	0.522042	0.601641	0.846443
ENSG00000235065	RPL24P2	processed_pseudogene	20	RPL24 pseudogene 2	15.8532	0.00111938	0.264865	0.00422843	0.996626	0.998851
ENSG00000235072	ARNILA	lncRNA	2	androgen receptor negatively regulated lncRNA	10.5747	0.348148	0.269329	1.29027	0.196958	0.554032
ENSG00000235078	AC231981.1	lncRNA	2	novel transcript, antisense to ADI1	13.1012	0.115409	0.247208	0.466554	0.640819	0.865058
ENSG00000235082	SUMO1P3	processed_pseudogene	1	SUMO1 pseudogene 3	19.0138	-0.282758	0.221416	-1.27657	0.201756	0.558662
ENSG00000235084	CHCHD2P6	processed_pseudogene	1	coiled-coil-helix-coiled-coil-helix domain containing 2 pseudogene 6	50.4402	-0.357962	0.212215	-1.68668	0.0916643	0.381513
ENSG00000235086	FNDC1-IT1	lncRNA	6	FNDC1 intronic transcript 1	7.37519	0.436485	0.277805	1.57458	0.115353	0.428276
ENSG00000235092	ID2-AS1	lncRNA	2	ID2 antisense RNA 1	171.49	0.63988	0.208661	3.06637	0.00216677	0.0319618
ENSG00000235098	ANKRD65	protein_coding	1	ankyrin repeat domain 65	71.5737	0.320036	0.185426	1.7257	0.0844013	0.366483
ENSG00000235100	AL157400.3	lncRNA	10	novel transcript	28.6821	0.398565	0.208541	1.90928	0.0562258	0.292735
ENSG00000235105	AL356968.2	processed_pseudogene	1	amyotrophic lateral sclerosis 2 (juvenile) chromosome region, candidate 2 (ALS2CR2) pseudogene	20.3561	0.203785	0.269636	0.755108	0.450184	0.77022
ENSG00000235106	BRD3OS	protein_coding	9	BRD3 opposite strand	1544.05	-0.140237	0.0718478	-1.95186	0.0509552	0.276227
ENSG00000235109	ZSCAN31	protein_coding	6	zinc finger and SCAN domain containing 31	105.489	0.32112	0.142699	2.25004	0.0244461	0.175166
ENSG00000235119	AL138895.1	lncRNA	9	novel transcript	3.30187	0.017973	0.242107	0.0738198	0.941154	0.983407
ENSG00000235121	AL645504.1	lncRNA	1	novel transcript	5.29129	0.0830607	0.222424	0.375046	0.707626	0.897115
ENSG00000235128	AC013474.1	processed_pseudogene	2	novel pseudogene	7.41197	0.0558075	0.268095	0.207775	0.835405	0.949112
ENSG00000235139	AC003984.1	lncRNA	7	novel transcript	1.23025	0.221536	0.145594	1.80114	0.0716806	0.333755
ENSG00000235159	AL121672.2	lncRNA	22	novel transcript	5.10954	-0.241828	0.280701	-0.863063	0.388103	0.727745
ENSG00000235162	C12orf75	protein_coding	12	chromosome 12 open reading frame 75	2444.47	-0.108737	0.249675	-0.435524	0.663182	0.875815
ENSG00000235169	SMIM1	protein_coding	1	small integral membrane protein 1 (Vel blood group)	115.858	0.259968	0.214128	1.21416	0.224685	0.58829
ENSG00000235172	LINC01366	lncRNA	5	long intergenic non-protein coding RNA 1366	56.6066	-0.123478	0.264852	-0.466076	0.641161	0.865058
ENSG00000235173	HGH1	protein_coding	8	HGH1 homolog	1606.9	-0.107816	0.176892	-0.609498	0.542194	0.819978
ENSG00000235174	RPL39P3	processed_pseudogene	6	ribosomal protein L39 pseudogene 3	312.449	0.228776	0.150144	1.52368	0.127589	0.450528
ENSG00000235180	LINC00601	lncRNA	10	long intergenic non-protein coding RNA 601	55.3303	-0.059457	0.190017	-0.312937	0.754328	0.91829
ENSG00000235194	PPP1R3E	protein_coding	14	protein phosphatase 1 regulatory subunit 3E	712.875	0.259189	0.227027	1.14168	0.253588	0.617214
ENSG00000235217	TSPY26P	transcribed_processed_pseudogene	20	testis specific protein Y-linked 26, pseudogene	260.062	0.0971765	0.280471	0.346541	0.728936	0.907025
ENSG00000235238	SUMO2P1	processed_pseudogene	6	SUMO2 pseudogene 1	34.9472	-0.145429	0.208495	-0.697321	0.485602	0.790207
ENSG00000235244	DANT2	lncRNA	X	DXZ4 associated non-coding transcript 2, distal	8.87526	-0.113709	0.272583	-0.417679	0.676182	0.882112
ENSG00000235245	AL360181.2	lncRNA	10	novel transcript	82.5834	0.0713268	0.169334	0.421175	0.673627	0.880572
ENSG00000235257	ITGA9-AS1	lncRNA	3	ITGA9 antisense RNA 1	347.14	0.228762	0.241894	0.945777	0.344262	0.694945
ENSG00000235271	Z97353.2	lncRNA	22	novel transcript	7.33889	0.382129	0.241019	1.64859	0.0992308	0.396237
ENSG00000235272	RAMACL	protein_coding	6	RNA guanine-7 methyltransferase activating subunit like (pseudogene)	16.7578	0.0595212	0.274694	0.216781	0.828379	0.946979
ENSG00000235297	FAUP1	processed_pseudogene	18	FAU pseudogene 1	15.6166	-0.495449	0.251939	-1.9617	0.049797	0.272149
ENSG00000235300	THRA1/BTR	lncRNA	17	uncharacterized LOC105371807	5.65017	0.18011	0.279474	0.644265	0.519404	0.807487
ENSG00000235313	HM13-IT1	lncRNA	20	HM13 intronic transcript 1	21.3312	-0.246607	0.252106	-0.97751	0.328317	0.683011
ENSG00000235314	LINC00957	lncRNA	7	long intergenic non-protein coding RNA 957	189.237	0.642717	0.126098	5.09542	3.47972e-07	1.7946e-05
ENSG00000235316	DUSP8P5	processed_pseudogene	10	dual specificity phosphatase 8 pseudogene 5	114.388	0.170871	0.179828	0.950206	0.342007	0.692949
ENSG00000235363	SNRPGP10	processed_pseudogene	1	small nuclear ribonucleoprotein polypeptide G pseudogene 10	203.888	-0.174304	0.118134	-1.47543	0.140097	0.470478
ENSG00000235370	DNM1P51	transcribed_unprocessed_pseudogene	15	dynamin 1 pseudogene 51	71.7079	0.125021	0.27163	0.460438	0.645202	0.867263
ENSG00000235374	SSR4P1	transcribed_processed_pseudogene	21	signal sequence receptor subunit 4 pseudogene 1	137.64	-0.0330306	0.227039	-0.145499	0.884317	0.964202
ENSG00000235376	RPEL1	protein_coding	10	ribulose-5-phosphate-3-epimerase like 1	4.81701	0.0588777	0.280128	0.210838	0.833013	0.948781
ENSG00000235378	MRPS10P1	processed_pseudogene	1	mitochondrial ribosomal protein S10 pseudogene 1	2.07447	0.160717	0.159489	1.10578	0.26882	0.630427
ENSG00000235381	AL596202.1	lncRNA	6	novel transcript	54.4741	0.0753508	0.243192	0.30975	0.756751	0.919492
ENSG00000235386	AC113174.1	unprocessed_pseudogene	1	pseudogene similar to part of microfibrillar-associated protein 2 (MFAP2)	4.42307	0.431792	0.275898	1.56435	0.117736	0.434024
ENSG00000235387	SPAAR	protein_coding	9	small regulatory polypeptide of amino acid response	2.88742	0.00172771	0.191424	0.00904695	0.992782	0.998837
ENSG00000235408	SNORA71B	snoRNA	20	small nucleolar RNA, H/ACA box 71B	19.9897	-0.129184	0.267407	-0.482665	0.629333	0.860751
ENSG00000235410	AL157896.1	lncRNA	10	novel transcript	97.5398	0.144907	0.214363	0.686594	0.492339	0.792857
ENSG00000235411	DRG1P1	processed_pseudogene	2	DRG1 pseudogene 1	7.81566	-0.78792	0.279934	-2.78846	0.00529598	0.0616916
ENSG00000235437	LINC01278	lncRNA	X	long intergenic non-protein coding RNA 1278	435.763	-0.202368	0.160212	-1.2631	0.206553	0.56487
ENSG00000235448	LURAP1L-AS1	lncRNA	9	LURAP1L antisense RNA 1	54.6533	0.318463	0.22435	1.41905	0.155886	0.495174
ENSG00000235449	AC098934.1	processed_pseudogene	1	cytochrome c oxidase subunit VIIc (COX7C) pseudogene	14.5754	0.0277226	0.268535	0.103266	0.917752	0.975464
ENSG00000235453	SMIM27	protein_coding	9	small integral membrane protein 27	147.468	0.148543	0.125411	1.18444	0.236241	0.599988
ENSG00000235454	HAUS6P3	processed_pseudogene	7	HAUS augmin like complex subunit 6 pseudogene 3	10.4674	-0.0345572	0.279012	-0.123764	0.901502	0.970206
ENSG00000235481	UBE2R2-AS1	lncRNA	9	UBE2R2 antisense RNA 1	14.2987	0.186883	0.279183	0.670215	0.502721	0.799188
ENSG00000235489	DBF4P1	processed_pseudogene	10	DBF4 zinc finger pseudogene 1	6.92637	0.146608	0.278766	0.525697	0.599099	0.844821
ENSG00000235495	AC007422.1	lncRNA	2	novel transcript	4.10935	-0.392629	0.222156	-1.89377	0.0582555	0.298274
ENSG00000235497	AC012506.4	lncRNA	2	novel transcript	1.5437	0.209824	0.151505	1.73396	0.0829256	0.362466
ENSG00000235499	AC073046.1	lncRNA	2	novel transcript (LOC100132318)	33.7729	-0.205445	0.241882	-0.84975	0.395464	0.733083
ENSG00000235501	AC105942.1	lncRNA	1	novel transcript	184.247	0.138722	0.238501	0.581664	0.560793	0.82784
ENSG00000235508	RPS2P7	processed_pseudogene	20	ribosomal protein S2 pseudogene 7	32.3762	-0.278372	0.245216	-1.13506	0.256349	0.620341
ENSG00000235513	L3MBTL2-AS1	lncRNA	22	L3MBTL2 antisense RNA 1	48.007	0.191033	0.255957	0.746513	0.455357	0.772262
ENSG00000235527	HIPK1-AS1	lncRNA	1	HIPK1 antisense RNA 1	3.51007	0.21667	0.249496	0.876774	0.38061	0.722593
ENSG00000235530	AC087294.1	lncRNA	17	novel transcript, antisense to TMEM11	7.62629	0.166448	0.281303	0.592095	0.553787	0.82541
ENSG00000235531	MSC-AS1	lncRNA	8	MSC antisense RNA 1	1250.48	0.0856421	0.107839	0.794166	0.427099	0.756006
ENSG00000235537	AC009411.2	lncRNA	2	novel transcript	12.69	0.0961872	0.281347	0.342765	0.731775	0.908163
ENSG00000235545	AC103923.1	lncRNA	1	novel transcript	6.87643	-0.321873	0.278404	-1.15461	0.248251	0.611986
ENSG00000235552	RPL6P27	transcribed_processed_pseudogene	18	ribosomal protein L6 pseudogene 27	519.58	0.00443235	0.109745	0.0403873	0.967784	0.992976
ENSG00000235554	SRSF6P2	processed_pseudogene	17	SRSF6 pseudogene 2	34.0888	0.0193891	0.206738	0.0938127	0.925258	0.978057
ENSG00000235558	GUSBP17	unprocessed_pseudogene	5	GUSB pseudogene 17	9.80251	0.0778525	0.280333	0.277596	0.781323	0.928899
ENSG00000235559	NOP56P1	processed_pseudogene	6	NOP56 ribonucleoprotein pseudogene 1	7.11052	0.0346984	0.277999	0.12471	0.900753	0.969936
ENSG00000235560	AC002310.1	lncRNA	16	novel transcript, antisense to ZNF747	41.5297	0.0426871	0.202114	0.211175	0.832751	0.948653
ENSG00000235563	AL445183.2	lncRNA	1	novel transcript	1.59674	0.225524	0.176722	1.41795	0.156207	0.495796
ENSG00000235587	GAPDHP65	processed_pseudogene	X	glyceraldehyde 3 phosphate dehydrogenase pseudogene 65	63.3399	-1.14175	0.151687	-7.4964	6.55963e-14	9.46773e-12
ENSG00000235590	GNAS-AS1	lncRNA	20	GNAS antisense RNA 1	37.9979	0.0172251	0.203474	0.0846531	0.932537	0.98089
ENSG00000235595	GAPDHP23	processed_pseudogene	1	glyceraldehyde 3 phosphate dehydrogenase pseudogene 23	4.94765	-1.19836	0.271336	-4.15346	3.27488e-05	0.00102558
ENSG00000235597	LINC01102	lncRNA	2	long intergenic non-protein coding RNA 1102	8.79159	0.375094	0.237707	1.65202	0.0985304	0.395085
ENSG00000235605	AL355472.1	processed_pseudogene	1	ribosomal protein S15 (RPS15) pseudogene	97.9959	-0.369231	0.232947	-1.58504	0.112957	0.424156
ENSG00000235609	AF127577.4	lncRNA	21	novel transcript	122.793	0.541656	0.255857	2.11741	0.0342254	0.218045
ENSG00000235618	FAM21EP	transcribed_unprocessed_pseudogene	10	family with sequence similarity 21 member E, pseudogene	23.6752	0.038757	0.259147	0.14948	0.881175	0.963444
ENSG00000235631	RNF148	protein_coding	7	ring finger protein 148	3.12524	0.126059	0.208296	0.609821	0.54198	0.819894
ENSG00000235636	NUS1P1	processed_pseudogene	X	NUS1 pseudogene 1	15.1892	-0.140871	0.240335	-0.586071	0.557828	0.827072
ENSG00000235641	LINC00484	lncRNA	9	long intergenic non-protein coding RNA 484	3.99776	0.0302346	0.247636	0.121981	0.902914	0.970715
ENSG00000235651	G3BP1P1	processed_pseudogene	2	G3BP1 pseudogene 1	3.91754	0.400918	0.278502	1.43684	0.150764	0.487586
ENSG00000235652	FBXO30-DT	lncRNA	6	FBXO30 divergent transcript	74.3146	0.451549	0.236141	1.91232	0.0558348	0.291485
ENSG00000235655	H3P6	processed_pseudogene	2	H3 histone pseudogene 6	1032	0.23805	0.0855332	2.78311	0.00538409	0.0623762
ENSG00000235663	SAPCD1-AS1	lncRNA	6	SAPCD1 antisense RNA 1	4.67003	-0.191263	0.249404	-0.771361	0.440493	0.764567
ENSG00000235701	PCBP2P1	processed_pseudogene	21	poly(rC) binding protein 2 pseudogene 1	4.21444	-0.198708	0.280871	-0.70708	0.479517	0.786981
ENSG00000235703	LINC00894	lncRNA	X	long intergenic non-protein coding RNA 894	169.788	0.249076	0.268168	0.929103	0.352836	0.701822
ENSG00000235706	DICER1-AS1	lncRNA	14	DICER1 antisense RNA 1	76.5604	0.286973	0.143174	2.00388	0.0450828	0.257149
ENSG00000235720	GABPAP	processed_pseudogene	7	GABPA pseudogene	7.04992	-0.162817	0.280925	-0.578987	0.562598	0.828442
ENSG00000235734	HMGN1P36	processed_pseudogene	2	high mobility group nucleosome binding domain 1 pseudogene 36	7.47682	0.0310324	0.27198	0.114063	0.909188	0.973598
ENSG00000235750	KIAA0040	protein_coding	1	KIAA0040	97.2777	-1.61861	0.240507	-6.71549	1.87434e-11	1.85506e-09
ENSG00000235770	LINC00607	lncRNA	2	long intergenic non-protein coding RNA 607	17.9785	-0.151889	0.276932	-0.548401	0.583416	0.837181
ENSG00000235776	AC000089.1	processed_pseudogene	22	ribosomal protein L7a (RPL7A) pseudogene	52.3813	-0.113032	0.200011	-0.56515	0.571972	0.832356
ENSG00000235781	LINC02569	lncRNA	6	long intergenic non-protein coding RNA 2569	7.375	0.31217	0.279694	1.11401	0.265275	0.628102
ENSG00000235821	IFITM4P	processed_pseudogene	6	interferon induced transmembrane protein 4 pseudogene	18.3178	0.497616	0.239454	2.0727	0.0382004	0.2329
ENSG00000235823	OLMALINC	lncRNA	10	oligodendrocyte maturation-associated long intergenic non-coding RNA	732.627	0.063496	0.119069	0.533272	0.593845	0.842366
ENSG00000235828	RPL36AP26	processed_pseudogene	7	ribosomal protein L36a pseudogene 26	5.84867	0.312115	0.280419	1.11362	0.26544	0.628119
ENSG00000235831	BHLHE40-AS1	lncRNA	3	BHLHE40 antisense RNA 1	6.38258	0.117782	0.261222	0.451032	0.651966	0.869721
ENSG00000235848	RMDN2-AS1	lncRNA	2	RMDN2 antisense RNA 1	4.44014	-0.00759327	0.209961	-0.0362043	0.971119	0.993514
ENSG00000235852	AC005540.1	lncRNA	2	novel transcript	9.23284	0.0299761	0.281163	0.106699	0.915027	0.974721
ENSG00000235859	AC006978.1	processed_pseudogene	7	proteasome (prosome, macropain) 26S subunit, ATPase, 5 (PSMC5) pseudogene	151.932	0.289955	0.132262	2.19204	0.0283767	0.193466
ENSG00000235863	B3GALT4	protein_coding	6	beta-1,3-galactosyltransferase 4	650.365	0.161883	0.141777	1.14183	0.253526	0.617214
ENSG00000235872	AC078777.1	lncRNA	12	novel transcript	6.89825	-0.0395354	0.242727	-0.163046	0.870482	0.959844
ENSG00000235885	LINC01828	lncRNA	2	long intergenic non-protein coding RNA 1828	1.54665	0.126398	0.159625	0.82785	0.407755	0.742425
ENSG00000235888	AF064858.1	lncRNA	21	novel transcript	6.79987	0.227446	0.250055	0.917889	0.358677	0.706848
ENSG00000235890	TSPEAR-AS1	lncRNA	21	TSPEAR antisense RNA 1	93.0279	0.183464	0.207443	0.884471	0.376442	0.72096
ENSG00000235897	TM4SF19-AS1	lncRNA	3	TM4SF19 antisense RNA 1	6.47332	-0.377294	0.281352	-1.33358	0.182341	0.535812
ENSG00000235903	CPB2-AS1	lncRNA	13	CPB2 antisense RNA 1	224.259	-0.275598	0.279784	-0.987459	0.323417	0.679715
ENSG00000235904	RBMS3-AS3	lncRNA	3	RBMS3 antisense RNA 3	6.83313	-0.0432526	0.255612	-0.169376	0.865501	0.957824
ENSG00000235908	RHOA-IT1	lncRNA	3	RHOA intronic transcript 1	5.21548	0.310204	0.280907	1.10412	0.269542	0.630945
ENSG00000235912	AL031729.1	processed_pseudogene	1	novel pseudogene	29.5699	-0.31782	0.229718	-1.38316	0.166617	0.511961
ENSG00000235919	ASH1L-AS1	lncRNA	1	ASH1L antisense RNA 1	47.5533	0.166167	0.224475	0.740074	0.459255	0.775075
ENSG00000235927	NEXN-AS1	lncRNA	1	NEXN antisense RNA 1	7.61831	0.120086	0.266435	0.451575	0.651575	0.869715
ENSG00000235934	AC007405.2	lncRNA	2	novel transcript	35.5801	0.0146861	0.217027	0.0677019	0.946023	0.984841
ENSG00000235944	ZNF815P	transcribed_unprocessed_pseudogene	7	zinc finger protein 815, pseudogene	87.2797	0.419449	0.161603	2.59485	0.00946328	0.0922174
ENSG00000235946	H2BW3P	processed_pseudogene	X	H2B.W histone 3, pseudogene	8.88131	-0.961668	0.281239	-3.39201	0.000693811	0.0131192
ENSG00000235954	TTC28-AS1	lncRNA	22	TTC28 antisense RNA 1	501.595	0.351842	0.237532	1.48139	0.138501	0.467522
ENSG00000235957	COX7CP1	processed_pseudogene	13	cytochrome c oxidase subunit 7C pseudogene 1	15.2507	0.0558917	0.244041	0.229171	0.818736	0.944057
ENSG00000235961	PNMA6A	protein_coding	X	PNMA family member 6A	110.822	0.303396	0.223806	1.35553	0.175249	0.524546
ENSG00000235978	AC018816.1	lncRNA	3	novel transcript, antisense to ITPR1	3.66023	-0.00837726	0.242358	-0.0342586	0.972671	0.993905
ENSG00000236013	AL357146.1	lncRNA	6	novel transcript	21.1652	-0.735174	0.281264	-2.63364	0.00844741	0.0858118
ENSG00000236017	ASMTL-AS1	lncRNA	X	ASMTL antisense RNA 1	544.529	0.0440752	0.216362	0.203712	0.838579	0.949546
ENSG00000236021	AL591043.2	lncRNA	1	novel transcript	5.08132	0.18886	0.278241	0.679278	0.496962	0.795535
ENSG00000236035	NSA2P1	processed_pseudogene	1	NSA2 pseudogene 1	5.33185	-0.113628	0.253846	-0.448095	0.654085	0.870884
ENSG00000236039	AC019117.1	lncRNA	7	novel transcript	5.36246	0.157299	0.266419	0.592005	0.553848	0.82541
ENSG00000236040	CHIAP1	unprocessed_pseudogene	1	chitinase, acidic pseudogene 1	2.09915	-0.124122	0.154062	-0.862436	0.388447	0.727919
ENSG00000236047	RPL13AP12	processed_pseudogene	2	ribosomal protein L13a pseudogene 12	3.18069	0.109938	0.236487	0.465657	0.641461	0.865058
ENSG00000236054	SYN3-AS1	lncRNA	22	SYN3 antisense RNA 1	4.51345	-0.146145	0.2391	-0.614067	0.539171	0.817846
ENSG00000236058	RPL17P36	processed_pseudogene	10	ribosomal protein L17 pseudogene 36	34.4221	-0.270569	0.181587	-1.48972	0.136297	0.464241
ENSG00000236060	HSPB1P1	processed_pseudogene	9	heat shock protein family B (small) member 1 pseudogene 1	58.6029	0.0926532	0.205859	0.45008	0.652653	0.870081
ENSG00000236069	AL136987.1	lncRNA	1	novel transcript	4.85309	-0.727916	0.279954	-2.58021	0.00987392	0.0947805
ENSG00000236088	COX10-AS1	lncRNA	17	COX10 antisense RNA 1	194.748	0.0333208	0.166384	0.20027	0.841269	0.949949
ENSG00000236090	LDHAP3	processed_pseudogene	2	lactate dehydrogenase A pseudogene 3	4.37041	-0.3105	0.275079	-1.13282	0.257289	0.620523
ENSG00000236104	ZBTB22	protein_coding	6	zinc finger and BTB domain containing 22	1263.56	-0.153864	0.0870256	-1.76804	0.0770548	0.346872
ENSG00000236144	TMEM147-AS1	lncRNA	19	TMEM147 antisense RNA 1	411.642	-0.274662	0.225562	-1.21765	0.223357	0.586291
ENSG00000236152	MRPS36P1	processed_pseudogene	3	mitochondrial ribosomal protein S36 pseudogene 1	9.18763	-0.0497872	0.281095	-0.177156	0.859386	0.95665
ENSG00000236155	ZPLD2P	transcribed_unprocessed_pseudogene	1	zona pellucida like domain containing 2, pseudogene	15.7049	-0.18724	0.229867	-0.814113	0.41558	0.747745
ENSG00000236166	AL021408.1	lncRNA	6	novel transcript	5.35679	0.129568	0.266167	0.487815	0.625681	0.858984
ENSG00000236184	TCEA1P4	processed_pseudogene	9	transcription elongation factor A1 pseudogene 4	8.57402	0.0259048	0.281212	0.0921067	0.926613	0.978345
ENSG00000236200	KDM4A-AS1	lncRNA	1	KDM4A antisense RNA 1	36.1503	-0.388218	0.177821	-2.18187	0.0291194	0.196883
ENSG00000236204	LINC01376	lncRNA	2	long intergenic non-protein coding RNA 1376	25.4083	0.31691	0.264099	1.20045	0.229965	0.592926
ENSG00000236213	AC006369.1	lncRNA	2	novel transcript	18.3001	0.356045	0.280835	1.27165	0.203498	0.560689
ENSG00000236229	VEZF1P1	processed_pseudogene	3	vascular endothelial zinc finger 1 pseudogene 1	6.06926	0.246676	0.274199	0.900044	0.368097	0.714335
ENSG00000236255	AC009404.1	lncRNA	2	novel transcript	136.453	0.243036	0.197743	1.22906	0.219051	0.581376
ENSG00000236256	DIAPH2-AS1	lncRNA	X	DIAPH2 antisense RNA 1	2.55135	-0.678646	0.253495	-2.66548	0.00768777	0.0804773
ENSG00000236263	AC234582.1	lncRNA	1	novel transcript	12.045	0.400618	0.274485	1.45774	0.144913	0.47815
ENSG00000236264	RPL26P30	transcribed_processed_pseudogene	11	ribosomal protein L26 pseudogene 30	14.7508	-0.286917	0.266337	-1.07747	0.28127	0.642475
ENSG00000236266	Z98884.1	lncRNA	1	novel transcript	6.82925	0.074395	0.27839	0.267982	0.788713	0.931832
ENSG00000236283	AC019197.1	lncRNA	2	novel transcript, antisense to SLC38A11 and SCN3A	9.2548	0.514738	0.280869	1.83686	0.0662304	0.320049
ENSG00000236287	ZBED5	protein_coding	11	zinc finger BED-type containing 5	1677.18	0.249739	0.100557	2.48355	0.0130082	0.115095
ENSG00000236297	AC048351.1	transcribed_processed_pseudogene	3	eukaryotic translation elongation factor 1 alpha 1 (EEF1A1) pseudogene	17.4155	-0.202593	0.252807	-0.801587	0.422792	0.752789
ENSG00000236337	FMR1-IT1	lncRNA	X	FMR1 intronic transcript 1	9.71513	-0.267004	0.274602	-0.972882	0.330612	0.684866
ENSG00000236347	AL513123.1	lncRNA	6	novel transcript	3.3349	0.135669	0.189946	0.735692	0.461918	0.776426
ENSG00000236349	SUCLG2P2	processed_pseudogene	12	SUCLG2 pseudogene 2	20.8663	-0.298207	0.24578	-1.21151	0.225701	0.589242
ENSG00000236352	AC005220.1	lncRNA	20	novel transcript	4.91409	0.454634	0.274554	1.65956	0.0970028	0.39201
ENSG00000236360	RRAS2P1	processed_pseudogene	1	RRAS2 pseudogene 1	5.72884	0.289887	0.281029	1.03175	0.302189	0.662312
ENSG00000236384	LINC00479	lncRNA	21	long intergenic non-protein coding RNA 479	4.56578	0.151606	0.27437	0.552825	0.580383	0.835734
ENSG00000236385	AC026355.3	lncRNA	3	novel transcript	10.2582	-0.403298	0.263602	-1.55369	0.120259	0.437942
ENSG00000236393	AC091806.1	lncRNA	X	novel transcript	60.4941	-0.22882	0.233615	-1.0001	0.317262	0.675053
ENSG00000236397	DDX11L2	unprocessed_pseudogene	2	DEAD/H-box helicase 11 like 2 (pseudogene)	326.07	-0.231864	0.204296	-1.1349	0.256416	0.620341
ENSG00000236404	VLDLR-AS1	lncRNA	9	VLDLR antisense RNA 1	93.8459	0.233018	0.279854	0.834315	0.404103	0.740484
ENSG00000236411	NDUFAF4P3	processed_pseudogene	3	NADH:ubiquinone oxidoreductase complex assembly factor 4 pseudogene 3	8.75982	0.426108	0.280617	1.51858	0.128868	0.451996
ENSG00000236423	LINC01134	lncRNA	1	long intergenic non-protein coding RNA 1134	48.9039	-0.00201358	0.191316	-0.0105238	0.991603	0.99857
ENSG00000236432	MFF-DT	lncRNA	2	MFF divergent transcript	157.217	0.281209	0.156899	1.79234	0.0730793	0.337079
ENSG00000236438	FAM157A	transcribed_unprocessed_pseudogene	3	family with sequence similarity 157 member A	109.826	0.188359	0.164098	1.14777	0.251062	0.614251
ENSG00000236439	AC099336.2	processed_pseudogene	1	ribosomal protein S27 (metallopanstimulin 1) (RPS27) pseudogene	83.6585	-0.128607	0.155339	-0.82802	0.407659	0.742425
ENSG00000236444	UBE2L5	protein_coding	13	ubiquitin conjugating enzyme E2 L5	5.47471	-0.0242076	0.277572	-0.0869611	0.930702	0.980074
ENSG00000236449	AC010894.2	lncRNA	2	novel transcript, antisense to WIPF1 and CHRNA1	2.83192	-0.0626261	0.227001	-0.276697	0.782013	0.929241
ENSG00000236453	AC003092.1	lncRNA	7	novel transcript	6.17345	-0.977565	0.256998	-4.02225	5.76448e-05	0.00165254
ENSG00000236456	AL035458.1	processed_pseudogene	20	density-regulated protein (DENR) pseudogene	9.12889	-0.139899	0.267268	-0.523164	0.60086	0.845688
ENSG00000236480	PKMP1	processed_pseudogene	1	pyruvate kinase M1/2 pseudogene 1	10.8706	-0.830278	0.262276	-3.13387	0.00172516	0.026932
ENSG00000236493	EIF2S2P3	processed_pseudogene	10	eukaryotic translation initiation factor 2 subunit 2 beta pseudogene 3	6.7658	-0.0219828	0.279057	-0.0785826	0.937365	0.981992
ENSG00000236497	LINC01744	lncRNA	1	long intergenic non-protein coding RNA 1744	1.08267	0.101356	0.102046	1.17249	0.241002	0.604803
ENSG00000236499	LINC00896	lncRNA	22	long intergenic non-protein coding RNA 896	6.30315	-0.0586068	0.27004	-0.217139	0.8281	0.946979
ENSG00000236528	AL033528.2	lncRNA	1	novel transcript	6.74592	0.0653088	0.265746	0.245376	0.806165	0.939196
ENSG00000236529	AC093582.1	lncRNA	7	novel transcript	14.5941	0.692998	0.254999	2.70446	0.00684164	0.07383
ENSG00000236530	KPNA2P1	processed_pseudogene	4	karyopherin subunit alpha 2 pseudogene 1	2.09427	0.0628773	0.187021	0.338862	0.734714	0.909595
ENSG00000236534	H3P36	processed_pseudogene	13	H3 histone pseudogene 36	9.99489	0.110324	0.267829	0.411731	0.680537	0.883962
ENSG00000236548	RNF217-AS1	lncRNA	6	RNF217 antisense RNA 1 (head to head)	33.5897	0.28799	0.24404	1.17984	0.238065	0.601584
ENSG00000236552	RPL13AP5	processed_pseudogene	10	ribosomal protein L13a pseudogene 5	616.14	-0.144485	0.166505	-0.867751	0.385531	0.726791
ENSG00000236565	HNRNPA3P5	processed_pseudogene	13	heterogeneous nuclear ribonucleoprotein A3 pseudogene 5	43.3421	0.0963877	0.170743	0.564414	0.572472	0.832553
ENSG00000236567	TCF3P1	processed_pseudogene	9	transcription factor 3 pseudogene 1	3.14811	0.117342	0.212793	0.557893	0.576918	0.834249
ENSG00000236577	SNRPGP14	processed_pseudogene	13	small nuclear ribonucleoprotein polypeptide G pseudogene 14	13.9711	0.2704	0.280905	0.962603	0.335747	0.688592
ENSG00000236581	STARD13-AS	lncRNA	13	STARD13 antisense RNA	5.55894	0.404473	0.262876	1.56059	0.118619	0.435659
ENSG00000236603	RANP1	processed_pseudogene	6	RAN pseudogene 1	62.1522	-0.130392	0.202502	-0.643901	0.519639	0.807551
ENSG00000236609	ZNF853	protein_coding	7	zinc finger protein 853	87.058	0.508247	0.270139	1.88329	0.0596614	0.302366
ENSG00000236617	AC127070.1	lncRNA	12	novel transcript	9.66813	-0.0899877	0.27981	-0.321918	0.747515	0.914982
ENSG00000236618	PITPNA-AS1	lncRNA	17	PITPNA antisense RNA 1	272.622	0.0281903	0.0956337	0.294772	0.768168	0.92397
ENSG00000236643	AL354928.1	lncRNA	9	novel transcript	5.7147	0.639259	0.281369	2.2535	0.0242276	0.174419
ENSG00000236662	AL133215.1	lncRNA	10	novel transcript, antisense to SEMA4G	17.6352	0.36345	0.270137	1.34599	0.178305	0.529734
ENSG00000236670	KRT18P5	processed_pseudogene	22	keratin 18 pseudogene 5	16.0082	0.202406	0.232152	0.871566	0.383445	0.725448
ENSG00000236671	PRKG1-AS1	lncRNA	10	PRKG1 antisense RNA 1	26.9615	-0.360362	0.245688	-1.46705	0.142363	0.474625
ENSG00000236679	RPL23AP24	processed_pseudogene	1	ribosomal protein L23a pseudogene 24	5.67604	-0.22563	0.279112	-0.806888	0.419731	0.750136
ENSG00000236682	MAP3K2-DT	lncRNA	2	MAP3K2 divergent transcript	45.2465	0.135955	0.19556	0.695206	0.486926	0.791017
ENSG00000236683	HMGA1P1	processed_pseudogene	X	high mobility group AT-hook 1 pseudogene 1	2.90901	-0.442986	0.236727	-1.93211	0.0533458	0.284001
ENSG00000236698	EIF1AXP1	processed_pseudogene	1	EIF1AX pseudogene 1	25.2587	0.163826	0.203631	0.804412	0.421159	0.751461
ENSG00000236700	LINC01010	lncRNA	6	long intergenic non-protein coding RNA 1010	78.7501	-0.524715	0.268167	-2.00704	0.0447449	0.256263
ENSG00000236710	AC108448.2	processed_pseudogene	11	proteasome (prosome, macropain) subunit, alpha type, 1 (PSMA1) pseudogene	3.28455	0.142917	0.243015	0.593915	0.552569	0.824894
ENSG00000236714	LINC01844	lncRNA	5	long intergenic non-protein coding RNA 1844	12.696	-0.142519	0.281313	-0.505885	0.612938	0.851899
ENSG00000236723	AL606760.2	lncRNA	1	novel transcript, antisense to CPT2	32.4186	0.20737	0.237058	0.874588	0.381798	0.723624
ENSG00000236739	CLIC4P1	processed_pseudogene	9	chloride intracellular channel 4 pseudogene 1	9.41723	-0.270844	0.280171	-0.968	0.333044	0.686173
ENSG00000236750	AC009237.9	processed_pseudogene	2	pseudogene similar to part of Cdon homolog (mouse) (CDON)	5.17689	-0.173634	0.18519	-0.988926	0.3227	0.679326
ENSG00000236751	LINC01186	lncRNA	X	long intergenic non-protein coding RNA 1186	6.45543	0.116409	0.18789	0.633472	0.526426	0.811723
ENSG00000236753	MKLN1-AS	lncRNA	7	MKLN1 antisense RNA	222.855	0.178118	0.111632	1.59558	0.110582	0.419365
ENSG00000236756	DNAJC9-AS1	lncRNA	10	DNAJC9 antisense RNA 1	3.94656	-0.0570347	0.270091	-0.210478	0.833294	0.948893
ENSG00000236762	RPL19P16	processed_pseudogene	10	ribosomal protein L19 pseudogene 16	6.87648	0.0129445	0.277649	0.0467041	0.962749	0.991368
ENSG00000236773	AC092809.3	processed_pseudogene	1	novel pseudogene	16.4257	-0.233555	0.241672	-0.965073	0.334508	0.687474
ENSG00000236778	INTS6-AS1	lncRNA	13	INTS6 antisense RNA 1	122.482	0.233242	0.197438	1.18141	0.237441	0.601038
ENSG00000236780	LINC01829	lncRNA	2	long intergenic non-protein coding RNA 1829	4.0674	-0.178431	0.277017	-0.644586	0.519196	0.807344
ENSG00000236801	RPL24P8	processed_pseudogene	9	RPL24 pseudogene 8	43.8612	-0.0849209	0.168554	-0.503827	0.614383	0.85271
ENSG00000236809	SNX25P1	unprocessed_pseudogene	1	sorting nexin 25 pseudogene 1	8.66291	-0.135359	0.280874	-0.481117	0.630433	0.861298
ENSG00000236810	ELOA-AS1	lncRNA	1	ELOA antisense RNA 1	120.579	0.0626979	0.138211	0.453613	0.650108	0.869209
ENSG00000236814	AC046176.1	processed_pseudogene	8	proteasome (prosome, macropain) 26S subunit, ATPase, 6 (PSMC6) pseudogene	27.283	-0.307792	0.22332	-1.37769	0.168299	0.513668
ENSG00000236819	LINC01563	lncRNA	17	long intergenic non-protein coding RNA 1563	64.0762	0.0307374	0.201802	0.15232	0.878934	0.963179
ENSG00000236824	BCYRN1	scRNA	2	brain cytoplasmic RNA 1	39.919	0.162637	0.267735	0.607562	0.543478	0.820646
ENSG00000236829	Z97634.1	transcribed_processed_pseudogene	16	ribosomal protein L23a (RPL23A) pseudogene	57.7785	0.00789574	0.202911	0.0389151	0.968958	0.992986
ENSG00000236830	CBR3-AS1	lncRNA	21	CBR3 antisense RNA 1	99.6072	-0.0727265	0.198735	-0.365934	0.714415	0.900394
ENSG00000236842	AC010997.2	lncRNA	10	novel transcript, antisense to C10orf11	7.26502	0.40725	0.28119	1.44481	0.14851	0.484406
ENSG00000236859	NIFK-AS1	lncRNA	2	NIFK antisense RNA 1	374.726	0.180578	0.0923938	1.95441	0.0506527	0.275233
ENSG00000236871	LINC00106	lncRNA	X	long intergenic non-protein coding RNA 106	325.235	0.188712	0.226234	0.834182	0.404178	0.740484
ENSG00000236882	LINC01554	lncRNA	5	long intergenic non-protein coding RNA 1554	7.97582	0.56333	0.278368	2.03424	0.0419275	0.247179
ENSG00000236885	AC018731.1	lncRNA	2	novel transcript	9.08551	-0.473874	0.271062	-1.77152	0.0764738	0.345378
ENSG00000236892	AL357833.1	lncRNA	10	novel transcript	3.34172	-0.0437556	0.170497	-0.258347	0.796139	0.935685
ENSG00000236901	MIR600HG	lncRNA	9	MIR600 host gene	96.2988	0.348395	0.163347	2.13243	0.0329717	0.212974
ENSG00000236914	LINC01852	lncRNA	15	long intergenic non-protein coding RNA 1852	27.107	-0.245587	0.225392	-1.08981	0.275799	0.636647
ENSG00000236924	AL162411.1	lncRNA	9	novel transcript	6.20755	0.161577	0.276523	0.584294	0.559023	0.827545
ENSG00000236953	ZDHHC20-IT1	lncRNA	13	ZDHHC20 intronic transcript 1	4.48588	0.133207	0.279834	0.476391	0.633796	0.862848
ENSG00000236972	FABP5P1	processed_pseudogene	13	fatty acid binding protein 5 pseudogene 1	28.1666	-0.421324	0.278995	-1.51749	0.129144	0.452195
ENSG00000236976	AC091685.2	processed_pseudogene	7	ribosomal protein L6 (RPL6) pseudogene	5.68689	0.0835662	0.27715	0.302124	0.762557	0.922122
ENSG00000236990	AC025822.2	lncRNA	10	novel transcript (FLJ31241)	6.50653	-0.106582	0.259602	-0.410417	0.6815	0.884356
ENSG00000236992	RPL12P12	processed_pseudogene	20	ribosomal protein L12 pseudogene 12	29.1595	-0.385837	0.19611	-1.96574	0.0493288	0.270872
ENSG00000237004	ZNRF2P1	transcribed_processed_pseudogene	7	zinc and ring finger 2 pseudogene 1	179.414	-0.0262462	0.185441	-0.141528	0.887453	0.965314
ENSG00000237013	LINC01812	lncRNA	2	long intergenic non-protein coding RNA 1812	5.07906	-0.37829	0.257298	-1.49031	0.136142	0.464047
ENSG00000237017	AC245052.4	lncRNA	19	novel transcript	15.3822	0.0782768	0.274739	0.285287	0.775424	0.926572
ENSG00000237037	NDUFA6-DT	lncRNA	22	NDUFA6 divergent transcript	65.8801	-0.313472	0.163632	-1.91514	0.0554745	0.290863
ENSG00000237039	RPS28P4	processed_pseudogene	2	ribosomal protein S28 pseudogene 4	115.293	-0.211476	0.222654	-0.94986	0.342183	0.693104
ENSG00000237070	AC005550.2	lncRNA	7	novel transcript, antisense to MEOX2	1.90655	-0.0359338	0.1118	-0.329889	0.741484	0.912858
ENSG00000237082	COX5BP6	processed_pseudogene	13	cytochrome c oxidase subunit 5B pseudogene 6	12.9458	0.227015	0.246721	0.918866	0.358166	0.706501
ENSG00000237094	AL732372.2	transcribed_unprocessed_pseudogene	1	pseudogene similar to part of septin 14 SEPT14	23.5155	0.305553	0.280242	1.09149	0.275059	0.636053
ENSG00000237133	RASGRP3-AS1	lncRNA	2	RASGRP3 antisense RNA 1	13.0815	0.259391	0.251565	1.04445	0.296276	0.657815
ENSG00000237149	ZNF503-AS2	lncRNA	10	ZNF503 antisense RNA 2	208.594	-0.0435114	0.141774	-0.306886	0.75893	0.920421
ENSG00000237172	B3GNT9	protein_coding	16	UDP-GlcNAc:betaGal beta-1,3-N-acetylglucosaminyltransferase 9	719.335	-0.0448155	0.230044	-0.194818	0.845536	0.95156
ENSG00000237181	PRKAR1B-AS1	lncRNA	7	PRKAR1B antisense RNA 1	45.2421	-0.935696	0.17909	-5.20616	1.9279e-07	1.05169e-05
ENSG00000237187	NR2F1-AS1	lncRNA	5	NR2F1 antisense RNA 1	84.0745	-0.16933	0.281359	-0.602295	0.546978	0.82195
ENSG00000237190	CDKN2AIPNL	protein_coding	5	CDKN2A interacting protein N-terminal like	1020.38	-0.128149	0.0550511	-2.32782	0.0199218	0.154038
ENSG00000237200	ZBTB40-IT1	lncRNA	1	ZBTB40 intronic transcript 1	11.1501	0.00659137	0.267024	0.0246719	0.980317	0.995354
ENSG00000237214	AL080243.2	processed_pseudogene	22	ribosomal protein S9 (RPS9) pseudogene	86.3638	-0.321951	0.164176	-1.9607	0.0499138	0.272358
ENSG00000237222	LINC01968	lncRNA	3	long intergenic non-protein coding RNA 1968	2.88556	0.180899	0.160746	1.27469	0.202417	0.559596
ENSG00000237232	ZNF295-AS1	lncRNA	21	ZNF295 antisense RNA 1	144.994	-0.581803	0.199192	-2.91982	0.0035023	0.0458675
ENSG00000237248	LINC00987	lncRNA	12	long intergenic non-protein coding RNA 987	295.573	0.539676	0.159867	3.37548	0.000736876	0.0137603
ENSG00000237263	MAPK6P3	processed_pseudogene	13	mitogen-activated protein kinase 6 pseudogene 3	2.83101	-0.386454	0.259409	-1.49487	0.134948	0.462377
ENSG00000237264	FTH1P11	processed_pseudogene	8	ferritin heavy chain 1 pseudogene 11	129.231	-0.204581	0.151064	-1.35416	0.175685	0.525411
ENSG00000237276	ANO7L1	transcribed_unprocessed_pseudogene	1	anoctamin 7 like 1 (pseudogene)	84.2226	0.0273449	0.225314	0.121376	0.903393	0.970715
ENSG00000237296	SMG1P1	transcribed_unprocessed_pseudogene	16	SMG1 pseudogene 1	232.77	0.431186	0.194489	2.21698	0.0266242	0.185317
ENSG00000237298	TTN-AS1	lncRNA	2	TTN antisense RNA 1	1425.79	0.31638	0.163816	1.93132	0.0534431	0.284336
ENSG00000237310	GS1-124K5.4	lncRNA	7	uncharacterized LOC100289098	19.9686	-0.282816	0.252983	-1.11667	0.264134	0.627376
ENSG00000237339	LINC01502	lncRNA	9	long intergenic non-protein coding RNA 1502	4.43415	0.00746575	0.195177	0.038117	0.969594	0.993077
ENSG00000237350	CDC42P6	processed_pseudogene	4	cell division cycle 42 pseudogene 6	62.8156	0.270054	0.181023	1.49187	0.135733	0.463256
ENSG00000237352	LINC01358	lncRNA	1	long intergenic non-protein coding RNA 1358	6.70152	-0.529807	0.281194	-1.87821	0.0603519	0.304677
ENSG00000237356	AL365295.1	lncRNA	14	novel transcript	31.9985	0.208631	0.220211	0.947566	0.34335	0.694348
ENSG00000237357	BX088651.4	lncRNA	9	novel transcript	5.60039	-0.197247	0.277139	-0.7107	0.47727	0.785959
ENSG00000237378	AL445989.1	protein_coding	13	keratin-associated protein 21-1-like	4.70997	0.00649435	0.218462	0.0298543	0.976183	0.994607
ENSG00000237380	HOXD-AS2	lncRNA	2	HOXD cluster antisense RNA 2	381.544	-0.00718343	0.146569	-0.0490118	0.96091	0.990603
ENSG00000237399	PITRM1-AS1	lncRNA	10	PITRM1 antisense RNA 1	17.1974	0.0886494	0.280143	0.316019	0.751988	0.917698
ENSG00000237415	NRBF2P3	processed_pseudogene	1	nuclear receptor binding factor 2 pseudogene 3	9.31492	-0.654981	0.28053	-2.34146	0.0192087	0.150541
ENSG00000237422	AL158071.3	lncRNA	9	novel transcript	44.6627	0.111418	0.2581	0.432359	0.665481	0.877345
ENSG00000237424	FOXD2-AS1	lncRNA	1	FOXD2 adjacent opposite strand RNA 1	219.497	-0.132032	0.121866	-1.08342	0.278624	0.639379
ENSG00000237436	CAMTA1-DT	lncRNA	1	CAMTA1 divergent transcript	13.4757	0.0301462	0.278778	0.108106	0.913911	0.97472
ENSG00000237438	CECR7	transcribed_unprocessed_pseudogene	22	cat eye syndrome chromosome region, candidate 7	275.591	0.244202	0.267448	0.913337	0.361066	0.708763
ENSG00000237440	ZNF737	protein_coding	19	zinc finger protein 737	119.434	0.596967	0.207874	2.87125	0.00408855	0.0510982
ENSG00000237441	RGL2	protein_coding	6	ral guanine nucleotide dissociation stimulator like 2	5613.75	0.00344491	0.120574	0.0285702	0.977207	0.994621
ENSG00000237452	BHMG1	protein_coding	19	basic helix-loop-helix and HMG-box containing 1	5.02347	-0.725028	0.276356	-2.62636	0.00863025	0.0871124
ENSG00000237476	LINC01637	lncRNA	22	long intergenic non-protein coding RNA 1637	115.919	0.215947	0.227616	0.948581	0.342834	0.693813
ENSG00000237489	C10orf143	protein_coding	10	chromosome 10 open reading frame 143	62.6759	-0.107779	0.20268	-0.531643	0.594974	0.842726
ENSG00000237491	LINC01409	lncRNA	1	long intergenic non-protein coding RNA 1409	22.1727	-0.192436	0.237056	-0.811715	0.416955	0.748325
ENSG00000237493	AC034102.1	processed_pseudogene	12	RAB13 member RAS oncogene family pseudogene	93.4682	-0.57292	0.177994	-3.21762	0.0012926	0.0213561
ENSG00000237499	WAKMAR2	lncRNA	6	wound and keratinocyte migration associated lncRNA 2	43.3138	-0.0440217	0.279097	-0.157707	0.874688	0.961584
ENSG00000237505	PKN2-AS1	lncRNA	1	PKN2 antisense RNA 1	9.69985	0.681515	0.276217	2.45529	0.0140769	0.121644
ENSG00000237506	RPSAP15	processed_pseudogene	X	ribosomal protein SA pseudogene 15	149.641	-0.191535	0.157105	-1.2191	0.222804	0.58558
ENSG00000237522	NONOP2	processed_pseudogene	2	non-POU domain containing, octamer-binding pseudogene 2	12.7791	-0.0610557	0.270246	-0.226028	0.821179	0.944725
ENSG00000237523	LINC00857	lncRNA	10	long intergenic non-protein coding RNA 857	92.6971	0.301049	0.280245	1.07553	0.282139	0.643493
ENSG00000237529	AL137847.2	lncRNA	9	novel transcript	31.7415	-0.149127	0.212481	-0.701766	0.482825	0.788327
ENSG00000237550	AC243919.1	transcribed_processed_pseudogene	15	ribosomal protein L9 pseudogene 9	2033.06	0.231224	0.110608	2.09047	0.0365758	0.226923
ENSG00000237575	PYY2	transcribed_unprocessed_pseudogene	17	peptide YY 2 (pseudogene)	18.3256	0.0417611	0.229028	0.182393	0.855274	0.955112
ENSG00000237584	RAC1P4	processed_pseudogene	X	Rac family small GTPase 1 pseudogene 4	26.4482	-0.236845	0.242365	-0.977275	0.328433	0.683011
ENSG00000237594	AP000251.1	lncRNA	21	uncharacterized LOC150051	15.5742	-0.721936	0.276179	-2.60668	0.00914247	0.0904412
ENSG00000237595	LINC01275	lncRNA	20	long intergenic non-protein coding RNA 1275	10.3462	-0.222951	0.281355	-0.793571	0.427445	0.756232
ENSG00000237624	OXCT2P1	unprocessed_pseudogene	1	3-oxoacid CoA-transferase 2 pseudogene 1	29.5538	0.0624045	0.279196	0.223662	0.82302	0.945708
ENSG00000237638	LINC02245	lncRNA	2	long intergenic non-protein coding RNA 2245	142.596	0.026576	0.261409	0.101655	0.919031	0.975892
ENSG00000237640	AC004522.3	lncRNA	7	novel transcript	10.6204	0.280416	0.254589	1.11485	0.264914	0.62782
ENSG00000237649	KIFC1	protein_coding	6	kinesin family member C1	3002.52	-0.195099	0.188171	-1.03681	0.299823	0.660759
ENSG00000237651	C2orf74	protein_coding	2	chromosome 2 open reading frame 74	277.768	-0.163011	0.13437	-1.21318	0.225059	0.588487
ENSG00000237668	RPS15AP38	processed_pseudogene	22	ribosomal protein S15a pseudogene 38	5.60656	-0.0908777	0.278668	-0.324989	0.745189	0.91408
ENSG00000237669	AL671277.2	unprocessed_pseudogene	6	HLA complex group 4 pseudogene 3	44.7027	-0.250299	0.212318	-1.17867	0.23853	0.601828
ENSG00000237685	AL139039.3	lncRNA	6	novel transcript, antisense to GCNT2	14.4629	-0.0179193	0.274068	-0.0653172	0.947921	0.985467
ENSG00000237686	AL109615.3	lncRNA	6	novel transcript, antisense to C6orf223	6.62495	-0.773253	0.272166	-2.89749	0.00376161	0.0484695
ENSG00000237689	AC007064.2	lncRNA	22	novel transcript	1.29034	0.102597	0.102604	1.25729	0.208649	0.56757
ENSG00000237732	CT75	transcribed_unprocessed_pseudogene	2	cancer/testis associated transcript 75	20.6113	0.0306811	0.246091	0.124623	0.900822	0.969936
ENSG00000237748	UQCRBP1	processed_pseudogene	X	ubiquinol-cytochrome c reductase binding protein pseudogene 1	9.32797	0.17623	0.265596	0.663228	0.507185	0.801586
ENSG00000237753	AC079922.2	lncRNA	2	novel transcript (FLJ42351)	117.092	-0.207311	0.147262	-1.4077	0.159219	0.500028
ENSG00000237758	BANF1P3	processed_pseudogene	2	BANF1 pseudogene 3	37.6238	-0.399548	0.198442	-2.01212	0.0442075	0.254236
ENSG00000237765	FAM200B	protein_coding	4	family with sequence similarity 200 member B	1191.39	0.354526	0.197035	1.79933	0.0719657	0.334616
ENSG00000237773	AC073332.1	lncRNA	7	novel transcript	14.8254	-0.17741	0.252613	-0.702272	0.48251	0.788152
ENSG00000237787	LINC02877	lncRNA	3	long intergenic non-protein coding RNA 2877	3.05424	0.37885	0.240991	1.60418	0.108674	0.41491
ENSG00000237797	MACORIS	lncRNA	10	macrophage enriched lincRNA repressor of IFN-gamma signaling	17.6918	-0.041416	0.195272	-0.212655	0.831596	0.948512
ENSG00000237804	HNRNPA1P39	processed_pseudogene	2	heterogeneous nuclear ribonucleoprotein A1 pseudogene 39	7.09569	-0.699872	0.279314	-2.48265	0.0130411	0.11516
ENSG00000237807	AC022034.1	lncRNA	8	novel transcript	362.757	0.516826	0.257842	2.00557	0.0449024	0.256599
ENSG00000237813	AC002066.1	lncRNA	7	novel transcript	4.38121	0.248535	0.280486	0.887606	0.374753	0.719848
ENSG00000237819	CDK6-AS1	lncRNA	7	CDK6 antisense RNA 1	10.7001	-0.227089	0.257658	-0.888879	0.374068	0.719428
ENSG00000237821	ST13P7	processed_pseudogene	7	ST13, Hsp70 interacting protein pseudogene 7	17.3845	0.139832	0.223722	0.624999	0.531972	0.814369
ENSG00000237836	PHKA2-AS1	lncRNA	X	PHKA2 antisense RNA 1	22.1028	0.53652	0.269314	1.99055	0.0465306	0.261641
ENSG00000237840	FAM21FP	transcribed_unprocessed_pseudogene	10	family with sequence similarity 21 member F, pseudogene	28.167	0.33036	0.218975	1.50807	0.131538	0.456179
ENSG00000237842	SMU1P1	processed_pseudogene	1	SMU1 pseudogene 1	8.27309	-0.52795	0.27069	-1.94266	0.0520567	0.280515
ENSG00000237852	AC119800.1	lncRNA	1	novel transcript	2.10232	0.334029	0.217371	1.60421	0.108667	0.41491
ENSG00000237854	LINC00674	transcribed_unprocessed_pseudogene	17	long intergenic non-protein coding RNA 674	288.383	0.324783	0.0995908	3.26105	0.00110999	0.0189721
ENSG00000237863	AL035425.1	lncRNA	X	novel transcript, antisense to IRS4	55.7071	0.448889	0.279069	1.61047	0.107295	0.412889
ENSG00000237868	AC097533.1	processed_pseudogene	4	pseudogene similar to part of ring finger protein 185 (RNF185)	4.01106	-0.025085	0.238856	-0.105451	0.916018	0.975192
ENSG00000237870	AC073130.1	lncRNA	7	uncharacterized LOC102724434	22.393	-0.310168	0.281239	-1.10426	0.269479	0.630884
ENSG00000237877	LINC01473	lncRNA	2	long intergenic non-protein coding RNA 1473	16.5333	0.130834	0.263939	0.495435	0.620293	0.856111
ENSG00000237883	DGUOK-AS1	lncRNA	2	DGUOK antisense RNA 1	15.5649	-0.161418	0.266403	-0.60628	0.544329	0.820818
ENSG00000237886	NALT1	lncRNA	9	NOTCH1 associated lncRNA in T cell acute lymphoblastic leukemia 1	23.7953	0.111006	0.271729	0.408863	0.682641	0.884607
ENSG00000237892	KLF7-IT1	lncRNA	2	KLF7 intronic transcript 1	9.23526	0.342313	0.280866	1.21743	0.223439	0.586433
ENSG00000237897	AL512844.2	processed_pseudogene	1	matrin 3 (MATR3) pseudogene	5.55325	0.170158	0.280418	0.607068	0.543806	0.820744
ENSG00000237899	AL031289.1	lncRNA	1	novel transcript	6.17536	0.215709	0.280972	0.765535	0.443953	0.766754
ENSG00000237928	NFIA-AS2	lncRNA	1	NFIA antisense RNA 2	8.63009	-0.0719703	0.226105	-0.319135	0.749624	0.916592
ENSG00000237931	CLIC4P3	processed_pseudogene	X	chloride intracellular channel 4 pseudogene 3	5.02187	0.285943	0.265141	1.08539	0.277749	0.638578
ENSG00000237940	LINC01238	lncRNA	2	long intergenic non-protein coding RNA 1238	26.4631	0.607828	0.281294	2.17602	0.0295538	0.198785
ENSG00000237943	PRKCQ-AS1	lncRNA	10	PRKCQ antisense RNA 1	34.7591	-0.247126	0.250384	-0.986677	0.323801	0.679949
ENSG00000237945	LINC00649	lncRNA	21	long intergenic non-protein coding RNA 649	366.392	0.164245	0.130536	1.25825	0.208303	0.567245
ENSG00000237949	LINC00844	lncRNA	10	long intergenic non-protein coding RNA 844	13.1533	0.517162	0.268978	1.91909	0.0549728	0.289548
ENSG00000237950	AL357079.1	lncRNA	1	novel transcript	29.265	-0.174972	0.249289	-0.701422	0.483039	0.788355
ENSG00000237973	MTCO1P12	unprocessed_pseudogene	1	MT-CO1 pseudogene 12	4301.49	0.0733606	0.134087	0.54711	0.584303	0.837875
ENSG00000237975	FLG-AS1	lncRNA	1	FLG antisense RNA 1	457.341	0.065183	0.0854015	0.763242	0.445319	0.767137
ENSG00000237976	RFX5-AS1	lncRNA	1	RFX5 antisense RNA 1	40.4832	0.00757774	0.203558	0.0372311	0.970301	0.993337
ENSG00000237984	PTENP1	transcribed_processed_pseudogene	9	phosphatase and tensin homolog pseudogene 1	44.5405	0.34542	0.210458	1.64044	0.100913	0.399729
ENSG00000237989	LINC01679	lncRNA	21	long intergenic non-protein coding RNA 1679	179.371	-0.0322681	0.213235	-0.151314	0.879728	0.963303
ENSG00000237991	RPL35P1	processed_pseudogene	1	ribosomal protein L35 pseudogene 1	17.8892	-0.351098	0.225033	-1.55822	0.119181	0.436178
ENSG00000238000	PSME2P1	processed_pseudogene	5	proteasome activator subunit 2 pseudogene 1	30.6999	-0.321006	0.256478	-1.25086	0.210986	0.57046
ENSG00000238005	AL391832.2	lncRNA	1	novel transcript	16.1199	-0.161837	0.278907	-0.580943	0.561279	0.827875
ENSG00000238035	AC138035.1	lncRNA	5	novel transcript	12.8995	0.701855	0.274282	2.55147	0.0107269	0.0998088
ENSG00000238039	AC244197.2	lncRNA	X	novel transcript	7.1357	0.286618	0.280163	1.0226	0.306498	0.664709
ENSG00000238042	LINC02257	lncRNA	1	long intergenic non-protein coding RNA 2257	13.6785	-0.697433	0.259951	-2.86174	0.00421323	0.0521547
ENSG00000238045	AC009133.1	lncRNA	16	novel transcript, antisense to C16orf53 and MVP	34.4205	0.0253212	0.205954	0.12298	0.902123	0.970361
ENSG00000238057	ZEB2-AS1	lncRNA	2	ZEB2 antisense RNA 1	34.113	0.417402	0.281318	1.48826	0.136682	0.464865
ENSG00000238058	AL355574.1	lncRNA	9	novel transcript	36.4814	-0.208725	0.184426	-1.13186	0.257695	0.620977
ENSG00000238061	AL356273.2	processed_pseudogene	1	proteasome (prosome, macropain) 26S subunit, non-ATPase, 7 (Mov34 homolog) (PSMD7) pseudogene	5.15218	0.0121346	0.269463	0.0449142	0.964176	0.991737
ENSG00000238072	CDC26P1	processed_pseudogene	7	cell division cycle 26 pseudogene 1	21.9663	0.00461113	0.23278	0.0197954	0.984207	0.996335
ENSG00000238082	NUDCP2	processed_pseudogene	2	nuclear distribution C pseudogene 2	10.5997	-0.0143929	0.268716	-0.0536176	0.95724	0.989116
ENSG00000238083	LRRC37A2	protein_coding	17	leucine rich repeat containing 37 member A2	119.457	0.331847	0.122257	2.71394	0.00664876	0.0725283
ENSG00000238084	AL031284.1	processed_pseudogene	1	succinate dehydrogenase complex, subunit D, integral membrane protein (SDHD) pseudogene	9.65361	0.374353	0.274866	1.35904	0.174134	0.522766
ENSG00000238098	ABCA17P	transcribed_unitary_pseudogene	16	ATP binding cassette subfamily A member 17, pseudogene	7.46245	0.127515	0.280998	0.452919	0.650607	0.869316
ENSG00000238099	LINC01625	lncRNA	6	long intergenic non-protein coding RNA 1625	2.73057	0.0467796	0.194585	0.240818	0.809696	0.939849
ENSG00000238103	RPL9P7	processed_pseudogene	X	ribosomal protein L9 pseudogene 7	36.1468	0.0196782	0.195572	0.100629	0.919845	0.976507
ENSG00000238105	GOLGA2P5	transcribed_unprocessed_pseudogene	12	GOLGA2 pseudogene 5	50.9906	0.064828	0.19603	0.330623	0.740929	0.912495
ENSG00000238113	LINC01410	lncRNA	9	long intergenic non-protein coding RNA 1410	61.9597	0.40948	0.257502	1.59079	0.111658	0.421607
ENSG00000238123	MID1IP1-AS1	lncRNA	X	MID1IP1 antisense RNA 1	7.52105	0.0586519	0.281365	0.20786	0.835338	0.949112
ENSG00000238142	BX284668.5	lncRNA	1	novel transcript	366.335	0.0222954	0.123553	0.180447	0.856802	0.955814
ENSG00000238164	TNFRSF14-AS1	lncRNA	1	TNFRSF14 antisense RNA 1	591.832	-0.0925057	0.276625	-0.334423	0.73806	0.911458
ENSG00000238165	AC007560.1	processed_pseudogene	2	chromosome 20 open reading frame 30 (C20orf30) pseudogene	4.37706	0.205993	0.277166	0.741832	0.458189	0.774354
ENSG00000238172	RPS2P35	processed_pseudogene	9	ribosomal protein S2 pseudogene 35	49.5925	-0.239346	0.205292	-1.16536	0.243875	0.607608
ENSG00000238184	CD81-AS1	lncRNA	11	CD81 antisense RNA 1	11.8529	0.165327	0.279059	0.593317	0.552969	0.824894
ENSG00000238193	HADHBP1	processed_pseudogene	X	HADHB pseudogene 1	4.92659	-0.258274	0.28104	-0.917068	0.359107	0.707263
ENSG00000238194	PHACTR3-AS1	lncRNA	20	PHACTR3 antisense RNA 1	4.0996	0.236724	0.232649	1.03304	0.301587	0.661609
ENSG00000238197	PAXBP1-AS1	lncRNA	21	PAXBP1 antisense RNA 1	85.4212	0.354626	0.198807	1.78375	0.074465	0.340299
ENSG00000238198	LRIG2-DT	lncRNA	1	LRIG2 divergent transcript	11.9863	0.0547528	0.270703	0.202508	0.839519	0.949685
ENSG00000238227	TMEM250	protein_coding	9	transmembrane protein 250	2476.24	-0.212839	0.20068	-1.0606	0.288874	0.650342
ENSG00000238228	OR7E7P	unprocessed_pseudogene	7	olfactory receptor family 7 subfamily E member 7 pseudogene	16.0894	0.608804	0.280573	2.17572	0.0295762	0.198813
ENSG00000238260	AL513320.1	lncRNA	1	novel transcript	12.7248	0.201536	0.279557	0.720254	0.471369	0.783028
ENSG00000238266	LINC00707	lncRNA	10	long intergenic non-protein coding RNA 707	26.6438	-0.0579834	0.201926	-0.288206	0.773189	0.925822
ENSG00000238273	AC108058.1	lncRNA	2	novel transcript, antisense to FHL2	1.57417	0.163225	0.143118	1.383	0.166665	0.511966
ENSG00000238280	AC067751.1	lncRNA	10	novel transcript	7.30294	0.289688	0.281209	1.02956	0.303215	0.663144
ENSG00000238286	SLC35E1P1	processed_pseudogene	13	solute carrier family 35 member E1 pseudogene 1	23.9245	-0.303198	0.213452	-1.41979	0.15567	0.495012
ENSG00000238287	AL603839.3	lncRNA	1	novel transcript	12.8519	0.184287	0.279312	0.660016	0.509243	0.80207
ENSG00000238365	RNU7-57P	snRNA	1	RNA, U7 small nuclear 57 pseudogene	8.92899	0.710892	0.271843	2.59672	0.00941191	0.0920138
ENSG00000238390	AP000254.1	snoRNA	21		13.5275	0.220044	0.254111	0.865898	0.386546	0.727144
ENSG00000238578	SNORD4A	snoRNA	17	small nucleolar RNA, C/D box 4A	24.5759	-0.382049	0.204128	-1.86944	0.0615613	0.308014
ENSG00000238755	LINC02006	lncRNA	3	long intergenic non-protein coding RNA 2006	2.88302	0.147988	0.191838	0.797738	0.425022	0.754614
ENSG00000238793	SNORD124	snoRNA	17	small nucleolar RNA, C/D box 124	16.859	0.257526	0.278281	0.925861	0.354518	0.703285
ENSG00000238906	AC004912.1	snoRNA	7		2.0035	0.265523	0.17233	1.89309	0.0583464	0.298467
ENSG00000238961	SNORA47	snoRNA	5	small nucleolar RNA, H/ACA box 47	3.52079	0.447976	0.26641	1.68351	0.0922763	0.382885
ENSG00000239040	Y_RNA	misc_RNA	4	Y RNA	7.30994	0.410264	0.274689	1.50221	0.133042	0.459249
ENSG00000239112	SNORD123	snoRNA	5	small nucleolar RNA, C/D box 123	6.39184	0.576312	0.281159	2.04372	0.0409808	0.244123
ENSG00000239149	SNORA59A	snoRNA	1	small nucleolar RNA, H/ACA box 59A	6.22089	-0.138627	0.281318	-0.493043	0.621982	0.856612
ENSG00000239203	AC093484.1	lncRNA	17	novel transcript	13.4051	-0.504782	0.279686	-1.80613	0.0708984	0.331433
ENSG00000239213	NCK1-DT	lncRNA	3	NCK1 divergent transcript	114.905	0.139762	0.141859	0.985174	0.324539	0.680381
ENSG00000239218	RPS20P22	transcribed_processed_pseudogene	8	ribosomal protein S20 pseudogene 22	15.1707	-1.16355	0.278245	-4.14926	3.33545e-05	0.00104081
ENSG00000239219	AC008040.1	lncRNA	3	novel transcript, antisense to SEC62	4.16444	0.133659	0.251159	0.534777	0.592804	0.84211
ENSG00000239246	AC008026.1	processed_pseudogene	17	ribosomal protein S10 (RPS10) pseudogene	26.8989	-0.0666947	0.20397	-0.327099	0.743593	0.913774
ENSG00000239247	RN7SL589P	misc_RNA	4	RNA, 7SL, cytoplasmic 589, pseudogene	7.33254	-0.259164	0.26901	-0.968705	0.332692	0.685844
ENSG00000239264	TXNDC5	protein_coding	6	thioredoxin domain containing 5	759.041	0.0116376	0.163429	0.0712077	0.943232	0.98412
ENSG00000239272	RPL21P10	processed_pseudogene	14	ribosomal protein L21 pseudogene 10	3.95269	0.294581	0.248679	1.19812	0.230869	0.594131
ENSG00000239280	AC108693.1	processed_pseudogene	3	pseudogene similar to part of dihydrolipoamide branched chain transacylase E2 DBT	3.47579	0.213611	0.242263	0.893335	0.371678	0.717466
ENSG00000239282	CASTOR1	protein_coding	22	cytosolic arginine sensor for mTORC1 subunit 1	100.051	-0.199082	0.217961	-0.913564	0.360946	0.708628
ENSG00000239300	AC080162.1	lncRNA	2	novel transcript	5.91627	0.108711	0.260927	0.417913	0.676011	0.882052
ENSG00000239305	RNF103	protein_coding	2	ring finger protein 103	1497.42	0.222063	0.0790268	2.80996	0.00495479	0.0589133
ENSG00000239306	RBM14	protein_coding	11	RNA binding motif protein 14	2194.52	-0.17872	0.144703	-1.23508	0.216802	0.578012
ENSG00000239322	ATP6V1B1-AS1	lncRNA	2	ATP6V1B1 antisense RNA 1	102.316	-0.0888962	0.278033	-0.31981	0.749112	0.916341
ENSG00000239332	LINC01119	lncRNA	2	long intergenic non-protein coding RNA 1119	15.1768	-0.0354674	0.264868	-0.134003	0.8934	0.967289
ENSG00000239382	ALKBH6	protein_coding	19	alkB homolog 6	344.753	-0.283448	0.117001	-2.42253	0.0154128	0.129306
ENSG00000239407	Z68871.1	lncRNA	X	novel transcript	85.3159	0.0919015	0.205643	0.446986	0.654885	0.871444
ENSG00000239415	AP001469.3	lncRNA	21	novel transcript, antisense to MCM3APAS	12.7596	0.438086	0.263115	1.66094	0.0967252	0.391592
ENSG00000239440	LINC02008	lncRNA	3	long intergenic non-protein coding RNA 2008	1.49627	0.146957	0.136679	1.2856	0.198584	0.555427
ENSG00000239445	ST3GAL6-AS1	lncRNA	3	ST3GAL6 antisense RNA 1	737.552	0.405055	0.166621	2.43097	0.0150583	0.127483
ENSG00000239462	AC091212.1	lncRNA	3	novel transcript	4.42327	-0.856646	0.268573	-3.2017	0.00136621	0.0223585
ENSG00000239467	AC007405.3	lncRNA	2	glutamate rich 2	29.4508	0.319084	0.259829	1.22855	0.21924	0.58173
ENSG00000239470	AC011979.1	processed_pseudogene	11	ribosomal protein L21 (RPL21) pseudogene	4.01711	0.217271	0.259582	0.841626	0.399997	0.736998
ENSG00000239474	KLHL41	protein_coding	2	kelch like family member 41	30.6685	0.843647	0.241024	3.49104	0.00048115	0.00978496
ENSG00000239494	RN7SL333P	misc_RNA	1	RNA, 7SL, cytoplasmic 333, pseudogene	7.32025	0.167052	0.281365	0.594021	0.552498	0.824894
ENSG00000239521	CASTOR3	transcribed_unprocessed_pseudogene	7	CASTOR family member 3	905.513	0.418836	0.205662	2.03659	0.0416913	0.246378
ENSG00000239523	MYLK-AS1	lncRNA	3	MYLK antisense RNA 1	115.291	0.436635	0.174858	2.49665	0.0125372	0.111834
ENSG00000239528	RPS14P8	processed_pseudogene	5	ribosomal protein S14 pseudogene 8	34.4684	-0.0887173	0.211409	-0.41964	0.674749	0.881346
ENSG00000239556	AC004951.2	transcribed_unprocessed_pseudogene	7	uroplakin-like protein (UPLP) pseudogene	26.211	0.273452	0.196829	1.38885	0.164879	0.508812
ENSG00000239557	PPP2R5CP	processed_pseudogene	3	protein phosphatase 2 regulatory subunit B'gamma pseudogene	6.81634	-0.0333302	0.281018	-0.118863	0.905384	0.971876
ENSG00000239559	RPL37P2	processed_pseudogene	11	ribosomal protein L37 pseudogene 2	34.1514	0.0209139	0.238543	0.0877304	0.930091	0.980026
ENSG00000239569	KMT2E-AS1	lncRNA	7	KMT2E antisense RNA 1	139.65	0.0883993	0.231542	0.381738	0.702656	0.895182
ENSG00000239593	AL513122.2	lncRNA	9	novel transcript	4.45314	-0.00434827	0.248602	-0.0174932	0.986043	0.997018
ENSG00000239605	STPG4	protein_coding	2	sperm-tail PG-rich repeat containing 4	4.68042	-0.625822	0.255059	-2.55351	0.0106644	0.0994388
ENSG00000239636	TFAP2E-AS1	lncRNA	1	TFAP2E antisense RNA 1	35.793	0.118016	0.231274	0.510366	0.609795	0.849907
ENSG00000239650	GUSBP4	transcribed_unprocessed_pseudogene	6	GUSB pseudogene 4	5.08972	0.458367	0.276322	1.66178	0.096557	0.391197
ENSG00000239653	PSMD6-AS2	lncRNA	3	PSMD6 antisense RNA 2	116.933	0.4097	0.18293	2.23929	0.025137	0.178111
ENSG00000239665	AL157392.3	lncRNA	10	novel transcript	551.014	0.434194	0.0907248	4.78553	1.70537e-06	7.60609e-05
ENSG00000239672	NME1	protein_coding	17	NME/NM23 nucleoside diphosphate kinase 1	2767.96	-0.401502	0.221877	-1.80968	0.0703452	0.330035
ENSG00000239697	TNFSF12	protein_coding	17	TNF superfamily member 12	1980.57	0.206082	0.211414	0.97478	0.329669	0.684373
ENSG00000239704	CDRT4	protein_coding	17	CMT1A duplicated region transcript 4	16.0053	0.313088	0.266757	1.18339	0.236655	0.6002
ENSG00000239713	APOBEC3G	protein_coding	22	apolipoprotein B mRNA editing enzyme catalytic subunit 3G	816.618	-0.481267	0.182522	-2.63675	0.00837036	0.0851936
ENSG00000239719	AC004890.1	processed_pseudogene	7	ribosomal protein L36a (RPL36A) pseudogene	16.628	-0.357844	0.272001	-1.31486	0.188557	0.543621
ENSG00000239763	AC009120.1	processed_pseudogene	16	ribosomal protein L21 (RPL21) pseudogene	30.6603	0.256296	0.272189	0.94195	0.346218	0.69621
ENSG00000239779	WBP1	protein_coding	2	WW domain binding protein 1	1088.36	0.0799282	0.148359	0.538751	0.590058	0.841177
ENSG00000239789	MRPS17	protein_coding	7	mitochondrial ribosomal protein S17	308.393	-0.0883178	0.141484	-0.624236	0.532473	0.814522
ENSG00000239791	AC002310.2	lncRNA	16	novel transcript	9.87622	-0.265023	0.278492	-0.950076	0.342074	0.692949
ENSG00000239827	SUGT1P3	transcribed_unprocessed_pseudogene	13	SUGT1 pseudogene 3	19.4474	0.0857784	0.255053	0.336549	0.736457	0.910767
ENSG00000239828	AC063944.1	lncRNA	3	novel transcript	60.5613	0.305085	0.239941	1.31039	0.190065	0.545692
ENSG00000239857	GET4	protein_coding	7	guided entry of tail-anchored proteins factor 4	505.6	-0.0985602	0.154563	-0.637678	0.523683	0.809727
ENSG00000239873	GAPDHP27	processed_pseudogene	1	glyceraldehyde 3 phosphate dehydrogenase pseudogene 27	5.91162	-0.936957	0.267918	-3.60416	0.00031316	0.00688026
ENSG00000239883	PARGP1	transcribed_unprocessed_pseudogene	10	poly(ADP-ribose) glycohydrolase pseudogene 1	326.16	0.305446	0.0986129	3.09733	0.00195272	0.0297713
ENSG00000239884	RN7SL608P	misc_RNA	17	RNA, 7SL, cytoplasmic 608, pseudogene	36.9932	0.174422	0.227618	0.766149	0.443588	0.766537
ENSG00000239887	C1orf226	protein_coding	1	chromosome 1 open reading frame 226	70.7579	0.303567	0.199529	1.52136	0.128169	0.45146
ENSG00000239900	ADSL	protein_coding	22	adenylosuccinate lyase	1533.37	0.074069	0.153529	0.482439	0.629494	0.860863
ENSG00000239911	PRKAG2-AS1	lncRNA	7	PRKAG2 antisense RNA 1	40.129	0.673952	0.281319	2.41061	0.015926	0.132562
ENSG00000239920	AC104389.5	protein_coding	11	novel transcript	7.79383	-0.265147	0.280161	-0.945925	0.344187	0.694927
ENSG00000239969	AC091390.3	transcribed_unprocessed_pseudogene	7	uncharacterized LOC100289561	17.954	-0.132101	0.280343	-0.470849	0.637749	0.864148
ENSG00000240005	STIM2-AS1	lncRNA	4	STIM2 antisense RNA 1	14.2751	-0.237173	0.250855	-0.944354	0.344989	0.695281
ENSG00000240006	LINC02004	lncRNA	3	long intergenic non-protein coding RNA 2004	1.33838	0.102848	0.102716	1.27554	0.202119	0.559098
ENSG00000240024	LINC00888	transcribed_unprocessed_pseudogene	3	long intergenic non-protein coding RNA 888	310.307	-0.145192	0.0953569	-1.52259	0.127861	0.450957
ENSG00000240036	AC104563.1	processed_pseudogene	11	novel pseudogene	71.9311	-0.0807686	0.218896	-0.368908	0.712196	0.899179
ENSG00000240038	AMY2B	protein_coding	1	amylase alpha 2B	129.907	-0.0254222	0.204169	-0.124522	0.900902	0.969972
ENSG00000240053	LY6G5B	protein_coding	6	lymphocyte antigen 6 family member G5B	185.406	0.094059	0.236669	0.397454	0.691033	0.889149
ENSG00000240057	AC078785.1	lncRNA	3	uncharacterized LOC107986114	31.9472	0.210963	0.224375	0.940499	0.346962	0.696874
ENSG00000240065	PSMB9	protein_coding	6	proteasome 20S subunit beta 9	1153.01	-0.229391	0.199229	-1.15139	0.249573	0.613143
ENSG00000240087	RPSAP12	processed_pseudogene	12	ribosomal protein SA pseudogene 12	66.3497	-0.357654	0.177075	-2.01897	0.0434907	0.252385
ENSG00000240100	AC083806.1	processed_pseudogene	12	ribosomal protein L36 (RPL36) pseudogene	6.22963	-0.00218416	0.278938	-0.00784974	0.993737	0.998851
ENSG00000240122	FABP5P11	processed_pseudogene	22	fatty acid binding protein 5 pseudogene 11	5.57393	-0.14711	0.265848	-0.552649	0.580504	0.835734
ENSG00000240137	ERICH6-AS1	lncRNA	3	ERICH6 antisense RNA 1	62.2998	-0.15933	0.156268	-1.01952	0.307954	0.665789
ENSG00000240184	PCDHGC3	protein_coding	5	protocadherin gamma subfamily C, 3	15182.7	0.13591	0.235314	0.577575	0.563551	0.828576
ENSG00000240207	AC080013.1	lncRNA	3	novel transcript, antisense to RARRES1	19.4975	-0.0892774	0.276115	-0.32336	0.746422	0.91442
ENSG00000240211	PPP1R35-AS1	lncRNA	7	PPP1R35 antisense RNA 1	3.56235	0.0477984	0.22987	0.208576	0.83478	0.949069
ENSG00000240225	ZNF542P	transcribed_unprocessed_pseudogene	19	zinc finger protein 542, pseudogene	391.433	0.00453816	0.207498	0.0218707	0.982551	0.995774
ENSG00000240230	COX19	protein_coding	7	cytochrome c oxidase assembly factor COX19	842.429	0.188564	0.168223	1.12093	0.262318	0.625932
ENSG00000240231	RPS27P29	processed_pseudogene	19	ribosomal protein S27 pseudogene 29	12.2022	0.0910337	0.2681	0.339363	0.734336	0.909507
ENSG00000240240	BX664727.3	lncRNA	9	novel transcript	6.16701	-0.277745	0.280695	-0.986923	0.32368	0.679876
ENSG00000240244	GAPDHP33	processed_pseudogene	1	glyceraldehyde 3 phosphate dehydrogenase pseudogene 33	16.1956	-1.00243	0.277434	-3.60176	0.00031607	0.00692223
ENSG00000240288	GHRLOS	lncRNA	3	ghrelin opposite strand/antisense RNA	16.8137	0.310406	0.279279	1.11356	0.265468	0.628119
ENSG00000240291	AL450384.2	lncRNA	10	novel transcript, antisense to CACNB2	24.0478	0.214524	0.235189	0.911821	0.361863	0.709581
ENSG00000240303	ACAD11	protein_coding	3	acyl-CoA dehydrogenase family member 11	219.069	0.0246632	0.19417	0.127027	0.898919	0.969243
ENSG00000240342	RPS2P5	processed_pseudogene	12	ribosomal protein S2 pseudogene 5	4842.35	-0.112335	0.14451	-0.777351	0.436952	0.762391
ENSG00000240344	PPIL3	protein_coding	2	peptidylprolyl isomerase like 3	715.968	0.187995	0.092743	2.02703	0.042659	0.249613
ENSG00000240356	RPL23AP7	transcribed_processed_pseudogene	2	ribosomal protein L23a pseudogene 7	1474.54	-0.25231	0.149514	-1.68753	0.0915024	0.381272
ENSG00000240370	RPL13P5	transcribed_processed_pseudogene	12	ribosomal protein L13 pseudogene 5	166.318	-0.357526	0.156531	-2.2839	0.0223775	0.165338
ENSG00000240371	RPS4XP13	processed_pseudogene	11	ribosomal protein S4X pseudogene 13	4.43874	-0.223127	0.280445	-0.792973	0.427793	0.756574
ENSG00000240376	AC010343.1	processed_pseudogene	5	ribosomal protein S8 (RPS8) pseudogene	64.745	-0.240674	0.159883	-1.50513	0.132292	0.457724
ENSG00000240395	RPL5P23	processed_pseudogene	8	ribosomal protein L5 pseudogene 23	34.4703	-0.0835866	0.19723	-0.423858	0.67167	0.879974
ENSG00000240399	AC004801.2	transcribed_processed_pseudogene	12	ribosomal protein L37 (RPL37) pseudogene	24.6902	-0.148543	0.203715	-0.729	0.466002	0.778874
ENSG00000240401	AC012358.2	lncRNA	2	novel transcript, antisense to CCDC88A	12.9283	0.147528	0.26383	0.561205	0.574658	0.833485
ENSG00000240409	MTATP8P1	unprocessed_pseudogene	1	MT-ATP8 pseudogene 1	55.6208	0.168684	0.217731	0.774592	0.438581	0.763567
ENSG00000240429	LRRFIP1P1	processed_pseudogene	3	LRR binding FLII interacting protein 1 pseudogene 1	81.2278	0.296101	0.241752	1.2251	0.220538	0.583312
ENSG00000240445	FOXO3B	protein_coding	17	forkhead box O3B	400.975	0.260875	0.0897586	2.90637	0.00365647	0.0474678
ENSG00000240463	RPS19P3	processed_pseudogene	14	ribosomal protein S19 pseudogene 3	14.174	-0.190182	0.264975	-0.717917	0.472808	0.783328
ENSG00000240476	LINC00973	lncRNA	3	long intergenic non-protein coding RNA 973	70.0172	-2.03899	0.281346	-7.86208	3.77814e-15	6.33265e-13
ENSG00000240489	SETP14	processed_pseudogene	3	SET pseudogene 14	60.6159	-0.0570465	0.169699	-0.336141	0.736764	0.910853
ENSG00000240497	AC092919.1	lncRNA	3	novel transcript	6.01589	0.0149245	0.270563	0.0553091	0.955892	0.988667
ENSG00000240498	CDKN2B-AS1	lncRNA	9	CDKN2B antisense RNA 1	119.71	-0.115192	0.16066	-0.716925	0.47342	0.783798
ENSG00000240509	RPL34P18	processed_pseudogene	8	ribosomal protein L34 pseudogene 18	85.8857	-0.0789411	0.173621	-0.454735	0.6493	0.869101
ENSG00000240563	L1TD1	protein_coding	1	LINE1 type transposase domain containing 1	13.4339	0.561153	0.281308	2.00148	0.0453408	0.258111
ENSG00000240583	AQP1	protein_coding	7	aquaporin 1 (Colton blood group)	54.3661	0.0382037	0.233456	0.163759	0.86992	0.959761
ENSG00000240616	RPS6P25	processed_pseudogene	19	ribosomal protein S6 pseudogene 25	25.2886	-0.00537727	0.208765	-0.0257571	0.979451	0.995134
ENSG00000240652	AP001024.1	processed_pseudogene	11	ribosomal protein, large, P2 (RPLP2) pseudogene	12.6689	-0.367845	0.273299	-1.34708	0.177956	0.529473
ENSG00000240682	ISY1	protein_coding	3	ISY1 splicing factor homolog	828.746	-0.0315955	0.0845557	-0.373665	0.708653	0.897528
ENSG00000240687	AC082651.1	lncRNA	2	novel transcript	15.6037	-0.084961	0.280048	-0.3038	0.76128	0.921825
ENSG00000240694	PNMA2	protein_coding	8	PNMA family member 2	113.815	0.147037	0.25988	0.567533	0.570352	0.831524
ENSG00000240695	AC117382.1	processed_pseudogene	3	DnaJ (Hsp40) homolog, subfamily C, member 8 (DNAJC8) pseudogene	8.33031	-0.273195	0.281276	-0.973667	0.330222	0.684666
ENSG00000240720	LRRD1	protein_coding	7	leucine rich repeats and death domain containing 1	1.59824	-0.117314	0.157291	-0.785653	0.432071	0.759264
ENSG00000240731	AL139287.1	lncRNA	1	novel transcript	91.0753	0.273383	0.226333	1.20791	0.22708	0.590231
ENSG00000240747	KRBOX1	protein_coding	3	KRAB box domain containing 1	95.2016	-0.136024	0.212579	-0.639919	0.522225	0.809098
ENSG00000240750	RN7SL559P	misc_RNA	1	RNA, 7SL, cytoplasmic 559, pseudogene	2.75043	0.186114	0.220481	0.855513	0.392267	0.730036
ENSG00000240758	AC010655.2	lncRNA	7	novel transcript	4.8662	0.34385	0.278418	1.23564	0.216592	0.57795
ENSG00000240764	PCDHGC5	protein_coding	5	protocadherin gamma subfamily C, 5	56.9694	-0.0541077	0.281135	-0.192544	0.847316	0.952124
ENSG00000240771	ARHGEF25	protein_coding	12	Rho guanine nucleotide exchange factor 25	684.682	0.263985	0.0884952	2.98299	0.00285444	0.0392891
ENSG00000240785	RPL36AP21	transcribed_processed_pseudogene	5	ribosomal protein L36a pseudogene 21	12.3334	0.195365	0.27839	0.702179	0.482568	0.788152
ENSG00000240809	CAP1P1	processed_pseudogene	3	CAP1 pseudogene 1	18.7393	-0.207333	0.254955	-0.813583	0.415884	0.747857
ENSG00000240849	PEDS1	protein_coding	20	plasmanylethanolamine desaturase 1	2442.71	-0.0371052	0.0808097	-0.459168	0.646113	0.867551
ENSG00000240857	RDH14	protein_coding	2	retinol dehydrogenase 14	1067.61	-0.0635147	0.132428	-0.47962	0.631498	0.862186
ENSG00000240859	AC093627.4	lncRNA	7	novel transcript	107.075	-0.482388	0.260125	-1.8549	0.0636101	0.312989
ENSG00000240875	LINC00886	lncRNA	3	long intergenic non-protein coding RNA 886	116.281	0.0624361	0.224349	0.278329	0.78076	0.928723
ENSG00000240877	RN7SL521P	misc_RNA	7	RNA, 7SL, cytoplasmic 521, pseudogene	5.60278	-0.0676327	0.281358	-0.23995	0.810369	0.940237
ENSG00000240889	NDUFB2-AS1	lncRNA	7	NDUFB2 antisense RNA 1	18.3522	0.106179	0.2624	0.404275	0.68601	0.886694
ENSG00000240891	PLCXD2	protein_coding	3	phosphatidylinositol specific phospholipase C X domain containing 2	21.4419	-0.506485	0.278001	-1.82371	0.0681959	0.325302
ENSG00000240914	RPL15P2	processed_pseudogene	14	ribosomal protein L15 pseudogene 2	116.243	-0.2483	0.147071	-1.68819	0.0913742	0.380967
ENSG00000240950	AC021074.1	processed_pseudogene	3	ribosomal protein L8 (RPL8) pseudogene	26.0674	-0.497059	0.256534	-1.93707	0.0527371	0.282279
ENSG00000240972	MIF	protein_coding	22	macrophage migration inhibitory factor	6357.92	-0.259897	0.231088	-1.12471	0.26071	0.624507
ENSG00000240996	AL157400.4	lncRNA	10	novel transcript	17.5904	0.457165	0.24512	1.86221	0.0625731	0.310179
ENSG00000241007	SEPTIN7P6	processed_pseudogene	7	septin 7 pseudogene 6	4.62191	0.041726	0.28028	0.148875	0.881652	0.963569
ENSG00000241014	AC114490.1	transcribed_unitary_pseudogene	1	novel platelet-activating factor receptor family pseudogene	8.936	0.204524	0.27404	0.746289	0.455493	0.772262
ENSG00000241015	TPM3P9	transcribed_processed_pseudogene	19	tropomyosin 3 pseudogene 9	310.393	-0.13044	0.105592	-1.23533	0.216709	0.578012
ENSG00000241030	RPL29P24	processed_pseudogene	12	ribosomal protein L29 pseudogene 24	4.64788	0.429312	0.280235	1.52841	0.12641	0.448116
ENSG00000241057	AC004951.3	transcribed_unprocessed_pseudogene	7	RAS p21 protein activator 4 (RASA4) pseudogene	8.28719	0.0945675	0.277112	0.341786	0.732512	0.908491
ENSG00000241058	NSUN6	protein_coding	10	NOP2/Sun RNA methyltransferase 6	305.539	0.190341	0.108567	1.75316	0.0795743	0.353496
ENSG00000241061	RPL5P1	processed_pseudogene	15	ribosomal protein L5 pseudogene 1	107.346	0.061795	0.159059	0.388526	0.697627	0.892825
ENSG00000241081	RPL22P2	processed_pseudogene	14	ribosomal protein L22 pseudogene 2	59.1497	0.111974	0.274489	0.408012	0.683265	0.885072
ENSG00000241095	CYP51A1P1	processed_pseudogene	3	cytochrome P450 family 51 subfamily A member 1 pseudogene 1	15.9641	-0.0216623	0.267415	-0.0810184	0.935427	0.98121
ENSG00000241106	HLA-DOB	protein_coding	6	major histocompatibility complex, class II, DO beta	37.9688	-0.0671964	0.232015	-0.289677	0.772063	0.925748
ENSG00000241120	HMGN1P8	processed_pseudogene	3	high mobility group nucleosome binding domain 1 pseudogene 8	9.5207	0.542365	0.279531	1.93852	0.0525594	0.28169
ENSG00000241127	YAE1	protein_coding	7	YAE1 maturation factor of ABCE1	624.003	0.139648	0.131951	1.05834	0.289901	0.651601
ENSG00000241155	ARHGAP31-AS1	lncRNA	3	ARHGAP31 antisense RNA 1	5.65489	-0.430888	0.281316	-1.52891	0.126286	0.447956
ENSG00000241158	ADAMTS9-AS1	lncRNA	3	ADAMTS9 antisense RNA 1	2.19483	0.0157423	0.128373	0.123366	0.901817	0.970355
ENSG00000241163	LINC00877	lncRNA	3	long intergenic non-protein coding RNA 877	5.49156	0.297036	0.26399	1.13579	0.256046	0.620013
ENSG00000241170	AP001992.1	transcribed_processed_pseudogene	11	ribosomal protein L31 (RPL31) pseudogene	49.2207	-0.0997118	0.26636	-0.374469	0.708056	0.897296
ENSG00000241218	CSP2	processed_pseudogene	3	CS pseudogene 2	1.59848	0.103904	0.103187	1.36177	0.17327	0.521769
ENSG00000241258	CRCP	protein_coding	7	CGRP receptor component	1146.21	-0.0952885	0.0604374	-1.57665	0.114877	0.427207
ENSG00000241269	AC093620.1	lncRNA	7	novel transcript	7.39475	-0.124812	0.277961	-0.449794	0.652859	0.870081
ENSG00000241278	ENPP7P4	transcribed_unprocessed_pseudogene	3	ectonucleotide pyrophosphatase/phosphodiesterase 7 pseudogene 4	40.364	0.461887	0.278278	1.66276	0.0963595	0.390854
ENSG00000241280	AC106712.1	lncRNA	3	novel transcript	4.65194	0.351356	0.250842	1.42442	0.154324	0.493296
ENSG00000241288	LINC02614	lncRNA	3	long intergenic non-protein coding RNA 2614	250.194	0.233034	0.280996	0.830045	0.406513	0.741942
ENSG00000241313	WWTR1-AS1	lncRNA	3	WWTR1 antisense RNA 1	44.3777	0.348385	0.242474	1.43615	0.150959	0.487723
ENSG00000241316	SUCLG2-AS1	lncRNA	3	SUCLG2 antisense RNA 1 (head to head)	856.156	-0.209691	0.114701	-1.82813	0.0675297	0.323619
ENSG00000241322	CDRT1	protein_coding	17	CMT1A duplicated region transcript 1	15.1638	0.155256	0.265275	0.587335	0.556979	0.826986
ENSG00000241343	RPL36A	protein_coding	X	ribosomal protein L36a	5798.62	0.0198252	0.112017	0.176984	0.859521	0.95665
ENSG00000241352	AC007688.2	processed_pseudogene	12	ribosomal protein S6 (RPS6) pseudogene	11.993	0.0980633	0.280225	0.350422	0.726022	0.905322
ENSG00000241360	PDXP	protein_coding	22	pyridoxal phosphatase	229.821	-0.199124	0.205683	-0.968048	0.33302	0.686173
ENSG00000241361	SLC25A24P1	transcribed_unprocessed_pseudogene	1	SLC25A24 pseudogene 1	3.11615	-0.101223	0.249095	-0.405068	0.685428	0.886377
ENSG00000241362	RPL36AP43	processed_pseudogene	15	ribosomal protein L36a pseudogene 43	10.2957	0.466853	0.277535	1.69659	0.0897738	0.377704
ENSG00000241370	RPP21	protein_coding	6	ribonuclease P/MRP subunit p21	361.116	-0.0849887	0.135039	-0.629349	0.52912	0.813164
ENSG00000241399	CD302	protein_coding	2	CD302 molecule	495.309	0.58614	0.188296	3.11262	0.00185434	0.0285697
ENSG00000241404	EGFL8	protein_coding	6	EGF like domain multiple 8	342.56	0.245959	0.26535	0.927145	0.353851	0.702877
ENSG00000241429	EEF1A1P25	processed_pseudogene	3	eukaryotic translation elongation factor 1 alpha 1 pseudogene 25	38.4746	-0.186475	0.246293	-0.757428	0.448793	0.769485
ENSG00000241439	AC092903.1	processed_pseudogene	3	pseudogene similar to part of fibrosin-like 1 (FBRSL1)	4.48076	0.0306709	0.266702	0.115083	0.90838	0.973033
ENSG00000241464	RPL39P38	processed_pseudogene	19	ribosomal protein L39 pseudogene 38	7.28476	-0.0811872	0.281293	-0.288704	0.772808	0.925822
ENSG00000241468	ATP5MF	protein_coding	7	ATP synthase membrane subunit f	6705.7	-0.122275	0.0787584	-1.55254	0.120533	0.438145
ENSG00000241472	PTPRG-AS1	lncRNA	3	PTPRG antisense RNA 1	107.091	0.154987	0.159905	0.969078	0.332506	0.685774
ENSG00000241478	HSPA8P9	processed_pseudogene	3	heat shock protein family A (Hsp70) member 8 pseudogene 9	37.2383	-0.462069	0.262218	-1.76168	0.0781239	0.349866
ENSG00000241489	AC244197.3	protein_coding	X	novel protein	65.6603	0.198009	0.241156	0.821199	0.411533	0.745033
ENSG00000241494	AL355032.1	processed_pseudogene	14	ribosomal protein L26-like 1 (RPL26L1) pseudogene	41.3374	-0.0582268	0.204443	-0.284736	0.775847	0.926629
ENSG00000241506	PSMC1P1	processed_pseudogene	3	proteasome 26S subunit, ATPase 1 pseudogene 1	86.8397	-0.0570154	0.143929	-0.396156	0.69199	0.889578
ENSG00000241511	RPS15AP24	processed_pseudogene	8	ribosomal protein S15a pseudogene 24	32.8497	-0.079355	0.258121	-0.307488	0.758472	0.920208
ENSG00000241520	AC098820.1	lncRNA	2	novel transcript	8.28305	0.242729	0.273165	0.887486	0.374817	0.719848
ENSG00000241547	ACTG1P20	processed_pseudogene	1	actin gamma 1 pseudogene 20	28.8065	0.0604094	0.243747	0.247838	0.804259	0.93847
ENSG00000241549	GUSBP2	transcribed_unprocessed_pseudogene	6	GUSB pseudogene 2	47.2707	0.191956	0.165269	1.16143	0.245465	0.608908
ENSG00000241553	ARPC4	protein_coding	3	actin related protein 2/3 complex subunit 4	5866.69	-0.189537	0.0794237	-2.3864	0.0170142	0.139003
ENSG00000241556	AC018475.1	processed_pseudogene	12	ribosomal protein L29 (RPL29) pseudogene	99.7886	-0.119281	0.147736	-0.807384	0.419445	0.750043
ENSG00000241627	UBQLN4P1	processed_pseudogene	3	ubiquilin 4 pseudogene 1	12.3842	-0.352422	0.263794	-1.33452	0.182032	0.535812
ENSG00000241634	AC069499.1	processed_pseudogene	3	ribosomal protein L13 (RPL13) pseudogene	61.66	-0.322436	0.153806	-2.09576	0.0361033	0.224999
ENSG00000241680	RPL31P49	processed_pseudogene	12	ribosomal protein L31 pseudogene 49	10.6726	-0.0536893	0.252576	-0.212495	0.831721	0.948512
ENSG00000241684	ADAMTS9-AS2	lncRNA	3	ADAMTS9 antisense RNA 2	34.3549	0.115436	0.281286	0.410637	0.681339	0.884356
ENSG00000241685	ARPC1A	protein_coding	7	actin related protein 2/3 complex subunit 1A	2056.93	0.0605395	0.0770331	0.785888	0.431933	0.759264
ENSG00000241697	TMEFF1	protein_coding	9	transmembrane protein with EGF like and two follistatin like domains 1	11.6908	0.0825563	0.280329	0.294385	0.768464	0.924051
ENSG00000241741	RPL7AP30	processed_pseudogene	4	ribosomal protein L7a pseudogene 30	77.7617	-0.200571	0.133596	-1.50128	0.133282	0.459655
ENSG00000241749	RPSAP52	transcribed_processed_pseudogene	12	ribosomal protein SA pseudogene 52	35.208	-0.763038	0.274065	-2.88484	0.00391617	0.0496
ENSG00000241764	AC002467.1	lncRNA	7	novel transcript, antisense to CBLL1	128.124	0.0824738	0.141375	0.583358	0.559653	0.827681
ENSG00000241769	LINC00893	lncRNA	X	long intergenic non-protein coding RNA 893	63.4611	0.322418	0.260762	1.23699	0.21609	0.577923
ENSG00000241770	AC104411.1	lncRNA	3	novel transcript	4.95861	-0.512555	0.279147	-1.82793	0.0675602	0.323691
ENSG00000241837	ATP5PO	protein_coding	21	ATP synthase peripheral stalk subunit OSCP	3403.36	0.0425317	0.0725374	0.586341	0.557646	0.826989
ENSG00000241839	PLEKHO2	protein_coding	15	pleckstrin homology domain containing O2	5228.6	-0.135017	0.0684581	-1.97226	0.0485805	0.268465
ENSG00000241852	C8orf58	protein_coding	8	chromosome 8 open reading frame 58	1254.93	-0.061864	0.129548	-0.477541	0.632977	0.862392
ENSG00000241878	PISD	protein_coding	22	phosphatidylserine decarboxylase	1905.73	-0.164817	0.0643927	-2.55955	0.0104807	0.0981658
ENSG00000241886	AC112496.1	lncRNA	X	novel transcript, sense intronic to GK	51.0149	0.150041	0.262727	0.571071	0.567951	0.829764
ENSG00000241889	AC079944.2	processed_pseudogene	3	dullard homolog (Xenopus laevis) (DULLARD) pseudogene	35.0621	0.13674	0.169424	0.806918	0.419714	0.750136
ENSG00000241923	RPL14P3	processed_pseudogene	4	ribosomal protein L14 pseudogene 3	9.61533	0.165982	0.271898	0.610241	0.541702	0.819819
ENSG00000241935	HOGA1	protein_coding	10	4-hydroxy-2-oxoglutarate aldolase 1	45.7063	-0.196634	0.208045	-0.945312	0.3445	0.695092
ENSG00000241945	PWP2	protein_coding	21	PWP2 small subunit processome component	13.336	-0.302431	0.268102	-1.12711	0.259697	0.623389
ENSG00000241956	AC109466.1	lncRNA	5	novel transcript	2.1571	0.329727	0.242961	1.37403	0.169431	0.515281
ENSG00000241962	AC079447.1	protein_coding	2	novel protein, C2orf15-MRPL30-novel lincRNA readthrough	8.03822	0.33691	0.26742	1.25581	0.209185	0.56818
ENSG00000241973	PI4KA	protein_coding	22	phosphatidylinositol 4-kinase alpha	10037.5	0.0609337	0.0719007	0.847469	0.396734	0.734338
ENSG00000241975	ELOCP19	processed_pseudogene	1	elongin C pseudogene 19	44.0588	0.389777	0.239245	1.6293	0.10325	0.404092
ENSG00000241983	RN7SL566P	misc_RNA	19	RNA, 7SL, cytoplasmic 566, pseudogene	5.46179	0.173188	0.247467	0.70302	0.482043	0.787922
ENSG00000241990	PRR34-AS1	lncRNA	22	PRR34 antisense RNA 1	206.031	-0.470267	0.132769	-3.54122	0.000398284	0.00838697
ENSG00000242017	ALG1L15P	processed_pseudogene	3	ALG1 like 15, pseudogene	4.79408	-0.169582	0.27045	-0.627436	0.530374	0.813713
ENSG00000242028	HYPK	protein_coding	15	huntingtin interacting protein K	351.719	0.195621	0.218968	0.893405	0.37164	0.717466
ENSG00000242060	RPS3AP49	processed_pseudogene	18	RPS3A pseudogene 49	3.35795	-0.181357	0.271487	-0.667719	0.504313	0.800413
ENSG00000242071	RPL7AP6	processed_pseudogene	14	ribosomal protein L7a pseudogene 6	569.044	-0.307861	0.146698	-2.09857	0.0358551	0.224106
ENSG00000242083	RPL7AP31	processed_pseudogene	4	ribosomal protein L7a pseudogene 31	7.36655	0.206998	0.277339	0.74657	0.455323	0.772262
ENSG00000242085	RPS20P33	processed_pseudogene	14	ribosomal protein S20 pseudogene 33	19.3411	0.235179	0.275087	0.855228	0.392425	0.730054
ENSG00000242086	MUC20-OT1	lncRNA	3	MUC20 overlapping transcript	571.304	0.15934	0.148508	1.07295	0.283294	0.644975
ENSG00000242087	RPL36AP41	processed_pseudogene	12	ribosomal protein L36a pseudogene 41	2.30743	0.280898	0.232425	1.22367	0.221078	0.583532
ENSG00000242088	AC090602.1	processed_pseudogene	15	ribosomal protein S27 (RPS27) pseudogene	2.47366	0.0723201	0.174466	0.420388	0.674202	0.881006
ENSG00000242100	RPL9P32	processed_pseudogene	19	ribosomal protein L9 pseudogene 32	5.37957	0.344146	0.281108	1.22168	0.221828	0.584241
ENSG00000242110	AMACR	protein_coding	5	alpha-methylacyl-CoA racemase	169.185	-0.466958	0.235001	-1.98704	0.0469184	0.263057
ENSG00000242114	MTFP1	protein_coding	22	mitochondrial fission process 1	334.368	-0.311215	0.24058	-1.2936	0.195802	0.552593
ENSG00000242125	SNHG3	lncRNA	1	small nucleolar RNA host gene 3	1363.74	0.0375099	0.141217	0.265616	0.790535	0.932332
ENSG00000242142	SERBP1P3	processed_pseudogene	3	SERPINE1 mRNA binding protein 1 pseudogene 3	8.36229	0.644049	0.281246	2.28618	0.0222436	0.164842
ENSG00000242147	LASTR	lncRNA	10	lncRNA associated with SART3 regulation of splicing	8.70612	-0.225189	0.198551	-1.20636	0.227681	0.59099
ENSG00000242163	AL121769.1	processed_pseudogene	14	ribosomal protein S24 (RPS24) pseudogene	6.16865	0.372336	0.281014	1.32127	0.186412	0.540966
ENSG00000242173	ARHGDIG	protein_coding	16	Rho GDP dissociation inhibitor gamma	2.02683	0.225418	0.178421	1.39488	0.163052	0.505575
ENSG00000242193	CRYZL2P	transcribed_unitary_pseudogene	1	crystallin zeta like 2, pseudogene	817.015	0.0205799	0.183791	0.111972	0.910846	0.974271
ENSG00000242208	RPL5P29	processed_pseudogene	11	ribosomal protein L5 pseudogene 29	6.5008	0.12783	0.28055	0.456181	0.64826	0.868526
ENSG00000242242	NECTIN3-AS1	lncRNA	3	NECTIN3 antisense RNA 1	15.1787	-0.0489709	0.280367	-0.174797	0.861239	0.95721
ENSG00000242247	ARFGAP3	protein_coding	22	ADP ribosylation factor GTPase activating protein 3	2896.89	0.0655486	0.0761383	0.860914	0.389286	0.728483
ENSG00000242252	BGLAP	protein_coding	1	bone gamma-carboxyglutamate protein	13.921	0.345905	0.281205	1.23196	0.217965	0.579915
ENSG00000242259	C22orf39	protein_coding	22	chromosome 22 open reading frame 39	1198.84	0.220443	0.0764617	2.88304	0.00393856	0.0497317
ENSG00000242262	AC092597.1	processed_pseudogene	4	ribosomal protein L15 (RPL15) pseudogene	28.622	-0.31762	0.244389	-1.29929	0.193844	0.550379
ENSG00000242265	PEG10	protein_coding	7	paternally expressed 10	3766.53	0.0404322	0.115426	0.350287	0.726124	0.905322
ENSG00000242267	SKINT1L	transcribed_unprocessed_pseudogene	1	Skint1 like (pseudogene)	7.70371	0.588825	0.280939	2.09835	0.0358738	0.224106
ENSG00000242282	AC108488.1	lncRNA	2	novel transcript	5.44018	-0.0927613	0.271704	-0.34193	0.732404	0.908491
ENSG00000242288	BMS1P4-AGAP5	lncRNA	10	BMS1P4-AGAP5 readthough	8.1034	-0.134858	0.27895	-0.48397	0.628407	0.86034
ENSG00000242294	STAG3L5P	transcribed_unprocessed_pseudogene	7	stromal antigen 3-like 5 pseudogene	728.405	-0.0727915	0.0961189	-0.757312	0.448863	0.769485
ENSG00000242299	AC073861.1	processed_pseudogene	3	ribosomal protein S18 (RPS18) pseudogene	316.988	-0.201364	0.121241	-1.66085	0.0967445	0.391592
ENSG00000242337	INHCAP	transcribed_unprocessed_pseudogene	3	inhibitor of carbonic anhydrase pseudogene	28.8553	0.28186	0.281113	1.004	0.315378	0.673474
ENSG00000242338	BMS1P4	transcribed_unprocessed_pseudogene	10	BMS1 pseudogene 4	28.1438	-0.00910584	0.231017	-0.0394229	0.968553	0.992976
ENSG00000242372	EIF6	protein_coding	20	eukaryotic translation initiation factor 6	5731.27	-0.318273	0.0935868	-3.40083	0.00067182	0.0127634
ENSG00000242375	AL590705.3	lncRNA	9	novel transcript	9.37896	0.345794	0.263113	1.31245	0.189369	0.544829
ENSG00000242396	AC096536.2	lncRNA	1	novel transcript	14.1955	-0.908243	0.281297	-3.2556	0.00113151	0.0192765
ENSG00000242419	PCDHGC4	protein_coding	5	protocadherin gamma subfamily C, 4	43.5031	0.080606	0.280849	0.287142	0.774003	0.92597
ENSG00000242440	LINC02046	lncRNA	3	long intergenic non-protein coding RNA 2046	36.8671	-0.0490371	0.214374	-0.228836	0.818996	0.944094
ENSG00000242445	RPL7AP11	processed_pseudogene	3	ribosomal protein L7a pseudogene 11	67.0655	-0.188556	0.204134	-0.923735	0.355624	0.704016
ENSG00000242457	RBBP4P2	processed_pseudogene	3	RBBP4 pseudogene 2	6.3596	0.0129255	0.279532	0.0462449	0.963115	0.9915
ENSG00000242474	AC093627.5	lncRNA	7	novel transcript	188.589	0.0447941	0.173038	0.258879	0.795728	0.93543
ENSG00000242477	AC091429.1	processed_pseudogene	5	ribosomal protein L10a (RPL10A) pseudogene	13.6901	0.039951	0.27382	0.145767	0.884106	0.964202
ENSG00000242485	MRPL20	protein_coding	1	mitochondrial ribosomal protein L20	3051.93	-0.101945	0.0645352	-1.57968	0.114181	0.426211
ENSG00000242498	ARPIN	protein_coding	15	actin related protein 2/3 complex inhibitor	2626.99	0.172444	0.174134	0.99029	0.322032	0.678824
ENSG00000242512	LINC01206	lncRNA	3	long intergenic non-protein coding RNA 1206	2.81881	0.102902	0.173151	0.610194	0.541734	0.819819
ENSG00000242571	RPL21P11	processed_pseudogene	14	ribosomal protein L21 pseudogene 11	11.8479	0.183142	0.280711	0.653228	0.513609	0.804423
ENSG00000242574	HLA-DMB	protein_coding	6	major histocompatibility complex, class II, DM beta	209.805	-1.34095	0.23022	-5.82461	5.7247e-09	4.13132e-07
ENSG00000242588	AC108010.1	lncRNA	7	novel transcript	466.435	0.18984	0.197429	0.961596	0.336252	0.689015
ENSG00000242607	RPS3AP34	processed_pseudogene	8	RPS3A pseudogene 34	5.39935	0.1102	0.269314	0.40971	0.682019	0.884505
ENSG00000242612	DECR2	protein_coding	16	2,4-dienoyl-CoA reductase 2	650.627	-0.264205	0.124946	-2.11454	0.0344691	0.218817
ENSG00000242615	AC022415.1	transcribed_processed_pseudogene	19	ribosomal protein L17 (RPL17) pseudogene	46.255	0.0749098	0.200059	0.374376	0.708125	0.897309
ENSG00000242616	GNG10	protein_coding	9	G protein subunit gamma 10	898.689	-0.105859	0.155669	-0.680024	0.496489	0.795424
ENSG00000242622	AC092910.3	lncRNA	3	novel transcript	102.342	0.223298	0.154729	1.44308	0.148997	0.484934
ENSG00000242628	AC009228.1	lncRNA	2	novel transcript	14.6203	0.315928	0.281272	1.12381	0.261093	0.624787
ENSG00000242660	AC015911.1	processed_pseudogene	17	ribosomal protein L39 (RPL39) pseudogene	11.3659	-0.333916	0.27254	-1.2249	0.220611	0.583316
ENSG00000242689	CNTF	protein_coding	11	ciliary neurotrophic factor	79.5195	-0.0607455	0.193343	-0.314141	0.753414	0.918145
ENSG00000242715	CCDC169	protein_coding	13	coiled-coil domain containing 169	101.183	0.556557	0.253143	2.19857	0.0279083	0.191308
ENSG00000242732	RTL5	protein_coding	X	retrotransposon Gag like 5	236.89	-0.250299	0.174819	-1.43167	0.15224	0.490261
ENSG00000242759	LINC00882	lncRNA	3	long intergenic non-protein coding RNA 882	40.6432	0.254792	0.272217	0.940306	0.347061	0.696908
ENSG00000242779	ZNF702P	transcribed_processed_pseudogene	19	zinc finger protein 702, pseudogene	14.9666	0.0820781	0.257503	0.319268	0.749523	0.916574
ENSG00000242798	AC073842.2	lncRNA	7	novel transcript	26.2546	0.00271413	0.225077	0.012053	0.990383	0.998163
ENSG00000242802	AP5Z1	protein_coding	7	adaptor related protein complex 5 subunit zeta 1	4513.23	0.0674182	0.0848784	0.794291	0.427026	0.756006
ENSG00000242852	ZNF709	protein_coding	19	zinc finger protein 709	7.03058	0.362093	0.281156	1.2856	0.198584	0.555427
ENSG00000242861	AL591895.1	lncRNA	1	novel transcript	71.7301	0.51554	0.275702	1.87301	0.0610667	0.306454
ENSG00000242876	RN7SL812P	misc_RNA	22	RNA, 7SL, cytoplasmic 812, pseudogene	5.97279	0.419879	0.279966	1.50133	0.13327	0.459655
ENSG00000242880	AC026341.1	lncRNA	3	novel transcript	3.07718	0.205117	0.253822	0.809275	0.418357	0.749193
ENSG00000242899	RPL7P16	processed_pseudogene	3	ribosomal protein L7 pseudogene 16	10.9517	0.125684	0.265999	0.472069	0.636878	0.863871
ENSG00000242951	AC007182.2	processed_pseudogene	14	ribosomal protein S24 (RPS24) pseudogene	9.64655	0.133288	0.27549	0.483646	0.628637	0.860428
ENSG00000242960	FTH1P23	processed_pseudogene	3	ferritin heavy chain 1 pseudogene 23	110.332	-0.22804	0.140322	-1.62501	0.104161	0.406363
ENSG00000242999	RN7SL239P	misc_RNA	11	RNA, 7SL, cytoplasmic 239, pseudogene	1.43186	0.219908	0.177519	1.33329	0.182437	0.535812
ENSG00000243024	AC012158.1	transcribed_processed_pseudogene	12	ribosomal protein S11 pseudogene 6	8.44902	-0.321791	0.277825	-1.15974	0.246156	0.609585
ENSG00000243056	EIF4EBP3	protein_coding	5	eukaryotic translation initiation factor 4E binding protein 3	213.147	0.0419677	0.278757	0.15056	0.880323	0.963303
ENSG00000243069	ARHGEF26-AS1	lncRNA	3	ARHGEF26 antisense RNA 1	20.1352	-0.0480551	0.281359	-0.170938	0.864273	0.957715
ENSG00000243071	AC107032.1	processed_pseudogene	12	ribosomal protein L21 (RPL21) pseudogene	14.0908	-0.14631	0.251853	-0.581064	0.561197	0.827875
ENSG00000243083	LINC00870	lncRNA	3	long intergenic non-protein coding RNA 870	7.4601	0.388783	0.28132	1.38155	0.16711	0.512499
ENSG00000243107	AC000120.1	lncRNA	7	novel transcript	7.33806	0.196935	0.276047	0.713903	0.475287	0.784656
ENSG00000243147	MRPL33	protein_coding	2	mitochondrial ribosomal protein L33	2848.3	0.213757	0.249242	0.857688	0.391065	0.729155
ENSG00000243155	AL162431.1	lncRNA	1	novel transcript	44.6121	0.455537	0.167295	2.72081	0.00651219	0.0713688
ENSG00000243156	MICAL3	protein_coding	22	microtubule associated monooxygenase, calponin and LIM domain containing 3	7481.38	0.0491987	0.0843671	0.583151	0.559792	0.827681
ENSG00000243175	RPSAP36	transcribed_processed_pseudogene	4	ribosomal protein SA pseudogene 36	9.21308	0.0289616	0.276517	0.104928	0.916433	0.975205
ENSG00000243176	AC092944.1	lncRNA	3	novel transcript	55.9968	-0.0404225	0.244619	-0.165252	0.868746	0.959202
ENSG00000243181	AC087343.1	processed_pseudogene	8	ribosomal protein L21 (RPl21) pseudogene	24.3953	-0.114813	0.238699	-0.481259	0.630333	0.861298
ENSG00000243199	AC115223.1	processed_pseudogene	4	ribosomal protein L6 (RPL6) pseudogene	409.05	-0.16631	0.102051	-1.62966	0.103173	0.403984
ENSG00000243207	PPAN-P2RY11	protein_coding	19	PPAN-P2RY11 readthrough	13.9383	-0.484437	0.281184	-1.72565	0.0844107	0.366483
ENSG00000243224	AC006252.1	lncRNA	3	novel transcript, antisense to TWF2	22.206	-0.489815	0.205942	-2.3734	0.017625	0.142425
ENSG00000243243	AC073130.2	lncRNA	7	novel transcript	23.3179	-0.332033	0.281363	-1.18292	0.236839	0.600594
ENSG00000243244	STON1	protein_coding	2	stonin 1	1068.97	0.583886	0.237243	2.4618	0.0138243	0.120125
ENSG00000243260	RN7SL558P	misc_RNA	4	RNA, 7SL, cytoplasmic 558, pseudogene	2.62627	0.474429	0.252357	1.89818	0.0576724	0.296919
ENSG00000243279	PRAF2	protein_coding	X	PRA1 domain family member 2	1356.36	-0.0503158	0.126448	-0.39792	0.690689	0.888897
ENSG00000243302	AC018638.4	processed_pseudogene	7	novel pseudogene	669.146	0.146565	0.178497	0.821119	0.411578	0.745033
ENSG00000243304	AC008494.1	processed_pseudogene	5	ribosomal protein S2 (RPS2) pseudogene	3.79106	-0.0927483	0.148532	-0.654917	0.512521	0.803943
ENSG00000243317	STMP1	protein_coding	7	short transmembrane mitochondrial protein 1	1662.24	0.210389	0.125622	1.67478	0.093977	0.387159
ENSG00000243321	LINC01998	lncRNA	3	long intergenic non-protein coding RNA 1998	1.69752	-0.166653	0.176113	-0.995675	0.319408	0.676784
ENSG00000243323	PTPRVP	unitary_pseudogene	1	protein tyrosine phosphatase receptor type V, pseudogene	3.97675	0.588323	0.266185	2.23996	0.0250938	0.177948
ENSG00000243335	KCTD7	protein_coding	7	potassium channel tetramerization domain containing 7	3048.38	0.176883	0.0780668	2.26578	0.0234647	0.17076
ENSG00000243364	EFNA4	protein_coding	1	ephrin A4	282.706	-0.16132	0.0876351	-1.84081	0.06565	0.318282
ENSG00000243406	MRPS31P5	transcribed_unprocessed_pseudogene	13	mitochondrial ribosomal protein S31 pseudogene 5	64.1743	0.461977	0.182625	2.5285	0.0114552	0.104663
ENSG00000243410	PSMD6-AS1	lncRNA	3	PSMD6 antisense RNA 1	5.32708	-0.0200306	0.251808	-0.079734	0.936449	0.981649
ENSG00000243414	TICAM2	protein_coding	5	toll like receptor adaptor molecule 2	47.0776	0.203538	0.278728	0.730716	0.464953	0.778205
ENSG00000243422	RPL23AP49	transcribed_processed_pseudogene	3	ribosomal protein L23a pseudogene 49	35.128	0.151141	0.231057	0.653982	0.513123	0.804038
ENSG00000243449	C4orf48	protein_coding	4	chromosome 4 open reading frame 48	1209.76	-0.1041	0.183654	-0.566824	0.570834	0.831759
ENSG00000243477	NAA80	protein_coding	3	N-alpha-acetyltransferase 80, NatH catalytic subunit	464.522	-0.394445	0.111611	-3.53389	0.000409492	0.00858817
ENSG00000243517	AC024940.2	processed_pseudogene	12	ribosomal protein L13a (RPL13A) pseudogene	16.966	0.077052	0.235353	0.327437	0.743338	0.913687
ENSG00000243547	HNRNPKP4	processed_pseudogene	3	heterogeneous nuclear ribonucleoprotein K pseudogene 4	90.7816	-0.146153	0.130763	-1.11763	0.263725	0.626789
ENSG00000243554	AC004967.1	transcribed_unprocessed_pseudogene	7	CCZ1 homolog, vacuolar protein trafficking and biogenesis associated (CCZ1) pseudogene	99.1992	0.0792915	0.141523	0.560282	0.575287	0.833792
ENSG00000243646	IL10RB	protein_coding	21	interleukin 10 receptor subunit beta	212.775	0.0500914	0.169874	0.294887	0.76808	0.92397
ENSG00000243648	AC109454.1	processed_pseudogene	5	ribosomal protein S10 (RPS10) pseudogene	9.35162	-0.0709675	0.281288	-0.25234	0.800778	0.937451
ENSG00000243649	CFB	protein_coding	6	complement factor B	4.64488	-0.510378	0.276411	-1.85236	0.0639737	0.314036
ENSG00000243650	RN7SL834P	misc_RNA	2	RNA, 7SL, cytoplasmic 834, pseudogene	16.88	-0.060086	0.275144	-0.218214	0.827263	0.94669
ENSG00000243659	FO393419.3	processed_pseudogene	1	SMT3 suppressor of mif two 3 homolog 2 (yeast) (SMT3H2) pseudogene	2.20159	0.214909	0.206576	1.07648	0.281711	0.643066
ENSG00000243660	ZNF487	protein_coding	10	zinc finger protein 487	131.633	0.35266	0.1747	2.01856	0.0435334	0.252385
ENSG00000243667	WDR92	protein_coding	2	WD repeat domain 92	338.744	0.0416935	0.0752502	0.55406	0.579538	0.83548
ENSG00000243678	NME2	protein_coding	17	NME/NM23 nucleoside diphosphate kinase 2	3737.98	-0.148025	0.19373	-0.764083	0.444818	0.767119
ENSG00000243679	AC018638.5	processed_pseudogene	7	novel pseudogene	483.967	0.104796	0.168781	0.620906	0.534661	0.815529
ENSG00000243696	AC006254.1	protein_coding	3	novel MUSTN1-ITIH4 readthrough	96.1676	0.128962	0.144863	0.89025	0.373331	0.718715
ENSG00000243701	DUBR	lncRNA	3	DPPA2 upstream binding RNA	1706.69	0.221717	0.255988	0.866211	0.386374	0.727144
ENSG00000243708	PLA2G4B	protein_coding	15	phospholipase A2 group IVB	32.9732	0.103964	0.259526	0.400877	0.68851	0.887717
ENSG00000243710	CFAP57	protein_coding	1	cilia and flagella associated protein 57	18.7628	-0.203647	0.276234	-0.738512	0.460203	0.775424
ENSG00000243716	NPIPB5	protein_coding	16	nuclear pore complex interacting protein family member B5	831.373	-0.0999054	0.180057	-0.55485	0.578997	0.835213
ENSG00000243725	TTC4	protein_coding	1	tetratricopeptide repeat domain 4	181.149	-0.276467	0.103662	-2.66681	0.00765756	0.0802399
ENSG00000243729	OR5V1	protein_coding	6	olfactory receptor family 5 subfamily V member 1	4.04722	0.436896	0.242483	1.87297	0.0610721	0.306454
ENSG00000243738	RN7SL181P	misc_RNA	9	RNA, 7SL, cytoplasmic 181, pseudogene	6.31112	-0.0191077	0.281163	-0.0680141	0.945774	0.98472
ENSG00000243742	RPLP0P2	transcribed_processed_pseudogene	11	ribosomal protein lateral stalk subunit P0 pseudogene 2	13.8665	-1.24631	0.271682	-4.94089	7.77671e-07	3.73282e-05
ENSG00000243749	TMEM35B	protein_coding	1	transmembrane protein 35B	165.368	-0.117693	0.177931	-0.661491	0.508297	0.801586
ENSG00000243753	HLA-L	transcribed_unprocessed_pseudogene	6	major histocompatibility complex, class I, L (pseudogene)	187.033	0.178048	0.27493	0.647779	0.517128	0.80618
ENSG00000243759	ST13P15	processed_pseudogene	3	ST13, Hsp70 interacting protein pseudogene 15	11.8439	0.0392135	0.261413	0.149975	0.880785	0.963392
ENSG00000243789	JMJD7	protein_coding	15	jumonji domain containing 7	16.3705	-0.165647	0.25334	-0.653777	0.513256	0.804171
ENSG00000243802	AC090589.1	processed_pseudogene	11	ribosomal protein S20 (RPS20) pseudogene	3.89156	0.271121	0.277093	0.97846	0.327847	0.68291
ENSG00000243811	APOBEC3D	protein_coding	22	apolipoprotein B mRNA editing enzyme catalytic subunit 3D	50.0558	0.0901595	0.261382	0.345045	0.73006	0.907282
ENSG00000243819	RN7SL832P	lncRNA	2	RNA, 7SL, cytoplasmic 832, pseudogene	9.08627	-0.253493	0.279751	-0.905372	0.365268	0.711836
ENSG00000243824	RPL12P6	processed_pseudogene	14	ribosomal protein L12 pseudogene 6	79.5032	-0.1662	0.194862	-0.852788	0.393777	0.731242
ENSG00000243829	AC011495.1	processed_pseudogene	19	ribosomal protein S9 (RPS9) pseudogene	90.9077	-0.273711	0.172129	-1.58993	0.111851	0.421944
ENSG00000243854	RN7SL67P	misc_RNA	12	RNA, 7SL, cytoplasmic 67, pseudogene	22.7846	0.19788	0.281169	0.703718	0.481608	0.787611
ENSG00000243859	RPL5P17	processed_pseudogene	5	ribosomal protein L5 pseudogene 17	9.47649	-0.0628619	0.281364	-0.223384	0.823236	0.945708
ENSG00000243926	TIPARP-AS1	lncRNA	3	TIPARP antisense RNA 1	17.2627	-0.206796	0.264852	-0.780668	0.434998	0.760898
ENSG00000243927	MRPS6	protein_coding	21	mitochondrial ribosomal protein S6	4284.94	-1.33171	0.166696	-7.98902	1.36018e-15	2.35583e-13
ENSG00000243943	ZNF512	protein_coding	2	zinc finger protein 512	1942.33	0.0791495	0.109267	0.724365	0.468841	0.780811
ENSG00000243944	AC117386.2	lncRNA	3	novel transcript, antisense to PFN2	5.331	0.0129255	0.246989	0.0523051	0.958286	0.989653
ENSG00000243960	AL390195.1	lncRNA	1	novel transcript	23.8298	0.284512	0.258556	1.10019	0.271247	0.632333
ENSG00000243964	RPL23AP65	processed_pseudogene	11	ribosomal protein L23a pseudogene 65	43.0857	-0.303091	0.190222	-1.59287	0.11119	0.420385
ENSG00000243970	PPIEL	transcribed_unprocessed_pseudogene	1	peptidylprolyl isomerase E like pseudogene	650.331	0.271338	0.184945	1.46714	0.142338	0.474625
ENSG00000243978	RTL9	protein_coding	X	retrotransposon Gag like 9	131.966	0.11191	0.231708	0.485508	0.627316	0.860036
ENSG00000243989	ACY1	protein_coding	3	aminoacylase 1	269.186	-0.0986768	0.237508	-0.415445	0.677816	0.88276
ENSG00000244005	NFS1	protein_coding	20	NFS1 cysteine desulfurase	1231.39	-0.235578	0.138121	-1.70558	0.088087	0.374554
ENSG00000244009	B3GAT3P1	processed_pseudogene	3	beta-1,3-glucuronyltransferase 3 pseudogene 1	11.0576	0.154314	0.272634	0.565333	0.571848	0.832244
ENSG00000244021	AC093591.1	processed_pseudogene	4	ribosomal protein L21 (RPL21) pseudogene	172.381	0.112671	0.231931	0.48578	0.627123	0.859939
ENSG00000244026	FAM86DP	transcribed_unprocessed_pseudogene	3	family with sequence similarity 86 member D, pseudogene	528.449	-0.576927	0.225159	-2.5625	0.0103923	0.0977789
ENSG00000244038	DDOST	protein_coding	1	dolichyl-diphosphooligosaccharide--protein glycosyltransferase non-catalytic subunit	16834.1	-0.210315	0.139759	-1.50484	0.132364	0.457824
ENSG00000244041	LINC01011	lncRNA	6	long intergenic non-protein coding RNA 1011	74.0621	0.196486	0.191612	1.02526	0.305241	0.66389
ENSG00000244045	TMEM199	protein_coding	17	transmembrane protein 199	1367.68	0.000672082	0.158419	0.00424148	0.996616	0.998851
ENSG00000244055	AC007566.1	lncRNA	7	novel transcript, antisense to ERVW-1 and PEX1	157.014	0.311911	0.250454	1.24563	0.212899	0.573322
ENSG00000244061	AC093278.1	processed_pseudogene	5	ribosomal protein L10a (RPL10A) pseudogene	1.54094	0.221833	0.166827	1.60298	0.108938	0.415521
ENSG00000244073	RPS4XP6	processed_pseudogene	5	ribosomal protein S4X pseudogene 6	17.4793	-0.206364	0.270205	-0.763423	0.445211	0.767119
ENSG00000244097	RPS4XP17	processed_pseudogene	17	ribosomal protein S4X pseudogene 17	20.0911	-0.122239	0.259162	-0.47173	0.637119	0.863902
ENSG00000244119	PDCL3P4	processed_pseudogene	3	PDCL3 pseudogene 4	15.2175	0.247394	0.279765	0.886423	0.37539	0.72015
ENSG00000244137	AL512328.1	lncRNA	1	novel transcript, antisense to CAPN9	8.20269	0.240936	0.221902	1.12124	0.262186	0.625932
ENSG00000244151	AC010973.2	lncRNA	7	novel transcript	12.511	-0.255637	0.257295	-0.993122	0.32065	0.677414
ENSG00000244165	P2RY11	protein_coding	19	purinergic receptor P2Y11	155.353	-0.316977	0.20656	-1.53443	0.124924	0.446103
ENSG00000244167	AC005532.2	processed_pseudogene	7	pseudogene similar to part of UTP6, small subunit (SSU) processome component, homolog (yeast) (UTP6)	10.9229	0.152975	0.280109	0.546866	0.584471	0.837999
ENSG00000244171	PBX2P1	processed_pseudogene	3	PBX homeobox 2 pseudogene 1	23.2978	-0.208576	0.208865	-0.998521	0.318027	0.675511
ENSG00000244184	AC091153.3	lncRNA	17	novel transcript	5.14353	-0.060963	0.257977	-0.236997	0.812659	0.941015
ENSG00000244187	TMEM141	protein_coding	9	transmembrane protein 141	2082.68	-0.169858	0.0927058	-1.83222	0.0669184	0.321877
ENSG00000244198	ARHGEF35-AS1	lncRNA	7	ARHGEF35 antisense RNA 1	138.797	0.299699	0.156125	1.91942	0.0549315	0.289477
ENSG00000244218	RN7SL81P	misc_RNA	7	RNA, 7SL, cytoplasmic 81, pseudogene	18.4756	-0.217982	0.268813	-0.810954	0.417392	0.748497
ENSG00000244219	TMEM225B	protein_coding	7	transmembrane protein 225B	10.2925	-0.157726	0.280337	-0.56203	0.574096	0.833357
ENSG00000244242	IFITM10	protein_coding	11	interferon induced transmembrane protein 10	48.9083	-1.05985	0.280065	-3.91942	8.87608e-05	0.00238964
ENSG00000244245	AC133134.1	processed_pseudogene	5	ribosomal protein S20 (RPS20) pseudogene	25.9039	-0.22447	0.23337	-0.961336	0.336383	0.689098
ENSG00000244256	RN7SL130P	misc_RNA	1	RNA, 7SL, cytoplasmic 130, pseudogene	6.06144	-0.152991	0.250326	-0.613178	0.539758	0.818466
ENSG00000244257	PKD1P1	unprocessed_pseudogene	16	polycystin 1, transient receptor potential channel interacting pseudogene 1	20.1502	0.0263057	0.25468	0.103297	0.917727	0.975464
ENSG00000244265	SIAH2-AS1	lncRNA	3	SIAH2 antisense RNA 1	5.60742	0.179442	0.274412	0.65482	0.512584	0.80398
ENSG00000244268	AC117394.2	lncRNA	3	novel transcript	9.20862	0.209233	0.275332	0.760297	0.447077	0.768679
ENSG00000244274	DBNDD2	protein_coding	20	dysbindin domain containing 2	154.697	0.0565894	0.20182	0.280414	0.77916	0.92794
ENSG00000244280	ECEL1P2	transcribed_unprocessed_pseudogene	2	endothelin converting enzyme like 1 pseudogene 2	48.283	0.930362	0.171912	5.39282	6.93593e-08	4.09535e-06
ENSG00000244313	AC024293.1	processed_pseudogene	11	ribosomal protein S10 (RPS10) pseudogene	312.53	-0.130362	0.151269	-0.861771	0.388814	0.728158
ENSG00000244349	AL662791.1	lncRNA	6	HLA complex group 16	8.21473	-0.322391	0.270544	-1.189	0.234439	0.59823
ENSG00000244363	RPL7P23	processed_pseudogene	5	ribosomal protein L7 pseudogene 23	106.565	0.242428	0.155748	1.55652	0.119584	0.436768
ENSG00000244380	AC134772.1	lncRNA	3	novel transcript, antisense to TMA7	23.1314	0.0247137	0.255505	0.0967135	0.922954	0.977113
ENSG00000244398	AC116533.1	processed_pseudogene	11	ribosomal protein L36a (RPL36A) pseudogene	407.998	-0.0578177	0.138978	-0.416018	0.677397	0.882743
ENSG00000244405	ETV5	protein_coding	3	ETS variant transcription factor 5	6578.75	-0.0674019	0.278768	-0.241798	0.808936	0.939849
ENSG00000244459	AC147067.1	lncRNA	4	novel transcript	31.8559	0.178478	0.210874	0.846326	0.397371	0.734985
ENSG00000244462	RBM12	protein_coding	20	RNA binding motif protein 12	3810.11	-0.0397531	0.0482307	-0.824229	0.40981	0.744015
ENSG00000244479	OR2A1-AS1	lncRNA	7	OR2A1 antisense RNA 1	61.0807	0.120614	0.156379	0.771227	0.440572	0.764567
ENSG00000244480	AC005154.2	transcribed_processed_pseudogene	7	pseudogene similar golgi autoantigen, golgin subfamily a, 8A GOLGA8A	55.4104	0.430046	0.198693	2.16383	0.0304774	0.203092
ENSG00000244486	SCARF2	protein_coding	22	scavenger receptor class F member 2	3743.32	0.179288	0.173241	1.0349	0.300715	0.661264
ENSG00000244490	RWDD4P1	processed_pseudogene	7	RWD domain containing 4 pseudogene 1	4.85312	0.257118	0.281355	0.912412	0.361552	0.709352
ENSG00000244491	AL021707.5	lncRNA	22	novel transcript, antisense to SUN2	11.4582	-0.0455702	0.265792	-0.171442	0.863876	0.957715
ENSG00000244509	APOBEC3C	protein_coding	22	apolipoprotein B mRNA editing enzyme catalytic subunit 3C	5064.2	-0.0777777	0.0789699	-0.984902	0.324672	0.680381
ENSG00000244513	AC109587.1	lncRNA	3	novel transcript	20.5916	-0.26117	0.262656	-0.994336	0.320059	0.677046
ENSG00000244538	AC098583.1	processed_pseudogene	4	ribosomal protein S27 (RPS27) pseudogene	3.1156	-0.0664265	0.266433	-0.248048	0.804097	0.93847
ENSG00000244541	LINC01213	lncRNA	3	long intergenic non-protein coding RNA 1213	3.42646	0.0138471	0.186871	0.0743174	0.940758	0.983407
ENSG00000244558	KCNK15-AS1	lncRNA	20	KCNK15 and WISP2 antisense RNA 1	68.3884	0.332947	0.271398	1.23714	0.216037	0.577923
ENSG00000244560	AC004890.2	transcribed_unprocessed_pseudogene	7	zinc finger protein pseudogene	282.347	0.0926848	0.216824	0.427475	0.669033	0.878999
ENSG00000244582	RPL21P120	processed_pseudogene	17	ribosomal protein L21 pseudogene 120	22.3078	-0.131723	0.204912	-0.642694	0.520423	0.807941
ENSG00000244585	RPL12P33	processed_pseudogene	12	ribosomal protein L12 pseudogene 33	19.1472	-0.130869	0.251608	-0.520067	0.603017	0.847068
ENSG00000244607	CCDC13	protein_coding	3	coiled-coil domain containing 13	41.3927	0.237709	0.226742	1.04849	0.294412	0.655216
ENSG00000244617	ASPRV1	protein_coding	2	aspartic peptidase retroviral like 1	25.4765	0.00511261	0.253941	0.0201382	0.983933	0.996204
ENSG00000244625	MIATNB	lncRNA	22	MIAT neighbor	329.244	0.178177	0.110723	1.60919	0.107576	0.413127
ENSG00000244627	TPTEP2	transcribed_unprocessed_pseudogene	22	TPTE pseudogene 2	209.164	0.145248	0.235518	0.61677	0.537386	0.816569
ENSG00000244649	LINC02086	lncRNA	17	long intergenic non-protein coding RNA 2086	28.7041	-0.240516	0.273941	-0.877229	0.380362	0.722487
ENSG00000244675	AC108676.1	lncRNA	3	novel transcript, sense overlapping to ATP13A3	3.19414	0.109689	0.212314	0.523352	0.60073	0.845637
ENSG00000244682	FCGR2C	polymorphic_pseudogene	1	Fc fragment of IgG receptor IIc (gene/pseudogene)	56.1385	-0.457114	0.237591	-1.92354	0.0544117	0.287759
ENSG00000244687	UBE2V1	protein_coding	20	ubiquitin conjugating enzyme E2 V1	785.678	-0.0935208	0.128686	-0.726744	0.467383	0.779746
ENSG00000244694	PTCHD4	protein_coding	6	patched domain containing 4	134.251	0.251653	0.173957	1.44663	0.148	0.483578
ENSG00000244701	AC004918.1	lncRNA	7	novel transcript, antisense to AGK	51.7353	0.0586239	0.172983	0.338927	0.734664	0.909589
ENSG00000244705	AC020658.1	processed_pseudogene	15	ribosomal protein, large, P0 (RPLP0) pseudogene	15.9497	-0.195137	0.258634	-0.753895	0.450913	0.770388
ENSG00000244716	BX679664.3	processed_pseudogene	1	ribosomal protein L17 (RPL17) pseudogene	257.764	-0.103703	0.104005	-0.997086	0.318723	0.676091
ENSG00000244723	ASLP1	unprocessed_pseudogene	22	argininosuccinate lyase pseudogene 1	12.2983	0.332909	0.265518	1.25121	0.210859	0.570309
ENSG00000244731	C4A	protein_coding	6	complement C4A (Rodgers blood group)	26.744	-0.0383042	0.274938	-0.139453	0.889092	0.966135
ENSG00000244754	N4BP2L2	protein_coding	13	NEDD4 binding protein 2 like 2	4024.29	0.404101	0.164143	2.46188	0.013821	0.120125
ENSG00000244879	GABPB1-AS1	lncRNA	15	GABPB1 antisense RNA 1	1020.63	0.106981	0.0743082	1.43969	0.149955	0.486066
ENSG00000244921	MTCYBP18	processed_pseudogene	5	MT-CYB pseudogene 18	32.7353	-0.0673924	0.228143	-0.295299	0.767766	0.923933
ENSG00000244945	RUFY1-AS1	lncRNA	5	RUFY1 antisense RNA 1	5.69747	0.0839318	0.267691	0.313146	0.75417	0.918258
ENSG00000244952	AC123768.1	lncRNA	15	novel transcript	7.49975	-0.241623	0.278869	-0.864607	0.387254	0.727144
ENSG00000244953	AC087521.1	lncRNA	11	novel transcript	4.32395	0.131977	0.195072	0.688458	0.491164	0.792603
ENSG00000245017	LINC02453	lncRNA	12	long intergenic non-protein coding RNA 2453	6.4666	0.225384	0.281366	0.802619	0.422195	0.75224
ENSG00000245025	AC107959.1	lncRNA	8	novel transcript, antisense to RHOBTB2	96.5466	-0.242989	0.188428	-1.2896	0.197188	0.554093
ENSG00000245060	LINC00847	lncRNA	5	long intergenic non-protein coding RNA 847	937.002	0.174262	0.122292	1.42495	0.154173	0.492974
ENSG00000245067	IGFBP7-AS1	lncRNA	4	IGFBP7 antisense RNA 1	35.4097	0.017462	0.241077	0.0724518	0.942242	0.983716
ENSG00000245080	MIR3150BHG	lncRNA	8	MIR3150B host gene	19.1985	0.102469	0.265538	0.385479	0.699883	0.893923
ENSG00000245105	A2M-AS1	lncRNA	12	A2M antisense RNA 1	37.5081	0.496705	0.230836	2.15022	0.0315376	0.207244
ENSG00000245146	MALINC1	lncRNA	5	mitosis associated long intergenic non-coding RNA 1	75.6267	-0.237751	0.227594	-1.04473	0.296149	0.65768
ENSG00000245149	RNF139-AS1	lncRNA	8	RNF139 antisense RNA 1 (head to head)	80.4136	0.278863	0.202514	1.37671	0.168602	0.514105
ENSG00000245205	EEF1A1P4	processed_pseudogene	12	eukaryotic translation elongation factor 1 alpha 1 pseudogene 4	137.579	-0.112928	0.247988	-0.45544	0.648793	0.868791
ENSG00000245213	AC105285.1	lncRNA	4	novel transcript, antisense to GALNT7	83.5768	-0.0455714	0.155594	-0.292908	0.769592	0.924617
ENSG00000245275	SAP30L-AS1	lncRNA	5	SAP30L antisense RNA 1 (head to head)	42.8753	0.246087	0.228786	1.07575	0.282038	0.643456
ENSG00000245281	AC124242.1	lncRNA	8	novel transcript	38.3234	0.128955	0.260697	0.494566	0.620907	0.856299
ENSG00000245293	CYP2U1-AS1	lncRNA	4	CYP2U1 and SGMS2 antisense RNA 1	22.7602	0.0911159	0.267287	0.340862	0.733207	0.908876
ENSG00000245317	AC008393.1	lncRNA	5	novel transcript	38.0481	0.257111	0.204172	1.25931	0.207919	0.566879
ENSG00000245322	H2AZ1-DT	lncRNA	4	H2AZ1 divergent transcript	22.2439	0.434362	0.268184	1.618	0.105662	0.409486
ENSG00000245468	LINC02447	lncRNA	4	long intergenic non-protein coding RNA 2447	13.0668	0.233396	0.25762	0.905409	0.365249	0.711836
ENSG00000245498	AP000866.1	lncRNA	11	novel transcript, antisense to C11orf61	89.6054	0.104961	0.253946	0.413382	0.679327	0.883639
ENSG00000245522	LINC02709	lncRNA	11	long intergenic non-protein coding RNA 2709	10.0815	0.277387	0.281264	0.986117	0.324076	0.680225
ENSG00000245532	NEAT1	lncRNA	11	nuclear paraspeckle assembly transcript 1	51969.3	0.169354	0.118681	1.42697	0.153589	0.492535
ENSG00000245534	RORA-AS1	lncRNA	15	RORA antisense RNA 1	13.583	-0.590336	0.260345	-2.25829	0.0239276	0.172798
ENSG00000245552	AP000787.1	lncRNA	11	novel transcript, antisense to SESN3	80.9044	0.0417017	0.15682	0.265932	0.790292	0.932246
ENSG00000245556	SCAMP1-AS1	lncRNA	5	SCAMP1 antisense RNA 1	436.57	0.146902	0.172265	0.852742	0.393802	0.731242
ENSG00000245571	FAM111A-DT	lncRNA	11	FAM111A divergent transcript	505.784	0.111294	0.24824	0.448323	0.65392	0.870862
ENSG00000245573	BDNF-AS	lncRNA	11	BDNF antisense RNA	124.734	0.354593	0.222337	1.59493	0.110729	0.419365
ENSG00000245614	DDX11-AS1	lncRNA	12	DDX11 antisense RNA 1	22.6876	-0.0429058	0.273038	-0.157044	0.87521	0.961893
ENSG00000245648	KLRK1-AS1	lncRNA	12	KLRK1 antisense RNA 1	43.3844	-0.529991	0.199012	-2.66059	0.00780028	0.0811011
ENSG00000245680	ZNF585B	protein_coding	19	zinc finger protein 585B	322.326	0.155309	0.224167	0.692864	0.488395	0.79116
ENSG00000245685	FRG1-DT	lncRNA	4	FRG1 divergent transcript	23.2967	0.283306	0.208798	1.35573	0.175186	0.524546
ENSG00000245694	CRNDE	lncRNA	16	colorectal neoplasia differentially expressed	1544.68	0.487512	0.144153	3.38186	0.000719981	0.0135177
ENSG00000245750	DRAIC	lncRNA	15	downregulated RNA in cancer, inhibitor of cell invasion and migration	8.75625	-0.176013	0.281358	-0.626326	0.531101	0.81388
ENSG00000245812	LINC02202	lncRNA	5	long intergenic non-protein coding RNA 2202	3.61482	-1.44234	0.273843	-5.41164	6.24494e-08	3.72973e-06
ENSG00000245848	CEBPA	protein_coding	19	CCAAT enhancer binding protein alpha	6.85706	-0.291734	0.280776	-1.03942	0.298611	0.659481
ENSG00000245849	RAD51-AS1	lncRNA	15	RAD51 antisense RNA 1	358.411	0.261971	0.22255	1.1772	0.239115	0.60247
ENSG00000245870	LINC00682	lncRNA	4	long intergenic non-protein coding RNA 682	5.91875	0.613117	0.28081	2.17669	0.029504	0.198514
ENSG00000245888	NSMCE1-DT	lncRNA	16	NSMCE1 divergent transcript	15.3193	0.131137	0.280855	0.46716	0.640386	0.864889
ENSG00000245904	AC025164.1	lncRNA	12	novel transcript, antisense to BTG1	117.579	0.400585	0.277756	1.44433	0.148647	0.484548
ENSG00000245910	SNHG6	lncRNA	8	small nucleolar RNA host gene 6	2286.75	0.526899	0.180073	2.92603	0.00343318	0.0451615
ENSG00000245937	LINC01184	lncRNA	5	long intergenic non-protein coding RNA 1184	746.842	-0.0438976	0.0817854	-0.53674	0.591448	0.841789
ENSG00000245958	AC093752.1	transcribed_unprocessed_pseudogene	4	septin 4 (sept4) pseudogene	202.62	0.162943	0.155072	1.05077	0.293362	0.654281
ENSG00000245975	AC090515.2	lncRNA	15	novel transcript	8.34769	0.151032	0.280816	0.538158	0.590468	0.84149
ENSG00000246067	RAB30-DT	lncRNA	11	RAB30 divergent transcript	285.861	0.0302802	0.189915	0.159447	0.873317	0.961125
ENSG00000246089	AC016065.1	lncRNA	8	novel transcript	122.109	-0.185641	0.139912	-1.32678	0.18458	0.538204
ENSG00000246090	AP002026.1	lncRNA	4	novel transcript, antisense to ADH4, ADH6 & ADH1A	44.6294	0.0470247	0.232216	0.20252	0.83951	0.949685
ENSG00000246100	LINC00900	lncRNA	11	long intergenic non-protein coding RNA 900	200.642	0.114591	0.252924	0.453099	0.650478	0.869218
ENSG00000246130	AC107959.2	lncRNA	8	novel transcript	6.41087	0.483038	0.280383	1.72243	0.0849917	0.367555
ENSG00000246174	KCTD21-AS1	lncRNA	11	KCTD21 antisense RNA 1	64.5815	0.258453	0.173048	1.49333	0.135351	0.462775
ENSG00000246203	AL353807.3	unprocessed_pseudogene	1	novel pseudogene	7.95868	-0.160749	0.280308	-0.574448	0.565664	0.829138
ENSG00000246225	AC006299.1	lncRNA	11	novel transcript, antisense to SVIP	9.01807	-0.0502312	0.278732	-0.180572	0.856704	0.955814
ENSG00000246263	UBR5-AS1	lncRNA	8	UBR5 antisense RNA 1	29.4743	0.29894	0.256839	1.16373	0.244532	0.60825
ENSG00000246273	SBF2-AS1	lncRNA	11	SBF2 antisense RNA 1	231.868	0.0181342	0.167348	0.108357	0.913713	0.97472
ENSG00000246283	AC090510.1	lncRNA	15	novel transcript	7.05545	0.237301	0.277426	0.856649	0.391639	0.729595
ENSG00000246308	AC116535.1	lncRNA	11	novel transcript, antisense to ZBED5	9.22588	-0.205534	0.278625	-0.736714	0.461296	0.776089
ENSG00000246334	PRR7-AS1	lncRNA	5	PRR7 antisense RNA 1	29.0238	-1.7806	0.267064	-6.56344	5.25804e-11	5.01299e-09
ENSG00000246339	EXTL3-AS1	lncRNA	8	EXTL3 antisense RNA 1	19.5008	0.0684596	0.251432	0.272489	0.785246	0.93053
ENSG00000246363	LINC02458	lncRNA	12	long intergenic non-protein coding RNA 2458	12.54	-0.461736	0.281081	-1.64258	0.100469	0.398884
ENSG00000246430	LINC00968	lncRNA	8	long intergenic non-protein coding RNA 968	27.9943	0.17396	0.166113	1.17114	0.241544	0.605284
ENSG00000246523	FZD4-DT	lncRNA	11	FZD4 divergent transcript	25.6659	0.48485	0.233121	2.07732	0.0377717	0.231645
ENSG00000246526	LINC02481	lncRNA	4	long intergenic non-protein coding RNA 2481	6.27667	0.0932224	0.279933	0.333479	0.738773	0.911787
ENSG00000246560	UBE2D3-AS1	lncRNA	4	UBE2D3 antisense RNA 1	80.567	0.0215679	0.158838	0.135776	0.891999	0.966921
ENSG00000246582	AC100861.1	lncRNA	8	novel transcript, antisense to TNFRSF10A	20.8693	-0.325358	0.244764	-1.3284	0.184047	0.537403
ENSG00000246596	AC139795.1	transcribed_unprocessed_pseudogene	5	SUMO interacting motifs containing 1 (SIMC1) pseudogene	196.565	0.149833	0.126741	1.18226	0.237102	0.600819
ENSG00000246640	PICART1	lncRNA	17	p53 inducible cancer associated RNA transcript 1	23.1374	-0.363234	0.274441	-1.32461	0.185301	0.539172
ENSG00000246695	RASSF8-AS1	lncRNA	12	RASSF8 antisense RNA 1	754.99	-0.192642	0.0988761	-1.94831	0.0513782	0.27797
ENSG00000246705	H2AJ	protein_coding	12	H2A.J histone	4011.92	0.25872	0.0958682	2.6987	0.00696114	0.0749639
ENSG00000246731	MGC16275	lncRNA	17	uncharacterized protein MGC16275	253.246	0.216266	0.263992	0.81927	0.412633	0.745817
ENSG00000246763	RGMB-AS1	lncRNA	5	RGMB antisense RNA 1	12.9026	-0.0403172	0.267237	-0.150615	0.880279	0.963303
ENSG00000246777	AC044802.1	lncRNA	16	novel transcript	17.7779	-0.242759	0.256879	-0.945246	0.344533	0.695092
ENSG00000246792	AC106038.1	lncRNA	8	novel transcript	14.7214	0.335581	0.271099	1.23711	0.216046	0.577923
ENSG00000246859	STARD4-AS1	lncRNA	5	STARD4 antisense RNA 1	26.9279	0.171518	0.273546	0.62687	0.530745	0.813796
ENSG00000246877	DNM1P35	lncRNA	15	dynamin 1 pseudogene 35	24.9256	-0.431016	0.276494	-1.5605	0.118643	0.435659
ENSG00000246889	AP000487.1	lncRNA	11	novel transcript	16.3495	-0.0228828	0.256103	-0.0893049	0.92884	0.979353
ENSG00000246898	LINC00920	lncRNA	16	long intergenic non-protein coding RNA 920	93.4889	0.399477	0.181936	2.19552	0.0281266	0.192297
ENSG00000246922	UBAP1L	protein_coding	15	ubiquitin associated protein 1 like	656.399	0.154605	0.270802	0.570959	0.568028	0.829764
ENSG00000246982	Z84485.1	lncRNA	6	novel transcript, antisense to BRPF3	13.7834	-0.102336	0.245998	-0.416138	0.677309	0.882743
ENSG00000246985	SOCS2-AS1	lncRNA	12	SOCS2 antisense RNA 1	1206.57	0.142782	0.271592	0.526523	0.598525	0.844736
ENSG00000247011	AC005920.1	lncRNA	17	novel transcript	5.46571	0.520096	0.278332	1.86444	0.0622597	0.309664
ENSG00000247077	PGAM5	protein_coding	12	PGAM family member 5, mitochondrial serine/threonine protein phosphatase	1198.16	-0.328204	0.148305	-2.21299	0.0268986	0.186789
ENSG00000247081	BAALC-AS1	lncRNA	8	BAALC antisense RNA 1	154.742	-0.00416152	0.180719	-0.0230265	0.981629	0.995651
ENSG00000247092	SNHG10	lncRNA	14	small nucleolar RNA host gene 10	219.915	0.0407005	0.0939678	0.433128	0.664922	0.877149
ENSG00000247095	MIR210HG	lncRNA	11	MIR210 host gene	87.7255	-0.103956	0.258172	-0.402747	0.687134	0.887332
ENSG00000247121	AC009126.1	lncRNA	5	novel transcript, antisense to LNPEP and ERAP2	44.4627	-0.0127023	0.217262	-0.0584708	0.953374	0.987586
ENSG00000247134	AC090204.1	lncRNA	8	novel transcript	1069.61	0.403294	0.136438	2.95586	0.00311799	0.0421902
ENSG00000247137	AP000873.2	lncRNA	11	novel transcript	67.5491	0.0412075	0.194603	0.211784	0.832276	0.948512
ENSG00000247157	LINC01252	lncRNA	12	long intergenic non-protein coding RNA 1252	28.322	0.0938903	0.267316	0.351487	0.725223	0.904735
ENSG00000247199	AC011346.1	lncRNA	5	novel transcript, antisense to SPINK9, SPINK7 and SPINK13	37.8548	0.730175	0.223649	3.25878	0.00111894	0.0190937
ENSG00000247240	UBL7-AS1	lncRNA	15	UBL7 antisense RNA 1 (head to head)	154.69	-0.0451598	0.183986	-0.245444	0.806112	0.939196
ENSG00000247271	ZBED5-AS1	lncRNA	11	ZBED5 antisense RNA 1	676.112	0.167563	0.0870725	1.92441	0.0543038	0.287481
ENSG00000247315	ZCCHC3	protein_coding	20	zinc finger CCHC-type containing 3	1675.49	0.107719	0.122925	0.876291	0.380872	0.722728
ENSG00000247317	LY6E-DT	lncRNA	8	LY6E divergent transcript	109.075	-0.269685	0.16902	-1.5953	0.110646	0.419365
ENSG00000247324	AC010547.1	lncRNA	16	novel transcript, antisense to ZNF23	9.77048	0.29739	0.280848	1.06106	0.288661	0.650236
ENSG00000247363	AC090061.1	lncRNA	12	novel transcript	6.28909	0.111203	0.273648	0.405799	0.68489	0.885963
ENSG00000247373	TMED2-DT	lncRNA	12	TMED2 divergent transcript	33.7078	0.403075	0.261214	1.54266	0.122913	0.442763
ENSG00000247400	DNAJC3-DT	lncRNA	13	DNAJC3 divergent transcript	70.9642	0.0933271	0.197665	0.472154	0.636817	0.863871
ENSG00000247416	AP000802.1	lncRNA	11	novel transcript, antisense to NCAM1	10.4239	0.333332	0.271253	1.22556	0.220365	0.583152
ENSG00000247498	GPRC5D-AS1	lncRNA	12	GPRC5D and HEBP1 antisense RNA 1	27.0109	0.07706	0.270438	0.284849	0.77576	0.926579
ENSG00000247516	MIR4458HG	lncRNA	5	MIR4458 host gene	358.115	0.178604	0.128006	1.39527	0.162935	0.505433
ENSG00000247556	OIP5-AS1	lncRNA	15	OIP5 antisense RNA 1	5757.35	0.289824	0.229927	1.26056	0.207467	0.566325
ENSG00000247570	SDCBPP2	processed_pseudogene	8	syndecan binding protein pseudogene 2	7.3576	-0.149571	0.281168	-0.531449	0.595108	0.842726
ENSG00000247572	CKMT2-AS1	lncRNA	5	CKMT2 antisense RNA 1	1218.46	0.476792	0.153897	3.09808	0.0019478	0.0297669
ENSG00000247595	SPTY2D1OS	protein_coding	11	SPTY2D1 opposite strand	45.8757	0.385499	0.225225	1.71063	0.0871486	0.372541
ENSG00000247596	TWF2	protein_coding	3	twinfilin actin binding protein 2	4197.89	-0.50801	0.0913055	-5.56381	2.63954e-08	1.68283e-06
ENSG00000247624	CPEB2-DT	lncRNA	4	CPEB2 divergent transcript	8.61746	0.448505	0.279881	1.59707	0.110249	0.418907
ENSG00000247626	MARS2	protein_coding	2	methionyl-tRNA synthetase 2, mitochondrial	534.916	-0.228904	0.253447	-0.903205	0.366417	0.712539
ENSG00000247627	MTND4P12	processed_pseudogene	5	MT-ND4 pseudogene 12	807.853	-0.171371	0.101276	-1.69212	0.0906233	0.379711
ENSG00000247675	LRP4-AS1	lncRNA	11	LRP4 antisense RNA 1	18.595	0.359455	0.267691	1.34247	0.179443	0.531803
ENSG00000247679	AC139795.2	lncRNA	5	novel transcript	79.7099	0.242313	0.189738	1.27711	0.201564	0.558574
ENSG00000247708	STX18-AS1	lncRNA	4	STX18 antisense RNA 1 (head to head)	158.464	0.371115	0.112178	3.30786	0.000940109	0.0166009
ENSG00000247728	AC091057.2	lncRNA	15	novel transcript, antisense to ARHGAP11B	26.5695	0.2582	0.259913	0.993852	0.320295	0.677053
ENSG00000247735	AC120114.1	lncRNA	16	novel transcript, antisense to KCTD13	34.7553	-0.0577866	0.233422	-0.247554	0.80448	0.93863
ENSG00000247746	USP51	protein_coding	X	ubiquitin specific peptidase 51	343.107	0.293249	0.233127	1.25789	0.208432	0.56732
ENSG00000247775	SNCA-AS1	lncRNA	4	SNCA antisense RNA 1	8.7654	0.204883	0.277666	0.736912	0.461176	0.776057
ENSG00000247796	AC008966.1	lncRNA	5	novel transcript, antisense to MOCS2	131.056	-0.038535	0.142998	-0.269486	0.787556	0.931564
ENSG00000247809	NR2F2-AS1	lncRNA	15	NR2F2 antisense RNA 1	44.5676	-0.462944	0.194903	-2.37411	0.0175911	0.142261
ENSG00000247828	TMEM161B-AS1	lncRNA	5	TMEM161B antisense RNA 1	767.51	0.229229	0.184606	1.24174	0.214332	0.575435
ENSG00000247853	AC006064.2	lncRNA	12	novel transcript, antisense to CHD4	9.56437	0.389173	0.281256	1.38605	0.165731	0.510154
ENSG00000247934	AC022364.1	lncRNA	12	novel transcript, antisense to CCDC91	57.112	0.457277	0.184405	2.47829	0.0132013	0.11636
ENSG00000247950	SEC24B-AS1	lncRNA	4	SEC24B antisense RNA 1	37.5663	0.211983	0.242175	0.875319	0.3814	0.723368
ENSG00000247970	AL160313.1	lncRNA	14	novel transcript	12.1091	0.811236	0.280967	2.88529	0.00391048	0.0496
ENSG00000247982	LINC00926	lncRNA	15	long intergenic non-protein coding RNA 926	49.6308	0.269868	0.204412	1.32003	0.186825	0.541742
ENSG00000248008	NRAV	lncRNA	12	negative regulator of antiviral response	646.413	-0.0318182	0.164394	-0.193547	0.846531	0.951995
ENSG00000248015	AC005329.1	lncRNA	19	novel transcript, antisense to NDUFS7	34.5071	0.379435	0.250876	1.51207	0.130515	0.45453
ENSG00000248019	FAM13A-AS1	lncRNA	4	FAM13A antisense RNA 1	207.461	0.324507	0.172755	1.87832	0.0603368	0.304674
ENSG00000248049	UBA6-AS1	lncRNA	4	UBA6 antisense RNA 1 (head to head)	927.317	0.072874	0.093379	0.780407	0.435151	0.761038
ENSG00000248079	DPH6-DT	lncRNA	15	DPH6 divergent transcript	12.4761	0.225232	0.277993	0.809522	0.418215	0.74909
ENSG00000248092	NNT-AS1	lncRNA	5	NNT antisense RNA 1	956.449	0.185663	0.113628	1.63396	0.102266	0.402101
ENSG00000248098	BCKDHA	protein_coding	19	branched chain keto acid dehydrogenase E1 subunit alpha	218.955	-0.23335	0.126869	-1.83925	0.0658778	0.318707
ENSG00000248100	AC087257.1	lncRNA	12	novel transcript	8.7632	-0.338546	0.253497	-1.36255	0.173024	0.521455
ENSG00000248103	AC008443.2	lncRNA	5	novel transcript	3.63371	0.268957	0.244136	1.11489	0.264896	0.62782
ENSG00000248115	AC023154.1	lncRNA	4	novel transcript	1.42608	0.103244	0.102893	1.30634	0.191437	0.547068
ENSG00000248121	SMURF2P1	transcribed_unprocessed_pseudogene	17	SMAD specific E3 ubiquitin protein ligase 2 pseudogene 1	22.9286	-0.125226	0.219454	-0.570661	0.56823	0.829884
ENSG00000248124	RRN3P1	transcribed_unprocessed_pseudogene	16	RRN3 pseudogene 1	329.302	0.348206	0.103518	3.36359	0.000769349	0.0142897
ENSG00000248161	AC098487.1	lncRNA	4	novel transcript	40.4629	-0.53061	0.188479	-2.81219	0.00492061	0.0586411
ENSG00000248187	AC078850.1	lncRNA	4	novel transcript	2.44916	0.116496	0.196663	0.602953	0.54654	0.821708
ENSG00000248202	LINC02234	lncRNA	5	long intergenic non-protein coding RNA 2234	5.85074	-0.278242	0.257022	-1.09721	0.27255	0.633775
ENSG00000248235	AC037459.1	protein_coding	8	novel protein	22.2214	-0.177718	0.241817	-0.735251	0.462187	0.776444
ENSG00000248243	LINC02014	lncRNA	3	long intergenic non-protein coding RNA 2014	6.57536	0.166814	0.280656	0.594121	0.552431	0.824894
ENSG00000248265	FLJ12825	lncRNA	12	uncharacterized LOC440101	17.6925	0.44352	0.261673	1.69357	0.0903465	0.379193
ENSG00000248275	TRIM52-AS1	lncRNA	5	TRIM52 antisense RNA 1 (head to head)	502.488	0.181621	0.128803	1.41007	0.158519	0.499543
ENSG00000248278	SUMO2P17	transcribed_processed_pseudogene	17	SUMO2 pseudogene 17	10.8864	-0.18334	0.276282	-0.663574	0.506963	0.801576
ENSG00000248309	MEF2C-AS1	lncRNA	5	MEF2C antisense RNA 1	33.6021	0.384739	0.220335	1.7456	0.0808805	0.35736
ENSG00000248323	LUCAT1	lncRNA	5	lung cancer associated transcript 1	72.3702	-0.720556	0.281072	-2.59578	0.00943768	0.0920778
ENSG00000248333	CDK11B	protein_coding	1	cyclin dependent kinase 11B	2978.94	-0.106713	0.0683795	-1.5606	0.118619	0.435659
ENSG00000248334	WHAMMP2	transcribed_unprocessed_pseudogene	15	WAS protein homolog associated with actin, golgi membranes and microtubules pseudogene 2	12.6182	-0.0333254	0.268941	-0.123916	0.901382	0.970206
ENSG00000248360	LINC00504	lncRNA	4	long intergenic non-protein coding RNA 504	285.92	-0.0149688	0.262127	-0.0571097	0.954458	0.988118
ENSG00000248367	AC008610.1	lncRNA	5	novel transcript	5.9191	0.179011	0.281292	0.633393	0.526477	0.811723
ENSG00000248429	FAM198B-AS1	lncRNA	4	FAM198B antisense RNA 1	4.70874	0.218447	0.207067	1.1036	0.269765	0.631254
ENSG00000248441	LINC01197	lncRNA	15	long intergenic non-protein coding RNA 1197	4.9044	-0.0214225	0.230557	-0.0927472	0.926104	0.978231
ENSG00000248445	SEMA6A-AS1	lncRNA	5	SEMA6A antisense RNA 1	27.9982	0.288622	0.260579	1.10786	0.267921	0.629608
ENSG00000248449	PCDHGB8P	transcribed_unitary_pseudogene	5	protocadherin gamma subfamily B, 8 pseudogene	13.7439	0.112166	0.258865	0.433565	0.664604	0.876913
ENSG00000248461	LINC02119	lncRNA	5	long intergenic non-protein coding RNA 2119	29.1731	-1.16373	0.247727	-4.668	3.04143e-06	0.000127658
ENSG00000248473	LINC01962	lncRNA	5	long intergenic non-protein coding RNA 1962	7.10217	-0.0847422	0.268134	-0.316622	0.75153	0.917467
ENSG00000248476	BACH1-IT1	lncRNA	21	BACH1 intronic transcript 1	20.2804	-0.142231	0.271012	-0.524911	0.599645	0.845065
ENSG00000248479	AC104137.1	lncRNA	4	novel transcript	16.675	0.178999	0.261531	0.686357	0.492488	0.792857
ENSG00000248485	PCP4L1	protein_coding	1	Purkinje cell protein 4 like 1	5.1046	-0.438005	0.277616	-1.58233	0.113574	0.424939
ENSG00000248487	ABHD14A	protein_coding	3	abhydrolase domain containing 14A	312.089	0.131204	0.0936605	1.40083	0.161265	0.502999
ENSG00000248489	LINC02062	lncRNA	5	long intergenic non-protein coding RNA 2062	39.2701	-0.163366	0.262534	-0.622162	0.533835	0.815131
ENSG00000248503	AL356235.1	transcribed_processed_pseudogene	X	chromosome 4 open reading frame 46 (C4orf46) pseudogene	20.7621	0.369206	0.268573	1.37305	0.169737	0.515699
ENSG00000248508	SRP14-AS1	lncRNA	15	SRP14 antisense RNA1 (head to head)	411.853	0.390292	0.183523	2.12664	0.0334498	0.214741
ENSG00000248527	MTATP6P1	unprocessed_pseudogene	1	MT-ATP6 pseudogene 1	22985.6	-0.0280281	0.156354	-0.179262	0.857732	0.956081
ENSG00000248538	AC022784.1	lncRNA	8	novel transcript	9.74973	0.151844	0.278476	0.544221	0.58629	0.838654
ENSG00000248569	AC026410.3	processed_pseudogene	5	mediator complex subunit 27 (MED27) pseudogene	6.878	-0.0603413	0.280933	-0.214606	0.830075	0.947927
ENSG00000248587	GDNF-AS1	lncRNA	5	GDNF antisense RNA 1	86.8431	0.136244	0.262591	0.520102	0.602993	0.847068
ENSG00000248592	STIMATE-MUSTN1	protein_coding	3	STIMATE-MUSTN1 readthrough	57.6152	0.120231	0.14563	0.825523	0.409075	0.743265
ENSG00000248593	DSTNP2	transcribed_unprocessed_pseudogene	12	DSTN pseudogene 2	165.574	-0.246946	0.166331	-1.48463	0.137642	0.466359
ENSG00000248610	HSPA8P4	processed_pseudogene	5	heat shock protein family A (Hsp70) member 8 pseudogene 4	21.0073	0.519152	0.239487	2.16209	0.0306113	0.203657
ENSG00000248626	GAPDHP40	processed_pseudogene	5	glyceraldehyde 3 phosphate dehydrogenase pseudogene 40	27.3307	-0.889139	0.230167	-3.84758	0.000119293	0.00307615
ENSG00000248641	HMGA1P2	processed_pseudogene	4	high mobility group AT-hook 1 pseudogene 2	10.4868	-1.3251	0.264667	-4.84477	1.26758e-06	5.7902e-05
ENSG00000248643	RBM14-RBM4	protein_coding	11	RBM14-RBM4 readthrough	98.0965	0.221579	0.12774	1.73438	0.0828505	0.362214
ENSG00000248663	LINC00992	lncRNA	5	long intergenic non-protein coding RNA 992	49.7653	0.624945	0.270866	2.30971	0.020904	0.158507
ENSG00000248664	AC010273.2	lncRNA	5	novel transcript	6.288	0.495936	0.279382	1.76252	0.0779819	0.349456
ENSG00000248668	OXCT1-AS1	lncRNA	5	OXCT1 antisense RNA 1	12.7227	0.548611	0.257676	2.12147	0.0338823	0.216462
ENSG00000248671	ALG1L9P	lncRNA	11	ALG1 like 9, pseudogene	19.6482	-0.192043	0.276038	-0.69534	0.486842	0.790943
ENSG00000248677	LINC02102	lncRNA	5	long intergenic non-protein coding RNA 2102	9.1184	0.104569	0.270318	0.387803	0.698162	0.893125
ENSG00000248698	LINC01085	transcribed_processed_pseudogene	4	long intergenic non-protein coding RNA 1085	5.40493	0.534782	0.281365	1.88888	0.0589081	0.299791
ENSG00000248703	LINC02415	lncRNA	12	long intergenic non-protein coding RNA 2415	2.98205	-0.146266	0.245016	-0.596613	0.550766	0.823777
ENSG00000248710	AC079594.1	protein_coding	3	TRIM59 and iFT80 readthrough	6.32113	0.0262303	0.281257	0.0933511	0.925625	0.978155
ENSG00000248712	CCDC153	protein_coding	11	coiled-coil domain containing 153	38.4683	0.091679	0.266322	0.344368	0.73057	0.907394
ENSG00000248713	C4orf54	protein_coding	4	chromosome 4 open reading frame 54	32.6315	0.0768457	0.281365	0.272936	0.784903	0.930334
ENSG00000248714	AC091180.2	lncRNA	17	novel transcript	22.0689	-0.114665	0.247826	-0.462595	0.643655	0.866372
ENSG00000248724	NPHP3-AS1	lncRNA	3	NPHP3 antisense RNA 1	3.21677	-0.0472002	0.233235	-0.20259	0.839456	0.949685
ENSG00000248727	LINC01948	lncRNA	5	long intergenic non-protein coding RNA 1948	25.8001	0.0906949	0.253066	0.358293	0.720124	0.903157
ENSG00000248734	AC008906.1	lncRNA	5	novel transcript	12.1241	-0.305411	0.280769	-1.0898	0.275802	0.636647
ENSG00000248751	AC004997.1	protein_coding	22	novel protein	6.80169	0.0848782	0.280526	0.302794	0.762047	0.922122
ENSG00000248773	AC108727.1	lncRNA	3	novel transcript	4.3362	0.266327	0.209714	1.34056	0.180064	0.532658
ENSG00000248774	AC097534.1	lncRNA	4	novel transcript	9.89579	0.611823	0.261022	2.33135	0.0197351	0.153221
ENSG00000248787	AC092903.2	lncRNA	3	novel transcript	34.0478	0.104389	0.281181	0.371553	0.710225	0.898437
ENSG00000248794	AC026436.1	processed_pseudogene	5	ribosomal protein S12 (RPS12) pseudogene	23.7415	0.980284	0.272417	3.59674	0.00032223	0.00702768
ENSG00000248795	AC098859.1	processed_pseudogene	4	NIN1/RPN12 binding protein 1 homolog (S. cerevisiae) (NOB1) pseudogene	8.6929	-0.477145	0.278169	-1.71303	0.0867072	0.371495
ENSG00000248846	LINC02065	lncRNA	5	long intergenic non-protein coding RNA 2065	2.83317	-0.0250112	0.193321	-0.129573	0.896904	0.968327
ENSG00000248858	FLJ46284	lncRNA	8	uncharacterized LOC441369	13.6794	0.180119	0.248215	0.725393	0.468211	0.780438
ENSG00000248866	USP46-DT	lncRNA	4	USP46 divergent transcript	114.229	0.0748468	0.19529	0.383223	0.701554	0.894427
ENSG00000248871	TNFSF12-TNFSF13	protein_coding	17	TNFSF12-TNFSF13 readthrough	13.275	0.0511398	0.280697	0.182112	0.855495	0.955228
ENSG00000248873	SERBP1P6	processed_pseudogene	5	SERPINE1 mRNA binding protein 1 pseudogene 6	8.34939	-0.477951	0.265594	-1.79162	0.0731941	0.337534
ENSG00000248890	HHIP-AS1	lncRNA	4	HHIP antisense RNA 1	6.91106	-0.122068	0.278716	-0.437345	0.661861	0.875032
ENSG00000248905	FMN1	protein_coding	15	formin 1	18441.2	-0.11754	0.177345	-0.662774	0.507475	0.801586
ENSG00000248919	ATP5MF-PTCD1	protein_coding	7	ATP5MF-PTCD1 readthrough	10.6252	0.387977	0.269809	1.43659	0.150835	0.487629
ENSG00000248923	MTND5P11	processed_pseudogene	5	MT-ND5 pseudogene 11	136.579	-0.209018	0.142569	-1.46604	0.142637	0.474939
ENSG00000248925	AC021087.1	lncRNA	5	novel transcript	46.2611	0.192529	0.228584	0.84187	0.399861	0.73683
ENSG00000248927	AC114284.1	lncRNA	5	novel transcript	41.5197	0.0924701	0.239067	0.387969	0.698039	0.893044
ENSG00000248932	AC046134.2	lncRNA	3	novel transcript, antisense to RBP2, RBP1 & NMNAT3	91.0304	0.391046	0.256535	1.52488	0.12729	0.449931
ENSG00000248936	AC027607.1	lncRNA	4	putatitive novel transcript	3.66947	0.135265	0.229607	0.593319	0.552967	0.824894
ENSG00000248964	AC131254.1	lncRNA	8	novel transcript	5.74244	0.2899	0.279535	1.03641	0.300009	0.660759
ENSG00000248966	BCLAF1P1	processed_pseudogene	5	BCL2 associated transcription factor 1 pseudogene 1	7.08348	0.312926	0.275598	1.1332	0.257128	0.620476
ENSG00000248971	KRT8P46	processed_pseudogene	4	keratin 8 pseudogene 46	22.5349	-0.129061	0.236589	-0.545388	0.585487	0.838344
ENSG00000248980	SPCS3-AS1	lncRNA	4	SPCS3 antisense RNA 1	18.7374	-0.068922	0.264477	-0.260281	0.794647	0.935005
ENSG00000249014	HMGN2P4	processed_pseudogene	5	high mobility group nucleosomal binding domain 2 pseudogene 4	6.56407	-0.0691656	0.281348	-0.246408	0.805366	0.938901
ENSG00000249022	AC093599.1	lncRNA	4	novel transcript	34.2501	0.0135371	0.276177	0.0490344	0.960892	0.990603
ENSG00000249026	CTNNA1P1	processed_pseudogene	5	catenin alpha 1 pseudogene 1	7.04171	0.0155825	0.279711	0.0557338	0.955554	0.988621
ENSG00000249031	SUMO2P6	processed_pseudogene	5	SUMO2 pseudogene 6	15.28	-0.268586	0.220294	-1.21827	0.223123	0.586195
ENSG00000249042	AC008771.1	lncRNA	5	novel transcript	150.763	0.194889	0.252316	0.772508	0.439813	0.764347
ENSG00000249087	ZNF436-AS1	lncRNA	1	ZNF436 antisense RNA 1	87.626	-0.0666482	0.233887	-0.284954	0.775679	0.926572
ENSG00000249096	LINC02362	lncRNA	4	long intergenic non-protein coding RNA 2362	4.16703	0.210128	0.266033	0.791365	0.428731	0.757647
ENSG00000249115	HAUS5	protein_coding	19	HAUS augmin like complex subunit 5	840.09	-0.0927345	0.158279	-0.585889	0.55795	0.827194
ENSG00000249119	MTND6P4	processed_pseudogene	5	MT-ND6 pseudogene 4	5.04449	0.190719	0.270492	0.705872	0.480268	0.787075
ENSG00000249125	AC093821.1	lncRNA	4	novel transcript	16.0498	-0.00374083	0.242048	-0.0154545	0.98767	0.997671
ENSG00000249129	SUDS3P1	processed_pseudogene	5	SDS3 homolog, SIN3A corepressor complex component pseudogene 1	29.7146	-0.188512	0.205627	-0.916821	0.359236	0.707353
ENSG00000249142	AC074134.1	processed_pseudogene	5	transmembrane protein 183A (TMEM183A) pseudogene	5.93694	0.438776	0.28132	1.55476	0.120003	0.437568
ENSG00000249159	AC091965.1	lncRNA	5	novel transcript	7.11571	-0.118761	0.273137	-0.434698	0.663781	0.876287
ENSG00000249167	SEMA6A-AS2	lncRNA	5	SEMA6A antisense RNA 2	47.7905	0.226232	0.261139	0.866069	0.386452	0.727144
ENSG00000249207	AC079921.1	lncRNA	4	novel transcript	7.08134	-0.190497	0.261713	-0.728796	0.466126	0.778874
ENSG00000249209	AP000311.1	protein_coding	21	novel protein similar to ATP synthase delta (OSCP) subunit domain	6.77327	-0.420398	0.280477	-1.49334	0.135348	0.462775
ENSG00000249210	GAPDHP38	processed_pseudogene	19	glyceraldehyde 3 phosphate dehydrogenase pseudogene 38	12.636	-0.785402	0.27332	-2.86108	0.00422198	0.0522008
ENSG00000249240	AC069368.1	protein_coding	15	novel protein	16.3028	0.703997	0.263384	2.66313	0.00774165	0.0807743
ENSG00000249242	TMEM150C	protein_coding	4	transmembrane protein 150C	36.2537	0.149099	0.260037	0.573104	0.566574	0.829308
ENSG00000249249	AC010226.1	lncRNA	5	novel transcript	10.6986	0.306825	0.281271	1.09264	0.274551	0.635861
ENSG00000249258	AC079193.2	lncRNA	8	novel transcript	9.07608	0.541586	0.274952	1.96258	0.0496955	0.272023
ENSG00000249264	EEF1A1P9	processed_pseudogene	4	eukaryotic translation elongation factor 1 alpha 1 pseudogene 9	758.664	-0.0966523	0.219032	-0.441281	0.65901	0.873301
ENSG00000249274	PDLIM1P4	processed_pseudogene	3	PDZ and LIM domain 1 pseudogene 4	116.139	0.061036	0.182252	0.334913	0.73769	0.911398
ENSG00000249286	AMD1P3	processed_pseudogene	5	adenosylmethionine decarboxylase 1 pseudogene 3	12.9769	0.333467	0.280827	1.18966	0.23418	0.59823
ENSG00000249306	LINC01411	lncRNA	5	long intergenic non-protein coding RNA 1411	10.4339	-0.122908	0.229497	-0.538209	0.590433	0.84149
ENSG00000249307	LINC01088	lncRNA	4	long intergenic non-protein coding RNA 1088	8.42854	-0.391909	0.281344	-1.39055	0.164362	0.507968
ENSG00000249328	AC036214.1	lncRNA	8	novel transcript	16.7061	-0.32564	0.265955	-1.2341	0.217165	0.578438
ENSG00000249348	UGDH-AS1	lncRNA	4	UGDH antisense RNA 1	159.985	0.266903	0.178864	1.49224	0.135636	0.463128
ENSG00000249353	NPM1P27	processed_pseudogene	5	nucleophosmin 1 pseudogene 27	628.157	-0.00247394	0.162764	-0.0152001	0.987873	0.997671
ENSG00000249364	AC112206.2	lncRNA	5	novel transcript	8.58907	0.224042	0.258573	0.87235	0.383018	0.724855
ENSG00000249378	LINC01060	lncRNA	4	long intergenic non-protein coding RNA 1060	31.2673	-1.10257	0.230084	-4.76198	1.91698e-06	8.44122e-05
ENSG00000249436	LINCR-0003	lncRNA	5	uncharacterized LincR-0003	3.40685	-0.509526	0.257464	-2.01323	0.0440908	0.254085
ENSG00000249437	NAIP	protein_coding	5	NLR family apoptosis inhibitory protein	38.9463	0.33282	0.190588	1.74507	0.080972	0.357612
ENSG00000249456	AL731577.2	lncRNA	10	novel transcript, sense overlapping ZRANB1	62.6984	0.0632736	0.183708	0.344476	0.730488	0.907391
ENSG00000249459	ZNF286B	transcribed_unprocessed_pseudogene	17	zinc finger protein 286B (pseudogene)	64.5283	0.377594	0.208712	1.80925	0.0704121	0.3302
ENSG00000249464	LINC01091	lncRNA	4	long intergenic non-protein coding RNA 1091	56.3728	0.0604132	0.240077	0.251851	0.801156	0.937516
ENSG00000249465	RBMXP4	processed_pseudogene	4	RBMX pseudogene 4	7.67014	0.357961	0.281292	1.27426	0.20257	0.559717
ENSG00000249471	ZNF324B	protein_coding	19	zinc finger protein 324B	269.981	-0.125055	0.198607	-0.629627	0.528939	0.813048
ENSG00000249476	AC008467.1	lncRNA	5	novel transcript	34.9126	0.143805	0.280419	0.513147	0.607849	0.848799
ENSG00000249485	RBBP4P1	processed_pseudogene	5	RBBP4 pseudogene 1	22.9559	-0.186119	0.221475	-0.840071	0.400869	0.737772
ENSG00000249494	AC008629.1	lncRNA	5	novel transcript	6.89818	0.359275	0.280728	1.27865	0.201021	0.557963
ENSG00000249506	ZEB2P1	transcribed_processed_pseudogene	4	zinc finger E-box binding homeobox 2 pseudogene 1	11.9179	0.321722	0.276857	1.16174	0.245343	0.608908
ENSG00000249550	LINC01234	lncRNA	12	long intergenic non-protein coding RNA 1234	109.738	-0.380958	0.203099	-1.87548	0.0607262	0.305527
ENSG00000249565	SERBP1P5	processed_pseudogene	4	SERPINE1 mRNA binding protein 1 pseudogene 5	45.0817	-0.366236	0.191489	-1.91149	0.055941	0.291837
ENSG00000249574	AC226118.1	lncRNA	7	novel transcript	25.7212	0.0983746	0.278285	0.353865	0.72344	0.903868
ENSG00000249592	AC139887.2	lncRNA	4	novel transcript, antisense to PCGF3	170.182	0.066233	0.148939	0.444706	0.656532	0.871849
ENSG00000249602	AL589765.4	lncRNA	1	novel transcript	11.4896	-0.390571	0.276118	-1.42238	0.154915	0.493784
ENSG00000249617	AC106872.6	processed_pseudogene	4	ribosomal protein S10 (RPS10) pseudogene	4.81773	-0.323181	0.28127	-1.14725	0.25128	0.614283
ENSG00000249628	LINC00942	lncRNA	12	long intergenic non-protein coding RNA 942	6.07502	-0.120634	0.24309	-0.498293	0.618278	0.855068
ENSG00000249631	AC005699.1	lncRNA	4	novel transcript	5.07873	-0.0131991	0.264271	-0.0501048	0.960039	0.990098
ENSG00000249635	AC109361.1	lncRNA	4	novel transcript	5.57813	0.433731	0.269992	1.61664	0.105956	0.410016
ENSG00000249637	AC008438.1	lncRNA	5	novel transcript	26.6797	-0.0956072	0.217559	-0.439349	0.660409	0.874208
ENSG00000249655	AC008434.1	lncRNA	5	novel transcript	5.69034	0.670204	0.279662	2.39415	0.016659	0.136854
ENSG00000249673	NOP14-AS1	lncRNA	4	NOP14 antisense RNA 1	826.558	-0.0465169	0.149753	-0.310629	0.756083	0.919113
ENSG00000249679	AC106897.1	lncRNA	4	novel transcript, antisense to CCDC110	49.5836	0.275514	0.210048	1.31158	0.189661	0.545065
ENSG00000249684	AC106795.2	lncRNA	5	novel transcript, antisense to PROP1	18.6646	-0.055237	0.2448	-0.225658	0.821468	0.944847
ENSG00000249685	AC079921.2	lncRNA	4	novel transcript	11.7702	0.173132	0.261108	0.663145	0.507238	0.801586
ENSG00000249693	THEGL	protein_coding	4	theg spermatid protein like	10.7187	0.189916	0.272053	0.698684	0.48475	0.789456
ENSG00000249700	SRD5A3-AS1	lncRNA	4	SRD5A3 antisense RNA 1	18.2062	-0.124889	0.280743	-0.445194	0.65618	0.871849
ENSG00000249709	ZNF564	protein_coding	19	zinc finger protein 564	42.823	-0.0968135	0.207716	-0.466055	0.641176	0.865058
ENSG00000249715	FER1L5	protein_coding	2	fer-1 like family member 5	12.5489	0.250807	0.280117	0.895498	0.370521	0.716697
ENSG00000249727	AC097494.1	lncRNA	4	novel transcript	7.00395	0.0607319	0.205266	0.296665	0.766723	0.923372
ENSG00000249740	OSMR-AS1	lncRNA	5	OSMR antisense RNA 1 (head to head)	7.92921	-0.344131	0.279183	-1.23047	0.218522	0.580613
ENSG00000249755	AC083829.1	processed_pseudogene	4	CD53 molecule (CD53) pseudogene	3.9675	-0.052582	0.26416	-0.198647	0.842539	0.95048
ENSG00000249771	AC108210.1	lncRNA	4	novel transcript	4.6386	0.221323	0.250546	0.889304	0.37384	0.719167
ENSG00000249774	AC025458.1	processed_pseudogene	5	translocase of outer mitochondrial membrane 7 homolog (yeast) (TOMM7) pseudogene	8.82137	0.0998054	0.280742	0.35543	0.722268	0.903416
ENSG00000249786	EAF1-AS1	lncRNA	3	EAF1 antisense RNA 1	4.87798	0.553301	0.276587	2.00423	0.0450458	0.257078
ENSG00000249790	AC092490.1	lncRNA	12	novel transcript	109.761	0.0846868	0.157596	0.53735	0.591026	0.841789
ENSG00000249806	AC139720.1	lncRNA	4	novel transcript	27.6872	-0.115794	0.259326	-0.44685	0.654983	0.871444
ENSG00000249825	THBS4-AS1	lncRNA	5	THBS4 antisense RNA 1	74.8027	-0.313528	0.28059	-1.11836	0.263415	0.626552
ENSG00000249839	AC011330.1	unprocessed_pseudogene	15	histidine acid phosphatase domain containing 2A (HISPPD2A) pseudogene	12.3947	-0.260119	0.25682	-1.01228	0.311406	0.669938
ENSG00000249846	LINC02021	lncRNA	3	long intergenic non-protein coding RNA 2021	74.5614	0.114254	0.156989	0.727849	0.466706	0.779198
ENSG00000249853	HS3ST5	protein_coding	6	heparan sulfate-glucosamine 3-sulfotransferase 5	34.9081	0.0861669	0.176569	0.496579	0.619486	0.855679
ENSG00000249855	EEF1A1P19	processed_pseudogene	5	eukaryotic translation elongation factor 1 alpha 1 pseudogene 19	310.955	-0.0196047	0.234867	-0.0834778	0.933472	0.981017
ENSG00000249859	PVT1	lncRNA	8	Pvt1 oncogene	667.161	0.118134	0.104986	1.12524	0.260488	0.624235
ENSG00000249863	AC021106.1	processed_pseudogene	4	synaptotagmin binding, cytoplasmic RNA interacting protein (SYNCRIP) pseudogene	19.807	-0.054988	0.268865	-0.204377	0.838059	0.949471
ENSG00000249898	MCPH1-AS1	lncRNA	8	MCPH1 antisense RNA 1	44.0384	-0.406993	0.238737	-1.70424	0.088336	0.375008
ENSG00000249910	TRIM51CP	unprocessed_pseudogene	11	tripartite motif-containing 51C, pseudogene	6.74282	-1.04521	0.274567	-3.8396	0.000123236	0.0031739
ENSG00000249915	PDCD6	protein_coding	5	programmed cell death 6	1113.57	-0.0766108	0.144792	-0.529107	0.596731	0.843648
ENSG00000249936	RAC1P2	processed_pseudogene	4	Rac family small GTPase 1 pseudogene 2	125.908	-0.186105	0.102621	-1.81346	0.0697603	0.329001
ENSG00000249959	AC024587.2	lncRNA	5	novel transcript	1.42656	-0.165514	0.127719	-1.65366	0.0981959	0.394817
ENSG00000249961	TERB1	protein_coding	16	telomere repeat binding bouquet formation protein 1	4.55573	0.287916	0.249574	1.17006	0.241975	0.605907
ENSG00000249992	TMEM158	protein_coding	3	transmembrane protein 158	422.588	-1.97111	0.270232	-7.4216	1.15713e-13	1.59271e-11
ENSG00000249996	PPIC-AS1	lncRNA	5	PPIC antisense RNA 1	6.94107	-0.396992	0.28089	-1.41148	0.158102	0.498935
ENSG00000250007	AC087457.1	lncRNA	15	novel transcript, antisense to ACTC1	1.81856	0.140145	0.156535	0.963665	0.335214	0.688175
ENSG00000250011	HMGB1P3	processed_pseudogene	2	high mobility group box 1 pseudogene 3	11.5823	0.0816751	0.277833	0.294537	0.768348	0.924045
ENSG00000250012	AC079848.1	lncRNA	3	novel transcript	50.9404	0.251658	0.179099	1.40477	0.16009	0.501025
ENSG00000250021	ARPIN-AP3S2	protein_coding	15	ARPIN-AP3S2 readthrough	29.3955	-0.0100769	0.257604	-0.0391122	0.968801	0.992976
ENSG00000250041	AC069360.1	lncRNA	11	novel transcript	35.0815	-0.179219	0.216685	-0.827157	0.408148	0.742613
ENSG00000250067	YJEFN3	protein_coding	19	YjeF N-terminal domain containing 3	141.593	0.115496	0.27781	0.415814	0.677546	0.882743
ENSG00000250072	SH3TC2-DT	lncRNA	5	SH3TC2 divergent transcript	216.155	-0.554787	0.281024	-1.98365	0.0472947	0.264398
ENSG00000250081	AC025176.1	lncRNA	5	novel transcript	6.50826	0.0484133	0.27811	0.173654	0.862138	0.957253
ENSG00000250091	DNAH10OS	lncRNA	12	dynein axonemal heavy chain 10 opposite strand	92.7807	0.228064	0.27835	0.819812	0.412323	0.745817
ENSG00000250131	AC078881.1	lncRNA	4	novel transcript	15.9943	-0.147068	0.237874	-0.618318	0.536366	0.81632
ENSG00000250132	AC004803.1	lncRNA	12	novel transcript	80.3874	0.313061	0.151705	2.06323	0.0390908	0.23625
ENSG00000250133	HOXC-AS2	lncRNA	12	HOXC cluster antisense RNA 2	43.9293	0.0715321	0.196761	0.363514	0.716221	0.901592
ENSG00000250144	AC104619.3	processed_pseudogene	4	eukaryotic translation elongation factor 1 alpha 1 (EEF1A1) pseudogene	22.525	0.128583	0.276996	0.464344	0.642401	0.86553
ENSG00000250151	ARPC4-TTLL3	protein_coding	3	ARPC4-TTLL3 readthrough	97.0584	0.0371933	0.137646	0.270216	0.786994	0.931114
ENSG00000250159	AC106791.1	lncRNA	5	novel transcript	75.5665	-0.0475624	0.226999	-0.209588	0.833989	0.948939
ENSG00000250182	EEF1A1P13	processed_pseudogene	5	eukaryotic translation elongation factor 1 alpha 1 pseudogene 13	1340.12	-0.00861549	0.227328	-0.037901	0.969767	0.993084
ENSG00000250197	HMGN1P15	processed_pseudogene	5	high mobility group nucleosome binding domain 1 pseudogene 15	2.00317	0.189594	0.202126	0.962908	0.335594	0.688592
ENSG00000250198	LINC02199	lncRNA	5	long intergenic non-protein coding RNA 2199	14.6656	-0.937154	0.28042	-3.3428	0.000829388	0.0151079
ENSG00000250220	AC053527.2	lncRNA	4	novel transcript	12.2912	-0.367736	0.267222	-1.3729	0.169783	0.515699
ENSG00000250222	AC008443.4	lncRNA	5	novel transcript	41.0583	-0.0795642	0.229315	-0.347018	0.728578	0.906727
ENSG00000250234	AC025754.1	lncRNA	5	novel transcript	8.34338	0.454116	0.276578	1.63761	0.101503	0.400617
ENSG00000250240	AC008840.1	lncRNA	5	novel transcript	83.5313	0.178515	0.151431	1.17875	0.238496	0.601828
ENSG00000250251	PKD1P6	transcribed_unprocessed_pseudogene	16	polycystin 1, transient receptor potential channel interacting pseudogene 6	1434.66	-0.00934647	0.108277	-0.0863206	0.931212	0.980163
ENSG00000250264	AL669918.1	protein_coding	6	novel protein, TAP2-HLA-DOB readthrough	10.5772	-0.288872	0.255377	-1.12982	0.258551	0.622174
ENSG00000250273	PSMC1P5	processed_pseudogene	5	proteasome 26S subunit, ATPase 1 pseudogene 5	5.07746	-0.0611616	0.280641	-0.218624	0.826943	0.946558
ENSG00000250299	MRPS31P4	transcribed_unprocessed_pseudogene	13	mitochondrial ribosomal protein S31 pseudogene 4	72.535	-0.0693221	0.165237	-0.419561	0.674806	0.881366
ENSG00000250303	LINC02762	lncRNA	11	long intergenic non-protein coding RNA 2762	108.879	0.316737	0.261716	1.21049	0.226091	0.589536
ENSG00000250305	TRMT9B	protein_coding	8	tRNA methyltransferase 9B (putative)	509.281	0.447685	0.264508	1.69347	0.0903651	0.379194
ENSG00000250312	ZNF718	protein_coding	4	zinc finger protein 718	214.366	0.0528009	0.137099	0.385148	0.700127	0.893933
ENSG00000250317	SMIM20	protein_coding	4	small integral membrane protein 20	1212.53	0.0488817	0.154028	0.317358	0.750972	0.917325
ENSG00000250318	AC003072.1	unprocessed_pseudogene	22	ribosomal protein L13a (RPL13A) pseudogene	36.0921	-0.140351	0.18456	-0.76038	0.447028	0.768679
ENSG00000250321	AC079140.2	processed_pseudogene	4	pseudogene similar to part of ribosomal protein S17 (RPS17)	49.8059	0.0041243	0.229097	0.0180021	0.985637	0.99686
ENSG00000250326	AC104596.1	lncRNA	4	novel transcript	31.3745	0.368634	0.24025	1.53394	0.125045	0.446234
ENSG00000250327	RPSAP70	processed_pseudogene	4	ribosomal protein SA pseudogene 70	63.7515	0.114328	0.281158	0.406634	0.684276	0.885585
ENSG00000250329	KDELC1P1	processed_pseudogene	5	KDEL motif containing 1 pseudogene 1	1.5053	0.0442632	0.103109	0.455173	0.648985	0.868919
ENSG00000250331	LINC01340	lncRNA	5	long intergenic non-protein coding RNA 1340	2.88077	0.0483129	0.210616	0.229474	0.8185	0.944057
ENSG00000250337	PURPL	lncRNA	5	p53 upregulated regulator of p53 levels	28.3895	0.410022	0.270261	1.51805	0.129002	0.452157
ENSG00000250343	STK32A-AS1	lncRNA	5	STK32A antisense RNA 1	69.7896	0.326757	0.253668	1.28793	0.197772	0.554422
ENSG00000250365	AL139353.2	lncRNA	14	novel transcript, antisense to C14orf126	3.31851	0.163225	0.256274	0.638749	0.522986	0.809182
ENSG00000250378	AC114296.1	lncRNA	5	uncharacterized LOC107986453	7.81671	-0.0192244	0.200885	-0.0955593	0.923871	0.977489
ENSG00000250403	AC097460.1	processed_pseudogene	4	ribosomal protein L7-like 1 (RPL7L1) pseudogene	5.44507	-0.293779	0.275976	-1.06481	0.286961	0.648072
ENSG00000250410	AC112722.1	lncRNA	4	novel transcript	31.0328	-0.0011095	0.185371	-0.00598507	0.995225	0.998851
ENSG00000250412	KLHL2P1	unprocessed_pseudogene	4	kelch like family member 2 pseudogene 1	9.13406	0.303704	0.281355	1.07788	0.281089	0.642349
ENSG00000250432	FAM242C	lncRNA	12	family with sequence similarity 242 member C	8.02274	0.176445	0.279448	0.632216	0.527246	0.812209
ENSG00000250451	HOXC-AS1	lncRNA	12	HOXC cluster antisense RNA 1	94.4972	0.48798	0.239233	2.0399	0.0413601	0.245315
ENSG00000250461	AC122718.1	processed_pseudogene	5	family with sequence similarity 133, member B (FAM133B) pseudogene	5.18584	-0.0990527	0.276897	-0.356913	0.721157	0.903349
ENSG00000250462	LRRC37BP1	transcribed_unprocessed_pseudogene	17	leucine rich repeat containing 37B pseudogene 1	406.85	0.0647061	0.093636	0.691028	0.489548	0.791625
ENSG00000250474	WBP1LP2	processed_pseudogene	7	WBP1L pseudogene 2	25.4883	-0.124499	0.241799	-0.514839	0.606665	0.848367
ENSG00000250479	CHCHD10	protein_coding	22	coiled-coil-helix-coiled-coil-helix domain containing 10	1099.04	-0.0517123	0.244497	-0.211504	0.832494	0.948653
ENSG00000250486	FAM218A	lncRNA	4	family with sequence similarity 218 member A	43.5119	0.415944	0.195305	2.12846	0.0332987	0.214068
ENSG00000250497	AC007126.1	lncRNA	4	novel transcript	3.40576	-0.183762	0.221865	-0.836894	0.402652	0.739313
ENSG00000250506	CDK3	protein_coding	17	cyclin dependent kinase 3	35.3015	0.045874	0.203705	0.225182	0.821837	0.945011
ENSG00000250508	LINC02701	lncRNA	11	long intergenic non-protein coding RNA 2701	12.1404	0.0229042	0.280988	0.0815393	0.935013	0.981191
ENSG00000250510	GPR162	protein_coding	12	G protein-coupled receptor 162	124.286	-0.147044	0.27581	-0.533285	0.593836	0.842366
ENSG00000250519	AP002784.1	lncRNA	11	novel transcript	37.855	0.347416	0.24567	1.41319	0.157599	0.498192
ENSG00000250526	CCT6P2	processed_pseudogene	5	chaperonin containing TCP1 subunit 6 pseudogene 2	5.39486	0.128369	0.279852	0.458434	0.64664	0.867757
ENSG00000250536	ABHD17AP3	unprocessed_pseudogene	1	ABHD17A pseudogene 3	8.04584	-0.0286004	0.273506	-0.104526	0.916752	0.975306
ENSG00000250539	KRT8P33	processed_pseudogene	5	keratin 8 pseudogene 33	25.3916	0.147482	0.216674	0.680752	0.496029	0.79535
ENSG00000250565	ATP6V1E2	protein_coding	2	ATPase H+ transporting V1 subunit E2	161.866	0.0632615	0.18056	0.350334	0.726088	0.905322
ENSG00000250568	AC098591.3	processed_pseudogene	4	poly(A) binding protein, cytoplasmic 1 (PABPC1) pseudogene	5.81069	0.157847	0.281164	0.561636	0.574364	0.833455
ENSG00000250569	NTAN1P2	processed_pseudogene	8	N-terminal asparagine amidase pseudogene 2	19.1753	0.187205	0.263935	0.709484	0.478024	0.786099
ENSG00000250571	GLI4	protein_coding	8	GLI family zinc finger 4	497.269	0.0439741	0.168298	0.26129	0.793869	0.934613
ENSG00000250602	AC093535.1	lncRNA	5	novel transcript, antisense to GRAMD3	5.18777	0.0226694	0.214824	0.105638	0.91587	0.975192
ENSG00000250608	AC010210.1	lncRNA	3	novel transcript	30.3269	0.19243	0.262809	0.732474	0.463879	0.777386
ENSG00000250616	AC012645.1	lncRNA	16	novel transcript, antisense to YPEL3	28.5357	-0.156521	0.20467	-0.764648	0.444481	0.76705
ENSG00000250634	LINC01182	lncRNA	4	long intergenic non-protein coding RNA 1182	16.5076	0.025216	0.281085	0.0895988	0.928606	0.979223
ENSG00000250644	AC068580.4	protein_coding	11	novel protein	45.5247	-0.217675	0.278404	-0.782436	0.433958	0.760434
ENSG00000250645	AC010442.2	processed_pseudogene	5	family with sequence similarity 136, member A (FAM136A) pseudogene	48.7177	0.242118	0.231768	1.04472	0.296152	0.65768
ENSG00000250709	CCDC169-SOHLH2	protein_coding	13	CCDC169-SOHLH2 readthrough	6.70292	0.353892	0.254864	1.40942	0.158712	0.499689
ENSG00000250722	SELENOP	protein_coding	5	selenoprotein P	65.1665	0.833808	0.232681	3.58078	0.000342576	0.00737835
ENSG00000250731	TPM3P6	processed_pseudogene	19	tropomyosin 3 pseudogene 6	18.5354	-0.115149	0.274683	-0.418723	0.675418	0.881777
ENSG00000250734	AL391335.1	lncRNA	1	novel transcript, antisense to SNX27	3.53807	-0.0295034	0.235973	-0.124395	0.901003	0.96998
ENSG00000250740	AC109361.2	lncRNA	4	novel transcript	1.42478	0.162132	0.126635	1.62453	0.104263	0.406616
ENSG00000250742	LINC02381	lncRNA	12	long intergenic non-protein coding RNA 2381	894.882	0.223309	0.156075	1.43078	0.152492	0.490848
ENSG00000250746	AC105250.1	processed_pseudogene	4	heat shock 70kDa protein 5 (glucose-regulated protein, 78kDa) (HSPA5) pseudogene	24.8896	-0.263876	0.221456	-1.19097	0.233666	0.597873
ENSG00000250748	AC025419.1	lncRNA	12	novel transcript	140.625	-1.23116	0.279249	-4.47526	7.63173e-06	0.000287351
ENSG00000250764	AC025178.1	lncRNA	5	novel transcript	9.37901	0.336243	0.281037	1.19711	0.231263	0.5948
ENSG00000250771	AC106865.1	transcribed_unprocessed_pseudogene	4	toll-like receptor 2 pseudogene	1.0242	0.100904	0.101841	1.14498	0.252216	0.615627
ENSG00000250786	SNHG18	lncRNA	5	small nucleolar RNA host gene 18	1140.11	0.0456771	0.0818973	0.557738	0.577023	0.834249
ENSG00000250790	AC127070.2	lncRNA	12	novel transcript	6.0931	-0.185246	0.279542	-0.662195	0.507846	0.801586
ENSG00000250796	AC112484.2	processed_pseudogene	3	cell death-inducing DFFA-like effector c (CIDEC) pseudogene	5.66201	0.338826	0.276899	1.22654	0.219994	0.582541
ENSG00000250802	ZBED3-AS1	lncRNA	5	ZBED3 antisense RNA 1	125.431	0.232208	0.174356	1.33175	0.182944	0.535872
ENSG00000250846	EPHA5-AS1	lncRNA	4	EPHA5 antisense RNA 1	65.3974	0.105055	0.275248	0.3818	0.70261	0.895179
ENSG00000250848	AC021087.2	processed_pseudogene	5	protein phosphatase 4, regulatory subunit 2 (PPP4R2) pseudogene	6.1178	0.0302933	0.280389	0.108067	0.913943	0.97472
ENSG00000250863	AC114757.1	lncRNA	4	novel transcript	0.999389	0.100719	0.101757	1.13354	0.256989	0.620341
ENSG00000250878	METTL21EP	transcribed_unprocessed_pseudogene	13	methyltransferase like 21E, pseudogene	4.34668	-0.0603079	0.274612	-0.219482	0.826275	0.946374
ENSG00000250891	LINC02208	lncRNA	5	long intergenic non-protein coding RNA 2208	3.61056	-0.247101	0.251828	-0.983373	0.325424	0.68069
ENSG00000250896	RNPS1P1	processed_pseudogene	4	RNA binding protein with serine rich domain 1 pseudogene 1	18.7457	-0.397154	0.221248	-1.7925	0.0730525	0.337059
ENSG00000250899	AC125807.2	lncRNA	12	novel transcript	513.272	0.0204615	0.143194	0.142895	0.886373	0.964867
ENSG00000250900	TRIM7-AS1	lncRNA	5	TRIM7 antisense RNA 1	5.08455	0.177631	0.277735	0.640375	0.521929	0.808931
ENSG00000250903	GMDS-DT	lncRNA	6	GMDS divergent transcript	130.618	0.0799595	0.207746	0.384928	0.700291	0.893967
ENSG00000250917	AL035458.2	lncRNA	20	novel transcript, overlapping AHCY	9.48215	-0.374632	0.280909	-1.33328	0.182439	0.535812
ENSG00000250934	AC016924.1	lncRNA	3	novel transcript	8.66854	0.189639	0.273497	0.693736	0.487848	0.79116
ENSG00000250938	AC073475.1	lncRNA	4	novel transcript, antisense to MAD2L1	16.0586	-0.123977	0.257142	-0.481849	0.629913	0.861182
ENSG00000250948	AC091180.4	lncRNA	17	novel transcript	9.56276	-0.571271	0.269646	-2.10989	0.0348677	0.220137
ENSG00000250950	AC093752.2	lncRNA	4	novel transcript	6.74643	0.464372	0.280946	1.6499	0.0989629	0.395623
ENSG00000250959	GLUD1P3	transcribed_unprocessed_pseudogene	10	glutamate dehydrogenase 1 pseudogene 3	78.0591	0.0661891	0.171207	0.38664	0.699022	0.893666
ENSG00000250961	AC025470.2	lncRNA	5	novel transcript, antisense to ACTBL2	30.1458	0.163222	0.260631	0.628173	0.52989	0.813713
ENSG00000250966	H3P14	processed_pseudogene	4	H3 histone pseudogene 14	14.717	-0.0681719	0.269574	-0.252742	0.800467	0.937445
ENSG00000250982	GAPDHP35	processed_pseudogene	16	glyceraldehyde 3 phosphate dehydrogenase pseudogene 35	8.50203	-0.797537	0.27643	-2.85948	0.00424337	0.0524029
ENSG00000250988	SNHG21	lncRNA	15	small nucleolar RNA host gene 21	46.1961	0.0348414	0.169264	0.205869	0.836893	0.949238
ENSG00000250995	TMEM30BP1	processed_pseudogene	X	TMEM30B pseudogene 1	7.58047	0.452208	0.280919	1.60418	0.108674	0.41491
ENSG00000250999	AC136604.2	lncRNA	5	novel transcript	12.5505	-0.334937	0.270207	-1.23853	0.21552	0.577124
ENSG00000251002	AC244502.1	lncRNA	14	novel transcript, antisense to IG_gene_cluster	4.17639	0.0623828	0.24633	0.253648	0.799768	0.937158
ENSG00000251003	ZFPM2-AS1	lncRNA	8	ZFPM2 antisense RNA 1	71.7819	-0.190748	0.276052	-0.692012	0.48893	0.791248
ENSG00000251022	THAP9-AS1	lncRNA	4	THAP9 antisense RNA 1	1155.29	0.256436	0.102044	2.51297	0.0119719	0.108609
ENSG00000251023	AC114980.1	lncRNA	5	novel transcript	12.6298	0.240905	0.281315	0.856856	0.391524	0.729523
ENSG00000251034	AC087854.1	lncRNA	8	novel transcript	8.72298	-0.42956	0.276402	-1.56078	0.118576	0.435659
ENSG00000251050	RBX1P2	processed_pseudogene	5	RBX1 pseudogene 2	10.576	0.364106	0.276375	1.3175	0.18767	0.542269
ENSG00000251066	AC026700.1	processed_pseudogene	5	PDGFA associated protein 1 pseudogene	6.54083	0.496904	0.281098	1.75903	0.0785721	0.350946
ENSG00000251079	BMS1P2	transcribed_unprocessed_pseudogene	10	BMS1 pseudogene 2	21.6809	-0.237938	0.265186	-0.897932	0.369222	0.715315
ENSG00000251102	CTBP2P4	processed_pseudogene	5	CTBP2 pseudogene 4	14.8392	0.136711	0.231941	0.589112	0.555786	0.826402
ENSG00000251136	AF117829.1	lncRNA	8	novel transcript	259.595	0.0256661	0.172581	0.148717	0.881777	0.963607
ENSG00000251141	MRPS30-DT	lncRNA	5	MRPS30 divergent transcript	43.243	0.351194	0.2534	1.38588	0.165785	0.510168
ENSG00000251143	AP002490.1	lncRNA	11	novel transcript	17.4659	0.467045	0.270313	1.72594	0.084359	0.366483
ENSG00000251151	HOXC-AS3	lncRNA	12	HOXC cluster antisense RNA 3	30.3652	0.227521	0.220767	1.03048	0.302785	0.662638
ENSG00000251161	AC020661.1	lncRNA	15	novel transcript	18.7648	0.0437189	0.243665	0.179442	0.857591	0.956081
ENSG00000251191	LINC00589	lncRNA	8	long intergenic non-protein coding RNA 589	1130.5	0.451726	0.252074	1.79259	0.0730392	0.337059
ENSG00000251192	ZNF674	protein_coding	X	zinc finger protein 674	208.232	0.129392	0.13052	0.991403	0.321489	0.678156
ENSG00000251194	AL133330.1	lncRNA	11	novel transcript	39.4314	0.439485	0.255797	1.71757	0.0858745	0.369298
ENSG00000251201	TMED7-TICAM2	protein_coding	5	TMED7-TICAM2 readthrough	48.0338	-0.455298	0.224871	-2.02431	0.0429378	0.250401
ENSG00000251209	LINC00923	lncRNA	15	long intergenic non-protein coding RNA 923	11.798	0.111241	0.270202	0.411634	0.680608	0.883999
ENSG00000251226	LINC02714	lncRNA	11	long intergenic non-protein coding RNA 2714	50.6175	-0.111893	0.176605	-0.633573	0.526359	0.811723
ENSG00000251247	ZNF345	protein_coding	19	zinc finger protein 345	240.595	0.489859	0.160148	3.05844	0.00222493	0.03275
ENSG00000251259	AC004069.1	lncRNA	4	novel transcript	6.66176	0.318995	0.280613	1.13487	0.256431	0.620341
ENSG00000251287	ALG1L2	protein_coding	3	ALG1 chitobiosyldiphosphodolichol beta-mannosyltransferase like 2	22.0208	0.00781085	0.236229	0.0330643	0.973623	0.993914
ENSG00000251314	AC104123.1	lncRNA	5	novel transcript, antisense to PCSK1	12.0028	-0.0153935	0.281159	-0.0548256	0.956277	0.988869
ENSG00000251322	SHANK3	protein_coding	22	SH3 and multiple ankyrin repeat domains 3	819.497	-0.0731123	0.184791	-0.395647	0.692366	0.88983
ENSG00000251323	LINC02728	lncRNA	11	long intergenic non-protein coding RNA 2728	11.0437	0.573971	0.267415	2.19649	0.0280569	0.191883
ENSG00000251333	RTN3P1	processed_pseudogene	4	reticulon 3 pseudogene 1	11.5487	0.0670077	0.275589	0.243005	0.808001	0.939689
ENSG00000251348	HSPD1P11	processed_pseudogene	5	heat shock protein family D (Hsp60) member 1 pseudogene 11	37.9635	0.0560364	0.209341	0.267719	0.788915	0.931832
ENSG00000251349	MSANTD3-TMEFF1	protein_coding	9	MSANTD3-TMEFF1 readthrough	30.2186	0.0525283	0.206463	0.254379	0.799203	0.937068
ENSG00000251359	WWC2-AS2	lncRNA	4	WWC2 antisense RNA 2	78.3686	0.308515	0.222814	1.38479	0.166118	0.510814
ENSG00000251361	AC012625.1	lncRNA	5	novel transcript	3.8816	-0.289937	0.209954	-1.47035	0.141467	0.473166
ENSG00000251364	AC107884.1	lncRNA	11	novel transcript, antisense to OLFML1	159.857	0.639763	0.108426	5.89778	3.68431e-09	2.73481e-07
ENSG00000251365	LINC02236	lncRNA	5	long intergenic non-protein coding RNA 2236	8.00241	-0.498637	0.255268	-2.02579	0.0427859	0.249879
ENSG00000251369	ZNF550	protein_coding	19	zinc finger protein 550	592.985	-0.04768	0.117356	-0.406289	0.68453	0.885717
ENSG00000251372	LINC00499	lncRNA	4	long intergenic non-protein coding RNA 499	54.2857	0.0698926	0.27786	0.251479	0.801444	0.937545
ENSG00000251396	LINC01301	lncRNA	8	long intergenic non-protein coding RNA 1301	22.7616	0.154908	0.218674	0.708399	0.478697	0.786309
ENSG00000251400	ALDH7A1P1	processed_pseudogene	5	aldehyde dehydrogenase 7 family member A1 pseudogene 1	13.5927	0.028421	0.259242	0.109629	0.912703	0.97472
ENSG00000251411	AC093827.3	processed_pseudogene	4	actin related protein 2/3 complex, subunit 1A, 41kDa (ARPC1A) pseudogene	8.02993	-0.0204947	0.281214	-0.0729055	0.941881	0.983524
ENSG00000251417	AC145285.2	lncRNA	16	novel transcript	11.0497	-0.508702	0.281259	-1.81118	0.0701132	0.329846
ENSG00000251432	LINC02615	lncRNA	4	long intergenic non-protein coding RNA 2615	163.883	0.359149	0.250618	1.43338	0.15175	0.489065
ENSG00000251468	AC135352.1	unprocessed_pseudogene	8	regulatory solute carrier protein, family 1, member 1 (RSC1A1) pseudogene	24.41	0.228957	0.281303	0.813759	0.415783	0.747857
ENSG00000251474	RPL32P3	transcribed_unprocessed_pseudogene	3	ribosomal protein L32 pseudogene 3	837.896	0.180702	0.183311	0.985787	0.324238	0.680292
ENSG00000251485	NRBF2P6	processed_pseudogene	2	NRBF2 pseudogene 6	32.3117	-0.00401177	0.228608	-0.0175547	0.985994	0.997018
ENSG00000251495	PPIAP11	processed_pseudogene	5	peptidylprolyl isomerase A pseudogene 11	152.081	-0.167526	0.122672	-1.3656	0.172064	0.52017
ENSG00000251503	CENPS-CORT	protein_coding	1	CENPS-CORT readthrough	16.0466	-0.0955698	0.277429	-0.343984	0.730859	0.907526
ENSG00000251548	AC106760.2	processed_pseudogene	5	Intersectin-1 (ITSN1) pseudogene	1.91438	-0.0473704	0.170225	-0.277323	0.781532	0.929042
ENSG00000251562	MALAT1	lncRNA	11	metastasis associated lung adenocarcinoma transcript 1	15269.5	0.101959	0.261669	0.389659	0.696789	0.892577
ENSG00000251574	AC099520.1	lncRNA	5	novel transcript	3.73246	-0.146297	0.254446	-0.578465	0.56295	0.828566
ENSG00000251580	LINC02482	lncRNA	4	long intergenic non-protein coding RNA 2482	141.694	0.0891224	0.199961	0.44573	0.655792	0.871849
ENSG00000251584	AC096751.2	lncRNA	4	novel transcript	17.0066	0.428955	0.274722	1.55915	0.118961	0.435987
ENSG00000251587	LDHAP1	processed_pseudogene	4	lactate dehydrogenase A pseudogene 1	11.2387	-0.348111	0.174621	-3.85566	0.00011542	0.00299113
ENSG00000251593	MSNP1	processed_pseudogene	5	moesin pseudogene 1	19.0081	-0.611867	0.242236	-2.51972	0.0117447	0.106968
ENSG00000251595	ABCA11P	transcribed_processed_pseudogene	4	ATP binding cassette subfamily A member 11, pseudogene	20.6127	0.505279	0.234554	2.15076	0.0314955	0.207244
ENSG00000251600	AC107223.1	lncRNA	4	novel transcript, antisense to GYPA	2.73131	0.0276355	0.213103	0.130241	0.896376	0.968259
ENSG00000251602	AL928654.1	lncRNA	14	novel transcript, antisense to MTA1	155.896	-0.383596	0.170598	-2.24845	0.0245474	0.175506
ENSG00000251615	AC104825.1	lncRNA	4	novel transcript	41.132	0.207616	0.220998	0.93925	0.347603	0.697218
ENSG00000251634	NAIPP4	unprocessed_pseudogene	5	NAIP pseudogene 4	18.4531	0.114696	0.251755	0.455316	0.648882	0.868855
ENSG00000251655	PRB1	protein_coding	12	proline rich protein BstNI subfamily 1	9.60849	-0.487296	0.200276	-3.9947	6.47774e-05	0.00182677
ENSG00000251661	AC136475.1	lncRNA	11	novel transcript, antisense to IFITM3	35.2937	0.16686	0.238373	0.700073	0.483882	0.78897
ENSG00000251669	FAM86EP	transcribed_unprocessed_pseudogene	4	family with sequence similarity 86 member E, pseudogene	65.4937	-0.183075	0.191361	-0.956614	0.338762	0.690968
ENSG00000251680	AC008591.1	lncRNA	5	novel transcript	3.72918	0.229779	0.254024	0.909164	0.363264	0.710192
ENSG00000251739	RNU6-1053P	snRNA	4	RNA, U6 small nuclear 1053, pseudogene	8.42742	0.0538532	0.281334	0.191137	0.848418	0.952906
ENSG00000251768	RNA5SP217	rRNA_pseudogene	6	RNA, 5S ribosomal pseudogene 217	8.28819	0.483584	0.28116	1.72481	0.0845617	0.36683
ENSG00000251819	RNU6-322P	snRNA	15	RNA, U6 small nuclear 322, pseudogene	5.86509	0.254408	0.27587	0.9212	0.356946	0.705648
ENSG00000251867	AC009812.1	lncRNA	8	novel transcript, antisense to ZBTB10	70.7745	0.432095	0.156929	2.75212	0.00592109	0.0667013
ENSG00000251893	SNORA70	snoRNA	12	Small nucleolar RNA SNORA70	8.90573	-0.831182	0.266322	-3.26554	0.00109257	0.018736
ENSG00000252192	AC127002.1	snoRNA	12		3.98038	0.153451	0.220505	0.702683	0.482254	0.787922
ENSG00000252206	RNU7-40P	snRNA	12	RNA, U7 small nuclear 40 pseudogene	5.958	0.435174	0.279381	1.55775	0.119292	0.436422
ENSG00000252427	AC115088.1	snoRNA	11		2.23429	0.377776	0.224752	1.75182	0.0798054	0.354191
ENSG00000252464	RN7SKP70	misc_RNA	5	RN7SK pseudogene 70	21.7873	0.120151	0.244971	0.490628	0.62369	0.857415
ENSG00000252473	AC007684.1	snoRNA	2		10.0404	0.698173	0.274196	2.52942	0.011425	0.104561
ENSG00000252498	RNU6-1016P	snRNA	6	RNA, U6 small nuclear 1016, pseudogene	7.7678	-0.0138836	0.276583	-0.0502124	0.959953	0.990098
ENSG00000252516	RNA5SP82	rRNA_pseudogene	1	RNA, 5S ribosomal pseudogene 82	9.14486	0.548805	0.280565	1.95383	0.0507213	0.275461
ENSG00000252641	RNU6-678P	snRNA	3	RNA, U6 small nuclear 678, pseudogene	2.63605	0.325862	0.24188	1.36291	0.172909	0.521438
ENSG00000252652	Y_RNA	misc_RNA	11	Y RNA	2.41659	0.276535	0.207892	1.406	0.159724	0.500611
ENSG00000252690	AC105339.2	lncRNA	15	TEC	88.6857	0.401277	0.191446	2.09561	0.0361172	0.225018
ENSG00000252759	Y_RNA	misc_RNA	2	Y RNA	5.60246	-0.040773	0.280601	-0.145545	0.884281	0.964202
ENSG00000252768	RNU6-856P	snRNA	3	RNA, U6 small nuclear 856, pseudogene	3.06777	0.308139	0.235489	1.33724	0.181144	0.534812
ENSG00000252892	RNU6-548P	snRNA	2	RNA, U6 small nuclear 548, pseudogene	5.99109	-0.00245601	0.280935	-0.00875199	0.993017	0.998851
ENSG00000252965	Y_RNA	misc_RNA	3	Y RNA	12.8575	0.651033	0.25365	2.55143	0.0107281	0.0998088
ENSG00000253092	AC092960.2	snoRNA	3		6.88187	-0.314449	0.280302	-1.11967	0.262856	0.626082
ENSG00000253106	AC090198.1	lncRNA	8	novel transcript, antisense to TATDN1	43.5004	0.421187	0.241099	1.74659	0.0807078	0.356867
ENSG00000253125	AC055854.1	lncRNA	8	novel transcript	8.50717	-1.64767	0.280505	-5.39766	6.75161e-08	3.99788e-06
ENSG00000253144	AC104117.2	processed_pseudogene	5	pseudogene similat to part of cold shock domain containing E1, RNA-binding CSDE1	7.19123	-0.14824	0.281367	-0.526975	0.598211	0.844442
ENSG00000253159	PCDHGA12	protein_coding	5	protocadherin gamma subfamily A, 12	4546.4	0.0798541	0.062737	1.27284	0.203075	0.560153
ENSG00000253167	WASHC5-AS1	lncRNA	8	WASHC5 antisense RNA 1	3.31876	0.225825	0.194364	1.23584	0.216517	0.577923
ENSG00000253173	H2AZP2	processed_pseudogene	8	H2A.Z histone pseudogene 2	9.6799	0.00127712	0.278009	0.00459122	0.996337	0.998851
ENSG00000253180	AC104986.1	processed_pseudogene	8	ubiquitin-conjugating enzyme E2 variant 1 (UBE2V1) pseudogene	4.68908	0.399035	0.266366	1.50899	0.131301	0.455765
ENSG00000253200	AC037459.2	lncRNA	8	novel transcript, antisense to KIAA1967	1881.09	-0.259699	0.129805	-2.00066	0.0454285	0.258338
ENSG00000253210	AC040970.1	lncRNA	8	novel transcript	86.7576	-0.0779369	0.159457	-0.488789	0.624991	0.85849
ENSG00000253213	USP12P1	processed_pseudogene	5	USP12 pseudogene 1	5.20258	-0.0587741	0.281258	-0.208597	0.834763	0.949069
ENSG00000253214	AC079209.1	lncRNA	8	novel transcript	3.37153	0.0174472	0.216414	0.080271	0.936022	0.981506
ENSG00000253218	KLF3P1	processed_pseudogene	5	Kruppel like factor 3 pseudogene 1	1.41402	0.227628	0.166583	1.55282	0.120466	0.438145
ENSG00000253223	AC110998.1	processed_pseudogene	8	PRP3 pre-mRNA processing factor 3 homolog (S. cerevisiae) (PRPF3) pseudogene	3.63878	0.0141515	0.256014	0.0554563	0.955775	0.988644
ENSG00000253227	AC090192.2	lncRNA	8	novel transcript	156.55	0.363322	0.251754	1.44347	0.148887	0.484873
ENSG00000253250	C8orf88	protein_coding	8	chromosome 8 open reading frame 88	241.426	0.20448	0.114425	1.78697	0.0739431	0.339059
ENSG00000253251	SHLD3	protein_coding	5	shieldin complex subunit 3	101.32	0.261975	0.157268	1.66575	0.0957638	0.38998
ENSG00000253276	CCDC71L	protein_coding	7	coiled-coil domain containing 71 like	1226.2	-0.42605	0.131561	-3.23837	0.00120213	0.0202145
ENSG00000253293	HOXA10	protein_coding	7	homeobox A10	37.2629	-0.23975	0.280749	-0.853957	0.393129	0.73054
ENSG00000253304	TMEM200B	protein_coding	1	transmembrane protein 200B	723.938	0.0913904	0.158057	0.578216	0.563118	0.828566
ENSG00000253305	PCDHGB6	protein_coding	5	protocadherin gamma subfamily B, 6	358.872	0.158541	0.240037	0.660531	0.508913	0.801795
ENSG00000253311	LINC01847	lncRNA	5	long intergenic non-protein coding RNA 1847	5.31739	0.128039	0.190826	0.687213	0.491948	0.79267
ENSG00000253317	AC078906.1	lncRNA	8	novel transcript	7.99778	0.0429251	0.281141	0.152677	0.878653	0.963179
ENSG00000253320	MAILR	lncRNA	8	macrophage interferon regulatory lncRNA	65.568	0.259859	0.206391	1.25903	0.208021	0.567018
ENSG00000253326	AL606534.4	processed_pseudogene	1	novel pseudogene	5.24693	0.114239	0.281298	0.406442	0.684418	0.885627
ENSG00000253327	RAD21-AS1	lncRNA	8	RAD21 antisense RNA 1	4.40485	0.456861	0.273875	1.66945	0.0950289	0.388872
ENSG00000253333	AC146944.1	unprocessed_pseudogene	5	glucuronidase, beta (GUSB) pseudogene	9.05928	0.0965873	0.279259	0.346104	0.729264	0.907282
ENSG00000253341	PCBP2P2	processed_pseudogene	8	poly(rC) binding protein 2 pseudogene 2	78.3387	0.155224	0.175226	0.885867	0.375689	0.720525
ENSG00000253347	AC040934.1	lncRNA	17	novel transcript	10.4651	0.362364	0.279525	1.30118	0.193196	0.549349
ENSG00000253352	TUG1	protein_coding	22	taurine up-regulated 1	9720.61	0.243533	0.147362	1.65261	0.0984098	0.395074
ENSG00000253355	AP003469.1	lncRNA	8	novel transcript	4.6305	0.333647	0.269874	1.23936	0.215214	0.576715
ENSG00000253361	AC069120.1	lncRNA	8	novel transcript	11.2721	-2.11302	0.280987	-7.22452	5.02889e-13	6.14826e-11
ENSG00000253368	TRNP1	protein_coding	1	TMF1 regulated nuclear protein 1	2978.31	0.0341399	0.280396	0.121766	0.903084	0.970715
ENSG00000253376	AC012103.1	lncRNA	8	novel transcript	3.21809	0.935418	0.265126	3.39181	0.000694338	0.0131192
ENSG00000253390	AC104561.1	lncRNA	8	novel transcript	8.57151	0.115906	0.277406	0.418211	0.675793	0.881934
ENSG00000253392	AC119403.1	lncRNA	19	novel transcript, antisense to ZNF57	24.5319	0.192554	0.236681	0.81349	0.415937	0.747888
ENSG00000253395	AP003469.2	lncRNA	8	novel transcript	9.52897	0.0865137	0.280643	0.308651	0.757587	0.91973
ENSG00000253414	AC124067.2	lncRNA	8	novel transcript	13.8134	-0.233036	0.261955	-0.895825	0.370346	0.71657
ENSG00000253438	PCAT1	lncRNA	8	prostate cancer associated transcript 1	6.0706	-0.613859	0.280969	-2.18309	0.0290295	0.196403
ENSG00000253476	AC091185.1	lncRNA	8	novel transcript	58.1448	0.464318	0.222847	2.08315	0.0372373	0.229756
ENSG00000253485	PCDHGA5	protein_coding	5	protocadherin gamma subfamily A, 5	21.7089	0.00190402	0.263116	0.00724393	0.99422	0.998851
ENSG00000253490	LINC02099	lncRNA	8	long intergenic non-protein coding RNA 2099	4004.19	0.135041	0.252029	0.537737	0.590759	0.841789
ENSG00000253496	AC011586.2	lncRNA	8	novel transcript	2.4631	-0.867947	0.250929	-3.77806	0.000158057	0.0039248
ENSG00000253516	HMGB1P41	processed_pseudogene	8	high mobility group box 1 pseudogene 41	3.11378	0.156825	0.269286	0.580358	0.561673	0.828003
ENSG00000253520	AC136628.3	processed_pseudogene	5	6-pyruvoyltetrahydropterin synthase (PTS) pseudogene	10.0743	-0.13146	0.260986	-0.505212	0.61341	0.851945
ENSG00000253522	MIR3142HG	lncRNA	5	MIR3142 host gene	4400.14	0.0968007	0.272859	0.354984	0.722602	0.90348
ENSG00000253537	PCDHGA7	protein_coding	5	protocadherin gamma subfamily A, 7	45.6273	0.0489897	0.231287	0.211866	0.832212	0.948512
ENSG00000253540	FAM86HP	transcribed_unprocessed_pseudogene	3	family with sequence similarity 86 member H, pseudogene	49.2242	0.0481935	0.210377	0.229018	0.818855	0.944057
ENSG00000253541	SEPTIN10P1	processed_pseudogene	8	septin 10 pseudogene 1	13.0693	-0.399697	0.270249	-1.47852	0.13927	0.468758
ENSG00000253559	OSGEPL1-AS1	lncRNA	2	OSGEPL1 antisense RNA 1	6.34889	0.0306135	0.281148	0.108579	0.913537	0.97472
ENSG00000253567	AC025871.1	lncRNA	8	novel transcript	14.1682	0.163933	0.199878	0.845039	0.398089	0.735719
ENSG00000253570	RNF5P1	processed_pseudogene	8	ring finger protein 5 pseudogene 1	20.0823	-0.138091	0.2489	-0.555072	0.578846	0.835157
ENSG00000253608	AC022915.2	lncRNA	8	novel transcript	28.1512	-0.118392	0.253006	-0.468971	0.63909	0.864732
ENSG00000253626	EIF5AL1	protein_coding	10	eukaryotic translation initiation factor 5A like 1	74.3467	-0.352023	0.176097	-1.99836	0.0456778	0.258824
ENSG00000253636	AC022893.1	lncRNA	8	novel transcript	11.2821	0.515634	0.268211	1.91761	0.0551609	0.289905
ENSG00000253641	LINCR-0001	lncRNA	8	uncharacterized LINCR-0001	12.1847	0.403451	0.264568	1.52278	0.127813	0.450957
ENSG00000253669	GASAL1	lncRNA	8	growth arrest associated lncRNA 1	46.6634	-0.493302	0.255731	-1.92871	0.0537673	0.28556
ENSG00000253671	AC027117.1	lncRNA	8	novel transcript	7.65385	0.272939	0.225972	1.25344	0.210046	0.569068
ENSG00000253676	TAGLN2P1	processed_pseudogene	8	transgelin 2 pseudogene 1	32.3613	-0.202268	0.258738	-0.78192	0.434262	0.760434
ENSG00000253683	AC027309.2	processed_pseudogene	5	coiled-coil domain containing 72 (CCDC72) pseudogene	67.2713	-0.199686	0.139255	-1.43387	0.15161	0.488763
ENSG00000253687	AC008456.1	lncRNA	5	novel transcript	4.48618	0.207038	0.270666	0.763502	0.445164	0.767119
ENSG00000253704	AC023632.2	lncRNA	8	novel transcript	18.2776	-0.0644977	0.246261	-0.261807	0.79347	0.93449
ENSG00000253706	AC011632.1	lncRNA	8	novel transcript, antisense to PI15	4.78189	0.270566	0.249954	1.09305	0.274371	0.635861
ENSG00000253710	ALG11	protein_coding	13	ALG11 alpha-1,2-mannosyltransferase	569.928	0.169863	0.118363	1.4351	0.151259	0.488237
ENSG00000253716	MINCR	lncRNA	8	MYC-induced long non-coding RNA	105.154	0.0515638	0.18655	0.276372	0.782262	0.929325
ENSG00000253719	ATXN7L3B	protein_coding	12	ataxin 7 like 3B	5960.12	0.108658	0.0555361	1.95652	0.0504039	0.27449
ENSG00000253729	PRKDC	protein_coding	8	protein kinase, DNA-activated, catalytic subunit	16656.9	-0.0587287	0.122584	-0.479088	0.631876	0.862304
ENSG00000253730	AC015909.2	lncRNA	17	novel transcript	27.3221	0.210356	0.243342	0.864132	0.387515	0.7273
ENSG00000253731	PCDHGA6	protein_coding	5	protocadherin gamma subfamily A, 6	90.1894	0.118697	0.199249	0.595721	0.551362	0.824207
ENSG00000253736	AC022217.3	lncRNA	5	novel transcript, antisense to DUSP1	3.96492	0.0810609	0.274632	0.295232	0.767816	0.92394
ENSG00000253737	AP003469.3	lncRNA	8	novel transcript	4.14461	0.0201209	0.264361	0.0759745	0.939439	0.98298
ENSG00000253738	OTUD6B-AS1	lncRNA	8	OTUD6B antisense RNA 1 (head to head)	1108.96	0.261705	0.131362	1.99224	0.0463446	0.261037
ENSG00000253741	LNCOC1	lncRNA	8	lncRNA associated with ovarian cancer 1	9.42731	-0.0284778	0.26214	-0.108473	0.91362	0.97472
ENSG00000253767	PCDHGA8	protein_coding	5	protocadherin gamma subfamily A, 8	9.34667	0.053347	0.278802	0.191862	0.84785	0.952525
ENSG00000253771	TPTE2P1	transcribed_unprocessed_pseudogene	13	transmembrane phosphoinositide 3-phosphatase and tensin homolog 2 pseudogene 1	57.0801	0.177957	0.212387	0.837916	0.402078	0.738838
ENSG00000253785	AC008429.2	processed_pseudogene	5	pyrophosphatase (inorganic) 1 (PPA1) pseudogene	13.3897	-0.106154	0.268881	-0.39414	0.693477	0.890641
ENSG00000253807	LINC01170	lncRNA	5	long intergenic non-protein coding RNA 1170	4.5712	0.207636	0.247856	0.844138	0.398592	0.736124
ENSG00000253816	GUSBP14	unprocessed_pseudogene	5	GUSB pseudogene 14	61.896	0.344475	0.190222	1.81059	0.070204	0.329998
ENSG00000253833	DSTNP3	processed_pseudogene	8	DSTN pseudogene 3	7.20511	-0.117255	0.280576	-0.418043	0.675916	0.881989
ENSG00000253837	AC090197.1	lncRNA	8	novel transcript	10.3961	-0.414921	0.270966	-1.5498	0.121189	0.439644
ENSG00000253846	PCDHGA10	protein_coding	5	protocadherin gamma subfamily A, 10	463.122	0.184089	0.156856	1.1736	0.240553	0.604349
ENSG00000253854	AC010834.3	lncRNA	8	novel transcript	8.18426	0.148382	0.280312	0.531195	0.595284	0.842726
ENSG00000253873	PCDHGA11	protein_coding	5	protocadherin gamma subfamily A, 11	1448.96	0.0352335	0.150006	0.234882	0.814301	0.94192
ENSG00000253877	LINC01608	lncRNA	8	long intergenic non-protein coding RNA 1608	55.6129	0.275482	0.281294	0.98034	0.326918	0.682127
ENSG00000253878	AC087752.3	lncRNA	8	novel transcript	29.1741	0.415574	0.186263	2.22861	0.0258398	0.181503
ENSG00000253882	AC099548.2	transcribed_unprocessed_pseudogene	7	family with sequence similarity 115, member C (FAM115C) pseudogene	32.6128	-0.0913826	0.244027	-0.374447	0.708071	0.897296
ENSG00000253893	FAM85B	lncRNA	8	family with sequence similarity 85 member B	5.84843	-0.0865478	0.279717	-0.309319	0.757079	0.919591
ENSG00000253899	AC067904.2	processed_pseudogene	8	novel pseudogene	5.58571	0.0710483	0.2807	0.252961	0.800298	0.937445
ENSG00000253910	PCDHGB2	protein_coding	5	protocadherin gamma subfamily B, 2	18.8651	-0.00333094	0.240095	-0.013873	0.988931	0.997671
ENSG00000253919	THAP12P7	processed_pseudogene	8	THAP domain containing 12 pseudogene 7	14.226	0.19314	0.281104	0.687556	0.491732	0.79267
ENSG00000253948	VPS13B-DT	lncRNA	8	VPS13B divergent transcript	25.5391	0.179159	0.264807	0.676836	0.49851	0.796512
ENSG00000253953	PCDHGB4	protein_coding	5	protocadherin gamma subfamily B, 4	174.693	0.178663	0.182286	0.980193	0.326991	0.68221
ENSG00000253954	HMGN1P38	processed_pseudogene	15	high mobility group nucleosome binding domain 1 pseudogene 38	17.2087	-0.442055	0.240157	-1.83762	0.0661182	0.319656
ENSG00000253958	CLDN23	protein_coding	8	claudin 23	135.208	-0.148091	0.167665	-0.883293	0.377078	0.721154
ENSG00000253966	AC008514.2	processed_pseudogene	5	tubulin, epsilon 1 (TUBE1) pseudogene	6.11994	-0.290972	0.279303	-1.04222	0.297312	0.658216
ENSG00000253967	AC022730.4	lncRNA	8	novel transcript	18.7345	0.123692	0.280677	0.440592	0.659509	0.873435
ENSG00000253972	MAL2-AS1	lncRNA	8	MAL2 antisense RNA 1	2.44483	0.208542	0.202689	1.06488	0.286932	0.648072
ENSG00000253978	CTB-178M22.2	lncRNA	5	uncharacterized LOC101927862	7.17119	0.249388	0.281245	0.885531	0.37587	0.720553
ENSG00000253982	AC100810.1	lncRNA	8	novel transcript	774.474	-0.0433103	0.0787723	-0.549818	0.582444	0.836768
ENSG00000254004	ZNF260	protein_coding	19	zinc finger protein 260	931.65	0.196217	0.192393	1.01989	0.307781	0.665789
ENSG00000254016	ALG1L10P	unprocessed_pseudogene	12	ALG1 like 10, pseudogene	12.5011	0.414176	0.268898	1.53886	0.123838	0.444445
ENSG00000254017	IGHEP2	IG_C_pseudogene	9	immunoglobulin heavy constant epsilon P2 (pseudogene)	2.14552	-0.131146	0.222945	-0.591606	0.554114	0.82557
ENSG00000254023	PKMP4	processed_pseudogene	8	pyruvate kinase M1/2 pseudogene 4	5.27391	-0.161007	0.27169	-0.593293	0.552985	0.824894
ENSG00000254027	AC009902.2	lncRNA	8	novel transcript	45.6251	-0.305266	0.279378	-1.09357	0.274143	0.635629
ENSG00000254087	LYN	protein_coding	8	LYN proto-oncogene, Src family tyrosine kinase	1097.02	0.0475353	0.121498	0.391239	0.69562	0.892341
ENSG00000254093	PINX1	protein_coding	8	PIN2 (TERF1) interacting telomerase inhibitor 1	471.212	-0.15607	0.173711	-0.898418	0.368963	0.71528
ENSG00000254109	RBPMS-AS1	lncRNA	8	RBPMS antisense RNA 1	147.85	0.145853	0.128092	1.13865	0.254849	0.618832
ENSG00000254122	PCDHGB7	protein_coding	5	protocadherin gamma subfamily B, 7	501.78	0.246207	0.123387	1.99541	0.0459983	0.259674
ENSG00000254154	CRYZL2P-SEC16B	lncRNA	1	CRYZL2P-SEC16B readthrough	29.8633	0.292083	0.240301	1.21541	0.224211	0.587493
ENSG00000254165	AC090739.1	lncRNA	8	novel transcript	7.19857	-0.0241663	0.276493	-0.0873323	0.930407	0.980074
ENSG00000254180	AC004083.1	lncRNA	8	novel transcript	5.32887	0.412386	0.266865	1.55747	0.119359	0.436422
ENSG00000254186	AC113414.1	lncRNA	5	novel transcript	7.0249	0.357873	0.280095	1.27827	0.201154	0.558196
ENSG00000254206	NPIPB11	protein_coding	16	nuclear pore complex interacting protein family member B11	307.832	0.275984	0.174998	1.57693	0.114811	0.427182
ENSG00000254207	AC100797.1	lncRNA	8	novel transcript	5.14218	0.117586	0.276272	0.425196	0.670694	0.879488
ENSG00000254221	PCDHGB1	protein_coding	5	protocadherin gamma subfamily B, 1	11.5594	0.0208265	0.274884	0.0758136	0.939567	0.98298
ENSG00000254224	AP003465.1	lncRNA	8	novel transcript	5.52061	0.378626	0.280607	1.3477	0.177753	0.529473
ENSG00000254226	LINC01933	lncRNA	5	long intergenic non-protein coding RNA 1933	6.63937	-0.108513	0.277036	-0.391953	0.695093	0.891888
ENSG00000254231	AC103760.1	lncRNA	8	novel transcript	5.74513	-0.143892	0.281151	-0.511354	0.609103	0.849524
ENSG00000254244	PAICSP4	processed_pseudogene	8	phosphoribosylaminoimidazole carboxylase, phosphoribosylaminoimidazole succinocarboxamide synthetase pseudogene 4	8.26086	-0.000456828	0.281172	-0.00162452	0.998704	0.999618
ENSG00000254245	PCDHGA3	protein_coding	5	protocadherin gamma subfamily A, 3	41.4412	0.261788	0.235571	1.11136	0.266414	0.628664
ENSG00000254270	ERHP1	processed_pseudogene	7	ERH pseudogene 1	5.92032	-0.41283	0.27962	-1.4676	0.142212	0.474511
ENSG00000254288	AC087672.2	lncRNA	8	novel transcript	6.6443	0.519241	0.269231	1.95229	0.050904	0.276023
ENSG00000254331	CKS1BP7	processed_pseudogene	8	CDC28 protein kinase regulatory subunit 1B pseudogene 7	9.66391	-0.320844	0.279954	-1.14521	0.252124	0.615627
ENSG00000254332	AF201337.1	processed_pseudogene	8	tropomyosin 4 (TPM4) pseudogene	59.5051	-0.223691	0.150406	-1.4871	0.136988	0.465373
ENSG00000254343	AC091563.1	lncRNA	8	novel transcript	7.55168	0.142015	0.260738	0.545094	0.585689	0.838344
ENSG00000254349	MIR2052HG	lncRNA	8	MIR2052 host gene	5.62599	0.139337	0.240954	0.581519	0.560891	0.82784
ENSG00000254363	AC011379.2	lncRNA	5	novel transcript	14.2335	0.701219	0.264122	2.64557	0.00815524	0.0835616
ENSG00000254373	AC112191.2	processed_pseudogene	5	ubiquinol-cytochrome c reductase binding protein (UQCRB) pseudogene	17.7909	0.381814	0.23781	1.60299	0.108937	0.415521
ENSG00000254389	RHPN1-AS1	lncRNA	8	RHPN1 antisense RNA 1 (head to head)	33.0187	-0.654096	0.231456	-2.82008	0.00480118	0.057533
ENSG00000254391	AC011363.1	lncRNA	5	novel transcript	5.73826	0.0718012	0.2089	0.344667	0.730345	0.907373
ENSG00000254400	AC091564.2	lncRNA	11	novel transcript	5.03016	-0.0101619	0.281027	-0.0362315	0.971098	0.993514
ENSG00000254401	LINC02752	lncRNA	11	long intergenic non-protein coding RNA 2752	3.2235	0.337756	0.245522	1.39519	0.162957	0.505433
ENSG00000254402	LRRC24	protein_coding	8	leucine rich repeat containing 24	102.596	0.262259	0.231527	1.13282	0.257291	0.620523
ENSG00000254403	OR10Y1P	unprocessed_pseudogene	11	olfactory receptor family 10 subfamily Y member 1 pseudogene	13.441	0.0482948	0.220146	0.219732	0.82608	0.946374
ENSG00000254409	AC087521.3	lncRNA	11	novel transcript, sense overlapping C11orf96	12.7549	0.279098	0.265582	1.04986	0.293782	0.654687
ENSG00000254413	CHKB-CPT1B	protein_coding	22	CHKB-CPT1B readthrough (NMD candidate)	136.155	0.142391	0.156188	0.911692	0.361931	0.709591
ENSG00000254416	LINC02732	lncRNA	11	long intergenic non-protein coding RNA 2732	519.577	0.095973	0.237964	0.404557	0.685803	0.886536
ENSG00000254419	AL139349.1	lncRNA	20	novel transcript	21.8298	-0.15661	0.240681	-0.650732	0.51522	0.804933
ENSG00000254427	LINC02696	lncRNA	11	long intergenic non-protein coding RNA 2696	10.7236	0.202317	0.269262	0.751159	0.452557	0.771138
ENSG00000254445	HSPB2-C11orf52	protein_coding	11	HSPB2-C11orf52 readthrough (NMD candidate)	9.96609	0.166594	0.225599	0.749418	0.453606	0.771753
ENSG00000254451	CAPS2-AS1	lncRNA	12	CAPS2 antisense RNA 1	1.42459	0.103238	0.10289	1.30586	0.191601	0.547212
ENSG00000254461	AP001107.4	lncRNA	11	novel transcript	11.7677	-0.151845	0.277533	-0.546933	0.584425	0.837991
ENSG00000254463	PPIAP41	processed_pseudogene	11	peptidylprolyl isomerase A pseudogene 41	6.16323	0.496237	0.278847	1.77112	0.0765414	0.345541
ENSG00000254469	AP002495.1	protein_coding	11	XRCC1 N-terminal domain containing 1-like	78.9016	-0.035676	0.15768	-0.226247	0.821009	0.944633
ENSG00000254470	AP5B1	protein_coding	11	adaptor related protein complex 5 subunit beta 1	4612.1	-0.136446	0.217358	-0.627752	0.530167	0.813713
ENSG00000254473	AL354920.1	lncRNA	9	novel transcript, antisense to UBQLN1	186.506	0.27047	0.115009	2.35149	0.0186985	0.148275
ENSG00000254477	AP000640.1	lncRNA	11	novel transcript	31.4406	0.34294	0.265612	1.29184	0.196412	0.553673
ENSG00000254485	AC026191.1	lncRNA	3	novel transcript, antisense to THUMPD3	9.17649	-0.474803	0.257579	-1.83707	0.066199	0.319972
ENSG00000254505	CHMP4A	protein_coding	14	charged multivesicular body protein 4A	175.456	-0.189115	0.13015	-1.45308	0.146201	0.480115
ENSG00000254507	DEFB131E	transcribed_processed_pseudogene	8	defensin beta 131E (pseudogene)	59.8619	0.552766	0.253425	2.18194	0.0291142	0.196883
ENSG00000254531	FLJ20021	lncRNA	4	uncharacterized LOC90024	204.642	0.128185	0.124328	1.03104	0.302523	0.662416
ENSG00000254535	PABPC4L	protein_coding	4	poly(A) binding protein cytoplasmic 4 like	3.90496	0.243229	0.226592	1.09644	0.272887	0.633992
ENSG00000254536	AL360181.3	protein_coding	10	novel protein	73.3959	0.397405	0.169293	2.3468	0.0189356	0.149414
ENSG00000254550	OMP	protein_coding	11	olfactory marker protein	5.62623	-0.44381	0.268921	-1.65216	0.0985023	0.395074
ENSG00000254577	AC087276.1	lncRNA	11	novel transcript, sense overlapping TTC17	7.29586	0.402835	0.28059	1.4409	0.149613	0.485746
ENSG00000254585	MAGEL2	protein_coding	15	MAGE family member L2	9.23263	0.234327	0.277299	0.845496	0.397834	0.735508
ENSG00000254595	AC084337.1	processed_pseudogene	11	voltage-dependent anion channel 1(VDAC1) pseudogene	14.907	0.367044	0.266481	1.37752	0.168352	0.513668
ENSG00000254598	CSNK2A3	protein_coding	11	casein kinase 2 alpha 3	39.5888	-0.0964594	0.177313	-0.54405	0.586407	0.838654
ENSG00000254602	AP000662.1	lncRNA	11	novel transcript, sense overlapping CLP1	25.2151	0.212603	0.275879	0.772713	0.439692	0.764347
ENSG00000254610	AC004923.1	transcribed_unprocessed_pseudogene	11	RNA binding protein, fox-1 homolog (C. elegans) 1 (RBFOX1) pseudogene	1.78212	0.129977	0.192158	0.690561	0.489841	0.791792
ENSG00000254612	DNAJB6P1	processed_pseudogene	11	DNAJB6 pseudogene 1	89.247	-0.213013	0.147987	-1.43946	0.150019	0.486129
ENSG00000254614	AP003068.2	lncRNA	11	novel transcript, antisense to CAPN1	147.643	0.0947708	0.150873	0.628157	0.529901	0.813713
ENSG00000254615	AC027031.2	lncRNA	8	novel transcript	393.425	-0.135745	0.121073	-1.12117	0.262214	0.625932
ENSG00000254634	SMG1P6	unprocessed_pseudogene	16	SMG1 pseudogene 6	32.8818	0.40334	0.197842	2.03713	0.0416366	0.246272
ENSG00000254635	WAC-AS1	lncRNA	10	WAC antisense RNA 1 (head to head)	989.729	-0.0189722	0.0557009	-0.340609	0.733398	0.908992
ENSG00000254642	COX6CP5	processed_pseudogene	11	cytochrome c oxidase subunit 6C pseudogene 5	2.51652	0.245828	0.168976	1.74595	0.0808191	0.35724
ENSG00000254645	AC087379.1	lncRNA	11	novel transcript	2.14067	0.198963	0.197434	1.04096	0.297896	0.658807
ENSG00000254659	LINC02715	lncRNA	11	long intergenic non-protein coding RNA 2715	28.5907	0.563621	0.278265	2.02841	0.0425186	0.249072
ENSG00000254676	AP000873.4	lncRNA	11	novel transcript, sense overlapping PCF11	13.9527	0.124626	0.264417	0.471746	0.637108	0.863902
ENSG00000254681	PKD1P5	transcribed_unprocessed_pseudogene	16	polycystin 1, transient receptor potential channel interacting pseudogene 5	275.05	0.017638	0.154601	0.114084	0.909171	0.973598
ENSG00000254682	AP002387.1	lncRNA	11	novel transcript	134.355	0.0460054	0.221573	0.207623	0.835523	0.949121
ENSG00000254685	FPGT	protein_coding	1	fucose-1-phosphate guanylyltransferase	424.781	0.304432	0.140518	2.16647	0.0302749	0.202131
ENSG00000254689	LINC02235	lncRNA	8	long intergenic non-protein coding RNA 2235	4.06593	0.0797961	0.258962	0.308561	0.757655	0.91973
ENSG00000254694	AP001893.1	lncRNA	11	novel transcript	18.1795	0.0769728	0.275916	0.279375	0.779957	0.928145
ENSG00000254701	AC138866.1	unprocessed_pseudogene	5	glucuronidase, beta (GUSB) pseudogene	31.8701	0.252606	0.252861	0.999433	0.317585	0.67507
ENSG00000254703	SENCR	lncRNA	11	smooth muscle and endothelial cell enriched migration/differentiation-associated lncRNA	10.9091	-0.782192	0.272065	-2.96832	0.00299437	0.040998
ENSG00000254718	AL157756.1	lncRNA	14	novel transcript, antisense to PPM1A	11.483	-0.428934	0.271253	-1.57898	0.114341	0.426452
ENSG00000254719	AC080023.2	processed_pseudogene	11	guanine nucleotide binding protein (G protein) pseudogene	9.88903	-0.229022	0.280571	-0.816574	0.414172	0.746576
ENSG00000254726	MEX3A	protein_coding	1	mex-3 RNA binding family member A	564.245	0.160897	0.198103	0.812166	0.416697	0.748295
ENSG00000254732	AP001931.1	protein_coding	11	novel protein, C11orf31-CTNND1 readthrough	17.2441	0.24841	0.252201	0.984978	0.324635	0.680381
ENSG00000254733	AP001831.1	lncRNA	11	novel transcript, antisense to ME3	8.07289	0.324646	0.271806	1.19207	0.233233	0.597427
ENSG00000254739	AC137894.1	lncRNA	11	novel transcript	10.4897	0.313972	0.263873	1.18785	0.234893	0.598651
ENSG00000254759	NAP1L1P1	processed_pseudogene	11	nucleosome assembly protein 1 like 1 pseudogene 1	10.2881	-0.235602	0.257114	-0.915435	0.359963	0.708134
ENSG00000254772	EEF1G	protein_coding	11	eukaryotic translation elongation factor 1 gamma	27.6809	-0.0156729	0.24213	-0.0647218	0.948396	0.985529
ENSG00000254777	AC022182.1	lncRNA	8	novel transcript	11.1787	0.0528316	0.210182	0.252157	0.80092	0.937451
ENSG00000254781	GVINP2	processed_pseudogene	11	GTPase, very large interferon inducible pseudogene 2	3.81611	0.266239	0.240701	1.12578	0.26026	0.623976
ENSG00000254783	AP003084.1	processed_pseudogene	11	immunoglobin superfamily, member 21 (IGSF21) pseudogene	49.1204	0.161101	0.214334	0.751624	0.452277	0.771138
ENSG00000254788	CKLF-CMTM1	protein_coding	16	CKLF-CMTM1 readthrough	28.7524	0.120447	0.25249	0.476887	0.633443	0.862848
ENSG00000254806	SYS1-DBNDD2	protein_coding	20	SYS1-DBNDD2 readthrough (NMD candidate)	11.5842	-0.199404	0.265744	-0.749312	0.453669	0.771798
ENSG00000254813	AC123777.1	lncRNA	8	novel transcript	31.0918	0.275271	0.25849	1.07641	0.281744	0.643066
ENSG00000254815	LMNTD2-AS1	lncRNA	11	LMNTD2 antisense RNA 1	5.83899	-0.423135	0.281267	-1.50338	0.132741	0.458626
ENSG00000254827	SLC22A18AS	protein_coding	11	solute carrier family 22 member 18 antisense	599.73	-0.425857	0.273916	-1.5563	0.119636	0.436768
ENSG00000254837	AP001372.2	lncRNA	11	uncharacterized LOC100287896	98.2733	0.138663	0.193856	0.715192	0.47449	0.784354
ENSG00000254838	GVINP1	transcribed_unprocessed_pseudogene	11	GTPase, very large interferon inducible pseudogene 1	27.9354	-0.131385	0.270722	-0.484919	0.627734	0.860052
ENSG00000254847	AC009806.1	lncRNA	11	novel transcript	6.6387	0.134445	0.173323	0.813299	0.416047	0.747949
ENSG00000254851	AP005018.2	unprocessed_pseudogene	11	proprotein convertase subtilisin/kexin type 7 (PCSK7) pseudogene	26.9935	0.311773	0.253697	1.22804	0.219432	0.582016
ENSG00000254852	NPIPA2	protein_coding	16	nuclear pore complex interacting protein family member A2	17.653	0.298552	0.250389	1.1914	0.233496	0.597626
ENSG00000254854	AP003390.1	lncRNA	11	novel transcript	13.0704	-0.0788654	0.265063	-0.297171	0.766336	0.923122
ENSG00000254855	AP001107.8	lncRNA	11	novel transcript	16.6607	-0.105356	0.276466	-0.381545	0.702799	0.89523
ENSG00000254858	MPV17L2	protein_coding	19	MPV17 mitochondrial inner membrane protein like 2	1203.03	-0.329114	0.151774	-2.16841	0.0301272	0.201404
ENSG00000254859	AC067930.3	lncRNA	8	novel transcript	13.1744	-0.179699	0.281272	-0.639392	0.522568	0.809098
ENSG00000254860	TMEM9B-AS1	lncRNA	11	TMEM9B antisense RNA 1	159.932	0.208941	0.253291	0.825028	0.409356	0.743516
ENSG00000254876	SUGT1P4-STRA6LP	lncRNA	9	SUGT1P4-STRA6LP readthrough	112.881	-0.116143	0.15574	-0.745733	0.455828	0.772262
ENSG00000254887	AC010247.1	lncRNA	19	novel transcript, antisense to POU2F2	9.59248	-0.528062	0.230208	-2.61994	0.00879449	0.0880551
ENSG00000254893	AC113404.3	translated_processed_pseudogene	5	RAP1B, member of RAS oncogene family pseudogene	46.9669	0.193659	0.22507	0.860511	0.389508	0.728484
ENSG00000254901	BORCS8	protein_coding	19	BLOC-1 related complex subunit 8	1025.26	-0.180286	0.0804866	-2.23994	0.0250945	0.177948
ENSG00000254905	AP001318.1	lncRNA	11	novel transcript, antisense to TIRAP	4.88022	0.00652106	0.238277	0.0274196	0.978125	0.994844
ENSG00000254910	AC136475.2	lncRNA	11	novel transcript	59.9455	0.0879669	0.150895	0.582879	0.559975	0.827681
ENSG00000254911	SCARNA9	lncRNA	11	small Cajal body-specific RNA 9	13.9909	-0.000265768	0.254031	-0.00104753	0.999164	0.999741
ENSG00000254929	AL591684.2	lncRNA	10	novel transcript	20.3419	-0.0478442	0.234695	-0.204015	0.838342	0.949546
ENSG00000254932	AP001007.1	lncRNA	11	novel transcript, antisense to PKNOX2	37.8728	0.317218	0.274351	1.16365	0.244566	0.60825
ENSG00000254936	AF131215.4	lncRNA	8	novel transcript	5.36374	0.763715	0.276927	2.76054	0.00577056	0.0655096
ENSG00000254948	OR7E158P	unprocessed_pseudogene	8	olfactory receptor family 7 subfamily E member 158 pseudogene	27.3776	0.285515	0.280723	1.01953	0.307952	0.665789
ENSG00000254966	AC103974.1	lncRNA	11	novel transcript	17.0786	0.325755	0.259779	1.25397	0.209851	0.568799
ENSG00000254979	AP000781.2	protein_coding	11	novel protein	6.58164	0.0741104	0.279867	0.264398	0.791473	0.933102
ENSG00000254986	DPP3	protein_coding	11	dipeptidyl peptidase 3	3618.8	-0.349326	0.120352	-2.90252	0.00370173	0.047876
ENSG00000254995	STX16-NPEPL1	protein_coding	20	STX16-NPEPL1 readthrough (NMD candidate)	92.5603	-0.0638534	0.147134	-0.43401	0.664281	0.876598
ENSG00000254996	ANKHD1-EIF4EBP3	protein_coding	5	ANKHD1-EIF4EBP3 readthrough	319.486	0.262541	0.0853974	3.07423	0.00211045	0.0314434
ENSG00000254999	BRK1	protein_coding	3	BRICK1 subunit of SCAR/WAVE actin nucleating complex	7232.69	0.182455	0.080766	2.25905	0.0238801	0.172575
ENSG00000255008	LINC02739	lncRNA	11	long intergenic non-protein coding RNA 2739	6.21656	0.336414	0.281177	1.19607	0.231671	0.595085
ENSG00000255028	AP003049.2	lncRNA	11	novel transcript, antisense to C11orf87	59.132	0.544295	0.237896	2.28683	0.0222056	0.164711
ENSG00000255031	AP002807.1	lncRNA	11	novel transcript, antisense to CHKA	140.32	0.166396	0.275783	0.603527	0.546158	0.821407
ENSG00000255036	STRA6LP	lncRNA	9	STRA6 like, pseudogene	26.7135	0.404104	0.281365	1.44057	0.149707	0.485746
ENSG00000255046	AC069185.1	lncRNA	8	novel transcript	15.0619	0.0330482	0.272047	0.121508	0.903288	0.970715
ENSG00000255052	FAM66D	lncRNA	8	family with sequence similarity 66 member D	55.5136	0.226199	0.248602	0.91013	0.362754	0.709744
ENSG00000255059	PPIAP43	processed_pseudogene	11	peptidylprolyl isomerase A pseudogene 43	12.5573	-0.10462	0.260006	-0.40179	0.687838	0.887514
ENSG00000255062	AP001318.2	lncRNA	11	novel transcript, antisense to DCPS and TIRAP	67.9818	0.0290089	0.234489	0.123719	0.901538	0.970206
ENSG00000255073	ZFP91-CNTF	protein_coding	11	ZFP91-CNTF readthrough (NMD candidate)	6.64974	0.0872823	0.254854	0.341736	0.73255	0.908491
ENSG00000255094	AC090159.1	lncRNA	11	novel transcript	4.74299	0.218696	0.255071	0.858054	0.390862	0.729117
ENSG00000255100	AP003119.2	lncRNA	11	novel transcript	10.0025	0.107587	0.2802	0.384241	0.7008	0.89426
ENSG00000255102	AP005436.1	lncRNA	11	novel transcript	2.75056	0.254712	0.218755	1.19641	0.231535	0.595057
ENSG00000255112	CHMP1B	protein_coding	18	charged multivesicular body protein 1B	5169.54	0.032375	0.124981	0.259038	0.795606	0.935413
ENSG00000255120	OVOL1-AS1	lncRNA	11	OVOL1 antisense RNA 1	5.54153	-0.101215	0.257487	-0.393059	0.694276	0.891116
ENSG00000255121	CENATAC-DT	lncRNA	11	CENATAC divergent transcript	124.962	-0.00754732	0.159828	-0.0472201	0.962338	0.991338
ENSG00000255122	AC068587.2	processed_pseudogene	8	40S ribosomal protein S24 (Rps24) pseudogene	4.07461	0.133494	0.264599	0.505315	0.613337	0.851945
ENSG00000255129	AP000880.1	lncRNA	11	novel transcript	8.65471	0.167934	0.27808	0.604555	0.545475	0.821407
ENSG00000255135	AP002360.1	lncRNA	11	novel transcript	126.677	-0.108589	0.152659	-0.711316	0.476888	0.785579
ENSG00000255139	AP000442.1	lncRNA	11	novel transcript	8.24281	0.135887	0.274715	0.494661	0.620839	0.856299
ENSG00000255142	AP006621.2	lncRNA	11	novel transcript	55.7076	0.0309856	0.250728	0.123613	0.901622	0.970245
ENSG00000255145	STX17-AS1	lncRNA	9	STX17 antisense RNA 1	9.61029	0.71211	0.280802	2.53801	0.0111485	0.102465
ENSG00000255150	EID3	protein_coding	12	EP300 interacting inhibitor of differentiation 3	60.3106	0.013891	0.180798	0.0768323	0.938757	0.982532
ENSG00000255152	MSH5-SAPCD1	protein_coding	6	MSH5-SAPCD1 readthrough (NMD candidate)	54.0524	-0.378903	0.18181	-2.0831	0.0372425	0.229756
ENSG00000255153	TOLLIP-AS1	lncRNA	11	TOLLIP antisense RNA 1 (head to head)	76.1975	0.335987	0.20742	1.61942	0.105356	0.409051
ENSG00000255154	HTD2	protein_coding	3	hydroxyacyl-thioester dehydratase type 2	12.4678	-0.0175475	0.256931	-0.0683027	0.945545	0.984706
ENSG00000255165	AC134775.1	lncRNA	11	novel transcript	7.92427	0.485683	0.281343	1.72466	0.0845896	0.36683
ENSG00000255173	AP003068.3	lncRNA	11	novel transcript	5.68637	-0.444483	0.277188	-1.61015	0.107364	0.41299
ENSG00000255176	AP000941.1	lncRNA	11	novel transcript	51.4946	0.228979	0.281008	0.815569	0.414747	0.746846
ENSG00000255182	AC084125.2	lncRNA	8	novel transcript, antisense to PPP1R16A	153.207	-0.0529693	0.169332	-0.312832	0.754408	0.918303
ENSG00000255185	PDXDC2P	transcribed_unprocessed_pseudogene	16	pyridoxal dependent decarboxylase domain containing 2, pseudogene	9.87112	-0.0914653	0.270366	-0.338191	0.735219	0.909842
ENSG00000255197	AC090559.1	lncRNA	11	novel transcript	11.0318	-0.54096	0.256396	-2.10178	0.0355722	0.222959
ENSG00000255198	SNHG9	lncRNA	16	small nucleolar RNA host gene 9	143.301	-0.0983365	0.131682	-0.746761	0.455208	0.772262
ENSG00000255200	PGAM1P8	transcribed_processed_pseudogene	11	phosphoglycerate mutase 1 pseudogene 8	46.7274	-0.149619	0.195135	-0.766876	0.443155	0.766523
ENSG00000255202	AL049629.1	lncRNA	11	novel transcript	10.0858	-0.234026	0.262966	-0.895814	0.370352	0.71657
ENSG00000255221	CARD17	protein_coding	11	caspase recruitment domain family member 17	1.15716	0.150205	0.12239	1.45812	0.144809	0.477882
ENSG00000255224	AC109322.1	lncRNA	8	TEC	104.338	-0.12026	0.218322	-0.550795	0.581774	0.836362
ENSG00000255236	AP002992.1	lncRNA	11	novel transcript	15.1066	0.0408216	0.276608	0.147627	0.882637	0.96399
ENSG00000255248	MIR100HG	lncRNA	11	mir-100-let-7a-2-mir-125b-1 cluster host gene	592.532	-0.176604	0.268947	-0.658458	0.510244	0.802611
ENSG00000255277	ABCC6P2	transcribed_unprocessed_pseudogene	16	ATP binding cassette subfamily C member 6 pseudogene 2	6.41696	-0.0809506	0.270063	-0.300161	0.764054	0.922471
ENSG00000255282	WTAPP1	transcribed_processed_pseudogene	11	Wilms tumor 1 associated protein pseudogene 1	4.99658	-0.1188	0.27254	-0.435823	0.662965	0.875695
ENSG00000255284	AP006621.3	lncRNA	11	novel transcript	254.598	-0.0420524	0.182709	-0.23017	0.817959	0.944057
ENSG00000255299	AP003557.1	lncRNA	11	novel transcript	7.06514	-0.343194	0.260535	-1.32515	0.185121	0.538875
ENSG00000255302	EID1	protein_coding	15	EP300 interacting inhibitor of differentiation 1	10576.9	0.00963123	0.0745739	0.12915	0.897239	0.968437
ENSG00000255306	AC004923.4	lncRNA	11	novel transcript	6.67109	0.211417	0.276707	0.764627	0.444494	0.76705
ENSG00000255310	AF131215.5	lncRNA	8	novel transcript	188.218	0.133079	0.179985	0.739415	0.459655	0.775256
ENSG00000255326	AP001922.5	lncRNA	11	novel transcript	5.5783	-0.153091	0.256833	-0.597878	0.549921	0.823277
ENSG00000255328	AC136475.5	lncRNA	11	novel transcript	5.92662	0.230796	0.281143	0.819324	0.412602	0.745817
ENSG00000255330	AL096711.2	protein_coding	6	novel protein	38.8582	0.305171	0.240738	1.26701	0.205151	0.563257
ENSG00000255337	AP001830.1	lncRNA	11	novel transcript	7.82751	0.289207	0.276576	1.04379	0.296582	0.657945
ENSG00000255339	AL133352.1	protein_coding	10	NADH dehydrogenase (ubiquinone) 1 beta subcomplex, 8, 19kDa (NDUFB8) and SEC31 homolog B (S. cerevisiae) (SEC31B) readthrough	34.6096	0.0513329	0.274139	0.187349	0.851387	0.954092
ENSG00000255343	AC234917.1	lncRNA	8	novel transcript, sense overlapping NRBP2 3' UTR	1.75596	-0.0678954	0.155001	-0.444357	0.656784	0.871909
ENSG00000255345	AP002957.1	lncRNA	11	novel transcript	13.7662	-0.371506	0.275607	-1.34905	0.177322	0.528609
ENSG00000255346	NOX5	protein_coding	15	NADPH oxidase 5	17.3927	-0.165188	0.273367	-0.604298	0.545646	0.821407
ENSG00000255367	AC127526.2	lncRNA	11	novel transcript	5.30261	-0.591966	0.281276	-2.09064	0.0365603	0.226895
ENSG00000255374	TAS2R43	protein_coding	12	taste 2 receptor member 43	2.70095	0.196191	0.223714	0.887093	0.375029	0.719922
ENSG00000255387	RDXP1	processed_pseudogene	11	RDX pseudogene 1	2.07324	0.122667	0.164326	0.779995
ENSG00000255389	Z97989.1	lncRNA	6	chromosome 6 open reading frame 3	95.2778	0.740723	0.232213	3.18914	0.00142695	0.0232246
ENSG00000255395	AP001972.4	lncRNA	11	novel transcript, antisense to SLCO2B1	3.72306	0.233519	0.257159	0.91487	0.36026	0.7083
ENSG00000255397	NASPP1	processed_pseudogene	8	nuclear autoantigenic sperm protein pseudogene 1	4.50074	-0.240481	0.27867	-0.862528	0.388397	0.727919
ENSG00000255398	HCAR3	protein_coding	12	hydroxycarboxylic acid receptor 3	4.70942	0.271293	0.259864	1.04858	0.294372	0.655216
ENSG00000255408	PCDHA3	protein_coding	5	protocadherin alpha 3	5.48076	0.465748	0.239385	2.07662	0.037837	0.231773
ENSG00000255418	LINC02718	lncRNA	11	long intergenic non-protein coding RNA 2718	4.3569	0.15572	0.23765	0.65919	0.509773	0.802297
ENSG00000255423	EBLN2	protein_coding	3	endogenous Bornavirus like nucleoprotein 2	63.1425	-0.0606646	0.154217	-0.393374	0.694043	0.89098
ENSG00000255433	LINC02735	lncRNA	11	long intergenic non-protein coding RNA 2735	1238.62	0.193804	0.274893	0.705199	0.480687	0.787075
ENSG00000255435	AP001267.3	lncRNA	11	novel transcript, antisense to MLL and TTC36	14.2041	0.0901866	0.280504	0.321915	0.747517	0.914982
ENSG00000255446	AP003064.2	lncRNA	11	novel transcript	16.853	-0.0325249	0.277115	-0.11725	0.906662	0.972221
ENSG00000255449	AP002812.5	lncRNA	11	novel transcript, antisense to AAMDC	5.12949	0.60996	0.272774	2.26107	0.023755	0.172089
ENSG00000255458	AC108471.2	lncRNA	4	novel transcript	22.6845	0.343141	0.231436	1.48095	0.138621	0.467522
ENSG00000255468	AP001107.9	lncRNA	11	novel transcript, antisense to SLC29A2	104.525	0.121356	0.166528	0.728639	0.466223	0.778874
ENSG00000255487	AC087362.2	lncRNA	8	novel transcript	7.45666	0.352167	0.273146	1.29791	0.194317	0.550829
ENSG00000255494	LINC00681	lncRNA	8	long intergenic non-protein coding RNA 681	36.7832	0.693062	0.217262	3.18403	0.00145238	0.0235647
ENSG00000255495	AC145124.1	lncRNA	8	novel transcript	30.5431	0.0753503	0.249338	0.302291	0.762431	0.922122
ENSG00000255508	AP002990.1	protein_coding	11	novel protein	103.254	-0.106638	0.204296	-0.522067	0.601624	0.846443
ENSG00000255517	AP002748.4	lncRNA	11	novel transcript	165.583	0.159666	0.187374	0.852142	0.394136	0.731468
ENSG00000255520	AC090589.2	lncRNA	11	novel transcript	1.07715	0.085901	0.102062	0.974909	0.329606	0.684368
ENSG00000255521	AL356215.1	lncRNA	11	novel transcript	16.7	0.331454	0.256317	1.2904	0.19691	0.554025
ENSG00000255526	NEDD8-MDP1	protein_coding	14	NEDD8-MDP1 readthrough	5.03198	0.833485	0.279609	2.95003	0.00317742	0.0427441
ENSG00000255529	POLR2M	protein_coding	15	RNA polymerase II subunit M	896.769	0.325576	0.11808	2.75722	0.00582945	0.0659191
ENSG00000255537	AP000708.1	lncRNA	11	novel transcript, antisense to FEZ1	7.42084	0.519881	0.278588	1.87629	0.0606151	0.305241
ENSG00000255557	AP001266.2	lncRNA	11	novel transcript	4.54761	0.151715	0.26439	0.574639	0.565535	0.829138
ENSG00000255559	ZNF252P-AS1	lncRNA	8	ZNF252P antisense RNA 1	11.333	0.621762	0.26823	2.30858	0.0209668	0.158856
ENSG00000255561	FDXACB1	protein_coding	11	ferredoxin-fold anticodon binding domain containing 1	82.0879	0.0195204	0.208435	0.0936348	0.925399	0.978096
ENSG00000255568	BRWD1-AS2	lncRNA	21	BRWD1 antisense RNA 2	15.5466	-0.122487	0.247519	-0.495059	0.620558	0.856299
ENSG00000255571	MIR9-3HG	lncRNA	15	MIR9-3 host gene	7.04802	0.191453	0.275811	0.695773	0.486571	0.790616
ENSG00000255587	RAB44	protein_coding	6	RAB44, member RAS oncogene family	2.77631	-0.295664	0.232891	-1.29915	0.193893	0.550379
ENSG00000255605	AP000820.1	lncRNA	11	novel transcript	9.52487	-0.526293	0.281306	-1.87142	0.0612872	0.306938
ENSG00000255624	C10orf88B	transcribed_processed_pseudogene	10	C10orf88B (pseudogene)	8.15953	-0.3257	0.281363	-1.15787	0.246917	0.610217
ENSG00000255642	PABPC1P4	processed_pseudogene	12	poly(A) binding protein cytoplasmic 1 pseudogene 4	41.4797	0.056725	0.21692	0.261549	0.793669	0.93449
ENSG00000255669	AC092471.1	transcribed_unitary_pseudogene	12	maestro heat-like repeat-containing protein family pseudogene	6.14787	0.0370166	0.281001	0.131641	0.895269	0.967866
ENSG00000255680	AC091564.6	lncRNA	11	novel transcript	11.9609	-0.0890391	0.277119	-0.321119	0.74812	0.915558
ENSG00000255690	TRIL	protein_coding	7	TLR4 interactor with leucine rich repeats	43.9811	-1.67013	0.27597	-6.09186	1.11607e-09	8.95615e-08
ENSG00000255710	AP003170.1	processed_pseudogene	11	interferon stimulated exonuclease gene 20kDa-like 2 (ISG20L2) pseudogene	10.6448	-0.0701444	0.275761	-0.254406	0.799182	0.937068
ENSG00000255717	SNHG1	lncRNA	11	small nucleolar RNA host gene 1	2950	0.147807	0.0666698	2.21699	0.0266236	0.185317
ENSG00000255737	AGAP2-AS1	lncRNA	12	AGAP2 antisense RNA 1	2150.57	0.0463191	0.179447	0.258119	0.796315	0.935766
ENSG00000255760	LINC02422	lncRNA	12	long intergenic non-protein coding RNA 2422	4.60333	0.256781	0.274508	0.939619	0.347413	0.697053
ENSG00000255769	GOLGA2P10	transcribed_unprocessed_pseudogene	15	GOLGA2 pseudogene 10	261.215	-0.298773	0.135452	-2.20568	0.0274064	0.189053
ENSG00000255819	KLRC4-KLRK1	protein_coding	12	KLRC4-KLRK1 readthrough	3.09675	-0.0328072	0.207765	-0.158254	0.874257	0.961455
ENSG00000255823	MTRNR2L8	protein_coding	11	MT-RNR2 like 8	42.9572	0.105275	0.164523	0.639875	0.522254	0.809098
ENSG00000255836	AC131206.1	processed_pseudogene	12	M-phase phosphoprotein 8 (MPHOSPH8) pseudogene	7.71568	-0.410872	0.267116	-1.53376	0.125089	0.446234
ENSG00000255837	TAS2R20	protein_coding	12	taste 2 receptor member 20	14.4766	0.359439	0.279991	1.28217	0.199782	0.556454
ENSG00000255857	PXN-AS1	lncRNA	12	PXN antisense RNA 1	161.181	0.236146	0.129577	1.82245	0.0683872	0.325552
ENSG00000255874	PRECSIT	lncRNA	13	p53 regulated carcinoma associated Stat3 activating long intergenic non-protein coding transcript	233.336	0.172277	0.277889	0.620782	0.534743	0.815594
ENSG00000255875	PABPN1P2	processed_pseudogene	19	PABPN1 pseudogene 2	1.55142	0.290668	0.172876	2.02205	0.043171	0.251389
ENSG00000255883	FUNDC2P1	processed_pseudogene	5	FUN14 domain containing 2 pseudogene 1	6.18113	-0.122735	0.276488	-0.444793	0.65647	0.871849
ENSG00000255893	AP000786.1	lncRNA	11	novel transcript	16.5645	0.493929	0.272631	1.81107	0.0701304	0.329846
ENSG00000255916	AC148477.1	lncRNA	12	novel transcript	2.60832	-0.499854	0.201593	-3.25079	0.00115087	0.0195291
ENSG00000255933	AC117500.2	lncRNA	12	novel transcript	35.2087	0.239334	0.280962	0.852668	0.393844	0.731253
ENSG00000255946	AC069234.1	lncRNA	12	novel transcript	5.25641	0.0815909	0.264836	0.308533	0.757677	0.91973
ENSG00000255967	HADHAP2	processed_pseudogene	12	HADHA pseudogene 2	6.47118	0.0619804	0.278879	0.222387	0.824013	0.945935
ENSG00000255992	AC131009.1	lncRNA	12	novel transcript	8.70544	-0.281366	0.274717	-1.02474	0.305486	0.66416
ENSG00000255993	PSMC1P9	processed_pseudogene	12	proteasome 26S subunit, ATPase 1 pseudogene 9	5.71395	-0.274976	0.280613	-0.979735	0.327217	0.682476
ENSG00000256006	AC084117.1	lncRNA	11	novel transcript	3.86299	0.0483812	0.256067	0.188872	0.850193	0.953611
ENSG00000256028	AC026362.1	lncRNA	12	novel transcript	69.5134	0.160721	0.167662	0.958583	0.337769	0.690487
ENSG00000256029	AL590560.2	protein_coding	1	novel protein	38.8853	0.17746	0.245451	0.723037	0.469657	0.781545
ENSG00000256030	CBX3P4	transcribed_processed_pseudogene	12	chromobox 3 pseudogene 4	6.33669	-0.0455598	0.277038	-0.164889	0.869031	0.959313
ENSG00000256034	AP002770.1	lncRNA	11	novel transcript	41.4926	-0.109636	0.257006	-0.426712	0.669589	0.879025
ENSG00000256043	CTSO	protein_coding	4	cathepsin O	1504.53	0.399148	0.185927	2.14682	0.0318073	0.208147
ENSG00000256053	COA8	protein_coding	14	cytochrome c oxidase assembly factor 8	825.699	0.0230676	0.0731079	0.315527	0.752362	0.917739
ENSG00000256060	TRAPPC2B	protein_coding	19	trafficking protein particle complex 2B	281.495	0.048684	0.117629	0.413883	0.67896	0.883379
ENSG00000256061	DNAAF4	protein_coding	15	dynein axonemal assembly factor 4	19.7798	0.396932	0.268279	1.47946	0.139017	0.468136
ENSG00000256069	A2MP1	transcribed_unprocessed_pseudogene	12	alpha-2-macroglobulin pseudogene 1	51.6622	-0.165364	0.27982	-0.591451	0.554219	0.825608
ENSG00000256073	URB1-AS1	lncRNA	21	URB1 antisense RNA 1 (head to head)	196.322	0.161499	0.127728	1.26434	0.206109	0.56462
ENSG00000256087	ZNF432	protein_coding	19	zinc finger protein 432	379.438	0.0771412	0.0897125	0.859877	0.389857	0.728733
ENSG00000256092	SBNO1-AS1	lncRNA	12	SBNO1 antisense RNA 1	46.131	0.00126756	0.201595	0.00628708	0.994984	0.998851
ENSG00000256116	AP001453.1	lncRNA	11	novel transcript	37.1669	0.123268	0.188938	0.652369	0.514163	0.804549
ENSG00000256124	LINC01152	lncRNA	17	long intergenic non-protein coding RNA 1152	20.3964	0.506769	0.247739	2.04385	0.0409688	0.244121
ENSG00000256139	AC007637.1	lncRNA	12	novel transcript	80.7714	0.0827834	0.232612	0.355916	0.721904	0.903349
ENSG00000256148	AP000763.2	processed_pseudogene	11	mitochondrially encoded cytochrome c oxidase I (MT-COI) pseudogene	55.898	0.352679	0.251268	1.40322	0.160551	0.501864
ENSG00000256150	ITFG2-AS1	lncRNA	12	ITFG2 antisense RNA 1	5.08963	0.0834953	0.264671	0.315853	0.752114	0.917739
ENSG00000256167	ATF4P4	transcribed_processed_pseudogene	11	activating transcription factor 4 pseudogene 4	30.692	-0.128128	0.235495	-0.544244	0.586274	0.838654
ENSG00000256196	AP003721.1	lncRNA	11	novel transcript	2.55169	0.0379269	0.14793	0.258101	0.796329	0.935766
ENSG00000256210	AC005255.1	processed_pseudogene	19	transmembrane protein 167A (TMEM167A) pseudogene	15.9079	0.156907	0.264277	0.593584	0.55279	0.824894
ENSG00000256223	ZNF10	protein_coding	12	zinc finger protein 10	282.842	0.220926	0.1186	1.86273	0.0625002	0.309987
ENSG00000256229	ZNF486	protein_coding	19	zinc finger protein 486	105.065	0.270393	0.201452	1.34209	0.179565	0.531864
ENSG00000256235	SMIM3	protein_coding	5	small integral membrane protein 3	677.002	-0.934826	0.151313	-6.17702	6.53243e-10	5.32431e-08
ENSG00000256238	SUPT16HP1	processed_pseudogene	12	SPT16 homolog, facilitates chromatin remodeling subunit pseudogene 1	38.4701	-0.460864	0.245404	-1.87655	0.0605793	0.305241
ENSG00000256258	AC117500.3	lncRNA	12	novel transcript	38.8817	0.20089	0.230871	0.870101	0.384245	0.725948
ENSG00000256268	LINC02454	lncRNA	12	long intergenic non-protein coding RNA 2454	250.653	-0.566114	0.268394	-2.11143	0.0347351	0.219767
ENSG00000256269	HMBS	protein_coding	11	hydroxymethylbilane synthase	1223.72	-0.276251	0.205818	-1.34221	0.179527	0.531825
ENSG00000256293	ATP6V1E1P3	processed_pseudogene	12	ATPase H+ transporting V1 subunit E1 pseudogene 3	6.56561	-0.0255532	0.276262	-0.0924509	0.92634	0.978237
ENSG00000256294	ZNF225	protein_coding	19	zinc finger protein 225	474.757	0.210724	0.108975	1.93368	0.0531526	0.283473
ENSG00000256299	AC073912.2	lncRNA	12	novel transcript	5.66127	0.222181	0.279873	0.791834	0.428457	0.757555
ENSG00000256325	AC025423.1	lncRNA	12	novel transcript	2.83294	0.0511986	0.217371	0.236198	0.813279	0.941315
ENSG00000256338	RPL41P2	processed_pseudogene	15	ribosomal protein L41 pseudogene 2	90.0477	-0.400052	0.162487	-2.46166	0.0138295	0.120125
ENSG00000256340	ABCC6P1	transcribed_unprocessed_pseudogene	16	ATP binding cassette subfamily C member 6 pseudogene 1	5.45348	0.341042	0.246369	1.41694	0.1565	0.496321
ENSG00000256341	AP006333.1	lncRNA	11	novel transcript	10.0889	-0.120096	0.261961	-0.458454	0.646626	0.867757
ENSG00000256356	HSPA8P5	processed_pseudogene	12	heat shock protein family A (Hsp70) member 8 pseudogene 5	22.1264	-0.409066	0.25403	-1.60911	0.107592	0.413127
ENSG00000256393	RPL41P5	processed_pseudogene	12	ribosomal protein L41 pseudogene 5	143.935	-0.320464	0.178678	-1.79332	0.0729215	0.337059
ENSG00000256422	LINC02552	lncRNA	11	long intergenic non-protein coding RNA 2552	3.34177	-0.0064976	0.178873	-0.0363076	0.971037	0.993514
ENSG00000256427	AC010175.1	lncRNA	12	novel transcript	171.074	0.597593	0.236416	2.52805	0.0114698	0.104694
ENSG00000256433	AC005840.2	lncRNA	12	novel transcript	60.4427	-0.289246	0.170206	-1.69911	0.0892983	0.377001
ENSG00000256436	TAS2R31	protein_coding	12	taste 2 receptor member 31	13.6676	0.357462	0.281295	1.27305	0.203001	0.560153
ENSG00000256453	DND1	protein_coding	5	DND microRNA-mediated repression inhibitor 1	40.3574	-0.0291516	0.216762	-0.134516	0.892995	0.967019
ENSG00000256463	SALL3	protein_coding	18	spalt like transcription factor 3	461.883	0.282279	0.169945	1.66096	0.0967221	0.391592
ENSG00000256464	YWHABP2	processed_pseudogene	11	tyrosine 3-monooxygenase/tryptophan 5-monooxygenase activation protein beta pseudogene 2	6.59008	0.0569497	0.280672	0.202887	0.839223	0.94966
ENSG00000256481	AP006333.2	lncRNA	11	novel transcript, antisense to MACROD1	5.13753	0.0989215	0.172751	0.587802	0.556665	0.826933
ENSG00000256525	POLG2	protein_coding	17	DNA polymerase gamma 2, accessory subunit	666.729	-0.0763575	0.09851	-0.775118	0.43827	0.763282
ENSG00000256533	AP002373.2	processed_pseudogene	11	CCR4 carbon catabolite repression 4-like (S. cerevisiae) (CCRN4L) pseudogene	5.19284	0.300748	0.268994	1.12355	0.261203	0.624787
ENSG00000256537	SMIM10L1	protein_coding	12	small integral membrane protein 10 like 1	1276.47	0.0472042	0.0806508	0.585289	0.558353	0.827498
ENSG00000256546	AC156455.1	lncRNA	12	novel transcript	81.3653	0.0819726	0.163264	0.502152	0.61556	0.853319
ENSG00000256566	AL049650.1	protein_coding	20	novel protein	8.16638	0.155122	0.27906	0.555878	0.578294	0.835005
ENSG00000256576	LINC02361	lncRNA	12	long intergenic non-protein coding RNA 2361	27.3526	0.307462	0.232912	1.31922	0.187096	0.541814
ENSG00000256591	AP003108.2	protein_coding	11	novel transcript	28.8058	0.196067	0.196384	0.998184	0.31819	0.675581
ENSG00000256594	AC010186.2	transcribed_unprocessed_pseudogene	12	C-type lectin domain family 2 (CLEC2) pseudogene	167.106	-0.0953646	0.166905	-0.571343	0.567767	0.829734
ENSG00000256596	AC026358.1	lncRNA	12	novel transcript	3.87094	0.302262	0.241613	1.26948	0.20427	0.561952
ENSG00000256612	CYP2B7P	transcribed_unprocessed_pseudogene	19	cytochrome P450 family 2 subfamily B member 7, pseudogene	8.63748	0.15437	0.273603	0.564289	0.572558	0.832553
ENSG00000256616	AP002414.2	transcribed_processed_pseudogene	18	G protein-coupled receptor 125 (GPR125) pseudogene	4.4244	0.0385613	0.250031	0.154292	0.87738	0.962891
ENSG00000256625	AC092747.2	unprocessed_pseudogene	12	liprin-beta-1-like (PPFIBP1) pseudogene	14.6813	-0.311689	0.270164	-1.154	0.248501	0.612456
ENSG00000256628	ZBTB11-AS1	lncRNA	3	ZBTB11 antisense RNA 1	287.181	-0.080271	0.0976823	-0.821758	0.411215	0.745033
ENSG00000256646	AC010132.3	protein_coding	7	UPF0415 protein C7orf25	12.5009	-0.0912217	0.267968	-0.340853	0.733214	0.908876
ENSG00000256651	AC006518.1	unprocessed_pseudogene	12	taste receptor, type 2 pseudogene	3.39246	0.00305606	0.233074	0.0131504	0.989508	0.997719
ENSG00000256663	AC112777.1	processed_pseudogene	12	ubiquitin-like with PHD and ring finger domains 1 (UHRF1) pseudogene	23.394	-0.0389409	0.228347	-0.170526	0.864596	0.957739
ENSG00000256667	KLRA1P	transcribed_unprocessed_pseudogene	12	killer cell lectin like receptor A1, pseudogene	53.8766	0.827126	0.225963	3.6548	0.000257387	0.00588508
ENSG00000256673	AC141557.1	unprocessed_pseudogene	12	ovostatin (OVOS) pseudogene	3090.89	0.0524783	0.13935	0.376595	0.706475	0.896182
ENSG00000256683	ZNF350	protein_coding	19	zinc finger protein 350	452.094	0.258058	0.0924152	2.79231	0.00523337	0.0611536
ENSG00000256690	AP001160.1	lncRNA	11	novel transcript	6.42465	-0.162484	0.280549	-0.579913	0.561973	0.828099
ENSG00000256742	KDM2B-DT	lncRNA	12	KDM2B divergent transcript	9.86764	-0.148146	0.279656	-0.529524	0.596442	0.843468
ENSG00000256745	ARPC3P3	processed_pseudogene	11	actin related protein 2/3 complex subunit 3 pseudogene 3	56.6583	-0.184621	0.179706	-1.02738	0.304242	0.663453
ENSG00000256771	ZNF253	protein_coding	19	zinc finger protein 253	131.467	0.269994	0.176802	1.52711	0.126735	0.448809
ENSG00000256802	AC022613.1	lncRNA	15	novel transcript, antisense to TJP1	23.2601	0.173667	0.281308	0.617853	0.536673	0.81632
ENSG00000256806	C17orf100	protein_coding	17	chromosome 17 open reading frame 100	111.444	0.248625	0.148406	1.6751	0.0939142	0.387105
ENSG00000256812	CAPNS2	protein_coding	16	calpain small subunit 2	17.0407	-0.372697	0.280989	-1.3293	0.183749	0.536835
ENSG00000256824	AP000721.2	lncRNA	11	novel transcript, antisense to MACROD1	29.9159	0.0409418	0.128737	0.324111	0.745854	0.914346
ENSG00000256870	SLC5A8	protein_coding	12	solute carrier family 5 member 8	198.715	0.417227	0.276265	1.52399	0.127511	0.450483
ENSG00000256894	AC022509.3	lncRNA	12	novel transcript, antisense to SSPN	43.8308	-0.0678903	0.277811	-0.244349	0.806961	0.939501
ENSG00000256915	AC090023.2	lncRNA	12	novel transcript	19.8582	-0.960475	0.280881	-3.43436	0.000593954	0.0116242
ENSG00000256940	PPP1R14B-AS1	lncRNA	11	PPP1R14B antisense RNA 1	226.869	-0.348094	0.221185	-1.5738	0.115535	0.428798
ENSG00000256950	AC069503.2	protein_coding	12	novel transcript	9.21029	-0.136339	0.265464	-0.513285	0.607752	0.848799
ENSG00000256955	AC131009.2	lncRNA	12	novel transcript	45.9867	-0.0405862	0.276964	-0.146594	0.883453	0.96402
ENSG00000256966	AL513165.2	protein_coding	9	novel transcript	4.93696	-0.245259	0.281224	-0.8711	0.383699	0.725576
ENSG00000256968	SNRPEP2	processed_pseudogene	9	SNRPE pseudogene 2	7.04462	-0.107546	0.274972	-0.390756	0.695978	0.892418
ENSG00000256973	AC053513.2	lncRNA	12	novel transcript	48.1586	0.230041	0.21853	1.05262	0.292514	0.653582
ENSG00000256995	AC084816.1	lncRNA	12	novel transcript	2.64584	0.077135	0.205618	0.376973	0.706194	0.89607
ENSG00000257023	AC087241.2	lncRNA	12	novel transcript, antisense to ETNK1	3.14573	-0.354484	0.259947	-1.36887	0.171041	0.517739
ENSG00000257027	AC010186.3	lncRNA	12	novel transcript	120.679	0.129505	0.144365	0.897051	0.369692	0.71596
ENSG00000257038	AP002761.3	lncRNA	11	novel transcript	132.644	0.326904	0.268934	1.21613	0.223937	0.587084
ENSG00000257042	AC008011.2	lncRNA	12	novel transcript, antisense to PTHLH	4.04661	0.0662448	0.201266	0.329715	0.741615	0.912865
ENSG00000257052	AP003721.4	lncRNA	11	novel transcript	11.3159	0.185439	0.281126	0.660489	0.50894	0.801795
ENSG00000257058	AP001363.2	lncRNA	11	novel transcript	6.46399	-0.000679692	0.258869	-0.00262784	0.997903	0.999395
ENSG00000257067	LINC02703	lncRNA	11	long intergenic non-protein coding RNA 2703	4.21497	-0.0603781	0.191134	-0.318135	0.750383	0.916924
ENSG00000257074	RPL29P33	processed_pseudogene	19	ribosomal protein L29 pseudogene 33	4.81132	-0.671049	0.281229	-2.36275	0.0181399	0.145007
ENSG00000257086	AP001453.2	lncRNA	11	novel transcript	107.908	-0.296481	0.181065	-1.63701	0.101629	0.400774
ENSG00000257093	DENND11	protein_coding	7	DENN domain containing 11	1285.98	0.323036	0.0700176	4.6136	3.9575e-06	0.000160052
ENSG00000257103	LSM14A	protein_coding	19	LSM14A mRNA processing body assembly factor	5605.03	0.232852	0.074845	3.11112	0.00186377	0.0286726
ENSG00000257108	NHLRC4	protein_coding	16	NHL repeat containing 4	149.275	0.306649	0.164421	1.86486	0.0622011	0.30965
ENSG00000257122	RRN3P3	transcribed_unprocessed_pseudogene	16	RRN3 pseudogene 3	345.383	-0.0841305	0.188953	-0.445227	0.656156	0.871849
ENSG00000257135	ODC1-DT	lncRNA	2	ODC1 divergent transcript	5.51706	-0.191288	0.281239	-0.68087	0.495954	0.79535
ENSG00000257167	TMPO-AS1	lncRNA	12	TMPO antisense RNA 1	255.108	0.0328985	0.243833	0.134917	0.892677	0.96701
ENSG00000257175	CR383656.1	processed_pseudogene	14	ubiquitin specific peptidase 10 (USP10) pseudogene	1.43738	-0.103062	0.137898	-0.807219	0.41954	0.750087
ENSG00000257176	AC009318.1	lncRNA	12	novel transcript, antisense to FAR2	43.3815	0.44712	0.268337	1.66754	0.0954071	0.389379
ENSG00000257178	AC103702.1	lncRNA	17	novel transcript, sense intronic to HOXB3	5.5502	-0.198777	0.281235	-0.706954	0.479595	0.786981
ENSG00000257218	GATC	protein_coding	12	glutamyl-tRNA amidotransferase subunit C	2016.42	0.0143458	0.0511366	0.280539	0.779064	0.92794
ENSG00000257219	LNCOG	lncRNA	12	lncRNA osteogenesis associated	16.643	-0.190823	0.242403	-0.795465	0.426343	0.755617
ENSG00000257242	LINC01619	lncRNA	12	long intergenic non-protein coding RNA 1619	10.1242	0.0914383	0.254791	0.35879	0.719753	0.903156
ENSG00000257246	PHBP19	processed_pseudogene	12	prohibitin pseudogene 19	5.10321	0.0354604	0.244903	0.145269	0.884498	0.964202
ENSG00000257252	AC124947.1	lncRNA	12	novel transcript, antisense to NUDT4	15.8337	-0.082515	0.274541	-0.300745	0.763609	0.922402
ENSG00000257259	LINC02388	lncRNA	12	long intergenic non-protein coding RNA 2388	5.37061	-0.238503	0.277224	-0.858956	0.390365	0.728995
ENSG00000257261	AC008014.1	lncRNA	12	novel transcript	54.4928	0.180708	0.173215	1.04336	0.29678	0.657945
ENSG00000257267	ZNF271P	transcribed_unitary_pseudogene	18	zinc finger protein 271, pseudogene	2039.17	0.211348	0.116754	1.8102	0.0702642	0.329998
ENSG00000257298	AC008147.2	lncRNA	12	novel transcript, sense intronic to LIMA1	52.4309	0.433786	0.281368	1.54724	0.121805	0.440584
ENSG00000257303	AC073896.2	lncRNA	12	novel transcript, antisense to CNPY2 and CS	120.247	-0.428951	0.182253	-2.35337	0.0186042	0.14781
ENSG00000257315	ZBED6	protein_coding	1	zinc finger BED-type containing 6	247.715	0.0847861	0.181774	0.46646	0.640886	0.865058
ENSG00000257322	AC138123.1	lncRNA	12	novel transcript, antisense to novel protein	7.75268	0.577252	0.276835	2.07495	0.037991	0.232442
ENSG00000257327	AC012555.1	lncRNA	12	novel transcript	8.11038	0.38094	0.27975	1.36609	0.171912	0.519939
ENSG00000257335	MGAM	protein_coding	7	maltase-glucoamylase	113.659	0.0589827	0.184103	0.320425	0.748646	0.915933
ENSG00000257337	AC068888.1	lncRNA	12	novel transcript, antisense to TENC1 & EIF4B	429.437	0.129673	0.274268	0.472862	0.636312	0.863871
ENSG00000257354	AC048341.1	lncRNA	12	novel transcript	499.231	-0.114386	0.158624	-0.721107	0.470844	0.782742
ENSG00000257365	FNTB	protein_coding	14	farnesyltransferase, CAAX box, beta	1237.44	-0.285401	0.123748	-2.30631	0.0210933	0.159072
ENSG00000257379	AC023509.1	lncRNA	12	novel transcript	17.635	0.296516	0.228678	1.29535	0.195201	0.55168
ENSG00000257390	AC023055.1	protein_coding	12	novel protein	29.3654	-0.164673	0.211715	-0.777624	0.436791	0.762238
ENSG00000257433	AC004241.1	lncRNA	12	novel transcript, antisense to ENDOU and RAPGEF3	22.5344	0.00522662	0.260674	0.0200696	0.983988	0.99621
ENSG00000257446	ZNF878	protein_coding	19	zinc finger protein 878	4.09719	0.261461	0.265043	0.988988	0.322669	0.679326
ENSG00000257497	AC121761.1	lncRNA	12	novel transcript, antisense to GLIPR1	6.09624	-0.360194	0.280953	-1.27872	0.200995	0.557963
ENSG00000257509	AC073487.1	lncRNA	12	novel transcript, sense intronic to SARNP	6.86778	-0.133778	0.278258	-0.480198	0.631086	0.861794
ENSG00000257511	AC084824.1	processed_pseudogene	12	nucleosome assembly protein 1-like 1 (NAP1L1) pseudogene	48.5108	0.567003	0.204417	2.77113	0.00558615	0.0640389
ENSG00000257524	AL157935.2	protein_coding	9	novel protein	34.0411	0.269828	0.268265	1.00628	0.31428	0.672577
ENSG00000257551	HLX-AS1	lncRNA	1	HLX antisense RNA 1	11.1328	0.104292	0.256693	0.406693	0.684233	0.885585
ENSG00000257556	LINC02298	lncRNA	14	long intergenic non-protein coding RNA 2298	22.7957	0.369556	0.259474	1.42417	0.154398	0.493296
ENSG00000257557	PPP1R12A-AS1	lncRNA	12	PPP1R12A antisense RNA 1	39.6612	0.307172	0.232503	1.32131	0.186396	0.540966
ENSG00000257576	HSPD1P4	processed_pseudogene	12	heat shock protein family D (Hsp60) member 1 pseudogene 4	26.1487	-0.16995	0.236407	-0.718758	0.47229	0.783028
ENSG00000257591	ZNF625	protein_coding	19	zinc finger protein 625	11.415	0.458359	0.274589	1.66623	0.0956668	0.389772
ENSG00000257594	GALNT4	protein_coding	12	polypeptide N-acetylgalactosaminyltransferase 4	49.7947	-0.784344	0.224874	-3.48254	0.000496677	0.0100418
ENSG00000257595	LINC02356	lncRNA	12	long intergenic non-protein coding RNA 2356	5.38071	0.156907	0.235269	0.67295	0.500979	0.798231
ENSG00000257599	OVCH1-AS1	lncRNA	12	OVCH1 antisense RNA 1	51.0266	0.0150674	0.187934	0.0801792	0.936095	0.981525
ENSG00000257605	MYG1-AS1	lncRNA	12	MYG1 antisense RNA 1	87.4051	-1.03043	0.208498	-4.93451	8.03507e-07	3.83274e-05
ENSG00000257621	PSMA3-AS1	lncRNA	14	PSMA3 antisense RNA 1	1905.98	0.449675	0.151414	2.96981	0.00297982	0.0408257
ENSG00000257642	KCCAT198	lncRNA	12	renal clear cell carcinoma-associated transcript 198	5.37235	-0.275699	0.257548	-1.08086	0.27976	0.640791
ENSG00000257660	ADCY6-DT	lncRNA	12	ADCY6 divergent transcript	2.75629	-0.123338	0.216587	-0.57263	0.566895	0.829393
ENSG00000257681	AC025265.1	lncRNA	12	novel transcript, antisense to STAB2	82.2347	0.13548	0.146562	0.924296	0.355332	0.703958
ENSG00000257698	GIHCG	lncRNA	12	GIHCG inhibitor of miR-200b/200a/429 expression	288.321	0.0843572	0.13862	0.60857	0.54281	0.82039
ENSG00000257702	LBX2-AS1	lncRNA	2	LBX2 antisense RNA 1	875.616	0.145738	0.147264	0.989647	0.322347	0.679073
ENSG00000257704	INAFM1	protein_coding	19	InaF motif containing 1	271.579	-0.0708438	0.158533	-0.446881	0.654961	0.871444
ENSG00000257711	AC079385.2	lncRNA	12	novel transcript, antisense to RFX4	3.75792	0.474241	0.273157	1.738	0.0822104	0.360904
ENSG00000257718	CPNE8-AS1	lncRNA	12	CPNE8 antisense RNA 1	16.8467	-0.00443654	0.257282	-0.0172309	0.986252	0.997046
ENSG00000257727	CNPY2	protein_coding	12	canopy FGF signaling regulator 2	2231.87	-0.19928	0.0757011	-2.63244	0.00847729	0.0859433
ENSG00000257732	AC089983.1	lncRNA	12	novel transcript, antisense to TXNRD1	5.56285	-0.048236	0.224563	-0.215293	0.829539	0.94768
ENSG00000257773	ST13P3	processed_pseudogene	12	ST13, Hsp70 interacting protein pseudogene 3	8.29647	0.0973348	0.274976	0.353554	0.723673	0.903868
ENSG00000257790	EIF4A1P4	processed_pseudogene	12	eukaryotic translation initiation factor 4A1 pseudogene 4	22.5644	-0.27744	0.268495	-1.03314	0.30154	0.661609
ENSG00000257800	FNBP1P1	processed_pseudogene	2	formin binding protein 1 pseudogene 1	41.001	-0.163944	0.210179	-0.77965	0.435597	0.761241
ENSG00000257803	PIGAP1	processed_pseudogene	12	phosphatidylinositol glycan anchor biosynthesis class A pseudogene 1	7.65913	0.026815	0.281213	0.0952514	0.924115	0.977528
ENSG00000257815	PRANCR	lncRNA	12	progenitor renewal associated non-coding RNA	114.015	0.13125	0.129565	1.01297	0.311075	0.669531
ENSG00000257826	AL133304.2	lncRNA	14	novel transcript	4.51486	0.0820042	0.216822	0.378833	0.704812	0.89596
ENSG00000257839	AC011611.4	lncRNA	12	novel transcript, antisense to PHLDA1	15.1847	0.00635317	0.268563	0.0236211	0.981155	0.995586
ENSG00000257851	HNRNPA3P10	processed_pseudogene	12	heterogeneous nuclear ribonucleoprotein A3 pseudogene 10	18.5846	-0.463105	0.265267	-1.74261	0.0814018	0.358523
ENSG00000257890	AC011595.2	lncRNA	12	novel transcript	5.36183	0.134118	0.175273	0.799588	0.42395	0.753624
ENSG00000257913	DDN-AS1	lncRNA	12	DDN and PRKAG1 antisense RNA 1	19.0532	0.0330089	0.268169	0.123131	0.902004	0.970361
ENSG00000257921	AC025165.3	protein_coding	12	novel protein	10.4323	0.0885497	0.278958	0.317536	0.750837	0.917305
ENSG00000257923	CUX1	protein_coding	7	cut like homeobox 1	6525.02	-0.010617	0.0763558	-0.139047	0.889413	0.966313
ENSG00000257949	TEN1	protein_coding	17	TEN1 subunit of CST complex	8.90586	-0.377206	0.280111	-1.34702	0.177974	0.529473
ENSG00000257976	AL079352.1	processed_pseudogene	14	1-acylglycerol-3-phosphate O-acyltransferase 6 (lysophosphatidic acid acyltransferase, zeta) (AGPAT6) pseudogene	5.00046	-0.271451	0.270109	-1.00757	0.313661	0.671867
ENSG00000258011	HMGA1P3	processed_pseudogene	12	high mobility group AT-hook 1 pseudogene 3	20.1599	-1.15643	0.263213	-4.35991	1.30114e-05	0.000463064
ENSG00000258012	AC026111.1	processed_pseudogene	12	methionine adenosyltransferase II, alpha (MAT2A) pseudogene	4.83543	0.274253	0.263475	1.04771	0.29477	0.655943
ENSG00000258017	AC011603.2	lncRNA	12	novel transcript, antisense to TUBA1B	18.4501	-0.220175	0.230178	-0.956038	0.339053	0.691001
ENSG00000258056	AC009779.2	lncRNA	12	novel transcript, antisense to CD63	400.478	-0.109798	0.166027	-0.661301	0.508419	0.801609
ENSG00000258057	BCDIN3D-AS1	lncRNA	12	BCDIN3D antisense RNA 1	52.1525	0.146762	0.196263	0.747752	0.45461	0.772163
ENSG00000258077	AC078923.1	lncRNA	12	novel transcript	35.0413	-1.28714	0.277995	-4.66087	3.1487e-06	0.000130885
ENSG00000258088	AC078820.1	lncRNA	12	novel transcript	31.4455	-0.967288	0.276235	-3.66471	0.000247619	0.00569304
ENSG00000258099	ATXN2-AS	lncRNA	12	ATXN2 antisense RNA	7.52505	0.146684	0.273334	0.537122	0.591183	0.841789
ENSG00000258101	AC010173.1	lncRNA	12	novel transcript, antisense to TUBA1C	34.7382	-0.0164764	0.263654	-0.0624946	0.950169	0.986346
ENSG00000258102	MAP1LC3B2	protein_coding	12	microtubule associated protein 1 light chain 3 beta 2	52.384	0.165491	0.185289	0.89303	0.371841	0.717581
ENSG00000258128	MKRN9P	transcribed_processed_pseudogene	12	makorin ring finger protein 9, pseudogene	3.57103	-0.107464	0.250483	-0.430846	0.66658	0.877868
ENSG00000258153	HSPE1P4	processed_pseudogene	12	heat shock protein family E (Hsp10) member 1 pseudogene 4	6.08155	0.49846	0.277651	1.78309	0.0745711	0.340634
ENSG00000258183	LINC02392	lncRNA	12	long intergenic non-protein coding RNA 2392	31.1351	-0.978803	0.249521	-5.41289	6.20144e-08	3.71443e-06
ENSG00000258210	AC144548.1	lncRNA	12	novel transcript	8.87211	0.053751	0.276199	0.19469	0.845636	0.95156
ENSG00000258230	AC063950.1	transcribed_processed_pseudogene	12	suppression of tumorigenicity 13 (colon carcinoma) (Hsp70 interacting protein) (ST13) pseudogene	7.57987	0.423099	0.268032	1.59577	0.110541	0.419365
ENSG00000258245	RPL10P13	processed_pseudogene	12	ribosomal protein L10 pseudogene 13	17.041	-1.39913	0.281361	-5.01655	5.26089e-07	2.62212e-05
ENSG00000258289	CHURC1	protein_coding	14	churchill domain containing 1	3025.43	0.363975	0.143385	2.53845	0.0111346	0.102444
ENSG00000258301	VASH1-AS1	lncRNA	14	VASH1 antisense RNA 1	296.305	0.141956	0.10638	1.3344	0.182072	0.535812
ENSG00000258302	AC025034.1	lncRNA	12	novel transcript, antisense to ATP2B1	4.17203	-0.125006	0.259256	-0.485724	0.627163	0.859939
ENSG00000258303	AC012464.2	lncRNA	12	novel transcript	22.232	-0.357469	0.280085	-1.27826	0.201159	0.558196
ENSG00000258311	AC009779.3	protein_coding	12	novel protein	114.393	-1.1223	0.280681	-4.06753	4.75151e-05	0.00140078
ENSG00000258315	C17orf49	protein_coding	17	chromosome 17 open reading frame 49	106.42	-0.115006	0.147054	-0.782038	0.434192	0.760434
ENSG00000258325	ITFG2-AS1	lncRNA	12	ITFG2 antisense RNA 1	10.2496	0.152893	0.258988	0.589915	0.555248	0.826193
ENSG00000258359	PCNPP1	processed_pseudogene	12	PEST containing nuclear protein pseudogene 1	9.95563	0.133344	0.270193	0.493688	0.621526	0.856393
ENSG00000258366	RTEL1	protein_coding	20	regulator of telomere elongation helicase 1	340.943	-0.180135	0.141226	-1.27547	0.202142	0.559098
ENSG00000258376	AC004846.1	lncRNA	14	novel transcript, antisense to PAPLN	448.199	0.040059	0.094684	0.423084	0.672234	0.879974
ENSG00000258377	AL139099.1	lncRNA	14	novel transcript	8.35432	-0.269438	0.268395	-1.00222	0.316239	0.674259
ENSG00000258388	PPT2-EGFL8	protein_coding	6	PPT2-EGFL8 readthrough (NMD candidate)	154.264	0.2683	0.251595	1.0666	0.286153	0.647736
ENSG00000258405	ZNF578	protein_coding	19	zinc finger protein 578	24.3588	0.282835	0.281298	1.00684	0.314011	0.67227
ENSG00000258427	RBM8B	processed_pseudogene	14	RNA binding motif protein 8B pseudogene	20.3409	-0.582803	0.216739	-2.68197	0.00731899	0.0776904
ENSG00000258429	PDF	protein_coding	16	peptide deformylase, mitochondrial	169.63	-0.20317	0.230355	-0.881873	0.377845	0.721255
ENSG00000258430	AL583722.1	lncRNA	14	novel transcript, antisense to AKT1	4.55898	-0.17611	0.264266	-0.670749	0.502381	0.799005
ENSG00000258441	LINC00641	lncRNA	14	long intergenic non-protein coding RNA 641	466.793	0.409834	0.26748	1.53318	0.125231	0.446477
ENSG00000258454	AC016526.2	lncRNA	14	novel transcript, sense overlapping GPATCH2L	3.20938	0.192778	0.253992	0.760568	0.446915	0.768677
ENSG00000258457	AL132780.2	lncRNA	14	novel transcript, antisense to C14orf93	40.9126	0.179097	0.277654	0.64548	0.518616	0.80711
ENSG00000258458	AL160314.2	lncRNA	14	novel transcript, antisense to OXA1L	7.10285	0.0292439	0.278024	0.105083	0.91631	0.975205
ENSG00000258461	AC012651.1	protein_coding	15	novel transcript	118.961	0.253977	0.163083	1.55722	0.119417	0.436448
ENSG00000258466	AL049779.1	protein_coding	14	novel protein	33.8076	-0.143177	0.281368	-0.508905	0.610819	0.850678
ENSG00000258472	AC005726.1	protein_coding	17	novel protein	5.54202	-0.219095	0.281333	-0.776552	0.437423	0.763022
ENSG00000258483	LINC02251	lncRNA	15	long intergenic non-protein coding RNA 2251	7.65752	-0.568605	0.258947	-2.28494	0.0223166	0.165122
ENSG00000258484	SPESP1	protein_coding	15	sperm equatorial segment protein 1	7.18131	0.0933426	0.273198	0.341916	0.732414	0.908491
ENSG00000258526	AL049828.1	lncRNA	14	novel transcript	15.0381	-0.142371	0.252077	-0.564747	0.572246	0.832357
ENSG00000258539	AC068896.1	protein_coding	10	novel transcript, METTL10-FAM53B readthrough	43.3738	-0.069847	0.224037	-0.311742	0.755237	0.918728
ENSG00000258555	SPECC1L-ADORA2A	protein_coding	22	SPECC1L-ADORA2A readthrough (NMD candidate)	3.42624	0.141121	0.248351	0.571767	0.56748	0.829697
ENSG00000258559	AC005519.1	lncRNA	14	novel transcript, sense overlapping ABCD4	117.612	0.373382	0.17744	2.104	0.0353782	0.222175
ENSG00000258561	AL359232.1	lncRNA	14	novel transcript	27.9062	0.313787	0.228256	1.37396	0.169455	0.515281
ENSG00000258568	RHOQP1	processed_pseudogene	14	ras homolog family member Q pseudogene 1	56.0588	0.167248	0.208062	0.803753	0.42154	0.751814
ENSG00000258572	AL133467.1	lncRNA	14	novel transcript	7.63622	0.0580729	0.281058	0.206365	0.836506	0.949238
ENSG00000258580	AL136298.1	lncRNA	14	novel transcript, antisense to AKAP6	47.8027	0.275523	0.248431	1.10911	0.267383	0.628992
ENSG00000258583	LINC01500	lncRNA	14	long intergenic non-protein coding RNA 1500	4.02381	0.0688773	0.226813	0.303864	0.761231	0.921825
ENSG00000258603	AC005225.2	lncRNA	14	novel transcript, antisense to ACOT6	6.54696	-0.16436	0.279835	-0.587621	0.556787	0.826952
ENSG00000258608	DNAJC19P9	processed_pseudogene	14	DnaJ heat shock protein family (Hsp40) member C19 pseudogene 9	4.95443	-0.162003	0.279728	-0.580404	0.561642	0.828003
ENSG00000258616	LINC02303	lncRNA	14	long intergenic non-protein coding RNA 2303	26.6528	0.198329	0.281079	0.706361	0.479964	0.787059
ENSG00000258634	AL160006.1	lncRNA	1	novel transcript, antisense to ALX3	516.231	0.267197	0.132821	2.01165	0.0442566	0.254378
ENSG00000258636	AL121821.2	lncRNA	14	novel transcript	19.4474	-0.150276	0.276897	-0.542062	0.587776	0.83938
ENSG00000258643	BCL2L2-PABPN1	protein_coding	14	BCL2L2-PABPN1 readthrough	112.485	0.217856	0.168119	1.29571	0.195074	0.551596
ENSG00000258644	SYNJ2BP-COX16	protein_coding	14	SYNJ2BP-COX16 readthrough	20.6596	0.163531	0.256122	0.638954	0.522853	0.809157
ENSG00000258646	AL049780.1	lncRNA	14	novel transcript, antisense to EIF2B2	5.35613	0.240317	0.265144	0.909956	0.362846	0.709744
ENSG00000258651	SEC23A-AS1	lncRNA	14	SEC23A antisense RNA 1	5.43746	0.0447464	0.278772	0.160451	0.872526	0.96093
ENSG00000258653	AC005520.1	protein_coding	14	novel protein	5.31578	-0.29335	0.276043	-1.0653	0.286741	0.647996
ENSG00000258655	ARHGAP5-AS1	lncRNA	14	ARHGAP5 antisense RNA 1 (head to head)	280.331	-0.765009	0.185355	-4.12632	3.68609e-05	0.00112664
ENSG00000258657	AL136018.1	lncRNA	14	novel transcript, antisense to GZMB	387.546	-0.048604	0.0919529	-0.528585	0.597093	0.843884
ENSG00000258659	TRIM34	protein_coding	11	tripartite motif containing 34	47.0908	0.268022	0.196673	1.36249	0.173044	0.521455
ENSG00000258667	HIF1A-AS3	lncRNA	14	HIF1A antisense RNA 3	14.7056	0.222009	0.243226	0.924455	0.355249	0.703958
ENSG00000258674	AC011448.1	protein_coding	19	novel protein	43.4825	-0.13586	0.218039	-0.62315	0.533186	0.814753
ENSG00000258682	AL132989.1	lncRNA	14	novel transcript, sense overlapping PSMA3	13.3696	-0.0183229	0.240162	-0.0762984	0.939182	0.982828
ENSG00000258695	AC005225.3	lncRNA	14	novel transcript, antisense to HEATR4	7.20388	-0.039714	0.281215	-0.141632	0.887371	0.965314
ENSG00000258701	LINC00638	lncRNA	14	long intergenic non-protein coding RNA 638	116.764	-0.0446676	0.216874	-0.205976	0.83681	0.949238
ENSG00000258702	AL137786.1	lncRNA	14	novel transcript	10.6193	0.219215	0.251637	0.870432	0.384064	0.725864
ENSG00000258704	SRP54-AS1	transcribed_unitary_pseudogene	14	SRP54 antisense RNA 1 (head to head)	44.6961	0.0184771	0.174963	0.105611	0.915891	0.975192
ENSG00000258707	AC023310.2	processed_pseudogene	15	ring finger protein 145 (RNF145) pseudogene	2.87822	-0.147682	0.2531	-0.581605	0.560833	0.82784
ENSG00000258708	SLC25A21-AS1	lncRNA	14	SLC25A21 antisense RNA 1	11.4652	0.0568433	0.244669	0.232689	0.816003	0.942869
ENSG00000258725	PRC1-AS1	lncRNA	15	PRC1 antisense RNA 1	26.0232	-0.0287555	0.239467	-0.12011	0.904396	0.971219
ENSG00000258727	AL135999.1	lncRNA	14	novel transcript, antisense to AP1G2	492.574	0.103939	0.260801	0.398558	0.690219	0.888652
ENSG00000258733	LINC02328	lncRNA	14	long intergenic non-protein coding RNA 2328	28.3037	0.0829815	0.218196	0.380402	0.703647	0.895676
ENSG00000258734	AL049873.2	processed_pseudogene	14	transmembrane protein 98 (TMEM98) pseudogene	12.4403	-0.291424	0.280579	-1.04019	0.298251	0.659143
ENSG00000258738	AL121603.2	lncRNA	14	novel transcript, antisense to BAZ1A	133.712	0.279094	0.156242	1.78618	0.07407	0.339375
ENSG00000258741	H2AZ2P1	transcribed_processed_pseudogene	15	H2AZ2 pseudogene 1	13.5874	0.186704	0.271318	0.687831	0.491559	0.79267
ENSG00000258744	AL132800.1	lncRNA	14	novel transcript, antisense to CMA1	180.29	0.00630595	0.184927	0.034102	0.972796	0.993905
ENSG00000258754	LINC01579	lncRNA	15	long intergenic non-protein coding RNA 1579	3.49897	0.125453	0.23967	0.525875	0.598975	0.844821
ENSG00000258768	AL356019.2	lncRNA	14	novel transcript	52.3663	0.290941	0.155209	1.8739	0.0609447	0.306182
ENSG00000258777	HIF1A-AS1	lncRNA	14	HIF1A antisense RNA 1	3.39697	-0.354266	0.230477	-1.58693	0.112529	0.423081
ENSG00000258789	AL162171.1	lncRNA	14	novel transcript, antisense to PTPN21	19.4889	0.296115	0.249934	1.18396	0.23643	0.599988
ENSG00000258790	AL121594.1	protein_coding	14	novel transcript	30.2976	0.407589	0.214084	1.90275	0.0570738	0.29486
ENSG00000258791	LINC00520	lncRNA	14	long intergenic non-protein coding RNA 520	2434.08	-0.0294213	0.27567	-0.106748	0.914989	0.974721
ENSG00000258811	AL583810.2	lncRNA	14	novel transcript	3.83476	0.475659	0.276816	1.71434	0.0864668	0.370771
ENSG00000258813	AL442663.3	lncRNA	14	novel transcript, antisense to Rbm25	11.4757	-0.0055656	0.273723	-0.0203246	0.983784	0.99615
ENSG00000258818	RNASE4	protein_coding	14	ribonuclease A family member 4	21.56	0.299906	0.266927	1.12213	0.261809	0.625669
ENSG00000258819	LINC02289	lncRNA	14	long intergenic non-protein coding RNA 2289	119.602	0.276722	0.171846	1.6102	0.107355	0.41299
ENSG00000258824	AL122035.1	lncRNA	14	novel transcript	15.7725	-0.23523	0.278816	-0.843367	0.399023	0.736331
ENSG00000258830	AC137834.1	protein_coding	12	novel protein	3.57987	0.0389851	0.244505	0.160081	0.872817	0.961042
ENSG00000258839	MC1R	protein_coding	16	melanocortin 1 receptor	3169.45	-0.636442	0.278671	-2.2931	0.0218422	0.162888
ENSG00000258847	AL391261.1	lncRNA	14	novel transcript	3.17272	0.369493	0.239509	1.58615	0.112704	0.423665
ENSG00000258851	AL139300.2	lncRNA	14	novel transcript, antisense to BAG5	1.34736	0.0583255	0.112063	0.558933	0.576207	0.833918
ENSG00000258853	AC021979.2	lncRNA	15	novel transcript	38.0641	0.249361	0.241791	1.0498	0.293812	0.654687
ENSG00000258881	AC007040.2	protein_coding	2	novel protein	122.149	-0.076876	0.281175	-0.273487	0.784479	0.930204
ENSG00000258884	LINC02321	lncRNA	14	long intergenic non-protein coding RNA 2321	13.4776	0.126465	0.281161	0.450566	0.652302	0.869848
ENSG00000258890	CEP95	protein_coding	17	centrosomal protein 95	1559.64	0.309764	0.0566918	5.46396	4.65625e-08	2.86318e-06
ENSG00000258895	AC104390.1	processed_pseudogene	15	poly(A) binding protein, cytoplasmic 1 (PABPC1) pseudogene	5.36125	0.327984	0.280885	1.16525	0.243919	0.607608
ENSG00000258902	AL049775.2	lncRNA	14	novel transcript	9.05116	-0.286833	0.27708	-1.03374	0.301259	0.661609
ENSG00000258904	AL157871.5	lncRNA	14	novel transcript, intronic to YY1	6.83411	0.129558	0.281358	0.46096	0.644827	0.866888
ENSG00000258920	FOXN3-AS1	lncRNA	14	FOXN3 antisense RNA 1	111.284	-0.0847678	0.23649	-0.35849	0.719977	0.903157
ENSG00000258938	AL162311.3	lncRNA	14	novel transcript, antisense to BRMS1L	29.0494	0.324378	0.227728	1.42418	0.154393	0.493296
ENSG00000258940	AL132639.2	lncRNA	14	novel transcript, antisense to CTAGE5	28.3931	0.10294	0.188941	0.544805	0.585888	0.838344
ENSG00000258944	AC004846.2	lncRNA	14	novel transcript, antisense to PAPLN	17.0064	0.0534547	0.254739	0.20962	0.833964	0.948939
ENSG00000258947	TUBB3	protein_coding	16	tubulin beta 3 class III	807.39	-0.855602	0.161357	-5.30196	1.14563e-07	6.57759e-06
ENSG00000258982	AL133523.1	lncRNA	14	novel transcript, antisense to YY1	20.741	0.0485347	0.243617	0.199242	0.842073	0.950454
ENSG00000259001	AL355075.4	lncRNA	14	ribonuclease P RNA component H1	2.25791	0.107928	0.137897	0.858862	0.390416	0.728995
ENSG00000259005	AC005479.1	lncRNA	14	novel transcript	9.9766	-0.0200568	0.278685	-0.0721058	0.942518	0.983841
ENSG00000259006	AC092143.2	lncRNA	16	novel transcript, antisense to MC1R	12.7433	-0.323085	0.271004	-1.19129	0.233541	0.597626
ENSG00000259010	NUP50P1	processed_pseudogene	14	nucleoporin 50 pseudogene 1	12.5487	-0.126789	0.247187	-0.512639	0.608204	0.849057
ENSG00000259015	AL442663.4	processed_pseudogene	14	chromosome 17 open reading frame 98 (C17orf98) pseudogene	6.3791	0.185319	0.278808	0.663834	0.506796	0.801439
ENSG00000259024	TVP23C-CDRT4	protein_coding	17	TVP23C-CDRT4 readthrough	9.3829	0.555152	0.280175	1.99116	0.0464635	0.261353
ENSG00000259030	FPGT-TNNI3K	protein_coding	1	FPGT-TNNI3K readthrough	13.2675	0.157368	0.270059	0.585043	0.558519	0.827498
ENSG00000259032	ENSAP2	processed_pseudogene	14	endosulfine alpha pseudogene 2	17.3752	-0.0575688	0.242392	-0.23761	0.812184	0.941015
ENSG00000259038	AL121820.2	lncRNA	14	novel transcript, antisense to RAD51L1	20.7161	-0.211699	0.277534	-0.763614	0.445097	0.767119
ENSG00000259049	AL139317.3	lncRNA	14	novel transcript, antisense to GNPNAT1	6.39547	0.147323	0.261774	0.565681	0.571611	0.832099
ENSG00000259051	HNRNPUP1	processed_pseudogene	14	heterogeneous nuclear ribonucleoprotein U pseudogene 1	16.2461	-0.185075	0.244748	-0.755517	0.449939	0.770086
ENSG00000259052	AL157871.6	lncRNA	14	novel transcript, sense overlapping to SLC25A29	5.71532	0.375852	0.274189	1.37682	0.168567	0.514105
ENSG00000259054	LINC02332	lncRNA	14	long intergenic non-protein coding RNA 2332	3.30431	-0.312191	0.250815	-1.25116	0.210875	0.570309
ENSG00000259065	AC005520.2	lncRNA	14	novel transcript, antisense to C14orf43	31.2401	0.573061	0.265375	2.1599	0.0307806	0.204522
ENSG00000259066	AL110118.1	protein_coding	14	novel protein	8.59795	0.554798	0.280949	1.9735	0.0484391	0.26804
ENSG00000259070	LINC00639	lncRNA	14	long intergenic non-protein coding RNA 639	5.3833	0.0795384	0.186477	0.43113	0.666374	0.877743
ENSG00000259071	AL359397.2	lncRNA	14	novel transcript	8.2047	-0.0475718	0.274407	-0.17344	0.862306	0.957253
ENSG00000259075	POC1B-GALNT4	protein_coding	12	POC1B-GALNT4 readthrough	9.4628	-0.627558	0.266031	-2.3473	0.01891	0.149326
ENSG00000259081	AF111169.3	lncRNA	14	novel transcript	5.08823	0.0918161	0.281336	0.326844	0.743786	0.913774
ENSG00000259088	AL137779.2	lncRNA	14	novel transcript, antisense to PPP2R5C	17.361	0.053238	0.270548	0.196847	0.843947	0.950908
ENSG00000259107	LINC00911	lncRNA	14	long intergenic non-protein coding RNA 911	2.02191	0.192873	0.136726	1.96776	0.0490953	0.270177
ENSG00000259112	NDUFC2-KCTD14	protein_coding	11	NDUFC2-KCTD14 readthrough	28.5845	0.0119689	0.219739	0.0544524	0.956575	0.989078
ENSG00000259129	LINC00648	lncRNA	14	long intergenic non-protein coding RNA 648	5.74631	0.00185362	0.269258	0.00687061	0.994518	0.998851
ENSG00000259134	LINC00924	lncRNA	15	long intergenic non-protein coding RNA 924	14.1918	0.0875686	0.279659	0.31343	0.753954	0.918258
ENSG00000259137	AL109766.1	processed_pseudogene	14	chromosome 11 open reading frame 58 (C11orf58) pseudogene	17.1553	-0.105466	0.253933	-0.41543	0.677827	0.88276
ENSG00000259138	AL049780.2	lncRNA	14	novel transcript, antisense to NEK9 and TMED10	3.93596	-0.026978	0.259244	-0.103728	0.917385	0.975318
ENSG00000259146	AC005476.2	lncRNA	14	novel transcript, antisense to SIPA1L1	6.90029	-0.099297	0.22456	-0.445145	0.656215	0.871849
ENSG00000259153	AC004816.1	lncRNA	14	novel transcript	10.0459	-0.889007	0.267086	-3.29151	0.000996527	0.0173321
ENSG00000259158	ADAM20P1	transcribed_unprocessed_pseudogene	14	ADAM metallopeptidase domain 20 pseudogene 1	13.0088	0.0495591	0.267781	0.185123	0.853132	0.954538
ENSG00000259162	AL355075.5	transcribed_unprocessed_pseudogene	14	solute carrier family 12 (sodium/chloride transporters), member 3 (SLC12A3) pseudogene	3.64262	-0.610259	0.23095	-2.92871	0.00340367	0.0448869
ENSG00000259171	AL163636.1	protein_coding	14	novel protein, ANG-RNASE4 readthrough	5.23675	-0.0764387	0.278847	-0.273806	0.784234	0.930204
ENSG00000259172	AC023024.1	lncRNA	15	novel transcript, antisense to SNRPA1 and PCSK6	10.5066	0.296016	0.26752	1.10616	0.268657	0.630169
ENSG00000259182	AC019254.1	lncRNA	15	novel transcript	3.16925	-0.387348	0.249839	-1.57647	0.114918	0.427275
ENSG00000259205	PRKXP1	processed_pseudogene	15	PRKX pseudogene 1	34.3878	-0.106578	0.204396	-0.521495	0.602022	0.846538
ENSG00000259207	ITGB3	protein_coding	17	integrin subunit beta 3	6530.01	-0.960217	0.0870665	-11.0283	2.79011e-28	1.75726e-25
ENSG00000259244	AC048382.2	lncRNA	15	novel transcript	47.7366	0.398281	0.191983	2.07393	0.0380854	0.232472
ENSG00000259248	USP3-AS1	lncRNA	15	USP3 antisense RNA 1	12.2112	-0.220018	0.277227	-0.793171	0.427678	0.756499
ENSG00000259275	AC087477.2	lncRNA	15	novel transcript	8.47668	-0.0110051	0.281057	-0.039186	0.968742	0.992976
ENSG00000259287	AC010809.1	lncRNA	15	novel transcript, antisense to RYR3	8.41966	-0.30707	0.281314	-1.09127	0.275156	0.636062
ENSG00000259291	ZNF710-AS1	lncRNA	15	ZNF710 antisense RNA 1	72.0803	0.39562	0.265639	1.49011	0.136196	0.464089
ENSG00000259295	CSPG4P12	transcribed_unprocessed_pseudogene	15	chondroitin sulfate proteoglycan 4 pseudogene 12	33.1855	0.389429	0.273298	1.42529	0.154073	0.492959
ENSG00000259299	AC061965.2	processed_pseudogene	15	DDB1 and CUL4 associated factor 6 (DCAF6) pseudogene	3.83689	-0.00929286	0.265024	-0.0349183	0.972145	0.993905
ENSG00000259305	ZHX1-C8orf76	protein_coding	8	ZHX1-C8orf76 readthrough	36.7061	0.329738	0.233975	1.4087	0.158925	0.499713
ENSG00000259316	AC087632.2	protein_coding	15	novel protein	17.9763	0.0404232	0.23247	0.173806	0.862018	0.957253
ENSG00000259318	HMGN1P1	processed_pseudogene	14	high mobility group nucleosome binding domain 1 pseudogene 1	57.4313	0.807215	0.243512	3.3132	0.000922345	0.0163614
ENSG00000259319	AF111167.2	lncRNA	14	novel transcript, antisense to JDP2	25.2567	0.22204	0.271537	0.817918	0.413404	0.746213
ENSG00000259321	AL136295.2	lncRNA	14	novel transcript	26.8693	0.529121	0.250158	2.11339	0.034567	0.219171
ENSG00000259330	INAFM2	protein_coding	15	InaF motif containing 2	1234.25	0.181922	0.180408	1.0084	0.313263	0.671431
ENSG00000259332	ST20-MTHFS	protein_coding	15	ST20-MTHFS readthrough	50.1975	-0.213121	0.216707	-0.983333	0.325444	0.68069
ENSG00000259343	TMC3-AS1	lncRNA	15	TMC3 antisense RNA 1	72.5936	0.122369	0.229872	0.532205	0.594584	0.842617
ENSG00000259345	AC013652.1	lncRNA	15	novel transcript	127.042	0.0117619	0.229578	0.0512393	0.959135	0.989952
ENSG00000259349	AC011921.1	lncRNA	17	novel transcript, antisense to APPBP2	14.605	0.191889	0.252641	0.759248	0.447704	0.768952
ENSG00000259363	AC090825.1	lncRNA	15	novel transcript	233.695	0.0999216	0.176904	0.564866	0.572165	0.832356
ENSG00000259366	AC108449.2	lncRNA	8	novel transcript, sense intronic to HMBOX1	108.392	0.250325	0.183752	1.36221	0.173131	0.521575
ENSG00000259370	AC103740.1	lncRNA	15	uncharacterized LOC105370854	8.48781	0.0330835	0.16739	0.198403	0.842729	0.95048
ENSG00000259380	AC087473.1	lncRNA	15	novel transcript	7.38061	-0.717756	0.274172	-2.65222	0.00799641	0.0823983
ENSG00000259392	AC090877.1	transcribed_processed_pseudogene	15	microtubule-associated protein 1 light chain 3 beta 2 (MAP1LC3B2) pseudogene	16.312	0.38465	0.250232	1.53635	0.124452	0.445275
ENSG00000259399	TGIF2-RAB5IF	protein_coding	20	TGIF2-RAB5IF readthrough	6.15347	0.573539	0.277808	2.07407	0.038073	0.232472
ENSG00000259407	AC021739.2	lncRNA	15	novel transcript, antisense to AKAP13	3.82975	-0.0139207	0.267742	-0.0520672	0.958475	0.989653
ENSG00000259408	AC010809.2	lncRNA	15	novel transcript, antisense to RYR3	21.692	-0.0941294	0.230876	-0.40746	0.68367	0.885266
ENSG00000259417	CTXND1	protein_coding	15	cortexin domain containing 1	324.625	-0.216487	0.165494	-1.30812	0.190834	0.546402
ENSG00000259419	HNRNPCP3	processed_pseudogene	15	heterogeneous nuclear ribonucleoprotein C pseudogene 3	7.63957	-0.132334	0.280937	-0.471357	0.637386	0.864096
ENSG00000259420	AC046168.2	lncRNA	15	novel transcript	104.713	0.264055	0.270152	0.982736	0.325738	0.680826
ENSG00000259426	AC027237.3	lncRNA	15	novel transcript, antisense to PAQR5	208.531	0.196615	0.20708	0.949506	0.342363	0.693266
ENSG00000259429	UBE2Q2P2	transcribed_unprocessed_pseudogene	15	ubiquitin conjugating enzyme E2 Q2 pseudogene 2	110.098	0.352948	0.155435	2.27039	0.0231842	0.169431
ENSG00000259431	THTPA	protein_coding	14	thiamine triphosphatase	675.725	-0.207456	0.082714	-2.5081	0.0121383	0.109501
ENSG00000259448	LINC02352	lncRNA	15	long intergenic non-protein coding RNA 2352	34.51	0.363668	0.276746	1.3157	0.188275	0.543165
ENSG00000259456	ADNP-AS1	lncRNA	20	ADNP antisense RNA 1	26.1585	0.0729928	0.229821	0.317747	0.750677	0.917229
ENSG00000259462	CPEB1-AS1	lncRNA	15	CPEB1 antisense RNA 1	17.488	0.352472	0.249695	1.41076	0.158314	0.499226
ENSG00000259479	SORD2P	transcribed_unprocessed_pseudogene	15	sorbitol dehydrogenase 2, pseudogene	160.49	-0.0272393	0.169781	-0.160445	0.87253	0.96093
ENSG00000259488	AC023355.1	lncRNA	15	novel transcript, antisense to DUT	21.8324	-0.269508	0.262911	-1.02478	0.305469	0.66416
ENSG00000259494	MRPL46	protein_coding	15	mitochondrial ribosomal protein L46	464.717	-0.171102	0.0814378	-2.10101	0.0356404	0.223185
ENSG00000259495	AC016705.2	lncRNA	15	novel transcript	59.0907	-0.0275502	0.27822	-0.099055	0.921095	0.976669
ENSG00000259511	UBE2Q2L	transcribed_unprocessed_pseudogene	15	ubiquitin conjugating enzyme E2 Q2 like	17.3071	0.169262	0.269328	0.62807	0.529958	0.813713
ENSG00000259516	ANP32AP1	transcribed_processed_pseudogene	15	acidic nuclear phosphoprotein 32 family member A pseudogene 1	5.97882	0.0530437	0.280956	0.188969	0.850117	0.953577
ENSG00000259518	LINC01583	lncRNA	15	long intergenic non-protein coding RNA 1583	13.9116	-0.0704698	0.260267	-0.271235	0.78621	0.930875
ENSG00000259520	AC051619.4	lncRNA	15	novel transcript, antisense to SLC28A2	28.0625	0.143503	0.281322	0.510556	0.609662	0.849907
ENSG00000259522	AL136295.4	protein_coding	14	novel protein	7.75245	-0.256461	0.27614	-0.926813	0.354024	0.702907
ENSG00000259523	AC022613.2	lncRNA	15	novel transcript, antisense to TJP1	16.063	0.0989739	0.278039	0.356322	0.721599	0.903349
ENSG00000259527	LINC00052	lncRNA	15	long intergenic non-protein coding RNA 52	7.48429	-0.176898	0.252626	-0.702906	0.482114	0.787922
ENSG00000259529	AL136295.5	protein_coding	14	novel transcript	62.2885	-0.0128051	0.190109	-0.067368	0.946289	0.984861
ENSG00000259539	AC051619.5	lncRNA	15	novel transcript	13.6012	0.0663882	0.280207	0.237098	0.812581	0.941015
ENSG00000259556	AC090971.3	unprocessed_pseudogene	15	Leo1, Paf1/RNA polymerase II complex component, homolog (S. cerevisiae) (LEO1) pseudogene	6.49021	-0.0330648	0.276644	-0.119787	0.904652	0.971393
ENSG00000259562	AC090607.2	transcribed_processed_pseudogene	15	zinc finger CCHC-type and RNA binding motif 1 (ZCRB1) pseudogene	86.0584	0.0214272	0.152817	0.140211	0.888493	0.965919
ENSG00000259570	AC243562.1	unprocessed_pseudogene	15	golgin subfamily A member 2-like (AGSK1) pseudogene	9.44206	-0.359025	0.280211	-1.28381	0.199209	0.555547
ENSG00000259572	LINC01491	lncRNA	15	long intergenic non-protein coding RNA 1491	5.16142	0.0405786	0.196618	0.206435	0.836451	0.949238
ENSG00000259577	CERNA1	lncRNA	15	competing endogenous lncRNA 1 for miR-4707-5p and miR-4767	19.5381	0.0855397	0.276866	0.309366	0.757043	0.919591
ENSG00000259581	TYRO3P	processed_pseudogene	15	TYRO3P protein tyrosine kinase pseudogene	6.7237	0.504918	0.281146	1.79598	0.0724983	0.335777
ENSG00000259583	AC015712.2	lncRNA	15	novel transcript, antisense to LRRK1 and ALDH1A3	193.366	0.187027	0.155002	1.20657	0.227598	0.59099
ENSG00000259584	AC021755.2	lncRNA	15	novel transcript	16.497	0.0884511	0.254054	0.348051	0.727802	0.90641
ENSG00000259604	AC015712.4	lncRNA	15	novel transcript	3.35049	0.233198	0.24745	0.950118	0.342053	0.692949
ENSG00000259605	AC074212.1	lncRNA	19	novel transcript, antisense to SIX5	66.8572	-0.0187688	0.209307	-0.0896777	0.928543	0.979223
ENSG00000259612	EEF1A1P22	processed_pseudogene	15	eukaryotic translation elongation factor 1 alpha 1 pseudogene 22	3.57964	0.524687	0.270898	1.94208	0.0521275	0.280555
ENSG00000259628	AC007000.3	lncRNA	7	novel transcript	3.3521	0.142823	0.219526	0.655411	0.512203	0.803626
ENSG00000259642	ST20-AS1	lncRNA	15	ST20 antisense RNA 1	292.435	-0.035782	0.129268	-0.276805	0.78193	0.929216
ENSG00000259644	AC022613.3	lncRNA	15	novel transcript	2.07734	0.213864	0.180717	1.27623	0.201875	0.558766
ENSG00000259658	AC027559.1	transcribed_unprocessed_pseudogene	15	ubiquitin-conjugating enzyme E2Q family member 2 (UBE2Q2) pseudogene	51.6666	0.364324	0.213268	1.70798	0.0876396	0.373719
ENSG00000259659	AC009996.1	lncRNA	15	novel transcript	9.99138	0.103938	0.279154	0.372345	0.709636	0.897965
ENSG00000259660	DNM1P47	transcribed_unprocessed_pseudogene	15	dynamin 1 pseudogene 47	93.7327	0.0709115	0.275483	0.257456	0.796827	0.93585
ENSG00000259673	IQCH-AS1	lncRNA	15	IQCH antisense RNA 1	103.977	-0.332756	0.110989	-2.99763	0.00272088	0.037979
ENSG00000259676	AC103982.1	lncRNA	15	novel transcript	6.83611	0.18264	0.169754	1.19673	0.231413	0.594917
ENSG00000259687	LINC01220	lncRNA	14	long intergenic non-protein coding RNA 1220	16.6244	0.0993122	0.2758	0.359696	0.719075	0.902818
ENSG00000259705	AC084757.3	lncRNA	15	novel transcript	8.7557	-0.0615348	0.264583	-0.232657	0.816028	0.942869
ENSG00000259706	HSP90B2P	processed_pseudogene	15	heat shock protein 90 beta family member 2, pseudogene	21.5766	-0.44334	0.239943	-1.84478	0.0650695	0.316945
ENSG00000259720	AC009562.1	lncRNA	15	novel transcript, antisense to TRPM1	6.00874	0.345852	0.276847	1.25044	0.211139	0.570652
ENSG00000259726	CSPG4P11	transcribed_unprocessed_pseudogene	15	chondroitin sulfate proteoglycan 4 pseudogene 11	12.7825	0.343192	0.272567	1.25733	0.208633	0.56757
ENSG00000259728	LINC00933	transcribed_unprocessed_pseudogene	15	long intergenic non-protein coding RNA 933	14.1095	0.338204	0.278	1.21804	0.223209	0.586198
ENSG00000259736	CRTC3-AS1	lncRNA	15	CRTC3 antisense RNA 1	10.3129	0.0491404	0.279014	0.17649	0.859909	0.956825
ENSG00000259746	HSPE1P3	processed_pseudogene	15	heat shock protein family E (Hsp10) member 1 pseudogene 3	5.85775	-0.178714	0.280185	-0.637407	0.52386	0.80975
ENSG00000259751	TUBAP11	processed_pseudogene	15	tubulin alpha pseudogene 11	3.83379	0.101137	0.267221	0.377977	0.705448	0.89596
ENSG00000259767	AC022558.1	lncRNA	15	novel transcript, sense intronic to BTBD1	5.10765	-0.209733	0.280689	-0.746469	0.455384	0.772262
ENSG00000259768	AC004943.2	lncRNA	16	novel transcript, antisense to ZFHX3	209.945	-0.0213739	0.205575	-0.103967	0.917195	0.975318
ENSG00000259771	AC092756.1	lncRNA	15	novel transcript, sense intronic to MYO1E	3.76756	0.010223	0.255206	0.0401263	0.967992	0.992976
ENSG00000259775	AL138976.2	lncRNA	14	novel transcript, antisense to EIF5	15.4097	0.54257	0.25544	2.11866	0.034119	0.217591
ENSG00000259781	HMGB1P6	processed_pseudogene	15	high mobility group box 1 pseudogene 6	359.271	-0.020703	0.160075	-0.129332	0.897095	0.968433
ENSG00000259790	ANP32BP1	transcribed_processed_pseudogene	15	acidic nuclear phosphoprotein 32 family member B pseudogene 1	10.5	0.339801	0.27752	1.22457	0.220739	0.583316
ENSG00000259802	AC012640.2	lncRNA	5	novel transcript, antisense to MARCH6	26.9687	0.0369488	0.206807	0.178642	0.858219	0.956444
ENSG00000259803	SLC22A31	protein_coding	16	solute carrier family 22 member 31	2.80566	0.0992814	0.194875	0.514353	0.607005	0.848367
ENSG00000259807	AC009093.1	lncRNA	16	novel transcript	5.97755	-0.514633	0.259971	-2.03519	0.0418314	0.246925
ENSG00000259820	AC083843.2	lncRNA	8	novel transcript	559.721	0.0549416	0.247024	0.222408	0.823996	0.945935
ENSG00000259826	AC072061.1	lncRNA	7	novel transcript, antisense to CDC2L5	48.7652	-0.0251078	0.177437	-0.1415	0.887475	0.965314
ENSG00000259828	AL355596.1	lncRNA	6	novel transcript	25.2914	0.0884415	0.255339	0.346986	0.728602	0.906727
ENSG00000259838	ELOCP2	unprocessed_pseudogene	15	elongin C pseudogene 2	4.60088	0.440187	0.280725	1.55963	0.118847	0.435826
ENSG00000259845	HERC2P10	unprocessed_pseudogene	15	hect domain and RLD 2 pseudogene 10	10.4872	0.100636	0.260151	0.386804	0.698901	0.893666
ENSG00000259856	RAB43P1	processed_pseudogene	16	RAB43 pseudogene 1	10.3051	0.126155	0.274215	0.460299	0.645302	0.867273
ENSG00000259863	SH3RF3-AS1	lncRNA	2	SH3RF3 antisense RNA 1	11.073	0.142955	0.246616	0.582825	0.560011	0.827681
ENSG00000259865	AL390728.6	lncRNA	1	novel transcript	116.068	0.156428	0.223436	0.700114	0.483856	0.78897
ENSG00000259867	AC105411.1	lncRNA	16	novel transcript, antisense DYNLRB2	6.28652	0.145737	0.275392	0.531159	0.595309	0.842726
ENSG00000259868	AL163952.1	lncRNA	14	novel transcript	6.68178	0.412628	0.281094	1.46705	0.142361	0.474625
ENSG00000259877	AC009113.1	lncRNA	16	novel transcript, antisense to ZNF778	117.678	0.357662	0.148343	2.41042	0.0159342	0.132577
ENSG00000259891	AC107375.1	lncRNA	8	novel transcript, antisense to CHRAC1	41.2834	0.137486	0.203615	0.675155	0.499577	0.797379
ENSG00000259917	HNRNPLP2	unprocessed_pseudogene	15	heterogeneous nuclear ribonucleoprotein L pseudogene 2	68.2077	-0.258712	0.145729	-1.77519	0.0758672	0.343759
ENSG00000259918	NDUFA5P11	processed_pseudogene	16	NADH:ubiquinone oxidoreductase subunit A5 pseudogene 11	6.36976	-0.0212541	0.27636	-0.0771515	0.938503	0.982316
ENSG00000259921	AC022819.1	lncRNA	15	novel transcript, sense intronic to TTC23	4.80795	0.161344	0.212186	0.772143	0.44003	0.764567
ENSG00000259933	AC009065.2	lncRNA	16	novel transcript, overlapping TSC2	7.77607	-0.00524144	0.275701	-0.0190504	0.984801	0.996655
ENSG00000259939	AC022167.1	lncRNA	16	novel transcript, antisense to CARHSP1	6.72178	-0.778952	0.279117	-2.76389	0.00571168	0.0651545
ENSG00000259940	AC109449.1	lncRNA	16	novel transcript, antisense to JMJD5	21.4312	-0.226603	0.264663	-0.856576	0.391679	0.729595
ENSG00000259943	AL050341.2	lncRNA	1	novel transcript, antisense to ZMPSTE24	214.328	0.288318	0.137752	2.09287	0.0363605	0.226195
ENSG00000259946	BX005019.1	lncRNA	1	novel transcript	5.82067	0.0880759	0.186367	0.478346	0.632404	0.862304
ENSG00000259948	AC124068.1	processed_pseudogene	15	VAMP (vesicle-associated membrane protein)-associated protein A, 33kDa (VAPA) pseudogene	2.4382	0.210512	0.237583	0.890944	0.372959	0.718604
ENSG00000259953	AL138756.1	lncRNA	9	novel transcript, overlapping SUSD1	89.2372	0.351841	0.28069	1.25568	0.209232	0.568233
ENSG00000259956	RBM15B	protein_coding	3	RNA binding motif protein 15B	5224.77	0.0133417	0.0441779	0.301999	0.762653	0.922122
ENSG00000259959	AC107068.1	lncRNA	4	novel transcript	69.5116	0.0932552	0.213714	0.436244	0.66266	0.875459
ENSG00000259969	AL049838.1	lncRNA	14	novel transcript, overlapping C14orf37	29.0197	0.711863	0.279511	2.5565	0.010573	0.098764
ENSG00000259972	AC009120.2	lncRNA	16	novel transcript, antisense to PSMD7	228.371	0.316455	0.256559	1.23373	0.217302	0.578508
ENSG00000259977	AL121578.1	lncRNA	X	novel transcript	8.55862	-1.25061	0.275052	-4.58659	4.5055e-06	0.000179049
ENSG00000259985	AC017100.1	lncRNA	18	novel transcript, antisense to B4GALT6	217.093	-0.260762	0.184207	-1.41567	0.156872	0.49694
ENSG00000259993	AC135731.1	processed_pseudogene	15	hyperpolarization activated cyclic nucleotide-gated potassium channel 2 (HCN2) pseudogene	3.90423	-0.11072	0.237614	-0.466736	0.640689	0.865049
ENSG00000259994	AL353796.1	lncRNA	10	novel transcript, overlapping to MTPAP	24.7218	0.191561	0.27681	0.691197	0.489442	0.791575
ENSG00000260000	AL133338.1	lncRNA	6	novel transcript, antisense to ASCC3	41.827	-0.0691208	0.180399	-0.383176	0.70159	0.894427
ENSG00000260001	TGFBR3L	protein_coding	19	transforming growth factor beta receptor 3 like	8.67679	-0.0595779	0.281339	-0.212184	0.831963	0.948512
ENSG00000260005	AC027601.1	lncRNA	17	novel transcript, antisense to C17orf56	5.49208	0.00662531	0.266433	0.024935	0.980107	0.995319
ENSG00000260007	AC107871.1	protein_coding	15	novel protein	80.883	0.0776781	0.263232	0.295104	0.767915	0.923951
ENSG00000260012	AC007494.1	processed_pseudogene	16	proteasome (prosome, macropain) subunit, beta type, 5 (PSMB5) pseudogene	0.941482	-0.081406	0.101592	-0.910829	0.362386	0.709744
ENSG00000260018	AC040169.1	lncRNA	16	novel transcript, antisense to MBTPS1	45.3672	0.0986079	0.202542	0.486763	0.626426	0.859383
ENSG00000260025	CRIM1-DT	lncRNA	2	CRIM1 divergent transcript	293.717	0.178736	0.241347	0.747707	0.454637	0.772163
ENSG00000260027	HOXB7	protein_coding	17	homeobox B7	1804.88	0.0688707	0.0910218	0.756639	0.449266	0.769917
ENSG00000260032	NORAD	lncRNA	20	non-coding RNA activated by DNA damage	15680.7	0.0528319	0.120776	0.437438	0.661794	0.875032
ENSG00000260038	AC009090.1	lncRNA	16	novel transcript, sense to intronic to ARL2BP	7.78513	0.140075	0.276324	0.506546	0.612474	0.851871
ENSG00000260052	AC023813.3	lncRNA	16	novel transcript	10.8133	0.46693	0.268885	1.73171	0.0833258	0.363548
ENSG00000260060	AC009088.1	lncRNA	16	novel transcript, antisense to PYCARD	7.23338	-0.181571	0.279168	-0.649534	0.515993	0.805196
ENSG00000260063	AL512408.1	lncRNA	1	novel transcript, antisense to ARID1A	16.4298	-0.285416	0.266793	-1.06913	0.285013	0.646602
ENSG00000260075	NSFP1	unprocessed_pseudogene	17	N-ethylmaleimide-sensitive factor pseudogene 1	35.2595	-0.609002	0.23261	-2.61365	0.00895798	0.0891252
ENSG00000260077	AC104794.3	lncRNA	2	novel transcript	80.9833	0.418283	0.213655	1.95772	0.0502633	0.274049
ENSG00000260081	AF274858.1	transcribed_processed_pseudogene	X	Morf4 family associated protein 1 (MRFAP1) pseudogene	48.0072	-0.105497	0.221725	-0.475766	0.634241	0.862848
ENSG00000260083	MIR762HG	lncRNA	16	MIR762 host gene	89.4984	0.302133	0.140376	2.15207	0.0313922	0.206997
ENSG00000260086	AC007611.1	lncRNA	16	novel transcript	203.481	0.0498642	0.237249	0.210173	0.833533	0.948898
ENSG00000260095	AC106820.3	lncRNA	16	novel transcript, antisense to CCNF	8.76728	0.241667	0.281285	0.858833	0.390433	0.728995
ENSG00000260101	AC008074.2	lncRNA	2	novel transcript	7.42402	-0.388116	0.276985	-1.41002	0.158535	0.499543
ENSG00000260111	AC012184.1	lncRNA	16	novel transcript, antisense to ST3GAL2	6.86948	0.427607	0.28121	1.51531	0.129695	0.453457
ENSG00000260118	AL157700.1	lncRNA	X	novel transcript	3.18117	0.222088	0.230298	0.981336	0.326427	0.681445
ENSG00000260121	AC138028.4	lncRNA	16	novel transcript, antisense to FAM38A	7.39226	0.121359	0.280483	0.431709	0.665953	0.877412
ENSG00000260136	AC008915.2	lncRNA	16	novel transcript	92.7459	0.0496293	0.202659	0.244913	0.806524	0.939408
ENSG00000260139	CSPG4P13	transcribed_unprocessed_pseudogene	15	chondroitin sulfate proteoglycan 4 pseudogene 13	37.9188	-0.208048	0.279404	-0.746026	0.455652	0.772262
ENSG00000260160	AC011468.1	lncRNA	19	novel transcript	21.4118	0.0795004	0.280647	0.283201	0.777023	0.927004
ENSG00000260166	AC134312.3	lncRNA	16	novel transcript	5.39429	0.0112204	0.252472	0.0442794	0.964682	0.991737
ENSG00000260167	AC093249.2	lncRNA	16	novel transcript, antisense to ZNF689	6.3734	-0.0478125	0.28128	-0.169811	0.865159	0.957824
ENSG00000260179	AL162741.1	lncRNA	1	novel transcript	10.4906	-0.121727	0.280657	-0.434335	0.664045	0.876488
ENSG00000260190	AL807752.5	lncRNA	9	novel transcript, overlapping FBXW5	4.327	-0.329166	0.269391	-1.22112	0.22204	0.584459
ENSG00000260193	LINC02846	lncRNA	9	long intergenic non-protein coding RNA 2846	9.49136	-0.499824	0.280492	-1.78262	0.0746487	0.340706
ENSG00000260196	AC124798.1	lncRNA	11	antisense to KCNJ11 and overlapping to a novel gene	18.993	-0.263316	0.252271	-1.04242	0.297216	0.658077
ENSG00000260197	AC010889.1	lncRNA	Y	novel transcript	13.6186	0.205181	0.255756	0.801614	0.422776	0.752789
ENSG00000260219	CD2BP2-DT	lncRNA	16	CD2BP2 divergent transcript	125.898	-0.278286	0.142279	-1.95562	0.0505103	0.274818
ENSG00000260230	FRRS1L	protein_coding	9	ferric chelate reductase 1 like	15.7767	0.135572	0.198991	0.696358	0.486205	0.790616
ENSG00000260231	KDM7A-DT	lncRNA	7	KDM7A divergent transcript	54.0367	0.272008	0.239309	1.13623	0.255858	0.61993
ENSG00000260233	ZNRD2-AS1	lncRNA	11	ZNRD2 antisense RNA 1 (head to head)	45.3967	0.541784	0.195586	2.76713	0.00565519	0.0646521
ENSG00000260236	AC099778.1	lncRNA	3	novel transcript, antisense to PTPN23	56.5644	0.479519	0.215473	2.22463	0.0261063	0.182815
ENSG00000260238	PMF1-BGLAP	protein_coding	1	PMF1-BGLAP readthrough	26.8293	0.0811682	0.247603	0.327987	0.742922	0.913467
ENSG00000260257	AL035071.1	lncRNA	20	novel transcript	48.665	0.331934	0.224082	1.4809	0.138632	0.467522
ENSG00000260259	LINC02166	lncRNA	16	long intergenic non-protein coding RNA 2166	15.3177	-0.12435	0.273472	-0.454666	0.64935	0.869101
ENSG00000260260	SNHG19	lncRNA	16	small nucleolar RNA host gene 19	355.762	-0.0990303	0.145931	-0.678605	0.497388	0.795535
ENSG00000260261	AC124944.2	transcribed_unprocessed_pseudogene	3	programmed cell death 6 (PDCD6) pseudogene	50.4538	0.184781	0.261794	0.70591	0.480244	0.787075
ENSG00000260267	AC026471.1	lncRNA	16	novel transcript, antisense to ARMC5	206.659	-0.306022	0.173975	-1.75876	0.0786178	0.350946
ENSG00000260268	LINC00919	lncRNA	16	long intergenic non-protein coding RNA 919	15.5458	0.259791	0.273197	0.953568	0.340302	0.691518
ENSG00000260269	AC105036.3	lncRNA	15	novel transcript	29.6545	0.174157	0.210788	0.825882	0.408871	0.743154
ENSG00000260273	AL359711.2	lncRNA	6	novel transcript, antisense to CD164	11.5049	0.0822848	0.275646	0.297936	0.765752	0.923032
ENSG00000260274	AC068338.2	lncRNA	15	novel transcript	102.94	0.0120688	0.15193	0.0794318	0.936689	0.981752
ENSG00000260276	AC022167.2	lncRNA	16	novel transcript, antisense to CARHSP1	48.2685	-0.103717	0.213375	-0.486141	0.626867	0.859764
ENSG00000260279	AC137932.1	lncRNA	16	novel transcript, antisense to ANKRD11	7.21992	-0.0426344	0.279734	-0.152881	0.878492	0.963179
ENSG00000260285	AL133367.1	lncRNA	14	novel transcript, antisense to TRMT61A	113.661	0.446422	0.132801	3.36062	0.000777679	0.0143871
ENSG00000260290	AC092115.1	processed_pseudogene	16	non-POU domain containing, octamer-binding (NONO) pseudogene	76.4159	-0.331906	0.153197	-2.16619	0.0302964	0.202209
ENSG00000260293	AC106820.4	lncRNA	16	novel transcript, intronic to TBC1D24	12.2843	0.103513	0.281342	0.368009	0.712866	0.899392
ENSG00000260296	AC095057.3	lncRNA	4	novel transcript, overlapping N4BP2	10.2076	-0.12336	0.259503	-0.475789	0.634225	0.862848
ENSG00000260306	AC092375.2	lncRNA	16	novel transcript	20.6055	0.541515	0.224052	2.41012	0.0159473	0.132602
ENSG00000260316	AL008727.1	lncRNA	16	novel transcript, intronic to LMF1	5.60464	-0.265177	0.280828	-0.946856	0.343712	0.694778
ENSG00000260317	AC009812.4	lncRNA	8	novel transcript	14.6913	0.576562	0.25658	2.2371	0.0252801	0.178898
ENSG00000260329	AC007541.1	lncRNA	12	novel transcript, antisense to C12orf23	49.8524	0.126387	0.216273	0.584128	0.559134	0.827651
ENSG00000260339	HEXA-AS1	lncRNA	15	HEXA antisense RNA 1	7.64142	-0.117652	0.279184	-0.421173	0.673629	0.880572
ENSG00000260342	AC138811.2	protein_coding	16	novel protein	16.0503	-0.00342501	0.2459	-0.013919	0.988895	0.997671
ENSG00000260350	AC012173.1	lncRNA	16	novel transcript, antisense to PMM2	13.7055	0.599294	0.26137	2.28751	0.022166	0.164535
ENSG00000260352	AC092287.1	lncRNA	16	novel transcript, antisense to SMG1	5.57111	-0.565627	0.281283	-2.00466	0.0449992	0.257044
ENSG00000260367	AC109460.1	lncRNA	16	novel transcript, antisense to SPNS1	9.4164	-0.228303	0.268815	-0.848212	0.39632	0.73385
ENSG00000260368	AC027373.1	lncRNA	8	novel transcript, overlapping YWHAZ	9.44922	-0.304788	0.257158	-1.18385	0.236473	0.599988
ENSG00000260369	AC120024.1	lncRNA	17	novel transcript	3.50133	0.167421	0.259357	0.644956	0.518955	0.807158
ENSG00000260388	LINC00562	lncRNA	13	long intergenic non-protein coding RNA 562	5.1394	0.384716	0.27674	1.39213	0.163882	0.507186
ENSG00000260394	LINC02867	lncRNA	16	long intergenic non-protein coding RNA 2867	4.25795	0.147662	0.260531	0.565025	0.572057	0.832356
ENSG00000260400	AL513534.2	lncRNA	10	novel transcript, overlapping to TET1	35.2727	0.376558	0.228359	1.64784	0.099386	0.396665
ENSG00000260404	AC110079.1	transcribed_unprocessed_pseudogene	4	general transcription factor IIi (GTF2I) pseudogene	885.373	0.227877	0.107023	2.12923	0.033235	0.21379
ENSG00000260412	AL353746.1	lncRNA	9	novel transcript, overlapping LINGO2	17.0363	-1.1245	0.223985	-4.94475	7.62423e-07	3.67661e-05
ENSG00000260417	AC092127.1	lncRNA	16	novel transcript	8.04496	0.425711	0.275722	1.55289	0.120449	0.438145
ENSG00000260418	AL023284.4	lncRNA	6	novel transcript	2.16044	0.322158	0.192886	1.87643	0.0605963	0.305241
ENSG00000260422	Z97205.2	lncRNA	6	novel transcript	4.03753	-0.211056	0.266748	-0.79456	0.426869	0.755969
ENSG00000260423	LINC02367	lncRNA	12	long intergenic non-protein coding RNA 2367	25.2465	0.336633	0.249074	1.35083	0.17675	0.527583
ENSG00000260428	SCX	protein_coding	8	scleraxis bHLH transcription factor	49.6763	0.052935	0.269358	0.196585	0.844152	0.950993
ENSG00000260430	AC099518.1	lncRNA	16	novel transcript	12.5726	-0.412605	0.254685	-1.61861	0.10553	0.409312
ENSG00000260442	ATP2A1-AS1	lncRNA	16	ATP2A1 antisense RNA 1	43.8342	-0.186928	0.240915	-0.775852	0.437837	0.763143
ENSG00000260448	LCMT1-AS1	lncRNA	16	LCMT1 antisense RNA 1	36.588	0.28614	0.240403	1.1903	0.233929	0.598065
ENSG00000260455	NBAT1	lncRNA	6	neuroblastoma associated transcript 1	19.2276	0.459615	0.273031	1.6837	0.0922396	0.382814
ENSG00000260456	C16orf95	protein_coding	16	chromosome 16 open reading frame 95	316.206	0.132436	0.237992	0.556449	0.577904	0.834948
ENSG00000260459	FTLP14	processed_pseudogene	16	ferritin light chain pseudogene 14	23.6455	0.347319	0.265328	1.32399	0.185506	0.539466
ENSG00000260464	AL049796.1	lncRNA	1	novel transcript	24.1576	0.169585	0.273179	0.621222	0.534453	0.815499
ENSG00000260470	AC023794.5	lncRNA	12	novel transcript	3.09143	0.311146	0.266801	1.16293	0.244859	0.608897
ENSG00000260475	AL353719.1	lncRNA	10	novel transcript	4.44864	0.0740967	0.239178	0.309386	0.757028	0.919591
ENSG00000260490	MYL12BP1	processed_pseudogene	15	myosin light chain 12B pseudogene 1	13.8977	0.126697	0.230924	0.548795	0.583146	0.837181
ENSG00000260495	AC009148.1	lncRNA	16	novel transcript, antisense to GAN	10.6535	0.151275	0.273874	0.552401	0.580674	0.835784
ENSG00000260500	AC010336.2	lncRNA	19	novel transcript, antisense to CTD-3193O13.2	3.14936	-0.17571	0.215886	-0.821187	0.41154	0.745033
ENSG00000260509	AL590787.1	lncRNA	13	novel transcript, antisense to NUPL1	5.41595	0.230758	0.263264	0.878954	0.379426	0.72193
ENSG00000260517	AC009093.2	lncRNA	16	novel transcript	4.16967	-0.653041	0.276221	-2.35672	0.018437	0.146736
ENSG00000260526	AC109347.1	lncRNA	4	novel transcript, antisense to AP1AR	22.4519	0.632081	0.256904	2.45496	0.0140899	0.121663
ENSG00000260537	AC012184.2	protein_coding	16	novel protein, DDX19B and DDX19A readthrough	4.32609	-0.147344	0.278793	-0.527414	0.597906	0.844328
ENSG00000260549	MT1L	transcribed_unprocessed_pseudogene	16	metallothionein 1L, pseudogene	215.25	-1.5659	0.194458	-8.04035	8.95834e-16	1.59137e-13
ENSG00000260552	AC023043.1	lncRNA	18	novel transcript, antisense to MOCOS	42.5246	-0.127193	0.229497	-0.554231	0.579421	0.835411
ENSG00000260563	AC132872.1	lncRNA	17	novel transcript	102.169	0.193834	0.219296	0.883716	0.37685	0.721154
ENSG00000260565	ERVK13-1	lncRNA	16	endogenous retrovirus group K13 member 1	766.327	0.190281	0.155114	1.22673	0.219922	0.582541
ENSG00000260571	BNIP3P5	processed_pseudogene	15	BCL2 interacting protein 3 pseudogene 5	27.2084	0.359484	0.2352	1.52769	0.12659	0.448463
ENSG00000260572	AC069224.1	lncRNA	3	novel transcript, antisense to PPM1L	19.445	0.128229	0.242084	0.529148	0.596703	0.843648
ENSG00000260577	AC126773.4	lncRNA	16	novel transcript, antisense to CDH3	735.928	0.237131	0.268368	0.888102	0.374486	0.71979
ENSG00000260588	AC027702.1	lncRNA	8	novel transcript	9.27102	0.161582	0.253809	0.637787	0.523612	0.809727
ENSG00000260589	STAM-AS1	lncRNA	10	STAM antisense RNA 1 (head to head)	37.009	0.178667	0.249456	0.716179	0.473881	0.784105
ENSG00000260597	AC012531.1	lncRNA	12	novel transcript	373.246	0.24826	0.234877	1.05706	0.290483	0.652422
ENSG00000260604	AL590004.3	lncRNA	6	novel transcript	4.6502	0.0109349	0.259399	0.0421706	0.966363	0.992581
ENSG00000260613	Z98885.2	lncRNA	22	novel transcript	7.41848	0.144408	0.183197	0.819919	0.412262	0.745817
ENSG00000260615	RPL23AP97	processed_pseudogene	13	ribosomal protein L23a pseudogene 97	8.0161	0.164386	0.281306	0.583889	0.559295	0.827662
ENSG00000260625	AC026471.2	lncRNA	16	novel transcript, antisense to C16orf58	6.68765	-0.431531	0.279616	-1.54039	0.123465	0.443884
ENSG00000260628	AC142381.3	transcribed_unprocessed_pseudogene	16	Rho GTPase activating protein 23 (ARHGAP23) pseudogene	17.6139	-0.128616	0.276011	-0.466703	0.640713	0.865049
ENSG00000260630	SNAI3-AS1	lncRNA	16	SNAI3 antisense RNA 1	444.334	-0.153461	0.098477	-1.55835	0.119151	0.436144
ENSG00000260633	AC010207.1	lncRNA	3	novel transcript	3.80621	0.475335	0.252484	1.92864	0.0537762	0.28556
ENSG00000260634	AC012508.2	lncRNA	2	novel transcript	4.17675	0.208947	0.271342	0.773239	0.439381	0.764063
ENSG00000260641	AC114811.2	lncRNA	4	novel transcript, antisense TSPAN5	14.999	0.253848	0.277045	0.919661	0.35775	0.706261
ENSG00000260643	AC092718.3	protein_coding	16	novel protein	45.8471	0.000421914	0.216512	0.00194771	0.998446	0.999456
ENSG00000260645	AL359715.2	lncRNA	6	novel transcript	36.3921	0.43236	0.279999	1.54776	0.12168	0.440513
ENSG00000260657	AC107871.2	lncRNA	15	novel transcript	18.187	0.468398	0.2806	1.67096	0.0947291	0.388746
ENSG00000260658	AC138305.1	lncRNA	16	novel transcript	26.2562	-0.077511	0.275767	-0.280874	0.778807	0.927819
ENSG00000260669	AL096870.2	lncRNA	14	novel transcript	86.3846	-0.00969472	0.168214	-0.0576434	0.954033	0.988016
ENSG00000260671	AC010536.2	lncRNA	16	novel transcript, sense intronic to KLHDC4	10.8561	-0.174381	0.27904	-0.624788	0.53211	0.814372
ENSG00000260691	ANKRD20A1	protein_coding	9	ankyrin repeat domain 20 family member A1	7.99501	0.105514	0.280398	0.376558	0.706502	0.896182
ENSG00000260693	AC026150.1	lncRNA	15	novel transcript	13.0254	0.201855	0.27685	0.728994	0.466005	0.778874
ENSG00000260698	AL591848.2	lncRNA	1	novel transcript	10.8148	-0.124	0.280923	-0.441388	0.658932	0.873254
ENSG00000260708	AL118516.1	lncRNA	22	novel transcript, antisense to TBC1D22A	85.4129	-0.0842094	0.21091	-0.399211	0.689738	0.888367
ENSG00000260725	AC005307.1	lncRNA	19	novel transcript	9.9928	0.182443	0.264965	0.687111	0.492013	0.792713
ENSG00000260729	AC009690.1	protein_coding	15	novel protein	19.5378	-0.426421	0.270218	-1.5777	0.114634	0.426741
ENSG00000260742	AC009962.1	lncRNA	2	novel transcript, antisense to SSFA2	17.513	0.314402	0.253202	1.24153	0.214411	0.575454
ENSG00000260743	AC007823.1	lncRNA	3	novel transcript	5.52208	-0.142763	0.267754	-0.535572	0.592255	0.8419
ENSG00000260747	AC022968.1	processed_pseudogene	18	ATP synthase, H+ transporting, mitochondrial F0 complex, subunit B1 (ATP5F1) pseudogene	44.1633	-0.0486776	0.221798	-0.219448	0.826301	0.946374
ENSG00000260751	AC008870.2	lncRNA	16	novel transcript	29.1081	0.334668	0.263845	1.26862	0.204576	0.562349
ENSG00000260774	AC021087.3	lncRNA	5	novel transcript	16.7041	0.0543836	0.267073	0.203601	0.838666	0.949546
ENSG00000260778	AC009065.4	lncRNA	16	novel transcript	43.6011	0.152634	0.18539	0.823193	0.410398	0.744433
ENSG00000260788	AC009063.2	lncRNA	16	novel transcript, antisense to CDH13	149.659	0.854359	0.132291	6.45316	1.09538e-10	9.77099e-09
ENSG00000260792	LINC02280	lncRNA	14	long intergenic non-protein coding RNA 2280	4.29464	0.161494	0.23145	0.706453	0.479907	0.787059
ENSG00000260793	AC003102.1	lncRNA	17	novel transcript, antisense to UBTF	88.5378	0.166556	0.228261	0.729748	0.465544	0.778617
ENSG00000260802	SERTM2	protein_coding	X	serine rich and transmembrane domain containing 2	69.3347	0.0589647	0.210127	0.281376	0.778422	0.927759
ENSG00000260804	LINC01963	lncRNA	2	long intergenic non-protein coding RNA 1963	661.956	0.463011	0.126917	3.64798	0.000264306	0.00603001
ENSG00000260805	AC092803.1	lncRNA	1	novel transcript	113.513	0.387965	0.23441	1.65487	0.0979515	0.394081
ENSG00000260806	AL163051.1	lncRNA	14	novel transcript, antisense to PAPOLA	34.9961	0.0628608	0.273723	0.229512	0.818471	0.944057
ENSG00000260807	CEROX1	lncRNA	16	cytoplasmic endogenous regulator of oxidative phosphorylation 1	1136.98	-0.562233	0.258298	-2.17822	0.0293899	0.198196
ENSG00000260830	AL135744.1	lncRNA	14	novel transcript, antisense to CHD8 and SUPT16H	9.23102	0.104142	0.281141	0.369693	0.711611	0.898971
ENSG00000260852	FBXL19-AS1	lncRNA	16	FBXL19 antisense RNA 1	204.057	0.127745	0.129765	0.984463	0.324888	0.680418
ENSG00000260855	AL591848.3	lncRNA	1	novel transcript	125.824	0.302595	0.265941	1.14884	0.250621	0.613473
ENSG00000260859	AC025280.1	lncRNA	16	novel transcript, sense intronic to CRISPLD2	1.33808	0.102847	0.102716	1.27543	0.202156	0.559098
ENSG00000260871	AC093510.2	lncRNA	5	novel transcript, overlapping CETN3	4.132	0.842565	0.271433	3.09357	0.00197764	0.0299835
ENSG00000260874	AC106820.5	lncRNA	16	novel transcript	18.4116	-0.395878	0.250468	-1.57886	0.114369	0.426452
ENSG00000260876	LINC01229	lncRNA	16	long intergenic non-protein coding RNA 1229	9.31767	0.172547	0.277688	0.622758	0.533444	0.814909
ENSG00000260877	AP005233.2	lncRNA	11	novel transcript	33.2094	-0.716746	0.251226	-2.84963	0.00437702	0.0537851
ENSG00000260880	HCCAT5	lncRNA	16	hepatocellular carcinoma associated transcript 5	10.9345	-0.0828582	0.276454	-0.299619	0.764468	0.922581
ENSG00000260892	AC105020.4	lncRNA	15	novel transcript, antisense to CSPG4	5.24881	0.315318	0.266987	1.18904	0.234426	0.59823
ENSG00000260895	AP003071.1	lncRNA	11	novel transcript	21.1309	0.198522	0.204069	0.972527	0.330789	0.684866
ENSG00000260898	ADPGK-AS1	lncRNA	15	ADPGK antisense RNA 1	3.76405	0.0944238	0.248648	0.380568	0.703524	0.895574
ENSG00000260907	AC015818.2	lncRNA	17	novel transcript	9.27917	0.00100788	0.28107	0.00358368	0.997141	0.999112
ENSG00000260910	LINC00565	lncRNA	13	long intergenic non-protein coding RNA 565	112.223	-0.884392	0.205832	-4.29347	1.75904e-05	0.000601314
ENSG00000260911	AC135050.3	lncRNA	16	novel transcript	8.67563	-0.251323	0.281049	-0.895544	0.370496	0.716697
ENSG00000260912	AL158206.1	lncRNA	9	novel transcript, overlapping ACER2	37.8453	0.0274395	0.215035	0.127605	0.898462	0.969002
ENSG00000260916	CCPG1	protein_coding	15	cell cycle progression 1	973.632	-0.00493333	0.119834	-0.0411687	0.967161	0.992723
ENSG00000260917	AL158212.3	lncRNA	10	novel transcript, overlapping to VTI1A	423.73	0.127614	0.0728715	1.75122	0.0799088	0.354498
ENSG00000260918	AC107398.3	lncRNA	4	novel transcript, overlapping GABRB1	47.4482	0.205645	0.184399	1.21608	0.223956	0.587084
ENSG00000260920	AL031985.3	lncRNA	1	novel transcript, sense overlapping with ZNF643	26.3159	-0.0729231	0.251052	-0.290517	0.771421	0.925689
ENSG00000260923	LINC02193	lncRNA	16	long intergenic non-protein coding RNA 2193	12.0971	0.50306	0.27821	1.80809	0.0705927	0.330599
ENSG00000260924	LINC01311	lncRNA	22	long intergenic non-protein coding RNA 1311	48.4385	-0.159143	0.227241	-0.700226	0.483786	0.78897
ENSG00000260927	AC009107.2	lncRNA	16	uncharacterized LOC101927556	29.9508	0.2846	0.280678	1.01551	0.309862	0.668067
ENSG00000260941	LINC00622	lncRNA	1	long intergenic non-protein coding RNA 622	138.193	-0.635725	0.261639	-2.43103	0.0150559	0.127483
ENSG00000260942	CAPN10-DT	lncRNA	2	CAPN10 divergent transcript	103.6	-0.016184	0.206983	-0.0781961	0.937672	0.982089
ENSG00000260947	AL356489.2	lncRNA	9	novel transcript	17.9882	0.114158	0.239937	0.47556	0.634388	0.862848
ENSG00000260948	AL390195.2	lncRNA	1	novel transcript, sense overlapping WDR77 & OVGP1	30.0944	0.796922	0.257692	3.08824	0.00201349	0.0303874
ENSG00000260954	AL133297.1	lncRNA	16	novel transcript, intronic to IFT140	5.72244	0.11301	0.276538	0.410393	0.681518	0.884356
ENSG00000260975	AC007333.2	lncRNA	16	novel transcript	7.40409	0.714153	0.281367	2.52342	0.011622	0.10599
ENSG00000260981	AC091932.1	lncRNA	5	novel transcript	2.9587	-0.572624	0.234348	-2.57633	0.00998549	0.0952448
ENSG00000260992	DOCK9-DT	lncRNA	13	DOCK9 divergent transcript	19.2979	0.0693543	0.230947	0.30024	0.763994	0.922471
ENSG00000261008	LINC01572	lncRNA	16	long intergenic non-protein coding RNA 1572	84.064	0.191739	0.192221	0.997485	0.318529	0.675927
ENSG00000261025	AL445471.1	lncRNA	1	novel transcript	14.9729	0.325686	0.278544	1.17397	0.240406	0.604349
ENSG00000261026	AC105046.1	lncRNA	8	novel transcript, overlapping to EGR3	9.64894	-1.38076	0.28128	-4.78022	1.75099e-06	7.7762e-05
ENSG00000261036	AC113418.1	lncRNA	5	novel transcript	38.4907	0.268665	0.231305	1.16156	0.245416	0.608908
ENSG00000261051	AC107021.2	lncRNA	3	novel transcript, overlapping to PLOD2	4.49477	0.0261398	0.2504	0.104494	0.916778	0.975306
ENSG00000261052	SULT1A3	protein_coding	16	sulfotransferase family 1A member 3	12.5167	-0.268882	0.255221	-1.05251	0.292564	0.653623
ENSG00000261054	AC036108.2	lncRNA	15	novel transcript, antisense to SYNM	19.6536	0.351086	0.280462	1.25406	0.20982	0.568787
ENSG00000261055	AL450468.2	lncRNA	1	novel transcript	5.40617	-0.220076	0.24944	-0.890607	0.37314	0.718627
ENSG00000261056	AC079416.2	transcribed_processed_pseudogene	16	thyroid hormone receptor interactor 13 (TRIP13) pseudogene	13.4901	-0.149634	0.276752	-0.541236	0.588345	0.839846
ENSG00000261061	AC092718.4	lncRNA	16	novel transcript	170.544	-0.122566	0.216634	-0.565703	0.571596	0.832099
ENSG00000261064	LINC02256	lncRNA	15	long intergenic non-protein coding RNA 2256	30.2195	0.0550249	0.214142	0.257016	0.797166	0.936062
ENSG00000261065	AL592146.1	lncRNA	1	novel transcript	4.22068	-0.0406657	0.240707	-0.168702	0.866031	0.958015
ENSG00000261067	AC109460.3	lncRNA	16	novel transcript	118.487	-0.0103661	0.176638	-0.0586851	0.953203	0.987545
ENSG00000261071	AL441883.1	lncRNA	6	novel transcript, antisense to NOL7	26.3939	-0.0118748	0.270249	-0.043925	0.964964	0.991884
ENSG00000261079	AC009053.2	lncRNA	16	novel transcript	16.4595	-0.0699941	0.257546	-0.271386	0.786094	0.930875
ENSG00000261083	LINC02516	lncRNA	4	long intergenic non-protein coding RNA 2516	4.13141	0.0475923	0.246234	0.194312	0.845932	0.951714
ENSG00000261087	ZNNT1	lncRNA	8	ZNF706 neighboring transcript 1	83.6177	0.23186	0.202913	1.14257	0.253217	0.616698
ENSG00000261093	AC141586.3	lncRNA	16	novel transcript, antisense to PDPK1	5.26125	0.342645	0.268829	1.28351	0.199314	0.555672
ENSG00000261094	AC007066.2	lncRNA	9	novel transcript	49.4975	0.223231	0.204233	1.09274	0.274507	0.635861
ENSG00000261096	AC073476.2	lncRNA	2	novel transcript	15.5477	0.320715	0.259775	1.23457	0.216989	0.578118
ENSG00000261098	AP000766.1	lncRNA	11	novel transcript	22.8042	0.308972	0.202643	1.52339	0.127662	0.450591
ENSG00000261101	AC234775.2	lncRNA	X	novel transcript, overlapping to ARMCX3	35.8607	0.47534	0.206096	2.30434	0.0212034	0.159671
ENSG00000261103	AC009063.3	lncRNA	16	novel transcript, antisense to CDH13	124.525	0.217712	0.255434	0.859332	0.390157	0.728967
ENSG00000261105	LMO7-AS1	lncRNA	13	LMO7 antisense RNA 1	191.396	0.141734	0.278694	0.509013	0.610743	0.850678
ENSG00000261114	AC012181.1	lncRNA	16	novel transcript, sense intronic to HERPUD1	21.8119	-0.234395	0.251024	-0.933159	0.350738	0.700061
ENSG00000261115	TMEM178B	protein_coding	7	transmembrane protein 178B	1473.52	0.134324	0.278223	0.483163	0.62898	0.860601
ENSG00000261117	AC009486.1	lncRNA	2	novel transcript	9.35044	0.303729	0.281239	1.07987	0.280199	0.641096
ENSG00000261118	AC092123.1	lncRNA	16	novel transcript, antisense to SPG7	19.3742	0.088025	0.270412	0.325565	0.744753	0.91408
ENSG00000261121	LINC02473	lncRNA	4	long intergenic non-protein coding RNA 2473	3.1046	0.176406	0.177627	1.06714	0.285907	0.64759
ENSG00000261123	AC009065.5	lncRNA	16	novel transcript, intronic to PKD1	52.6333	0.087244	0.217968	0.400322	0.688919	0.887853
ENSG00000261126	RBFADN	lncRNA	18	RBFA downstream neighbor	4.92817	0.11243	0.273329	0.412872	0.6797	0.88386
ENSG00000261131	AC012186.2	lncRNA	16	novel transcript	5.31425	-0.0370298	0.273835	-0.135872	0.891922	0.966921
ENSG00000261136	AC023908.3	lncRNA	15	novel transcript, antisense to FSIP1	35.581	0.224181	0.259162	0.865449	0.386792	0.727144
ENSG00000261140	AC093525.4	lncRNA	16	novel transcript, antisense to PDPK1	6.0911	0.12017	0.280258	0.427978	0.668667	0.878868
ENSG00000261143	ADAMTS7P3	transcribed_unprocessed_pseudogene	15	ADAMTS7 pseudogene 3	10.4781	0.0321964	0.227269	0.141807	0.887232	0.965314
ENSG00000261150	EPPK1	protein_coding	8	epiplakin 1	3.56412	0.125449	0.230087	0.549103	0.582935	0.837121
ENSG00000261159	AC112484.3	lncRNA	3	novel transcript	9.15366	-0.144791	0.27602	-0.523507	0.600622	0.845619
ENSG00000261167	AC107027.3	lncRNA	3	novel transcript, overlapping to MRPL3	59.1246	-0.167184	0.166324	-1.00512	0.314839	0.672986
ENSG00000261168	AL592424.1	lncRNA	1	novel transcript, sense overlapping SEMA6C	8.21616	0.328464	0.269819	1.2277	0.21956	0.582207
ENSG00000261175	LINC02188	lncRNA	16	long intergenic non-protein coding RNA 2188	11.068	0.0872366	0.22805	0.383834	0.701102	0.89429
ENSG00000261183	SPINT1-AS1	lncRNA	15	SPINT1 antisense RNA 1	20.8973	-0.785577	0.279846	-2.81283	0.00491072	0.0585567
ENSG00000261186	AC093642.2	lncRNA	2	novel transcript	30.9237	0.142239	0.26057	0.545868	0.585156	0.838344
ENSG00000261187	AC079322.1	lncRNA	15	novel transcript	3.02097	0.310146	0.259513	1.20038	0.229993	0.592926
ENSG00000261188	Z95115.1	lncRNA	22	novel transcript, antisense to TFIP11	85.3315	0.0364632	0.187907	0.194037	0.846147	0.951816
ENSG00000261189	AL031058.1	lncRNA	6	novel transcript, antisense to DSP	16.3306	-0.0609807	0.242213	-0.251918	0.801105	0.937516
ENSG00000261195	AC027130.1	lncRNA	16	novel transcript, antisense to IQCK	284.799	0.146914	0.199996	0.753319	0.451258	0.770396
ENSG00000261215	AL162231.4	lncRNA	9	novel transcript (novel gene-CCL27 readthrough)	10.1183	-0.254118	0.277171	-0.919089	0.358049	0.706501
ENSG00000261220	AC103706.1	lncRNA	8	novel transcript	29.7416	0.243115	0.24929	0.975326	0.329399	0.684006
ENSG00000261221	ZNF865	protein_coding	19	zinc finger protein 865	1245.17	-0.178245	0.146025	-1.22065	0.222218	0.584669
ENSG00000261236	BOP1	protein_coding	8	BOP1 ribosomal biogenesis factor	2570.29	-0.287626	0.216857	-1.32637	0.184718	0.538257
ENSG00000261239	ANKRD26P1	transcribed_unprocessed_pseudogene	16	ankyrin repeat domain 26 pseudogene 1	5.98156	-0.236732	0.241835	-0.992667	0.320872	0.677492
ENSG00000261242	AL136038.3	lncRNA	14	novel transcript, antisense to PPP2R5E	4.93102	-0.122348	0.243908	-0.50461	0.613833	0.852117
ENSG00000261247	GOLGA8T	protein_coding	15	golgin A8 family member T	5.09959	0.0744155	0.273089	0.273019	0.784839	0.930334
ENSG00000261251	Z97055.2	lncRNA	22	novel transcript, antisense to EFCAB6	9.05363	-0.295139	0.279087	-1.05687	0.290571	0.652422
ENSG00000261253	AC137932.2	lncRNA	16	novel transcript, antisense to ANKRD11	91.722	-0.713284	0.168189	-4.23706	2.26465e-05	0.000744753
ENSG00000261270	AC012181.2	lncRNA	16	novel transcript, sense intronic to HERPUD1	28.7684	-0.00353565	0.203226	-0.0173999	0.986118	0.997018
ENSG00000261272	MUC22	protein_coding	6	mucin 22	4.41277	-0.0809595	0.18838	-0.434683	0.663792	0.876287
ENSG00000261286	ATP2C2-AS1	lncRNA	16	ATP2C2 antisense RNA 1	19.4419	-0.519536	0.23181	-2.23815	0.0252113	0.178471
ENSG00000261302	AC106779.1	lncRNA	16	novel transcript, antisense to NUP93	4.56863	-0.206937	0.254116	-0.81865	0.412986	0.745976
ENSG00000261308	FIGNL2	protein_coding	12	fidgetin like 2	2.64834	0.217576	0.193966	1.19154	0.233442	0.597626
ENSG00000261318	AC055855.2	lncRNA	15	novel transcript, antisense to DIS3L	1.90044	0.207537	0.199748	1.07448	0.282606	0.644187
ENSG00000261324	AC010168.2	lncRNA	12	novel transcript, overlapping HIST4H4	60.9572	0.409395	0.207917	1.96849	0.0490118	0.269987
ENSG00000261326	LINC01355	lncRNA	1	long intergenic non-protein coding RNA 1355	114.283	0.516734	0.165296	3.12504	0.00177781	0.0275747
ENSG00000261327	AC134312.5	lncRNA	16	novel transcript	6.65897	-0.614263	0.245417	-2.70476	0.00683542	0.0738012
ENSG00000261329	AC016597.1	lncRNA	16	novel transcript, antisense to a novel protein	460.175	0.520269	0.281326	1.86028	0.0628465	0.310704
ENSG00000261335	AC005837.1	lncRNA	17	novel transcript, antisense to MXRA7	20.6224	-0.245378	0.253022	-0.969251	0.33242	0.685774
ENSG00000261338	AC021016.1	lncRNA	2	novel transcript, overlapping to ARPC2 and GPBAR1	167.17	0.120821	0.129363	0.933964	0.350322	0.699747
ENSG00000261342	AC006538.1	lncRNA	19	novel transcript	15.2805	-0.555426	0.253006	-2.18948	0.0285618	0.194314
ENSG00000261349	AL031432.2	unprocessed_pseudogene	1	novel pseudogene	8.29981	0.308447	0.275822	1.1173	0.263864	0.627047
ENSG00000261351	AC116913.1	lncRNA	15	novel transcript, antisense to MAP2K1	49.5105	-0.001326	0.191123	-0.0069377	0.994465	0.998851
ENSG00000261359	PYCARD-AS1	lncRNA	16	PYCARD antisense RNA 1	26.7124	0.139934	0.275963	0.507326	0.611926	0.851518
ENSG00000261360	AC010491.1	lncRNA	5	novel transcript, antisense to FAM105B	16.3264	-0.108875	0.242131	-0.449589	0.653007	0.870173
ENSG00000261364	AC063923.2	lncRNA	3	novel transcript	169.626	0.0957221	0.277678	0.344825	0.730226	0.907282
ENSG00000261366	MANEA-DT	lncRNA	6	MANEA divergent transcript	15.9567	0.18698	0.28131	0.665385	0.505804	0.800716
ENSG00000261371	PECAM1	protein_coding	17	platelet and endothelial cell adhesion molecule 1	46.2515	-2.03947	0.239613	-8.36494	6.01432e-17	1.25002e-14
ENSG00000261373	VPS9D1-AS1	lncRNA	16	VPS9D1 antisense RNA 1	210.713	-0.689182	0.176621	-3.9008	9.5874e-05	0.00254164
ENSG00000261377	PDCD6IPP2	transcribed_unprocessed_pseudogene	15	PDCD6IP pseudogene 2	15.5863	0.0279259	0.255627	0.109246	0.913007	0.97472
ENSG00000261379	AC010735.1	lncRNA	2	novel transcript	3.99054	0.225209	0.223008	1.03637	0.300031	0.660759
ENSG00000261390	MAFTRR	lncRNA	16	MAF transcriptional regulator RNA	8.67264	0.0913073	0.273967	0.333895	0.738459	0.911723
ENSG00000261408	TEN1-CDK3	protein_coding	17	TEN1-CDK3 readthrough (NMD candidate)	80.5542	-0.000505528	0.146001	-0.00346298	0.997237	0.999126
ENSG00000261409	AL035425.3	lncRNA	X	novel transcript,	40.8644	0.297952	0.260108	1.14515	0.252148	0.615627
ENSG00000261420	AL022069.1	lncRNA	6	novel transcript, antisense to BRP44L	5.23186	-0.0325989	0.240899	-0.135236	0.892426	0.96701
ENSG00000261423	TMEM202-AS1	lncRNA	15	TMEM202 antisense RNA 1	26.0084	-0.126211	0.224427	-0.562346	0.573881	0.833278
ENSG00000261441	AC124068.2	lncRNA	15	novel transcript, antisense to POLG	5.73534	0.234473	0.281148	0.833868	0.404356	0.740517
ENSG00000261455	LINC01003	lncRNA	7	long intergenic non-protein coding RNA 1003	208.624	0.251994	0.110571	2.27889	0.0226737	0.166519
ENSG00000261457	AC002519.2	transcribed_processed_pseudogene	16	zinc finger protein 267 (ZNF267) pseudogene	6.00147	0.116224	0.264049	0.441567	0.658802	0.873249
ENSG00000261461	UBE2MP1	processed_pseudogene	16	ubiquitin conjugating enzyme E2 M pseudogene 1	16.0152	-0.340162	0.254953	-1.33375	0.182287	0.535812
ENSG00000261465	AC099518.4	lncRNA	16	novel transcript, antisense to TMC7 and COQ7	2.66931	0.258634	0.224249	1.17772	0.238907	0.602163
ENSG00000261468	AC096921.2	lncRNA	3	novel transcript	45.146	0.419858	0.278277	1.51987	0.128543	0.451845
ENSG00000261474	AC026471.4	lncRNA	16	novel transcript	13.4592	-0.232951	0.281356	-0.828122	0.407601	0.742425
ENSG00000261485	PAN3-AS1	lncRNA	13	PAN3 antisense RNA 1	64.2686	0.169719	0.154301	1.09978	0.271429	0.632456
ENSG00000261487	AC135048.1	lncRNA	16	novel transcript	11.1579	0.145282	0.265277	0.548011	0.583685	0.837277
ENSG00000261488	TBILA	lncRNA	3	TGF-beta induced lncRNA	14.8841	0.163775	0.261954	0.624977	0.531986	0.814369
ENSG00000261490	AC005674.1	lncRNA	4	novel transcript, overlapping WDR1	276.717	0.329274	0.184422	1.78542	0.0741925	0.339577
ENSG00000261499	AC233699.1	unprocessed_pseudogene	17	aminopeptidase puromycin sensitive (NPEPPS) pseudogene	40.2822	-0.0782421	0.238028	-0.328822	0.74229	0.913206
ENSG00000261502	AC040174.1	lncRNA	16	novel transcript	9.1807	-0.145032	0.266078	-0.545312	0.585539	0.838344
ENSG00000261504	LINC01686	lncRNA	1	long intergenic non-protein coding RNA 1686	8.53834	0.0118046	0.275031	0.0429722	0.965724	0.992219
ENSG00000261512	AC092368.3	lncRNA	16	novel transcript	250.924	-0.274325	0.138363	-1.98251	0.047422	0.264596
ENSG00000261513	AC009097.4	lncRNA	16	novel transcript, antisense to PHLPP1	6.83716	0.523907	0.281089	1.85974	0.0629224	0.311006
ENSG00000261520	DLGAP1-AS5	lncRNA	18	DLGAP1 antisense RNA 5	4.26223	0.283059	0.24197	1.18584	0.235684	0.599346
ENSG00000261526	AC012615.1	lncRNA	19	novel transcript	179.999	0.152591	0.177865	0.857853	0.390974	0.729143
ENSG00000261534	AL596244.1	lncRNA	9	novel transcript, overlapping TTLL11	126.076	0.317793	0.162433	1.95634	0.0504253	0.27449
ENSG00000261542	AC011978.2	lncRNA	8	novel transcript	10.6605	0.793832	0.273746	2.87845	0.0039964	0.0502184
ENSG00000261553	AL137782.1	lncRNA	13	novel transcript	65.428	-0.0111286	0.223138	-0.0498819	0.960217	0.990135
ENSG00000261556	SMG1P7	transcribed_unprocessed_pseudogene	16	SMG1 pseudogene 7	259.619	-0.137053	0.105541	-1.29857	0.194091	0.550415
ENSG00000261559	FSCN1P1	processed_pseudogene	15	fascin actin-bundling protein 1 pseudogene 1	4.65294	-0.0405716	0.204242	-0.199025	0.842244	0.95048
ENSG00000261560	AC007216.3	lncRNA	16	novel transcript, sense intronic to GSPT1	7.86378	-0.228423	0.275914	-0.828615	0.407323	0.742425
ENSG00000261578	AP003119.3	lncRNA	11	novel transcript, overlapping to TSKU	26.1827	0.150644	0.279111	0.539528	0.589523	0.840661
ENSG00000261582	AL121753.1	protein_coding	20	novel transcript	26.032	0.446815	0.271842	1.64504	0.0999614	0.397895
ENSG00000261587	TMEM249	protein_coding	8	transmembrane protein 249	11.6101	-0.543993	0.281326	-1.93515	0.052972	0.282807
ENSG00000261594	TPBGL	protein_coding	11	trophoblast glycoprotein like	124.743	0.10432	0.276535	0.377393	0.705882	0.896036
ENSG00000261596	AC005632.3	lncRNA	16	novel transcript, sense intronic to METTL9	14.7385	0.116181	0.263068	0.441093	0.659146	0.873314
ENSG00000261609	GAN	protein_coding	16	gigaxonin	525.588	0.154645	0.0892819	1.73208	0.0832593	0.36339
ENSG00000261611	AC010547.4	protein_coding	16	novel transcript	6.68467	0.149631	0.280949	0.533122	0.593949	0.842407
ENSG00000261613	AC093525.6	lncRNA	16	novel transcript, antisense to PDPK1	62.2203	-0.463355	0.179389	-2.58185	0.00982728	0.0947062
ENSG00000261616	AC036108.3	lncRNA	15	novel transcript, antisense to TTC23	6.52336	0.255352	0.265148	0.969606	0.332243	0.685774
ENSG00000261644	AC007728.2	lncRNA	16	novel transcript, antisense to CYLD and NOD2	25.4845	0.308433	0.262324	1.18936	0.234298	0.59823
ENSG00000261652	C15orf65	protein_coding	15	chromosome 15 open reading frame 65	59.6978	0.379338	0.154367	2.45632	0.014037	0.121443
ENSG00000261659	Z92544.1	lncRNA	16	novel transcript, antisense to FBXL16	93.7562	-0.0389625	0.171445	-0.22724	0.820237	0.944546
ENSG00000261684	AC018362.1	lncRNA	15	novel transcript, antisense to SNAP23	5.78633	0.227915	0.264869	0.862918	0.388183	0.727815
ENSG00000261711	FRG2DP	transcribed_unprocessed_pseudogene	16	FSHD region gene 2 family member D, pseudogene	4.54404	-0.272357	0.260199	-1.05561	0.291147	0.652571
ENSG00000261716	H2BC20P	transcribed_unprocessed_pseudogene	1	H2B clustered histone 20, pseudogene	247.089	0.270695	0.18976	1.42655	0.15371	0.492535
ENSG00000261730	AL034346.1	lncRNA	6	novel transcript, antisense to FOXF2	31.8269	0.478622	0.190563	2.50852	0.0121238	0.109462
ENSG00000261732	AL031708.1	protein_coding	16	novel protein	12.3588	-0.0620055	0.257201	-0.241283	0.809336	0.939849
ENSG00000261737	CLCA4-AS1	lncRNA	1	CLCA4 antisense RNA 1	35.6299	0.303264	0.265228	1.14334	0.252898	0.616351
ENSG00000261740	BOLA2-SMG1P6	protein_coding	16	BOLA2-SMG1P6 readthrough	67.359	-0.255923	0.265155	-0.965086	0.334502	0.687474
ENSG00000261744	AC116552.1	lncRNA	16	novel transcript, antisense to ZFPM1	5.33438	0.317078	0.281366	1.12613	0.260109	0.623902
ENSG00000261760	AC140479.3	transcribed_unprocessed_pseudogene	2	novel ion transport protein domain-containing pseudogene	7.20416	-0.200592	0.281219	-0.712743	0.476005	0.785057
ENSG00000261770	AC006504.1	lncRNA	19	novel transcript	35.2286	0.116941	0.244982	0.477454	0.633039	0.86242
ENSG00000261775	AC012435.3	lncRNA	15	novel transcript	7.15175	0.0798635	0.281296	0.283494	0.776798	0.927004
ENSG00000261777	AC012184.3	lncRNA	16	novel transcript, antisense to DDX19B and DDX19A	30.071	-0.10824	0.194845	-0.555576	0.578501	0.835144
ENSG00000261783	AC009054.2	lncRNA	16	novel transcript, sense intronic to CFDP1	24.5477	-0.084903	0.204756	-0.414508	0.678502	0.883188
ENSG00000261786	AC006058.1	lncRNA	3	novel transcript	646.587	0.347994	0.1036	3.35897	0.000782345	0.0144536
ENSG00000261794	GOLGA8H	protein_coding	15	golgin A8 family member H	9.13939	-0.473497	0.278793	-1.69619	0.0898495	0.37787
ENSG00000261799	AC007406.4	lncRNA	12	novel transcript	293.431	0.304084	0.197172	1.54224	0.123014	0.442877
ENSG00000261807	LINC02141	lncRNA	16	long intergenic non-protein coding RNA 2141	6.67563	-0.198593	0.275062	-0.724356	0.468847	0.780811
ENSG00000261812	TUBB8P7	transcribed_unprocessed_pseudogene	16	tubulin beta 8 class VIII pseudogene 7	34.6465	-0.251681	0.243009	-1.0354	0.300484	0.661167
ENSG00000261819	AC138932.2	processed_pseudogene	16	novel pseudogene KIAA2013	24.9347	0.315783	0.274905	1.14769	0.251096	0.614262
ENSG00000261823	AC084782.2	lncRNA	15	novel transcript	4.39822	0.225775	0.263077	0.861431	0.389	0.728283
ENSG00000261824	LINC00662	lncRNA	19	long intergenic non-protein coding RNA 662	673.884	0.351822	0.136213	2.58285	0.00979883	0.0947062
ENSG00000261829	AC009407.1	lncRNA	2	novel transcript	6.43598	0.231589	0.215547	1.11208	0.266103	0.628449
ENSG00000261832	AC138894.1	protein_coding	16	novel protein	3.40623	-0.142432	0.247204	-0.577901	0.563331	0.828566
ENSG00000261840	AC093249.6	lncRNA	16	uncharacterized LOC730183	47.3715	0.194834	0.215639	0.902997	0.366527	0.712686
ENSG00000261857	MIA	protein_coding	19	MIA SH3 domain containing	1033.64	-2.64021	0.191973	-13.7446	5.49048e-43	7.60761e-40
ENSG00000261864	AC130462.2	lncRNA	16	novel transcript	3.42103	-0.103892	0.252991	-0.408995	0.682544	0.884607
ENSG00000261879	AC087500.1	lncRNA	17	novel transcript, antisense to C17orf87	91.3565	0.325573	0.144684	2.24986	0.0244579	0.175166
ENSG00000261884	AC040162.1	protein_coding	16	novel transcript	115.552	-0.346479	0.16831	-2.05818	0.0395728	0.238469
ENSG00000261888	AC144831.1	lncRNA	17	novel transcript	159.495	0.15985	0.23538	0.685555	0.492994	0.793125
ENSG00000261889	AC108134.2	lncRNA	16	novel transcript	7.25768	-0.389784	0.273	-1.42359	0.154565	0.493332
ENSG00000261916	AC027796.1	lncRNA	17	novel transcript, sense intronic to readthrough SHPK-TRPV1	6.38744	0.086108	0.218301	0.39642	0.691796	0.889578
ENSG00000261934	PCDHGA9	protein_coding	5	protocadherin gamma subfamily A, 9	340.424	0.0381016	0.133985	0.284376	0.776122	0.926754
ENSG00000261959	AC015909.3	lncRNA	17	novel transcript, antisense to SGCA	134.646	0.0511885	0.235804	0.217056	0.828164	0.946979
ENSG00000261971	MMP25-AS1	lncRNA	16	MMP25 antisense RNA 1	105.806	0.0944799	0.259453	0.364178	0.715725	0.901281
ENSG00000261997	AC007336.1	lncRNA	16	novel transcript	27.3455	-0.29437	0.228351	-1.28897	0.197409	0.554093
ENSG00000262001	DLGAP1-AS2	lncRNA	18	DLGAP1 antisense RNA 2	173.248	-0.872903	0.164857	-5.29132	1.21439e-07	6.95316e-06
ENSG00000262039	AC091180.5	lncRNA	17	novel transcript, antisense to PHB	10.752	-0.253518	0.274103	-0.923996	0.355488	0.704016
ENSG00000262049	AC139530.1	lncRNA	17	novel transcript, antisense to HGS	180.922	0.0494729	0.142259	0.347751	0.728027	0.906573
ENSG00000262050	AC005696.1	lncRNA	17	novel transcript, antisense to CLUH	42.202	0.116455	0.246087	0.473009	0.636207	0.863848
ENSG00000262075	DKFZP434A062	lncRNA	9	uncharacterized LOC26102	19.6799	-0.153073	0.237168	-0.644959	0.518954	0.807158
ENSG00000262089	AC040977.1	lncRNA	17	novel transcript	70.1991	0.41435	0.203913	2.03141	0.0422136	0.247984
ENSG00000262136	AC092115.3	lncRNA	16	novel transcript	55.7635	0.211089	0.218504	0.966065	0.334011	0.687145
ENSG00000262152	LINC00514	protein_coding	16	long intergenic non-protein coding RNA 514	11.6113	0.260552	0.272359	0.955579	0.339285	0.691005
ENSG00000262155	LINC02175	lncRNA	16	long intergenic non-protein coding RNA 2175	55.4442	0.326477	0.269108	1.21359	0.224903	0.588453
ENSG00000262165	AC233723.1	protein_coding	17	novel protein	7.68039	-0.0274165	0.278962	-0.0985	0.921535	0.976935
ENSG00000262172	AC116025.2	lncRNA	17	novel transcript	4.06876	-0.0661391	0.238156	-0.27693	0.781834	0.929216
ENSG00000262185	LINC02861	lncRNA	16	long intergenic non-protein coding RNA 2861	27.1259	0.264792	0.254594	1.04096	0.297892	0.658807
ENSG00000262209	PCDHGB3	protein_coding	5	protocadherin gamma subfamily B, 3	34.998	0.231919	0.22805	1.01716	0.309077	0.667066
ENSG00000262223	AC110285.1	lncRNA	17	novel transcript	3419.78	0.266136	0.183847	1.44759	0.147731	0.483078
ENSG00000262227	AC004771.2	lncRNA	17	novel transcript, antisense to INCA1	52.3447	-0.145174	0.205642	-0.705847	0.480284	0.787075
ENSG00000262228	AC087392.3	lncRNA	17	novel transcript	5.34072	-0.205799	0.268566	-0.767673	0.442681	0.766022
ENSG00000262246	CORO7	protein_coding	16	coronin 7	1062.78	0.062194	0.199126	0.312329	0.75479	0.918475
ENSG00000262333	HNRNPA1P16	processed_pseudogene	17	heterogeneous nuclear ribonucleoprotein A1 pseudogene 16	44.7407	0.215155	0.226586	0.949097	0.342571	0.693534
ENSG00000262410	AC024361.1	lncRNA	17	novel transcript, sense intronic FN3K	6.11384	0.00956433	0.281089	0.0340374	0.972847	0.993905
ENSG00000262412	AL160291.1	lncRNA	10	novel transcript	8.24884	0.132345	0.281367	0.470418	0.638056	0.864301
ENSG00000262429	AC004771.3	lncRNA	17	novel transcript, antisense to CAMTA2	15.3247	0.328462	0.232496	1.41118	0.15819	0.499027
ENSG00000262454	MIR193BHG	lncRNA	16	MIR193B host gene	50.8576	-0.122712	0.210203	-0.58381	0.559348	0.827662
ENSG00000262468	LINC01569	lncRNA	16	long intergenic non-protein coding RNA 1569	52.3749	-0.204532	0.182936	-1.11806	0.263543	0.626611
ENSG00000262481	TMEM256-PLSCR3	protein_coding	17	TMEM256-PLSCR3 readthrough (NMD candidate)	9.57266	0.183683	0.26596	0.69347	0.488015	0.79116
ENSG00000262528	AL022341.2	lncRNA	16	novel transcript, antisense to WDR90	109.928	-0.333929	0.239069	-1.39693	0.162434	0.504605
ENSG00000262533	AC090617.3	lncRNA	17	novel transcript, antisense to DPH1 and OVCA2	4.17766	-0.142715	0.262396	-0.545546	0.585378	0.838344
ENSG00000262576	PCDHGA4	protein_coding	5	protocadherin gamma subfamily A, 4	36.611	0.309886	0.239386	1.29444	0.195514	0.552122
ENSG00000262580	AC087741.1	lncRNA	17	novel transcript, antisense to CARD14	222.302	-0.0564947	0.135603	-0.41662	0.676956	0.882585
ENSG00000262583	TMEM231P1	transcribed_unprocessed_pseudogene	16	TMEM231 pseudogene 1	8.26051	-0.16076	0.281283	-0.572681	0.566861	0.829393
ENSG00000262587	AC133552.2	transcribed_unprocessed_pseudogene	16	leucine carboxyl methyltransferase 1 (LCMT1) pseudogene	59.5862	0.152459	0.18684	0.815881	0.414568	0.746777
ENSG00000262652	AC124283.3	lncRNA	17	novel transcript, sense intronic FOXK2	4.76134	-0.150164	0.280168	-0.535481	0.592318	0.841932
ENSG00000262663	AC087222.1	lncRNA	17	novel transcript, sense intronic TBCD	8.85173	0.077562	0.270975	0.286336	0.774621	0.926095
ENSG00000262668	AJ003147.2	lncRNA	16	olfactory receptor family 1 subfamily F member 1	8.26873	0.0135535	0.277598	0.0488377	0.961049	0.990648
ENSG00000262678	AC004771.4	lncRNA	17	Novel transcript, antisense to CAMTA2	10.9635	-0.324653	0.281336	-1.15362	0.248658	0.612456
ENSG00000262686	GLIS2-AS1	lncRNA	16	GLIS2 antisense RNA 1	10.0387	0.0226395	0.274502	0.0824575	0.934283	0.981078
ENSG00000262691	AC040160.1	lncRNA	16	novel transcript	63.4855	0.287542	0.230321	1.24841	0.211882	0.571772
ENSG00000262703	AC009121.2	lncRNA	16	novel transcript, antisense to RMI2	8.20337	-0.0563945	0.234835	-0.239649	0.810602	0.940364
ENSG00000262712	AC012676.1	lncRNA	16	novel transcript	23.8858	-0.0351058	0.264354	-0.132772	0.894374	0.967555
ENSG00000262728	AC123768.2	lncRNA	15	novel transcript, antisense to GOLGA8N	20.2872	0.534758	0.242292	2.20321	0.02758	0.189874
ENSG00000262766	AC135050.5	lncRNA	16	novel transcript	18.2871	-0.15944	0.255595	-0.623769	0.532779	0.814631
ENSG00000262772	LINC01977	lncRNA	17	long intergenic non-protein coding RNA 1977	3.07912	0.0458931	0.214724	0.214025	0.830528	0.948104
ENSG00000262814	MRPL12	protein_coding	17	mitochondrial ribosomal protein L12	1134.74	-0.292239	0.179367	-1.62926	0.103259	0.404092
ENSG00000262833	AC016245.1	lncRNA	17	novel transcript, antisense to RPTOR	4.64113	-0.05435	0.252819	-0.2148	0.829924	0.947859
ENSG00000262873	AC127496.5	lncRNA	17	novel transcript	29.7665	0.416685	0.281314	1.48476	0.137607	0.466359
ENSG00000262877	AC110285.2	lncRNA	17	novel transcript	471.183	0.14354	0.135238	1.06139	0.288513	0.650107
ENSG00000262879	AC005670.3	lncRNA	17	novel transcript	2235.68	0.267871	0.174371	1.53622	0.124485	0.445289
ENSG00000262898	AC139099.2	lncRNA	17	novel transcript	2.3062	-0.0734904	0.190903	-0.38585	0.699608	0.893874
ENSG00000262902	MTCO1P40	processed_pseudogene	17	MT-CO1 pseudogene 40	256.727	-0.0194664	0.142398	-0.136702	0.891266	0.96689
ENSG00000262903	AC027796.4	lncRNA	17	novel transcript, antisense to CTNS	173.09	0.100776	0.281114	0.358602	0.719893	0.903157
ENSG00000262919	CCNQ	protein_coding	X	cyclin Q	1014.81	-0.156426	0.177667	-0.880432	0.378625	0.721594
ENSG00000263001	GTF2I	protein_coding	7	general transcription factor IIi	4625.23	0.162748	0.0452522	3.59646	0.000322575	0.00702768
ENSG00000263002	ZNF234	protein_coding	19	zinc finger protein 234	720.399	0.176383	0.0761625	2.31586	0.0205658	0.156819
ENSG00000263004	AC007114.1	lncRNA	17	novel transcript	69.4927	0.257179	0.16633	1.54607	0.122088	0.441097
ENSG00000263006	ROCK1P1	transcribed_unprocessed_pseudogene	18	Rho associated coiled-coil containing protein kinase 1 pseudogene 1	25.6049	0.0542335	0.271229	0.200106	0.841397	0.949949
ENSG00000263020	AL662899.2	protein_coding	6	novel protein	32.3011	-0.157855	0.217464	-0.726235	0.467695	0.780017
ENSG00000263065	AF001548.1	lncRNA	16	novel transcript, antisense to MYH11	2.12116	0.0713886	0.156736	0.464798	0.642076	0.865485
ENSG00000263069	RNF213-AS1	lncRNA	17	RNF213 antisense RNA 1	39.418	0.348579	0.203177	1.71495	0.0863552	0.370584
ENSG00000263072	ZNF213-AS1	lncRNA	16	ZNF213 antisense RNA 1 (head to head)	457.531	0.075391	0.141845	0.531504	0.59507	0.842726
ENSG00000263080	AC009121.3	lncRNA	16	novel transcript, antisense to RMI2	16.9504	0.553602	0.245352	2.25046	0.0244196	0.175166
ENSG00000263105	AC009171.2	lncRNA	16	novel transcript	6.71744	0.145373	0.278041	0.521815	0.601799	0.846486
ENSG00000263120	AC004584.3	lncRNA	17	novel transcript, sense intronic to SCPEP1	8.09389	0.220349	0.256113	0.864581	0.387269	0.727144
ENSG00000263126	AC040162.3	lncRNA	16	novel transcript	96.3424	-0.242195	0.148098	-1.63538	0.10197	0.401694
ENSG00000263142	LRRC37A17P	transcribed_unprocessed_pseudogene	17	leucine rich repeat containing 37 member A17, pseudogene	18.3743	0.405224	0.244805	1.65232	0.0984689	0.395074
ENSG00000263146	LINC01896	lncRNA	18	long intergenic non-protein coding RNA 1896	74.7398	0.496243	0.185323	2.67596	0.00745162	0.0786564
ENSG00000263154	AC110285.3	lncRNA	17	novel transcript	17.5874	0.257283	0.277097	0.930667	0.352026	0.70087
ENSG00000263235	AC006111.2	lncRNA	16	novel transcript, sense overlapping TRAP1	6.77181	0.0719382	0.272687	0.263506	0.792161	0.933599
ENSG00000263257	AC040173.1	lncRNA	16	novel transcript	2.21963	0.215098	0.203279	1.09597	0.273091	0.634287
ENSG00000263266	RPS7P1	processed_pseudogene	17	ribosomal protein S7 pseudogene 1	300.397	-0.0564012	0.104086	-0.54187	0.587908	0.839511
ENSG00000263272	AC004148.1	lncRNA	17	novel transcript, antisense to RPAIN	21.523	-0.367436	0.264179	-1.38961	0.164646	0.50832
ENSG00000263276	AC020978.7	lncRNA	16	novel transcript	8.62528	0.164014	0.279996	0.586718	0.557393	0.826989
ENSG00000263307	AC007216.4	lncRNA	16	novel transcript, antisense to GSPT1	2.69613	0.127082	0.208871	0.619523	0.535572	0.816034
ENSG00000263327	TAPT1-AS1	lncRNA	4	TAPT1 antisense RNA 1 (head to head)	113.25	-0.0329744	0.150212	-0.219529	0.826238	0.946374
ENSG00000263345	AC006435.2	lncRNA	17	novel transcript, antisense to SGSM2	4.62691	0.0559584	0.259341	0.215895	0.82907	0.947404
ENSG00000263366	ABHD17AP5	processed_pseudogene	22	ABHD17A pseudogene 5	7.49322	0.188768	0.281353	0.671411	0.501959	0.798768
ENSG00000263400	TMEM220-AS1	lncRNA	17	TMEM220 antisense RNA 1	63.2558	0.182053	0.272691	0.667467	0.504474	0.800413
ENSG00000263412	NFE2L1-DT	lncRNA	17	NFE2L1 divergent transcript	43.3809	0.132808	0.213493	0.62192	0.533995	0.815216
ENSG00000263432	RN7SL689P	misc_RNA	5	RNA, 7SL, cytoplasmic 689, pseudogene	19.7008	0.291934	0.262278	1.1134	0.265538	0.628119
ENSG00000263465	SRSF8	protein_coding	11	serine and arginine rich splicing factor 8	2851.78	-0.107279	0.0554204	-1.93573	0.0529012	0.282736
ENSG00000263513	FAM72C	protein_coding	1	family with sequence similarity 72 member C	12.1007	0.195442	0.281109	0.696086	0.486375	0.790616
ENSG00000263528	IKBKE	protein_coding	1	inhibitor of nuclear factor kappa B kinase subunit epsilon	1088.97	-0.455885	0.162301	-2.80882	0.0049724	0.0590889
ENSG00000263535	AK4P1	processed_pseudogene	17	adenylate kinase 4 pseudogene 1	6.47711	0.0946917	0.273477	0.347422	0.728274	0.906656
ENSG00000263563	UBBP4	transcribed_unprocessed_pseudogene	17	ubiquitin B pseudogene 4	33.5315	-0.271431	0.216312	-1.25477	0.209561	0.568252
ENSG00000263603	AC127024.2	lncRNA	17	novel transcript	5.25533	-0.00603671	0.265326	-0.0228176	0.981796	0.995651
ENSG00000263606	CHORDC1P4	transcribed_processed_pseudogene	18	CHORDC1 pseudogene 4	9.07743	-0.0718212	0.279148	-0.257492	0.796799	0.93585
ENSG00000263611	AC068408.1	lncRNA	18	novel transcript	2.82451	0.214792	0.196905	1.1499	0.250187	0.613175
ENSG00000263620	AC129492.3	protein_coding	17	novel protein	57.1476	0.0316535	0.206109	0.153628	0.877903	0.96302
ENSG00000263675	MIR5581	miRNA	1	microRNA 5581	16.9636	-0.0611053	0.241899	-0.252871	0.800368	0.937445
ENSG00000263681	MIR3197	miRNA	21	microRNA 3197	2.22019	0.173359	0.182233	0.995927	0.319286	0.676693
ENSG00000263717	AC079336.1	lncRNA	17	novel transcript, sense intronic MYO1D	5.68343	0.12391	0.219934	0.567341	0.570483	0.831655
ENSG00000263731	AC145207.5	lncRNA	17	novel transcript	43.4348	0.325986	0.196458	1.65805	0.0973071	0.392458
ENSG00000263753	LINC00667	lncRNA	18	long intergenic non-protein coding RNA 667	1599.25	0.13222	0.118457	1.11619	0.264341	0.627395
ENSG00000263766	AC025682.1	lncRNA	17	novel transcript, antisense to NPEPPS	25.7411	-0.088214	0.239649	-0.368141	0.712768	0.899392
ENSG00000263781	AC024619.4	processed_pseudogene	17	NADH dehydrogenase (ubiquinone) Fe-S protein 5, 15kDa (NADH-coenzyme Q reductase) (NDUFS5) pseudogene	4.5311	-0.453938	0.270422	-1.67828	0.0932931	0.385411
ENSG00000263823	AC009831.1	lncRNA	18	novel transcript, antisense to KIAA1012	36.7724	-0.516535	0.182601	-2.82576	0.0047168	0.0568313
ENSG00000263826	AC112907.3	lncRNA	3	novel transcript, antisense to eukaryotic translation initiation factor 4A, isoform 2 EIF4A2	9.78837	0.357949	0.260379	1.37197	0.170073	0.516179
ENSG00000263834	MIR4635	miRNA	5	microRNA 4635	5.18076	0.343301	0.260109	1.32889	0.183884	0.537152
ENSG00000263843	AC022211.2	lncRNA	17	novel transcript, antisense to SLC25A19	39.5925	-0.0492306	0.184514	-0.266862	0.789576	0.932151
ENSG00000263846	CIAPIN1P	processed_pseudogene	18	cytokine induced apoptosis inhibitor 1 pseudogene	6.79722	0.105738	0.275636	0.384222	0.700814	0.89426
ENSG00000263857	MIR4729	miRNA	17	microRNA 4729	0.916107	0.0999781	0.10142	1.09118	0.275192	0.636075
ENSG00000263874	LINC00672	protein_coding	17	long intergenic non-protein coding RNA 672	52.3976	0.293027	0.277263	1.06104	0.288671	0.650236
ENSG00000263884	AP000845.1	lncRNA	18	novel transcript	7.77673	-0.0268785	0.276878	-0.097003	0.922724	0.977113
ENSG00000263916	AC100778.2	lncRNA	18	novel transcript, sense intronic to C18orf32	7.07086	0.0399405	0.27944	0.143066	0.886238	0.964867
ENSG00000263934	SNORD3A	snoRNA	17	small nucleolar RNA, C/D box 3A	11.8878	0.731979	0.28125	2.60732	0.0091253	0.0903574
ENSG00000263956	NBPF11	protein_coding	1	NBPF member 11	904.343	0.209441	0.0737772	2.83883	0.00452798	0.0551639
ENSG00000263968	RN7SL381P	misc_RNA	16	RNA, 7SL, cytoplasmic 381, pseudogene	9.11434	0.156582	0.26928	0.5826	0.560162	0.827688
ENSG00000264057	AC103810.1	transcribed_unprocessed_pseudogene	17	bromodomain PHD finger transcription factor (BPTF) pseudogene	4.39232	0.307396	0.275808	1.11844	0.26338	0.626542
ENSG00000264058	AC073508.2	protein_coding	17	novel transcript	5.17	0.222489	0.260484	0.859919	0.389834	0.728733
ENSG00000264070	DND1P1	processed_pseudogene	17	DND microRNA-mediated repression inhibitor 1 pseudogene 1	40.5751	-0.226654	0.233378	-0.970578	0.331759	0.685412
ENSG00000264107	AC138207.2	lncRNA	17	novel transcript, antisense to NF1	21.4944	0.184133	0.272638	0.67597	0.499059	0.797023
ENSG00000264112	AC015813.1	lncRNA	17	novel transcript	489.047	0.314584	0.155202	2.02687	0.0426757	0.249623
ENSG00000264148	AC138207.3	processed_pseudogene	17	tyrosine 3-monooxygenase/tryptophan 5-monooxygenase activation protein, epsilon polypeptide (YWHAE) pseudogene	7.43982	0.618169	0.281191	2.19462	0.028191	0.192502
ENSG00000264175	MIR3189	miRNA	19	microRNA 3189	25.4294	-0.0116417	0.262497	-0.0443387	0.964634	0.991737
ENSG00000264176	MAGOH2P	transcribed_processed_pseudogene	17	mago homolog 2, pseudogene	6.1249	0.65756	0.28131	2.32094	0.02029	0.155702
ENSG00000264188	AC106037.2	lncRNA	18	novel transcript	5.27384	0.0571364	0.257071	0.22271	0.823761	0.945889
ENSG00000264201	MIR4701	miRNA	12	microRNA 4701	11.3982	0.242069	0.280883	0.862868	0.38821	0.727815
ENSG00000264204	AGAP7P	unprocessed_pseudogene	10	ArfGAP with GTPase domain, ankyrin repeat and PH domain 7, pseudogene	8.78671	0.333727	0.281194	1.18635	0.235485	0.599059
ENSG00000264215	AC126365.1	lncRNA	17	novel transcript	15.6676	-0.494185	0.271145	-1.81779	0.0690967	0.327359
ENSG00000264229	RNU4ATAC	snRNA	2	RNA, U4atac small nuclear (U12-dependent splicing)	3.98042	0.0471437	0.259552	0.181715	0.855807	0.95537
ENSG00000264235	AP005329.1	lncRNA	18	novel transcript, antisense to MYL12A	6.92479	0.164774	0.277177	0.594943	0.551882	0.82455
ENSG00000264247	LINC00909	lncRNA	18	long intergenic non-protein coding RNA 909	471.41	0.138358	0.0808639	1.711	0.087081	0.372405
ENSG00000264278	ZNF236-DT	lncRNA	18	ZNF236 divergent transcript	61.4823	0.144063	0.226978	0.634834	0.525536	0.81125
ENSG00000264281	AC016596.2	processed_pseudogene	5	ribosomal protein L41 (RPL41) pseudogene	34.4009	-0.119152	0.226801	-0.52539	0.599312	0.84484
ENSG00000264290	AC104564.3	lncRNA	17	novel transcript	21.8381	0.0131945	0.255371	0.0516773	0.958786	0.989837
ENSG00000264324	AC006030.1	protein_coding	2	novel protein	7.65874	0.346361	0.250778	1.41558	0.156897	0.496946
ENSG00000264343	NOTCH2NLA	protein_coding	1	notch 2 N-terminal like A	33.0157	-0.14176	0.200262	-0.708086	0.478892	0.786477
ENSG00000264349	MIR4258	miRNA	1	microRNA 4258	6.0278	0.104297	0.279139	0.373794	0.708557	0.897528
ENSG00000264350	SNRPGP2	processed_pseudogene	18	small nuclear ribonucleoprotein polypeptide G pseudogene 2	63.423	0.180337	0.201587	0.894593	0.371005	0.717165
ENSG00000264364	DYNLL2	protein_coding	17	dynein light chain LC8-type 2	4932.38	0.0589828	0.088381	0.667368	0.504537	0.800413
ENSG00000264370	MIR3125	miRNA	2	microRNA 3125	17.0769	0.255223	0.28135	0.907774	0.363998	0.710626
ENSG00000264425	MIR4653	miRNA	7	microRNA 4653	12.1173	-0.0301884	0.270498	-0.111661	0.911092	0.974301
ENSG00000264456	AC138207.4	lncRNA	17	novel transcript, sense intronic RNF135	5.89955	0.16306	0.271429	0.60108	0.547787	0.822511
ENSG00000264522	OTUD7B	protein_coding	1	OTU deubiquitinase 7B	5138.85	0.233004	0.136451	1.7076	0.0877105	0.373746
ENSG00000264538	SUZ12P1	transcribed_unprocessed_pseudogene	17	SUZ12 pseudogene 1	388.564	0.314254	0.109296	2.87514	0.00403845	0.0505939
ENSG00000264539	MIR548AR	miRNA	13	microRNA 548ar	5.53255	0.309891	0.279059	1.11004	0.266982	0.628909
ENSG00000264548	AC132872.2	lncRNA	17	novel transcript, antisense CCDC57	15.2723	-0.0691502	0.24043	-0.287712	0.773567	0.925822
ENSG00000264569	DCXR-DT	lncRNA	17	DCXR divergent transcript	5.29465	0.302142	0.278758	1.08371	0.278495	0.639263
ENSG00000264575	LINC00526	lncRNA	18	long intergenic non-protein coding RNA 526	52.3716	0.414411	0.176088	2.35207	0.0186694	0.148101
ENSG00000264610	MIR4685	miRNA	10	microRNA 4685	6.2076	0.126395	0.281251	0.448149	0.654046	0.870884
ENSG00000264635	AP001020.2	lncRNA	18	novel transcript, sense intronic toYES1	6.42852	0.00907308	0.281282	0.0322971	0.974235	0.993914
ENSG00000264772	AC016876.2	lncRNA	17	novel transcript	128.833	-0.308704	0.14974	-2.06122	0.0392825	0.236995
ENSG00000264801	ERVFRD-3	transcribed_processed_pseudogene	9	endogenous retrovirus group FRD member 3	7.166	0.118488	0.280363	0.422474	0.672679	0.880108
ENSG00000264920	AC018521.5	lncRNA	17	novel transcript	147.069	-0.183287	0.0988609	-1.8539	0.0637531	0.31335
ENSG00000264964	AP001033.1	lncRNA	18	novel transcript	26.5218	-0.108103	0.253916	-0.425784	0.670265	0.879359
ENSG00000265008	AC011825.4	lncRNA	18	novel transcript, antisense to RNF138	4.52186	-0.356985	0.263501	-1.36004	0.173819	0.522297
ENSG00000265010	AC087301.1	lncRNA	17	novel transcript, sense intronic to C17orf80	4.8722	0.127583	0.273949	0.465874	0.641306	0.865058
ENSG00000265018	AGAP12P	transcribed_unprocessed_pseudogene	10	ArfGAP with GTPase domain, ankyrin repeat and PH domain 12, pseudogene	8.24544	0.109454	0.280722	0.390266	0.69634	0.892577
ENSG00000265055	AC145343.1	lncRNA	17	novel transcript	7.92335	0.029835	0.279642	0.106688	0.915036	0.974721
ENSG00000265095	FTLP12	processed_pseudogene	17	ferritin light chain pseudogene 12	17.8969	0.329111	0.271003	1.22173	0.221811	0.584241
ENSG00000265102	MIR3942	miRNA	15	microRNA 3942	5.02936	0.530605	0.263481	2.04865	0.0404963	0.242209
ENSG00000265107	GJA5	protein_coding	1	gap junction protein alpha 5	143.842	0.00214871	0.21033	0.0102121	0.991852	0.998643
ENSG00000265112	MIR3153	miRNA	9	microRNA 3153	13.7106	-0.0984765	0.279753	-0.352075	0.724782	0.904629
ENSG00000265128	AC016866.2	lncRNA	18	novel transcript, antisense to DYM	2.62341	0.166293	0.173879	1.02404	0.305815	0.664165
ENSG00000265148	TSPOAP1-AS1	lncRNA	17	TSPOAP1, SUPT4H1 and RNF43 antisense RNA 1	12.2006	0.0404924	0.275696	0.147059	0.883085	0.96399
ENSG00000265158	LRRC37A7P	transcribed_processed_pseudogene	18	leucine rich repeat containing 37 member A7, pseudogene	65.7964	0.147516	0.21353	0.690962	0.48959	0.791631
ENSG00000265195	MIR4312	miRNA	15	microRNA 4312	4.7832	-0.102635	0.263885	-0.390838	0.695917	0.892395
ENSG00000265222	AC079336.2	lncRNA	17	novel transcript, sense intronic MYO1D	78.4901	0.216932	0.265473	0.821038	0.411625	0.745033
ENSG00000265241	RBM8A	protein_coding	1	RNA binding motif protein 8A	4657.08	-0.205857	0.0489054	-4.20929	2.56176e-05	0.000828049
ENSG00000265254	AC015917.2	lncRNA	17	novel transcript, antisense to SLC46A1	4.19296	0.243464	0.281358	0.862257	0.388546	0.727954
ENSG00000265273	PGDP1	processed_pseudogene	18	phosphogluconate dehydrogenase pseudogene 1	4.83837	-0.287269	0.276595	-1.04242	0.297217	0.658077
ENSG00000265354	TIMM23	protein_coding	10	translocase of inner mitochondrial membrane 23	2826.9	-0.197784	0.0683032	-2.89566	0.0037836	0.048556
ENSG00000265366	GLUD1P2	transcribed_unprocessed_pseudogene	10	glutamate dehydrogenase 1 pseudogene 2	4.00429	0.0478917	0.234058	0.20498	0.837587	0.949375
ENSG00000265374	LINC01908	lncRNA	18	long intergenic non-protein coding RNA 1908	30.3487	0.142608	0.248401	0.576961	0.563965	0.828782
ENSG00000265393	AC084125.4	lncRNA	8	novel transcript, antisense to RECQL4	53.1204	0.21306	0.220663	0.965293	0.334398	0.687474
ENSG00000265401	AC093484.3	lncRNA	17	novel transcript	8.05236	-0.112278	0.279415	-0.401629	0.687957	0.887514
ENSG00000265413	AP001094.2	lncRNA	18	novel transcript, sense intronic to PTPRM	52.2664	0.669319	0.203989	3.27694	0.0010494	0.0181345
ENSG00000265425	AC005909.1	lncRNA	18	novel transcript	1.98225	0.313712	0.196287	1.79724	0.0722978	0.33556
ENSG00000265451	AC012447.1	lncRNA	2	novel transcript, antisense to CLASP1	113.023	0.156956	0.260717	0.604092	0.545782	0.821407
ENSG00000265458	AC132938.3	lncRNA	17	novel transcript, antisense NARF	35.4873	-0.0212361	0.188051	-0.112946	0.910073	0.97407
ENSG00000265478	AC107982.3	lncRNA	17	novel transcript	11.6923	0.366176	0.269702	1.35671	0.174872	0.524012
ENSG00000265479	DTX2P1-UPK3BP1-PMS2P11	lncRNA	7	DTX2P1-UPK3BP1-PMS2P11 readthrough, transcribed pseudogene	85.7712	0.233855	0.169755	1.37743	0.16838	0.513668
ENSG00000265491	RNF115	protein_coding	1	ring finger protein 115	2143.35	0.129947	0.0549298	2.36569	0.0179967	0.144225
ENSG00000265539	MIR3164	miRNA	11	microRNA 3164	21.7571	0.145394	0.280832	0.517604	0.604735	0.847697
ENSG00000265566	RN7SL605P	misc_RNA	11	RNA, 7SL, cytoplasmic 605, pseudogene	3.48375	0.288398	0.246567	1.1841	0.236375	0.599988
ENSG00000265574	WDR45BP1	processed_pseudogene	17	WD repeat domain 45B pseudogene 1	10.0329	-0.0575895	0.280597	-0.205626	0.837083	0.949278
ENSG00000265590	CFAP298-TCP10L	protein_coding	21	CFAP298-TCP10L readthrough	51.0256	-0.0124793	0.168554	-0.0740315	0.940985	0.983407
ENSG00000265625	AC104564.5	lncRNA	17	novel transcript, sense intronic to SSH2	4.85938	0.295952	0.262324	1.13604	0.255941	0.620013
ENSG00000265660	MIR4664	miRNA	8	microRNA 4664	54.6237	0.121505	0.245594	0.494689	0.62082	0.856299
ENSG00000265666	RARA-AS1	lncRNA	17	RARA antisense RNA 1	226.327	-0.0235121	0.266686	-0.0881736	0.929739	0.979903
ENSG00000265681	RPL17	protein_coding	18	ribosomal protein L17	4099.42	0.0526032	0.0851256	0.617947	0.53661	0.81632
ENSG00000265683	SYPL1P2	processed_pseudogene	17	synaptophysin like 1 pseudogene 2	13.6233	0.723787	0.239677	2.99966	0.0027028	0.037811
ENSG00000265688	MAFG-DT	lncRNA	17	MAFG divergent transcript	89.5092	-0.528385	0.12845	-4.11148	3.93129e-05	0.00118934
ENSG00000265690	AC074143.1	protein_coding	16	novel protein	28.6299	0.142778	0.256072	0.557437	0.577229	0.834249
ENSG00000265702	AC005821.1	lncRNA	17	novel transcript, antisense to MARCH10	6.94964	-0.186888	0.277137	-0.673459	0.500655	0.798179
ENSG00000265727	RN7SL648P	misc_RNA	X	RNA, 7SL, cytoplasmic 648, pseudogene	3.40477	0.169731	0.258121	0.661741	0.508137	0.801586
ENSG00000265750	AC090772.3	lncRNA	18	novel transcript	41.7562	0.322166	0.253203	1.27201	0.20337	0.56059
ENSG00000265763	ZNF488	protein_coding	10	zinc finger protein 488	12.7997	-0.187434	0.261312	-0.720244	0.471375	0.783028
ENSG00000265778	AC018413.1	lncRNA	18	novel transcript, antisense to ZFN156	33.2556	0.541566	0.20787	2.60238	0.00925792	0.0912353
ENSG00000265800	AC022211.3	lncRNA	17	novel transcript, sense intronic to HN1	3.48731	0.0655122	0.265736	0.245322	0.806207	0.939196
ENSG00000265802	RN7SL49P	misc_RNA	13	RNA, 7SL, cytoplasmic 49, pseudogene	5.31417	0.0894138	0.281327	0.317516	0.750852	0.917305
ENSG00000265806	MIR4292	miRNA	9	microRNA 4292	37.5693	-0.0408938	0.196972	-0.207619	0.835527	0.949121
ENSG00000265808	SEC22B	protein_coding	1	SEC22 homolog B, vesicle trafficking protein	3886.22	0.0482395	0.101636	0.474629	0.635052	0.863108
ENSG00000265817	FSBP	protein_coding	8	fibrinogen silencer binding protein	163.988	0.316888	0.183288	1.72892	0.0838239	0.365011
ENSG00000265874	MIR4489	miRNA	11	microRNA 4489	18.6012	0.0909019	0.272916	0.33337	0.738855	0.911787
ENSG00000265917	MIR3685	miRNA	12	microRNA 3685	9.22759	0.456102	0.273025	1.66758	0.095399	0.389379
ENSG00000265939	UBE2CP2	processed_pseudogene	18	ubiquitin conjugating enzyme E2 C pseudogene 2	5.48911	-0.249747	0.277701	-0.901306	0.367426	0.713516
ENSG00000265943	AC090912.1	lncRNA	18	novel transcript, antisense to RBBP8	8.11475	-0.184193	0.281072	-0.6556	0.512082	0.803617
ENSG00000265962	GACAT2	lncRNA	18	gastric cancer associated transcript 2	4.04328	-0.089423	0.21331	-0.422442	0.672703	0.880108
ENSG00000265967	AC100830.3	lncRNA	15	novel transcript, antisense to ornithine decarboxylase antizyme 2 OAZ2	4.88892	0.213309	0.280902	0.757933	0.448491	0.769485
ENSG00000265972	TXNIP	protein_coding	1	thioredoxin interacting protein	17590.1	0.273153	0.268319	1.01832	0.308525	0.6665
ENSG00000265982	AC103810.3	unprocessed_pseudogene	17	Rho GTPase-activating protein 27-like protein pseudogene	34.3833	0.211044	0.211277	0.998434	0.318069	0.675531
ENSG00000266028	SRGAP2	protein_coding	1	SLIT-ROBO Rho GTPase activating protein 2	5751.64	-0.0379578	0.137095	-0.276873	0.781878	0.929216
ENSG00000266053	NDUFV2-AS1	lncRNA	18	NDUFV2 antisense RNA 1	73.6683	0.180348	0.22535	0.800374	0.423494	0.75335
ENSG00000266066	POLRMTP1	processed_pseudogene	17	RNA polymerase mitochondrial pseudogene 1	39.1841	-0.203461	0.252096	-0.807023	0.419653	0.750136
ENSG00000266074	BAHCC1	protein_coding	17	BAH domain and coiled-coil containing 1	4750.01	-0.00831531	0.216065	-0.0384869	0.969299	0.993046
ENSG00000266075	RN7SL574P	misc_RNA	1	RNA, 7SL, cytoplasmic 574, pseudogene	4.24821	0.147178	0.249474	0.593997	0.552514	0.824894
ENSG00000266088	AC004585.1	lncRNA	17	novel transcript	14.8881	-1.07087	0.25641	-4.12578	3.69484e-05	0.00112766
ENSG00000266094	RASSF5	protein_coding	1	Ras association domain family member 5	10.4124	-0.335752	0.281348	-1.19448	0.232288	0.596182
ENSG00000266110	MIR4423	miRNA	1	microRNA 4423	1.46061	0.0747024	0.134091	0.583265	0.559715	0.827681
ENSG00000266124	MIR5587	miRNA	16	microRNA 5587	8.63961	-0.360914	0.278102	-1.29721	0.194558	0.551164
ENSG00000266173	STRADA	protein_coding	17	STE20 related adaptor alpha	775.945	0.0620343	0.0592358	1.04724	0.294989	0.656288
ENSG00000266208	AC080112.1	lncRNA	17	novel transcript, antisense to GJD3	236.293	0.024943	0.210454	0.118524	0.905652	0.971893
ENSG00000266235	MIR3176	miRNA	16	microRNA 3176	17.9292	-0.251487	0.244815	-1.02663	0.304596	0.663492
ENSG00000266236	NARF-IT1	lncRNA	17	NARF intronic transcript 1	16.207	0.626775	0.250047	2.49501	0.0125955	0.11212
ENSG00000266256	LINC00683	lncRNA	18	long intergenic non-protein coding RNA 683	13.2716	0.254721	0.204508	1.33281	0.182596	0.535872
ENSG00000266258	LINC01909	lncRNA	18	long intergenic non-protein coding RNA 1909	54.1101	0.19028	0.274427	0.693114	0.488238	0.79116
ENSG00000266282	UBL5P2	processed_pseudogene	17	ubiquitin like 5 pseudogene 2	14.6101	-0.0686958	0.280954	-0.244363	0.80695	0.939501
ENSG00000266302	AC098850.3	protein_coding	17	novel transcript	93.8757	0.141958	0.249354	0.569339	0.569126	0.830676
ENSG00000266338	NBPF15	protein_coding	1	NBPF member 15	1492.92	0.053138	0.143662	0.369881	0.711471	0.898971
ENSG00000266385	AC005899.5	lncRNA	17	novel transcript	2.59827	0.219526	0.233447	0.954072	0.340047	0.691455
ENSG00000266402	SNHG25	lncRNA	17	small nucleolar RNA host gene 25	37.5902	-0.213729	0.241168	-0.886041	0.375595	0.720411
ENSG00000266405	CBX3P2	transcribed_processed_pseudogene	18	chromobox 3 pseudogene 2	19.2344	0.17092	0.280065	0.609664	0.542085	0.819932
ENSG00000266412	NCOA4	protein_coding	10	nuclear receptor coactivator 4	12482.4	0.0744308	0.0916068	0.812502	0.416504	0.748295
ENSG00000266437	MIR4746	miRNA	19	microRNA 4746	8.39356	0.146913	0.275043	0.533546	0.593656	0.842366
ENSG00000266469	AC005288.1	lncRNA	17	novel transcript, antisense to MED1 & FBXL20	42.9246	0.220467	0.208997	1.05501	0.291422	0.652693
ENSG00000266472	MRPS21	protein_coding	1	mitochondrial ribosomal protein S21	4250.67	-0.0148308	0.0752127	-0.197186	0.843682	0.950819
ENSG00000266473	AC007448.4	lncRNA	17	novel transcript	17.7257	0.141846	0.278388	0.510079	0.609996	0.850027
ENSG00000266490	AC127024.5	lncRNA	17	novel transcript	21.357	0.288253	0.255487	1.12765	0.259467	0.62311
ENSG00000266507	MIR4479	miRNA	9	microRNA 4479	1.89199	-0.202671	0.223127	-0.910432	0.362595	0.709744
ENSG00000266538	AC005838.2	lncRNA	17	novel transcript	5.76657	0.336331	0.259433	1.31035	0.190076	0.545692
ENSG00000266554	LINC01443	lncRNA	18	long intergenic non-protein coding RNA 1443	8.85624	-0.0570004	0.255246	-0.223244	0.823346	0.945708
ENSG00000266559	MIR4530	miRNA	19	microRNA 4530	5.16715	-0.197922	0.27796	-0.713292	0.475665	0.78487
ENSG00000266563	EIF1P5	unprocessed_pseudogene	17	eukaryotic translation initiation factor 1 pseudogene 5	6.13928	0.465349	0.281032	1.64779	0.0993952	0.396665
ENSG00000266578	AP001025.1	lncRNA	18	novel transcript	4.18138	-0.310649	0.275341	-1.12706	0.259716	0.623389
ENSG00000266589	MIR4512	miRNA	15	microRNA 4512	5.36017	0.460962	0.28129	1.63191	0.102698	0.402809
ENSG00000266643	MIR3677	miRNA	16	microRNA 3677	7.39543	-0.0900052	0.26327	-0.342237	0.732173	0.908343
ENSG00000266680	AL135905.1	lncRNA	6	novel transcript, antisense to PTP4A1	48.3884	-0.760377	0.230272	-3.2967	0.000978295	0.0170578
ENSG00000266712	MIR3149	miRNA	8	microRNA 3149	2.06651	0.491897	0.228033	2.248	0.0245763	0.175591
ENSG00000266714	MYO15B	protein_coding	17	myosin XVB	831.972	0.193635	0.262314	0.73827	0.460351	0.775547
ENSG00000266777	SH3GL1P1	transcribed_processed_pseudogene	17	SH3 domain containing GRB2 like 1, endophilin A2 pseudogene 1	66.0189	0.291546	0.211147	1.3804	0.167463	0.513128
ENSG00000266783	AP005136.3	lncRNA	18	novel transcript, sense intronic METTL4	7.63598	-0.498132	0.27418	-1.80845	0.0705371	0.330562
ENSG00000266835	GAPLINC	lncRNA	18	gastric adenocarcinoma associated, positive CD44 regulator, long intergenic non-coding RNA	95.2957	0.074927	0.26152	0.286515	0.774483	0.926095
ENSG00000266844	AC093330.1	lncRNA	18	novel transcript, antisense to MBP	6.42526	-0.226816	0.280667	-0.809437	0.418264	0.74909
ENSG00000266850	AC090912.2	lncRNA	18	novel transcript, antisense to RBBP8	3.61637	0.318633	0.250031	1.29185	0.196409	0.553673
ENSG00000266865	AC138207.8	transcribed_unprocessed_pseudogene	17	SMAD specific E3 ubiquitin protein ligase 2 (SMURF2) pseudogene	207.608	0.473236	0.130072	3.63771	0.000275072	0.006221
ENSG00000266896	AL354892.3	lncRNA	6	novel transcript	16.5666	-0.309567	0.258631	-1.19509	0.232052	0.595797
ENSG00000266897	AC005546.1	lncRNA	19	novel transcript	4.72288	0.131158	0.275214	0.476172	0.633952	0.862848
ENSG00000266904	LINC00663	lncRNA	19	long intergenic non-protein coding RNA 663	42.2891	0.28075	0.252271	1.1131	0.265665	0.628119
ENSG00000266910	AC008507.1	processed_pseudogene	19	TAF9 RNA polymerase II, TATA box binding protein (TBP)-associated factor, 32kDa (TAF9) pseudogene	12.862	0.172171	0.273724	0.628986	0.529358	0.81341
ENSG00000266913	LINC01841	lncRNA	19	long intergenic non-protein coding RNA 1841	6.72765	0.366459	0.260373	1.42827	0.153214	0.492308
ENSG00000266921	AC006213.1	lncRNA	19	novel transcript, antisense to ZNF155	42.4216	0.176144	0.191884	0.917853	0.358696	0.706848
ENSG00000266933	AC005775.1	lncRNA	19	novel transcript, antisense to MADCAM1 and TPGS1	10.3969	-0.0520513	0.281367	-0.184526	0.8536	0.954639
ENSG00000266934	AC005746.1	lncRNA	17	novel transcript, sense intronic to BCAS3	10.2051	0.077642	0.26232	0.295909	0.7673	0.923639
ENSG00000266947	AC022916.1	lncRNA	17	novel transcript, antisense SLFN5	48.3037	0.13188	0.220133	0.599089	0.549113	0.822957
ENSG00000266959	AC005786.1	processed_pseudogene	19	ribosomal protein S7 (RPS7) pseudogene	5.74699	0.0444049	0.275426	0.161175	0.871955	0.960653
ENSG00000266962	AC067852.2	lncRNA	17	novel transcript, antisense to HSD17B1	1252.04	-0.0656186	0.127726	-0.513746	0.60743	0.848556
ENSG00000266964	FXYD1	protein_coding	19	FXYD domain containing ion transport regulator 1	13.2833	-0.508768	0.277612	-1.83091	0.0671135	0.322592
ENSG00000266967	AARSD1	protein_coding	17	alanyl-tRNA synthetase domain containing 1	296.22	-0.102012	0.112402	-0.907537	0.364123	0.710721
ENSG00000266976	AC079466.1	lncRNA	19	novel transcript	1.37179	0.0901597	0.102805	1.09859	0.271945	0.633076
ENSG00000266993	AL050343.2	lncRNA	1	novel transcript, antisense to NRD1	22.6955	0.410864	0.267073	1.53891	0.123825	0.444445
ENSG00000266994	AC020663.1	lncRNA	16	novel transcript	1.40396	0.195915	0.146166	1.61471	0.106373	0.410995
ENSG00000267001	AC006538.2	protein_coding	19	novel protein	22.3724	-0.494728	0.21836	-2.2622	0.023685	0.171881
ENSG00000267002	AC060780.1	lncRNA	17	novel transcript	548.221	0.0553663	0.0889428	0.622489	0.53362	0.815018
ENSG00000267009	AC007780.1	lncRNA	17	novel transcript	75.5601	-0.277192	0.255702	-1.08395	0.278388	0.639261
ENSG00000267011	AC011498.1	lncRNA	19	novel transcript	13.4819	-0.169524	0.252118	-0.672309	0.501387	0.798479
ENSG00000267024	AC008747.1	lncRNA	19	novel transcript, antisense to PDCD2	3.6179	0.112055	0.227362	0.49313	0.621921	0.856612
ENSG00000267030	AC011498.2	lncRNA	19	novel transcript, antisense to UBXN6	28.146	0.0127628	0.211503	0.0603252	0.951897	0.987113
ENSG00000267040	AC027097.1	lncRNA	18	novel transcript, antisense to ATP8B1	155.596	0.125509	0.182471	0.687801	0.491578	0.79267
ENSG00000267041	ZNF850	protein_coding	19	zinc finger protein 850	101.388	0.126968	0.198509	0.639519	0.522486	0.809098
ENSG00000267042	AC100793.2	lncRNA	17	novel transcript, antisense to CCR10	17.1634	0.129051	0.281017	0.459607	0.645799	0.867464
ENSG00000267048	AC092143.3	lncRNA	16	novel transcript (MC1R-TUBB3 readthrough)	85.3516	-0.256219	0.17233	-1.48659	0.137123	0.465443
ENSG00000267052	AC005050.1	lncRNA	7	novel transcript	5.20259	0.0154087	0.27682	0.0557848	0.955513	0.988621
ENSG00000267053	AC092296.2	lncRNA	19	novel transcript	6.4428	-0.207316	0.274109	-0.758899	0.447913	0.769081
ENSG00000267058	AC006213.2	lncRNA	19	novel transcript	71.749	0.168407	0.205527	0.819422	0.412546	0.745817
ENSG00000267060	PTGES3L	protein_coding	17	prostaglandin E synthase 3 like	3.41788	-0.958676	0.269199	-3.40826	0.000653795	0.0125124
ENSG00000267064	UXT-AS1	lncRNA	X	UXT antisense RNA 1	23.173	0.441013	0.253709	1.73688	0.0824083	0.361421
ENSG00000267065	LINC02080	lncRNA	17	long intergenic non-protein coding RNA 2080	3.81215	0.134561	0.254358	0.531473	0.595091	0.842726
ENSG00000267069	AP005264.1	lncRNA	18	novel transcript	5.60745	-0.0287844	0.243096	-0.11856	0.905624	0.971893
ENSG00000267072	NAGPA-AS1	lncRNA	16	NAGPA antisense RNA 1	4.48908	0.135577	0.272917	0.497794	0.618629	0.855103
ENSG00000267080	ASB16-AS1	lncRNA	17	ASB16 antisense RNA 1	316.44	0.0627267	0.148566	0.422213	0.672869	0.880163
ENSG00000267082	AC011472.1	lncRNA	19	novel transcript, antisense to DOCK6	16.007	0.329136	0.263337	1.24932	0.211548	0.571238
ENSG00000267096	AC008735.1	lncRNA	19	novel transcript	10.3542	-0.396498	0.261499	-1.51122	0.130732	0.454828
ENSG00000267100	ILF3-DT	lncRNA	19	ILF3 divergent transcript	619.454	0.0577403	0.122616	0.470899	0.637713	0.864148
ENSG00000267102	AC060766.1	transcribed_processed_pseudogene	17	RAB32, member RAS oncogene family (RAB32) pseudogene	196.697	0.163499	0.240932	0.67865	0.497359	0.795535
ENSG00000267106	ZNF561-AS1	lncRNA	19	ZNF561 antisense RNA 1 (head to head)	418.366	-0.00606171	0.175265	-0.034587	0.972409	0.993905
ENSG00000267108	AP001029.1	lncRNA	18	novel transcript	23.0386	0.220689	0.275087	0.803221	0.421847	0.751998
ENSG00000267114	AC011481.1	lncRNA	19	novel transcript	5.5347	-0.150558	0.269958	-0.558986	0.576171	0.833918
ENSG00000267121	AC008105.3	lncRNA	17	novel transcript, antisense to FMNL1	61.511	0.206446	0.273257	0.755885	0.449718	0.769993
ENSG00000267122	AC004490.1	lncRNA	19	novel transcript, antisense to DOT1L	3.8482	-0.512086	0.256701	-2.03981	0.0413694	0.245315
ENSG00000267127	AC090360.1	protein_coding	18	novel protein	12.0235	0.736854	0.269164	2.72631	0.0064046	0.0704676
ENSG00000267131	AC005746.2	lncRNA	17	novel transcript, antisense to BCAS3	15.4683	0.306683	0.235359	1.30083	0.193317	0.549493
ENSG00000267152	AC093227.1	lncRNA	19	novel transcript	18.9048	0.101236	0.241432	0.419428	0.674904	0.881367
ENSG00000267157	AC011499.1	protein_coding	19	novel protein	6.63004	-0.264861	0.277382	-0.954099	0.340034	0.691455
ENSG00000267160	AC091152.2	lncRNA	17	novel transcript, antisense to C17orf104	14.1336	0.261195	0.281276	0.929217	0.352776	0.701771
ENSG00000267169	AC022098.1	lncRNA	19	novel transcript, antisense to LPHN1	350.754	0.156418	0.242993	0.64376	0.519731	0.807633
ENSG00000267174	AC011472.2	lncRNA	19	novel transcript	3.16671	0.332697	0.277499	1.19275	0.232966	0.596962
ENSG00000267175	AC105094.2	lncRNA	18	novel transcript	5.42207	-0.482139	0.277794	-1.74109	0.081668	0.359083
ENSG00000267179	AC008770.2	protein_coding	19	novel protein	4.83644	0.630113	0.275017	2.29332	0.0218295	0.162852
ENSG00000267185	PTP4A2P1	processed_pseudogene	17	PTP4A2 pseudogene 1	7.06882	-0.457166	0.281301	-1.61996	0.105241	0.408925
ENSG00000267191	AC006213.3	lncRNA	19	novel transcript, antisense to ZNF45	9.62236	0.155746	0.28082	0.554254	0.579405	0.835411
ENSG00000267197	AC011461.1	lncRNA	19	novel transcript, sense intronic with KEAP1	13.4697	-0.0270318	0.268053	-0.100817	0.919695	0.976448
ENSG00000267199	AP001029.2	lncRNA	18	novel transcript, antisense SPIRE1	85.3137	0.474288	0.262531	1.80732	0.0707121	0.331009
ENSG00000267201	LINC01775	lncRNA	19	long intergenic non-protein coding RNA 1775	20.3313	-0.299939	0.248376	-1.20651	0.227623	0.59099
ENSG00000267213	AC007773.1	lncRNA	19	novel transcript, antisense to DPY19L3	39.2236	-0.308105	0.220077	-1.39977	0.161581	0.503343
ENSG00000267216	ZNF8-ERVK3-1	lncRNA	19	ZNF8-ERVK3-1 readthrough	33.0515	-0.10443	0.223517	-0.467278	0.640301	0.864889
ENSG00000267219	AC010504.1	lncRNA	19	novel transcript, antisense to KIAA0355	10.5401	-0.287363	0.269279	-1.06597	0.286439	0.647736
ENSG00000267221	C17orf113	protein_coding	17	chromosome 17 open reading frame 113	15.7441	-0.0328589	0.281292	-0.116956	0.906895	0.972295
ENSG00000267244	AC012615.6	lncRNA	19	novel transcript, antisense to REXO1	2.36093	0.129479	0.206351	0.63642	0.524503	0.810322
ENSG00000267248	AC025048.2	lncRNA	17	novel transcript	60.3026	-0.354789	0.183244	-1.93547	0.0529329	0.282744
ENSG00000267249	AP005482.2	lncRNA	18	novel transcript, sense intronic CEP76	18.9446	0.35228	0.265823	1.32436	0.185383	0.539335
ENSG00000267254	ZNF790-AS1	lncRNA	19	ZNF790 antisense RNA 1	137.919	0.197859	0.176708	1.11977	0.262811	0.626082
ENSG00000267260	AC020928.1	lncRNA	19	novel transcript	6.26919	-0.482065	0.281267	-1.71222	0.0868569	0.371983
ENSG00000267263	AC111170.2	lncRNA	17	novel transcript, sense intronic to SEPT9	16.6254	-0.957109	0.28129	-3.44318	0.000574924	0.0113263
ENSG00000267264	AC006504.3	processed_pseudogene	19	vomeronasal receptor pseudogene	7.27981	-0.0427475	0.275362	-0.155114	0.876731	0.962554
ENSG00000267270	PARD6G-AS1	lncRNA	18	PARD6G antisense RNA 1	72.8681	0.051773	0.185558	0.279036	0.780217	0.928328
ENSG00000267272	LINC01140	lncRNA	1	long intergenic non-protein coding RNA 1140	20.7074	-0.0521564	0.263816	-0.197699	0.84328	0.950583
ENSG00000267274	AC008770.3	lncRNA	19	novel transcript, sense overlapping with ZNF700	9.60492	0.251136	0.275388	0.911835	0.361856	0.709581
ENSG00000267277	AC024575.1	lncRNA	19	novel transcript, antisense to SWSAP1	14.9649	-0.0579039	0.261393	-0.221633	0.824599	0.94626
ENSG00000267278	MAP3K14-AS1	lncRNA	17	MAP3K14 antisense RNA 1	57.6228	0.137569	0.242879	0.566444	0.571092	0.831966
ENSG00000267279	AC090409.1	lncRNA	18	novel transcript	295.526	-0.325987	0.230264	-1.41581	0.156832	0.49694
ENSG00000267280	TBX2-AS1	lncRNA	17	TBX2 antisense RNA 1	173.627	-0.11226	0.222804	-0.503833	0.614379	0.85271
ENSG00000267281	ATF7-NPFF	protein_coding	12	ATF7-NPFF readthrough	123.12	0.295764	0.229494	1.2888	0.197466	0.554093
ENSG00000267283	AC005306.1	lncRNA	19	novel transcript, antisense to BTBD2	74.7048	-0.186294	0.167831	-1.10979	0.267089	0.628909
ENSG00000267288	AC138150.2	lncRNA	17	novel transcript, antisense to HEXIM2	33.598	-0.17372	0.281139	-0.618373	0.53633	0.81632
ENSG00000267289	AC008752.2	lncRNA	19	novel transcript	4.74776	0.113874	0.268735	0.42388	0.671653	0.879974
ENSG00000267296	CEBPA-DT	lncRNA	19	CEBPA divergent transcript	4.1257	-0.788923	0.279146	-2.77057	0.00559586	0.0641149
ENSG00000267302	RNFT1-DT	lncRNA	17	RNFT1 divergent transcript	14.056	-0.287672	0.281092	-1.02377	0.305946	0.664336
ENSG00000267309	AC092295.2	lncRNA	19	novel transcript, antisense to ZNF566	47.3397	0.267775	0.230392	1.16232	0.245105	0.608908
ENSG00000267313	KC6	lncRNA	18	keratoconus gene 6	79.6557	0.32085	0.230345	1.39274	0.163699	0.506827
ENSG00000267314	AC104532.1	protein_coding	19	novel protein, readthrough VMAC-CAPS	8.85644	0.183577	0.260406	0.704739	0.480973	0.787075
ENSG00000267316	AC090409.2	lncRNA	18	novel transcript	11.2668	0.187067	0.274345	0.683142	0.494517	0.794408
ENSG00000267317	AC027307.2	lncRNA	19	novel transcript, antisense to APC2	275.326	0.336977	0.165869	2.03154	0.0422	0.247984
ENSG00000267321	SNHG30	lncRNA	17	small nucleolar RNA host gene 30	181.758	0.00312624	0.189859	0.0164647	0.986864	0.997227
ENSG00000267322	SNHG22	lncRNA	18	small nucleolar RNA host gene 22	7.52465	0.27914	0.280737	0.997312	0.318613	0.675975
ENSG00000267325	LINC01415	lncRNA	18	long intergenic non-protein coding RNA 1415	6.31697	0.0787307	0.190357	0.41748	0.676328	0.882182
ENSG00000267336	EIF4A2P1	processed_pseudogene	18	eukaryotic translation initiation factor 4A2 pseudogene 1	5.87199	0.0126893	0.27985	0.0452906	0.963876	0.991737
ENSG00000267339	LINC00906	lncRNA	19	long intergenic non-protein coding RNA 906	799.459	0.456666	0.281352	1.63028	0.103041	0.403659
ENSG00000267340	AC060780.2	processed_pseudogene	17	ribosomal protein, large, P1 (RPLP1) pseudogene	13.6029	0.137807	0.261473	0.526951	0.598227	0.844442
ENSG00000267348	GEMIN7-AS1	lncRNA	19	GEMIN7 antisense RNA 1	100.183	0.169005	0.212655	0.794655	0.426814	0.755963
ENSG00000267365	KCNJ2-AS1	lncRNA	17	KCNJ2 antisense RNA 1	6.79051	0.160639	0.281353	0.571734	0.567502	0.829697
ENSG00000267368	UPK3BL1	protein_coding	7	uroplakin 3B like 1	19.61	0.250411	0.235583	1.06265	0.287941	0.649436
ENSG00000267370	AC008752.3	unprocessed_pseudogene	19	zinc finger protein 420 (ZNF420) pseudogene	21.5916	0.281359	0.27133	1.03677	0.299844	0.660759
ENSG00000267374	MIR924HG	lncRNA	18	MIR924 host gene	6.28029	0.199683	0.281137	0.70913	0.478244	0.786099
ENSG00000267383	AC011447.3	lncRNA	19	novel transcript, antisense to ZNF486 and ZNF90	6.60441	0.229442	0.257474	0.896183	0.370155	0.716457
ENSG00000267390	AC036176.1	lncRNA	18	novel transcript, antisense to KDSR	72.2878	-0.0803293	0.232666	-0.345357	0.729826	0.907282
ENSG00000267395	DM1-AS	lncRNA	19	DM1 locus antisense RNA	32.0086	0.0396908	0.219759	0.180632	0.856657	0.955814
ENSG00000267397	AC090229.1	lncRNA	18	novel transcript	6.49719	0.0846586	0.273964	0.30876	0.757504	0.91973
ENSG00000267405	AC005180.1	lncRNA	17	novel transcript	12.4655	-0.120354	0.281351	-0.428218	0.668492	0.878838
ENSG00000267414	SETBP1-DT	lncRNA	18	SETBP1 divergent transcript	10.4285	-0.806639	0.278571	-2.87881	0.00399178	0.0501907
ENSG00000267416	AC025048.4	lncRNA	17	novel transcript	8.13812	-0.0110479	0.280578	-0.0393274	0.968629	0.992976
ENSG00000267419	ZNF56	transcribed_unprocessed_pseudogene	19	zinc finger protein 56	39.9289	0.0907279	0.218632	0.415049	0.678106	0.883012
ENSG00000267422	AC016582.2	transcribed_processed_pseudogene	19	increased sodium tolerance 1 homolog (yeast) (IST1) pseudogene	27.9452	-0.295765	0.222048	-1.33178	0.182932	0.535872
ENSG00000267432	DNAH17-AS1	lncRNA	17	DNAH17 antisense RNA 1	17.4227	-0.733768	0.242588	-3.00656	0.00264226	0.0371813
ENSG00000267436	AC005786.3	lncRNA	19	novel transcript, antisense to MFSD12	67.9854	-0.146411	0.178372	-0.820742	0.411793	0.745272
ENSG00000267448	AC010649.1	lncRNA	19	novel transcript, antisense to CELF5	2.69693	-0.363772	0.183662	-2.63003	0.00853781	0.0863923
ENSG00000267454	ZNF582-AS1	lncRNA	19	ZNF582 antisense RNA 1 (head to head)	104.737	0.207597	0.217607	0.954037	0.340065	0.691455
ENSG00000267470	ZNF571-AS1	lncRNA	19	ZNF571 antisense RNA 1	20.4679	0.32622	0.261678	1.26325	0.2065	0.56487
ENSG00000267474	AC008569.2	lncRNA	19	novel transcript, sense intronic to PKN1	9.20144	-0.12251	0.281128	-0.436307	0.662614	0.875454
ENSG00000267475	AC008736.1	lncRNA	19	novel transcript	37.9957	0.17589	0.223871	0.785559	0.432126	0.759264
ENSG00000267481	AC011477.1	lncRNA	19	novel transcript, sense intronic to ZNF506	27.5512	0.391901	0.247527	1.58307	0.113406	0.424872
ENSG00000267493	CIRBP-AS1	lncRNA	19	CIRBP antisense RNA 1	51.8484	-0.766868	0.19504	-3.92452	8.69031e-05	0.00234266
ENSG00000267498	AC007786.1	lncRNA	19	uncharacterized LOC105372352	10.8016	0.463737	0.279833	1.65714	0.0974903	0.39291
ENSG00000267500	ZNF887P	transcribed_unprocessed_pseudogene	19	zinc finger protein 887, pseudogene	14.3335	0.0484077	0.271734	0.177916	0.858789	0.956646
ENSG00000267504	AC090236.2	lncRNA	18	novel transcript, sense intronic to NEDD4L	6.94658	0.457035	0.281272	1.62104	0.105009	0.408405
ENSG00000267508	ZNF285	protein_coding	19	zinc finger protein 285	183.13	0.310376	0.107606	2.8841	0.00392531	0.0496856
ENSG00000267519	AC020916.1	lncRNA	19	novel transcript	604.399	-0.00908194	0.238391	-0.0380996	0.969608	0.993077
ENSG00000267530	LINC01836	lncRNA	19	long intergenic non-protein coding RNA 1836	9.48489	0.0489114	0.194426	0.252514	0.800644	0.937445
ENSG00000267532	MIR497HG	lncRNA	17	mir-497-195 cluster host gene	7.49272	0.0533139	0.2733	0.195697	0.844847	0.951466
ENSG00000267533	AP002414.4	processed_pseudogene	18	single stranded DNA binding protein 4 (SSBP4) pseudogene	6.5468	-0.625003	0.281369	-2.20845	0.027213	0.188066
ENSG00000267534	S1PR2	protein_coding	19	sphingosine-1-phosphate receptor 2	1050.27	-0.0950839	0.226405	-0.419982	0.674499	0.881186
ENSG00000267541	MTCO2P2	processed_pseudogene	18	MT-CO2 pseudogene 2	68.3308	-0.230499	0.185851	-1.23984	0.215033	0.576454
ENSG00000267543	AC015802.3	lncRNA	17	novel transcript, sense intronic to PRCD	22.6052	-0.133591	0.281159	-0.47497	0.634809	0.863021
ENSG00000267546	AC015802.4	lncRNA	17	novel transcript, antisense to PRCD	12.1007	0.658514	0.264964	2.47465	0.0133365	0.11721
ENSG00000267547	AC060766.4	lncRNA	17	novel transcript	66.8066	0.16003	0.277872	0.576083	0.564559	0.828985
ENSG00000267549	AC006116.7	lncRNA	19	novel transcript, antisense to ZSCAN5A	4.55568	0.124716	0.269537	0.462478	0.643739	0.866372
ENSG00000267570	STK25P1	processed_pseudogene	18	serine/threonine kinase 25 pseudogene 1	3.82237	-0.189155	0.270192	-0.701229	0.48316	0.788412
ENSG00000267575	AC006504.5	lncRNA	19	novel transcript	608.002	-0.218478	0.0770143	-2.83681	0.00455666	0.0554158
ENSG00000267577	AC010327.4	lncRNA	19	novel transcript, antisense to C19orf51 and SYT5	28.6195	-0.366905	0.280049	-1.31608	0.188146	0.543041
ENSG00000267595	BRCA1P1	unprocessed_pseudogene	17	BRCA1 pseudogene 1	7.21362	0.157396	0.280605	0.560487	0.575148	0.833719
ENSG00000267632	AC067852.3	lncRNA	17	novel transcript	43.3192	-0.128499	0.230199	-0.55816	0.576735	0.834249
ENSG00000267645	AC105052.3	protein_coding	7	novel protein, POLR2J2-UPK3BL readthrough	3.84592	-0.30536	0.272638	-1.12024	0.26261	0.625947
ENSG00000267648	AC060766.5	transcribed_processed_pseudogene	17	DTW domain containing 2 (DTWD2) pseudogene	52.9463	0.21422	0.264548	0.81001	0.417934	0.748952
ENSG00000267649	AC010327.5	lncRNA	19	novel transcript	5.78411	0.0715232	0.276056	0.259107	0.795553	0.935413
ENSG00000267655	AC125437.1	lncRNA	18	novel transcript, sense intronic to ATP9B	19.1097	-0.205155	0.260573	-0.78702	0.43127	0.758802
ENSG00000267658	AC099811.3	lncRNA	17	novel transcript	14.0026	-0.109865	0.273798	-0.40138	0.688141	0.887626
ENSG00000267666	AC004156.1	lncRNA	19	novel transcript	16.3881	-0.173869	0.262972	-0.661452	0.508323	0.801586
ENSG00000267673	FDX2	protein_coding	19	ferredoxin 2	252.129	-0.199337	0.110232	-1.80826	0.0705667	0.330599
ENSG00000267680	ZNF224	protein_coding	19	zinc finger protein 224	1547.49	0.213692	0.106267	2.0109	0.0443362	0.254765
ENSG00000267681	AC135721.1	transcribed_processed_pseudogene	17	high mobility group nucleosome binding domain 1 (HMGN1) pseudogene	11.0129	0.0885234	0.279416	0.316684	0.751483	0.917467
ENSG00000267682	AC016590.2	lncRNA	19	novel transcript, sense intronic to HKR1	14.2641	0.553465	0.251803	2.19131	0.0284291	0.193664
ENSG00000267683	AC008991.1	lncRNA	19	novel transcript	330.027	0.489078	0.279297	1.75542	0.0791879	0.352604
ENSG00000267698	AC002116.2	lncRNA	19	uncharacterized LOC101927572	9.00401	-0.396157	0.280971	-1.40887	0.158875	0.499699
ENSG00000267711	AC060766.6	lncRNA	17	novel transcript	12.5473	0.226707	0.273961	0.829424	0.406864	0.742038
ENSG00000267724	AC012254.3	lncRNA	18	novel transcript, antisense to HDHD2	1.62301	0.0356795	0.128975	0.279463	0.77989	0.928145
ENSG00000267736	HMGB2P1	transcribed_processed_pseudogene	19	high mobility group box 2 pseudogene 1	10.3383	0.140397	0.27089	0.519139	0.603664	0.847263
ENSG00000267742	SINHCAFP2	processed_pseudogene	18	SINHCAF pseudogene 2	4.24382	0.220321	0.267532	0.824127	0.409867	0.744015
ENSG00000267745	AC060766.7	lncRNA	17	novel transcript	132.037	0.149948	0.265108	0.565752	0.571562	0.832099
ENSG00000267750	RUNDC3A-AS1	lncRNA	17	RUNDC3A antisense RNA 1	6.02688	-0.205656	0.263788	-0.783406	0.433389	0.759939
ENSG00000267751	AC009005.1	lncRNA	19	novel transcript, antisense to BSG	35.9384	-0.616579	0.209929	-2.93309	0.0033561	0.0444854
ENSG00000267757	EML2-AS1	lncRNA	19	EML2 antisense RNA 1	225.056	-0.00221406	0.239732	-0.00923633	0.992631	0.998752
ENSG00000267760	AC011478.1	lncRNA	19	novel transcript	7.42379	0.611043	0.258914	2.4498	0.0142934	0.123114
ENSG00000267769	AC011498.6	lncRNA	19	novel transcript, antisense to UBX6	15.0556	0.143974	0.276006	0.521265	0.602182	0.846538
ENSG00000267787	AC027097.2	lncRNA	18	novel transcript, antisense to ATP8B1	145.8	0.21299	0.234543	0.907953	0.363903	0.710626
ENSG00000267793	AC009977.1	transcribed_processed_pseudogene	Y	ADAM metallopeptidase domain (ADAM) pseudogene	10.8932	0.154593	0.260872	0.592495	0.553519	0.825258
ENSG00000267796	LIN37	protein_coding	19	lin-37 DREAM MuvB core complex component	422.748	-0.0191864	0.142352	-0.134783	0.892783	0.96701
ENSG00000267801	AC087289.5	lncRNA	17	novel transcript, antisense to TRIM47	12.2581	-0.163066	0.255908	-0.640685	0.521728	0.808875
ENSG00000267809	NDUFV2P1	processed_pseudogene	19	NADH:ubiquinone oxidoreductase core subunit V2 pseudogene 1	147.585	-0.299998	0.167295	-1.79299	0.0729741	0.337059
ENSG00000267811	AP001160.2	lncRNA	11	novel transcript, antisense to TAF6L	7.32078	-0.0389789	0.281275	-0.138864	0.889557	0.966368
ENSG00000267827	AC011468.2	lncRNA	19	novel transcript	3.17234	-0.0547953	0.221096	-0.248486	0.803759	0.938349
ENSG00000267834	AL592211.1	lncRNA	9	novel transcript	6.27835	-0.176862	0.274005	-0.645233	0.518776	0.80711
ENSG00000267855	NDUFA7	protein_coding	19	NADH:ubiquinone oxidoreductase subunit A7	210.015	-0.0559445	0.123726	-0.452158	0.651155	0.869615
ENSG00000267858	MZF1-AS1	lncRNA	19	MZF1 antisense RNA 1	134.922	-0.129008	0.132502	-0.973643	0.330234	0.684666
ENSG00000267871	ZNF460-AS1	lncRNA	19	ZNF460 antisense RNA 1	22.9474	0.0583562	0.266457	0.219016	0.826638	0.946446
ENSG00000267886	AC074135.1	lncRNA	19	novel transcript	5.85681	-0.231237	0.273539	-0.844027	0.398654	0.736174
ENSG00000267892	AC022144.1	lncRNA	19	novel transcript, antisense to CAPN12	4.70615	-0.0758265	0.271399	-0.280074	0.779421	0.92794
ENSG00000267904	AC024075.1	lncRNA	19	novel transcript, sense intronic C19orf42	57.2216	0.257468	0.232621	1.10715	0.268229	0.629621
ENSG00000267905	AC008750.2	lncRNA	19	novel transcript, antisense to VSIG10L	3.10837	-0.0504747	0.236342	-0.214173	0.830412	0.948104
ENSG00000267919	AC009955.2	lncRNA	2	novel transcript	7.99789	0.0228196	0.188681	0.121152	0.903571	0.970715
ENSG00000267939	AC008946.1	lncRNA	19	novel transcript	8.64015	-0.394661	0.275276	-1.43084	0.152476	0.490848
ENSG00000267940	AC022762.2	lncRNA	11	novel transcript	32.2735	-0.0915892	0.240268	-0.381073	0.703149	0.895426
ENSG00000267980	AC007292.1	lncRNA	19	novel transcript, antisense to SH3GL1	14.2172	-0.240809	0.25767	-0.934317	0.35014	0.699747
ENSG00000268001	CARD8-AS1	lncRNA	19	CARD8 antisense RNA 1	121.855	0.0752884	0.1365	0.551569	0.581244	0.836129
ENSG00000268006	PTOV1-AS1	lncRNA	19	PTOV1 antisense RNA 1	40.3862	-0.184306	0.206939	-0.890482	0.373207	0.718627
ENSG00000268034	AC243960.2	processed_pseudogene	19	tropomyosin pseudogene	31.3489	-0.36059	0.245171	-1.46991	0.141587	0.473387
ENSG00000268043	NBPF12	protein_coding	1	NBPF member 12	853.099	0.278554	0.104257	2.67178	0.00754501	0.0794807
ENSG00000268049	AC012313.2	lncRNA	19	novel transcript, antisense to ZNF497	53.7322	0.086998	0.21936	0.396624	0.691645	0.889578
ENSG00000268061	NAPA-AS1	lncRNA	19	NAPA antisense RNA 1	107.348	0.195331	0.150784	1.29538	0.195189	0.55168
ENSG00000268069	AC004466.1	lncRNA	12	novel transcript, antisense to HDAC7	5.48028	0.177879	0.254687	0.700686	0.483499	0.788748
ENSG00000268129	AC026304.1	lncRNA	3	novel transcript	51.6927	0.193156	0.22551	0.85621	0.391882	0.729635
ENSG00000268173	AC007192.1	protein_coding	19	novel protein, readthrough between PIK3R2 and IFI30	4.19109	0.134931	0.261351	0.516274	0.605663	0.848168
ENSG00000268182	SMIM17	protein_coding	19	small integral membrane protein 17	7.13499	-0.32256	0.274679	-1.17966	0.238135	0.601584
ENSG00000268189	AC005785.1	lncRNA	19	novel transcript, antisense to AKAP8 and AKAP8L	8.47256	0.0891787	0.275923	0.323129	0.746598	0.91442
ENSG00000268201	AC020915.1	lncRNA	19	novel transcript, sense intronic to ZNF544	7.37862	0.467279	0.281254	1.66233	0.0964475	0.390977
ENSG00000268204	AC008763.1	lncRNA	19	novel transcript, antisense to STXBP2	14.3939	0.0821468	0.274753	0.299054	0.764899	0.922637
ENSG00000268205	AC005261.1	lncRNA	19	novel transcript	211.182	0.140419	0.182539	0.769196	0.441777	0.765283
ENSG00000268218	AC137932.3	lncRNA	16	novel transcript, antisense to ANKRD11	3.80878	0.460733	0.277084	1.65921	0.0970733	0.392218
ENSG00000268222	EEF1A1P7	processed_pseudogene	19	eukaryotic translation elongation factor 1 alpha 1 pseudogene 7	9.78011	0.0466941	0.281144	0.166141	0.868046	0.958988
ENSG00000268230	AC012313.3	lncRNA	19	novel transcript	5.72925	0.181307	0.280693	0.645363	0.518692	0.80711
ENSG00000268234	FKBP4P6	processed_pseudogene	9	FKBP prolyl isomerase 4 pseudogene 6	3.42391	-0.299347	0.25656	-1.17337	0.240648	0.604358
ENSG00000268279	AC090004.1	protein_coding	3	novel transcript	54.2488	0.0112006	0.222791	0.0502884	0.959893	0.990098
ENSG00000268288	AL589765.5	lncRNA	1	novel transcript, antisense to OAZ3	4.034	0.145449	0.236564	0.618716	0.536103	0.816315
ENSG00000268333	AL132655.1	lncRNA	20	novel transcript	4.79934	0.130266	0.280183	0.46499	0.641939	0.865443
ENSG00000268350	FAM156A	protein_coding	X	family with sequence similarity 156 member A	29.8569	0.0983639	0.210295	0.467882	0.639869	0.864865
ENSG00000268362	AC092279.1	lncRNA	19	novel transcript	1091.32	0.256106	0.0751847	3.40635	0.000658386	0.0125887
ENSG00000268364	SMC5-AS1	lncRNA	9	SMC5 antisense RNA 1 (head to head)	39.7569	0.284551	0.25166	1.1309	0.258097	0.621515
ENSG00000268403	AC132192.2	lncRNA	11	novel transcript, antisense to ZNF143	98.7013	0.248915	0.194312	1.2808	0.200264	0.55708
ENSG00000268471	MIR4453HG	lncRNA	4	MIR4453 host gene	130.28	0.19511	0.136526	1.42908	0.152982	0.491813
ENSG00000268516	AC020915.2	lncRNA	19	novel transcript, antisense to ZNF544	180.879	-0.0219714	0.129713	-0.169376	0.865501	0.957824
ENSG00000268518	AC020909.2	lncRNA	19	novel transcript	8.86621	0.34279	0.280329	1.22659	0.219976	0.582541
ENSG00000268520	AC008750.4	lncRNA	19	novel transcript, sense intronic to ETFB	8.08133	0.206074	0.273347	0.754892	0.450314	0.770253
ENSG00000268521	VN1R83P	unprocessed_pseudogene	19	vomeronasal 1 receptor 83 pseudogene	23.6678	0.0577328	0.277614	0.208081	0.835166	0.949112
ENSG00000268543	AC012313.4	TEC	19	novel transcript	22.6396	-0.313698	0.280203	-1.11903	0.263125	0.626294
ENSG00000268565	AC005339.1	lncRNA	19	novel transcript, antisense to TNFAIP8L1	15.2033	0.0761287	0.270808	0.281403	0.778401	0.927759
ENSG00000268573	AC011815.1	lncRNA	18	novel transcript	87.0232	-0.0274434	0.124734	-0.220014	0.82586	0.946372
ENSG00000268575	AL031282.2	lncRNA	1	novel transcript, readthrough between SLC35E2 and CDK11A	359.691	0.518288	0.135811	3.81591	0.000135682	0.00344828
ENSG00000268583	AC011466.1	lncRNA	19	novel transcript, antisense to CARD8	19.2005	0.221984	0.251416	0.883263	0.377094	0.721154
ENSG00000268584	AC073389.1	lncRNA	10	novel transcript, antisense to USP54	15.4253	0.0262479	0.250148	0.104893	0.91646	0.975205
ENSG00000268592	RAET1E-AS1	lncRNA	6	RAET1E antisense RNA 1	5.77818	0.319831	0.273802	1.17103	0.241588	0.605284
ENSG00000268603	AC053503.4	lncRNA	2	novel transcript, antisense to SPEG	5.15528	-0.1041	0.281281	-0.369576	0.711699	0.898971
ENSG00000268614	AC008878.2	protein_coding	19	novel transcript	11.2109	0.0523513	0.281064	0.186278	0.852227	0.954199
ENSG00000268649	AL132655.2	lncRNA	20	novel transcript	7.52609	-0.0774531	0.280811	-0.27616	0.782425	0.929392
ENSG00000268650	AC005759.1	lncRNA	19	novel transcript, antisense to PDE4C	7.37577	-0.12995	0.271401	-0.477871	0.632742	0.862304
ENSG00000268655	AC008687.4	protein_coding	19	novel protein	77.4536	-0.335949	0.148333	-2.26407	0.02357	0.171406
ENSG00000268670	AC016586.1	lncRNA	19	novel transcript, sense intronic to ZBTB7A	19.0051	-0.293504	0.251536	-1.16734	0.243074	0.606926
ENSG00000268713	AC005261.3	lncRNA	19	novel transcript	1.16595	0.101909	0.102295	1.20854	0.22684	0.589989
ENSG00000268738	HSFX2	protein_coding	X	heat shock transcription factor family, X-linked 2	13.5425	0.206902	0.276332	0.74862	0.454086	0.771876
ENSG00000268743	AC008737.1	lncRNA	19	novel transcript, sense intronic SIN3B	17.0855	0.315986	0.280874	1.12828	0.259202	0.623091
ENSG00000268744	AC008758.4	lncRNA	19	novel transcript	4.71567	0.515329	0.276926	1.86571	0.0620814	0.30935
ENSG00000268747	AC022432.1	processed_pseudogene	19	COX16 cytochrome c oxidase assembly homolog (S. cerevisiae) (COX16) pseudogene	1.18344	0.129763	0.136708	1.11094	0.266595	0.628664
ENSG00000268750	AC010522.1	protein_coding	19	novel protein	28.0448	-0.219895	0.254021	-0.865291	0.386879	0.727144
ENSG00000268751	SCGB1B2P	lncRNA	19	secretoglobin family 1B member 2, pseudogene	4.51691	0.153932	0.271005	0.569279	0.569167	0.830676
ENSG00000268798	AC027307.3	lncRNA	19	novel transcript	51.267	0.123194	0.219585	0.561135	0.574705	0.833485
ENSG00000268836	Z69706.1	lncRNA	16	novel transcript	3.96747	0.313589	0.272305	1.15291	0.248947	0.612683
ENSG00000268858	AL118506.1	lncRNA	20	uncharacterized LOC112268269	561.295	-0.342681	0.0874888	-3.91676	8.97486e-05	0.00240999
ENSG00000268883	PNMA6B	unprocessed_pseudogene	X	PNMA family member 6B (pseudogene)	28.3603	0.303641	0.265285	1.14399	0.252629	0.616127
ENSG00000268894	PLCE1-AS1	lncRNA	10	PLCE1 antisense RNA 1	49.2779	0.306972	0.280941	1.09554	0.27328	0.634478
ENSG00000268895	A1BG-AS1	lncRNA	19	A1BG antisense RNA 1	889.577	-0.141368	0.0847765	-1.66754	0.0954065	0.389379
ENSG00000268896	AC009955.3	lncRNA	2	novel transcript, antisense to TMEM198	7.7906	0.124643	0.265545	0.471456	0.637315	0.864096
ENSG00000268912	AC012313.5	lncRNA	19	novel transcript	93.52	0.144468	0.168335	0.858319	0.390716	0.729117
ENSG00000268941	LINC01711	lncRNA	20	long intergenic non-protein coding RNA 1711	18.6218	-1.99365	0.278042	-6.84383	7.71012e-12	8.13437e-10
ENSG00000268942	CKS1BP3	processed_pseudogene	5	CDC28 protein kinase regulatory subunit 1B pseudogene 3	11.0973	-0.374451	0.2721	-1.37423	0.16937	0.515264
ENSG00000268975	MIA-RAB4B	protein_coding	19	MIA-RAB4B readthrough (NMD candidate)	21.0587	-1.78758	0.245913	-7.02167	2.1923e-12	2.51739e-10
ENSG00000268996	MAN1B1-DT	lncRNA	9	MAN1B1 divergent transcript	101.032	0.218427	0.188282	1.16026	0.245945	0.609553
ENSG00000269001	AC092070.2	transcribed_unprocessed_pseudogene	19	zinc finger protein 818, pseudogene	160.424	0.41316	0.221038	1.86926	0.0615862	0.308065
ENSG00000269019	HOMER3-AS1	lncRNA	19	HOMER3 antisense RNA 1	32.7032	-0.163347	0.281368	-0.581067	0.561195	0.827875
ENSG00000269028	MTRNR2L12	protein_coding	3	MT-RNR2 like 12	361.365	0.0675862	0.127777	0.528932	0.596853	0.843705
ENSG00000269038	AP001462.1	lncRNA	11	novel transcript	11.2991	-0.166652	0.250075	-0.665874	0.505492	0.800712
ENSG00000269044	AC024075.2	lncRNA	19	novel transcript, sense intronic C19orf42	137.036	0.106156	0.219259	0.484167	0.628267	0.860261
ENSG00000269054	AC012313.6	lncRNA	19	novel transcript, antisense to ZNF497	9.26437	0.032252	0.27549	0.117011	0.906852	0.972295
ENSG00000269068	AC009955.4	lncRNA	2	novel transcript, antisense to OBSL1	4.41535	0.217891	0.275984	0.791451	0.428681	0.757647
ENSG00000269069	AC007842.1	processed_pseudogene	19	protein associated with topoisomerase II homolog 1 (yeast) (PATL1) pseudogene	30.4154	0.337693	0.277948	1.22102	0.22208	0.58449
ENSG00000269091	AC010624.3	lncRNA	19	novel transcript, antisense to ZNF473	7.34196	-0.328941	0.279323	-1.17596	0.239609	0.603203
ENSG00000269106	AC012313.7	lncRNA	19	novel transcript, antisense to ZNF446	7.10675	0.212024	0.280995	0.754758	0.450394	0.770262
ENSG00000269113	TRABD2B	protein_coding	1	TraB domain containing 2B	79.21	0.0527327	0.155993	0.342257	0.732157	0.908343
ENSG00000269125	AL137002.1	lncRNA	13	novel transcript, antisense to PROZ	5.45673	-0.198032	0.277247	-0.713586	0.475483	0.784819
ENSG00000269176	AP001160.3	lncRNA	11	novel transcript, antisense to TAF6L	80.0446	-0.186607	0.146992	-1.26954	0.204248	0.561952
ENSG00000269190	FBXO17	protein_coding	19	F-box protein 17	930.088	0.0496969	0.165238	0.300758	0.763599	0.922402
ENSG00000269194	AC006942.1	lncRNA	19	novel transcript, antisense to FUZ	17.3495	0.286487	0.280419	1.02236	0.306608	0.664709
ENSG00000269210	AC019171.1	lncRNA	2	novel transcript, antisense to ARHGEF33	29.4617	-0.0553577	0.252265	-0.219456	0.826295	0.946374
ENSG00000269226	TMSB15B	protein_coding	X	thymosin beta 15B	27.1473	0.270148	0.266695	1.01265	0.31123	0.669627
ENSG00000269235	ZNF350-AS1	lncRNA	19	ZNF350 antisense RNA 1	4.94927	0.122327	0.211084	0.586269	0.557695	0.826989
ENSG00000269242	AC010422.3	protein_coding	19	novel transcript	37.8608	-0.459332	0.178712	-2.56754	0.0102423	0.0969377
ENSG00000269246	AC011445.1	lncRNA	19	novel transcript	10.7238	-0.0288549	0.278575	-0.103856	0.917284	0.975318
ENSG00000269293	ZSCAN16-AS1	lncRNA	6	ZSCAN16 antisense RNA 1	360.944	0.0513258	0.14017	0.366173	0.714236	0.900224
ENSG00000269313	MAGIX	protein_coding	X	MAGI family member, X-linked	68.6735	-0.404161	0.189137	-2.13614	0.0326683	0.211916
ENSG00000269335	IKBKG	protein_coding	X	inhibitor of nuclear factor kappa B kinase regulatory subunit gamma	549.737	-0.32468	0.079351	-4.09157	4.2847e-05	0.00127456
ENSG00000269343	ZNF587B	protein_coding	19	zinc finger protein 587B	657.485	0.00868725	0.185806	0.0467525	0.96271	0.991368
ENSG00000269352	PTOV1-AS2	lncRNA	19	PTOV1 antisense RNA 2	296.416	-0.239707	0.13103	-1.82933	0.0673503	0.323383
ENSG00000269374	AC011497.2	processed_pseudogene	19	zinc finger, AN1-type domain 5 (ZFAND5) pseudogene	151.074	0.157298	0.111047	1.41645	0.156642	0.496516
ENSG00000269378	ITGB1P1	processed_pseudogene	19	integrin subunit beta 1 pseudogene 1	410.015	-0.0445139	0.249846	-0.178173	0.858587	0.956573
ENSG00000269386	RAB11B-AS1	lncRNA	19	RAB11B antisense RNA 1	273.718	-0.0724875	0.174927	-0.4144	0.678581	0.883188
ENSG00000269388	AC018755.3	transcribed_processed_pseudogene	19	putative ATP-binding domain-containing protein 3-like protein (ABP3L) pseudogene	58.7303	-0.187311	0.133272	-1.40527	0.159941	0.50089
ENSG00000269392	AC008655.2	lncRNA	19	novel transcript, antisense to NR1H2	4.86836	0.296514	0.274631	1.08438	0.278197	0.639113
ENSG00000269399	AC008764.6	lncRNA	19	novel transcript	33.4128	0.122821	0.247229	0.496856	0.619291	0.855523
ENSG00000269403	AC008750.7	protein_coding	19	novel protein	7.66819	-0.0600804	0.279571	-0.214896	0.829848	0.947859
ENSG00000269439	AC010618.3	lncRNA	19	novel transcript	44.7411	-0.174228	0.215457	-0.808592	0.41875	0.749535
ENSG00000269473	AC012313.8	lncRNA	19	novel transcript	9.74427	0.282965	0.270311	1.04675	0.295215	0.656651
ENSG00000269482	Z69720.1	lncRNA	16	novel transcript, antisense to NPRL3	3.40112	-0.0258351	0.248217	-0.104154	0.917047	0.975318
ENSG00000269486	ERVK9-11	lncRNA	19	endogenous retrovirus group K9, member 11	13.2233	0.321713	0.270427	1.18801	0.234831	0.598651
ENSG00000269514	AC024257.3	lncRNA	12	novel transcript, antisense to OR10AD1	16.9809	0.468146	0.278714	1.68146	0.0926727	0.38384
ENSG00000269533	AC003002.3	protein_coding	19	novel transcript	7.55068	-0.330658	0.280593	-1.17916	0.238336	0.6016
ENSG00000269556	TMEM185A	protein_coding	X	transmembrane protein 185A	1221.59	0.263759	0.0875485	3.0127	0.00258932	0.036785
ENSG00000269559	AC093677.2	lncRNA	4	novel transcript, antisense to MTHFD2L	2.82947	-0.345545	0.230371	-1.54752	0.121739	0.440574
ENSG00000269570	AP001350.1	lncRNA	11	novel transcript, antisense to ZFP91	10.9369	-0.310522	0.281197	-1.1046	0.269333	0.630739
ENSG00000269583	L34079.3	lncRNA	19	novel transcript, antisense to XRCC1	5.80948	-1.59915	0.28125	-4.83984	1.29943e-06	5.90969e-05
ENSG00000269609	RPARP-AS1	lncRNA	10	RPARP antisense RNA 1	125.018	-0.326178	0.211806	-1.53971	0.123631	0.444174
ENSG00000269688	AC008982.2	lncRNA	19	novel transcript, sense intronic to HNRNPL	31.8482	0.0954542	0.233122	0.409396	0.682249	0.884505
ENSG00000269696	AC005498.3	lncRNA	19	novel transcript, antisense to ZFP28	30.7942	0.0503215	0.256254	0.196414	0.844286	0.951092
ENSG00000269713	NBPF9	protein_coding	1	NBPF member 9	1563.74	0.0100896	0.20027	0.0503782	0.959821	0.990098
ENSG00000269743	SLC25A53	protein_coding	X	solute carrier family 25 member 53	240.661	-0.0177216	0.146043	-0.121349	0.903415	0.970715
ENSG00000269815	AC010463.3	lncRNA	19	novel transcript, sense intronic ABHD8	6.24188	0.13017	0.2812	0.463265	0.643174	0.866067
ENSG00000269821	KCNQ1OT1	lncRNA	11	KCNQ1 opposite strand/antisense transcript 1	431.151	-0.104434	0.264268	-0.395217	0.692683	0.890005
ENSG00000269825	AC022150.4	lncRNA	19	novel transcript, sense intronic to ZNF83	99.8264	0.0158603	0.215424	0.0736334	0.941302	0.983511
ENSG00000269834	ZNF528-AS1	lncRNA	19	ZNF528 antisense RNA 1	131.512	0.331574	0.267414	1.24053	0.214778	0.576068
ENSG00000269837	IPO5P1	transcribed_processed_pseudogene	19	importin 5 pseudogene 1	48.6373	0.279644	0.264866	1.05626	0.290848	0.652422
ENSG00000269846	AL136172.1	lncRNA	20	novel transcript, antisense to RBL1	2.20247	-0.0262913	0.168289	-0.15637	0.875742	0.962047
ENSG00000269858	EGLN2	protein_coding	19	egl-9 family hypoxia inducible factor 2	1397.06	-0.0857342	0.106388	-0.805864	0.420321	0.750705
ENSG00000269886	AC022382.1	lncRNA	3	novel transcript, antisense to TTLL3	3.5169	0.616791	0.274502	2.23513	0.0254086	0.179562
ENSG00000269892	AC125494.2	lncRNA	12	novel transcript	9.90542	0.584819	0.279633	2.09001	0.0366171	0.227112
ENSG00000269893	SNHG8	lncRNA	4	small nucleolar RNA host gene 8	1971.38	-0.026577	0.0916744	-0.289907	0.771887	0.925748
ENSG00000269894	AC018809.1	lncRNA	3	novel transcript, sense intronic to CRELD1	10.0546	0.179234	0.277872	0.645926	0.518327	0.807081
ENSG00000269896	AL513477.1	transcribed_processed_pseudogene	1	small nuclear ribonucleoprotein N (SNRPN) pseudogene	37.6833	-0.277343	0.259471	-1.06918	0.284988	0.646602
ENSG00000269904	MAP2K4P1	transcribed_processed_pseudogene	X	mitogen-activated protein kinase kinase 4 pseudogene 1	3.24551	-0.343871	0.265009	-1.29875	0.194029	0.550389
ENSG00000269906	AL606834.1	lncRNA	14	novel transcript, sense intronic to SAV1	37.169	0.0106448	0.228355	0.046585	0.962844	0.991368
ENSG00000269918	AF131215.6	lncRNA	8	novel transcript	102.119	-0.00918428	0.213448	-0.0430334	0.965675	0.992219
ENSG00000269921	AC068620.1	lncRNA	4	novel transcript	9.42348	-0.114984	0.273666	-0.420568	0.674071	0.880913
ENSG00000269925	Z98884.2	lncRNA	1	novel transcript, sense intronic to VAMP3	21.2883	0.170564	0.256538	0.664975	0.506066	0.800716
ENSG00000269929	MIRLET7A1HG	lncRNA	9	miRlet-7a-1/let-7f-1/let-7d cluster host gene	196.88	0.419735	0.164258	2.55519	0.010613	0.0990807
ENSG00000269930	AC091057.3	lncRNA	15	novel transcript	2.72888	0.160287	0.210496	0.773844	0.439023	0.763652
ENSG00000269934	AL353593.1	lncRNA	1	novel transcript, antisense to OBSCN	57.439	0.297486	0.192275	1.54671	0.121932	0.440814
ENSG00000269937	AC093525.7	lncRNA	16	novel transcript, antisense to PDPK1	30.2868	-0.370597	0.231339	-1.60148	0.10927	0.416327
ENSG00000269938	AC068790.2	lncRNA	12	novel transcript, sense intronic to CCDC92	8.08245	0.444523	0.277326	1.60999	0.1074	0.41299
ENSG00000269939	PCF11-AS1	lncRNA	11	PCF11 antisense RNA 1	15.0337	0.27912	0.281367	0.993948	0.320248	0.677046
ENSG00000269940	AL049840.4	lncRNA	14	novel transcript, sense intronic to KLC1	568.155	0.0399205	0.167214	0.238741	0.811307	0.940672
ENSG00000269947	AC135178.6	lncRNA	17	novel transcript	3.99041	-0.481031	0.268564	-1.80416	0.071207	0.332346
ENSG00000269949	AC069307.1	lncRNA	4	novel transcript	10.0999	-0.264743	0.275203	-0.961853	0.336124	0.688954
ENSG00000269951	AC090181.2	lncRNA	15	novel transcript, sense intronic to TSPAN3	11.8252	0.409357	0.255526	1.59821	0.109997	0.418462
ENSG00000269954	AC022239.1	lncRNA	8	novel transcript, antisense to BLK	11.4087	-0.612144	0.28118	-2.17678	0.0294966	0.198514
ENSG00000269958	AL049840.5	lncRNA	14	novel transcript, sense intronic to KLC1	587.4	-0.0828743	0.175094	-0.473315	0.635988	0.86368
ENSG00000269959	SPACA6P-AS	lncRNA	19	SPACA6P antisense RNA	10.429	-0.142714	0.28111	-0.508446	0.61114	0.850772
ENSG00000269961	AC010359.2	lncRNA	5	novel transcript	19.8549	0.453551	0.260047	1.74178	0.0815471	0.358628
ENSG00000269968	AC006064.4	lncRNA	12	novel transcript, antisense to GAPDH	13.7407	-0.844413	0.235347	-3.55266	0.000381354	0.00808781
ENSG00000269973	AC010969.2	lncRNA	2	novel transcript	177.792	0.22541	0.122337	1.84243	0.065412	0.317646
ENSG00000269978	AL359881.1	lncRNA	1	novel transcript	3.33308	0.221334	0.2036	1.13811	0.255073	0.618925
ENSG00000269982	AC018809.2	lncRNA	3	novel transcript, antisense to TMEM111	21.066	0.223742	0.227476	0.982874	0.32567	0.680826
ENSG00000269983	AC146944.2	lncRNA	5	novel transcript	14.774	0.203141	0.247083	0.821302	0.411474	0.745033
ENSG00000269984	AC078795.1	lncRNA	3	novel transcript, antisense to MYNN	7.53636	0.460542	0.281162	1.63227	0.102623	0.402761
ENSG00000269997	AC068790.3	lncRNA	12	novel transcript, sense intronic to CCDC92	12.6792	0.205978	0.280953	0.734107	0.462883	0.776667
ENSG00000270000	AC005479.2	lncRNA	14	novel transcript	4.33266	0.224609	0.258584	0.875112	0.381513	0.723416
ENSG00000270001	AL121894.2	lncRNA	20	novel transcript	12.7729	0.060421	0.277672	0.217785	0.827596	0.946848
ENSG00000270006	AC010531.6	lncRNA	16	novel transcript, antisense to FBXO31 and C16orf95 readthrough	12.3963	-0.286302	0.26196	-1.09144	0.27508	0.636053
ENSG00000270011	ZNF559-ZNF177	protein_coding	19	ZNF559-ZNF177 readthrough	10.2091	0.300453	0.275288	1.0988	0.271857	0.632991
ENSG00000270012	AC232271.1	lncRNA	X	novel transcript	64.818	0.160544	0.221626	0.724373	0.468837	0.780811
ENSG00000270016	AC026150.3	lncRNA	15	novel transcript, antisense to AC026150.11	5.96041	0.272099	0.281083	0.964559	0.334766	0.687594
ENSG00000270019	AC110769.2	lncRNA	2	novel transcript	11.2348	0.117221	0.262752	0.445935	0.655644	0.871787
ENSG00000270020	AC009108.3	lncRNA	16	novel transcript	5.72802	-0.122446	0.258396	-0.475645	0.634327	0.862848
ENSG00000270021	AC026691.1	lncRNA	5	novel transcript, antisense to H2AFY	39.1349	0.362257	0.248026	1.46064	0.144114	0.476944
ENSG00000270039	AC025165.5	lncRNA	12	novel transcript	16.0783	0.559577	0.268657	2.08092	0.0374413	0.230451
ENSG00000270048	AC068790.4	lncRNA	12	novel transcript, sense intronic to CCDC92	9.5035	0.0441543	0.273338	0.161582	0.871635	0.960504
ENSG00000270049	AC009061.2	lncRNA	16	novel transcript, antisense to AGRP	113.131	-0.0103812	0.172295	-0.0602577	0.95195	0.987113
ENSG00000270050	AL035427.1	lncRNA	X	novel transcript, antisense to ARMCX5 and GPRASP1	2.63862	0.217613	0.196309	1.17476	0.24009	0.604266
ENSG00000270055	AC127502.2	lncRNA	15	novel transcript	95.0049	0.480448	0.207271	2.31692	0.0205079	0.156762
ENSG00000270060	AC090589.3	lncRNA	11	novel transcript	34.8829	0.503583	0.233939	2.15096	0.0314791	0.207244
ENSG00000270061	AC068790.5	lncRNA	12	novel transcript, sense intronic to CCDC92	6.98347	0.460655	0.279156	1.64613	0.0997379	0.397328
ENSG00000270062	AL606834.2	lncRNA	14	novel transcript, sense intronic to NIN	28.1552	0.307741	0.249246	1.2336	0.217351	0.578531
ENSG00000270069	MIR222HG	lncRNA	X	miR222/221 cluster host gene	397.52	-0.928737	0.143305	-6.47906	9.22962e-11	8.52571e-09
ENSG00000270074	AC087203.3	lncRNA	8	novel transcript	5.0778	-0.393743	0.272636	-1.44908	0.147314	0.481943
ENSG00000270083	AL021878.4	lncRNA	22	novel transcript, sense intronic to NDUFA6	11.8494	0.587939	0.273952	2.14332	0.0320877	0.209325
ENSG00000270084	GAS5-AS1	lncRNA	1	GAS5 antisense RNA 1	35.5894	0.671283	0.255613	2.62577	0.00864538	0.0871124
ENSG00000270091	AC015726.1	lncRNA	17	novel transcript	30.0737	0.462871	0.192032	2.40727	0.0160723	0.133298
ENSG00000270095	AC068790.6	lncRNA	12	novel transcript, sense intronic to CCDC92	4.16854	-0.130308	0.269682	-0.485103	0.627603	0.860052
ENSG00000270096	AC078795.2	lncRNA	3	novel transcript, antisense to LRRC34	4.73529	0.0403165	0.280015	0.143512	0.885886	0.964851
ENSG00000270100	AC012065.3	lncRNA	2	novel transcript	9.8943	0.315205	0.271167	1.16171	0.245353	0.608908
ENSG00000270108	AL049840.6	lncRNA	14	novel transcript, sense intronic to KLC1	50.6029	0.299209	0.273919	1.09291	0.274434	0.635861
ENSG00000270112	AC090241.2	lncRNA	18	novel transcript, antisense to ST8SIA5	14.6855	0.16782	0.21803	0.784049	0.433012	0.759659
ENSG00000270115	AL513327.2	lncRNA	1	novel transcript	7.74932	-0.129057	0.26919	-0.480825	0.630641	0.861469
ENSG00000270116	AP001429.1	lncRNA	21	novel transcript, sense intronic to TTC3	3.80003	0.43327	0.245226	1.82277	0.0683379	0.325462
ENSG00000270124	AC092127.2	lncRNA	16	novel transcript	152.578	0.178445	0.28106	0.635284	0.525243	0.810932
ENSG00000270127	AC027020.2	lncRNA	15	novel transcript	42.0326	0.233758	0.200243	1.16715	0.243151	0.607046
ENSG00000270130	AC068790.7	lncRNA	12	novel transcript, sense intronic to CCDC92	13.0391	0.206921	0.278505	0.74255	0.457754	0.773901
ENSG00000270147	AC068620.2	lncRNA	4	novel transcript	3.83047	0.310884	0.270372	1.1554	0.247929	0.611699
ENSG00000270157	AC004918.3	lncRNA	7	novel transcript	67.6397	0.263961	0.215225	1.22659	0.219976	0.582541
ENSG00000270164	LINC01480	lncRNA	19	long intergenic non-protein coding RNA 1480	6.34336	0.126681	0.256065	0.494359	0.621053	0.856307
ENSG00000270165	AC010530.1	lncRNA	16	novel transcript	14.1032	0.0266689	0.265926	0.100176	0.920204	0.976639
ENSG00000270170	NCBP2AS2	protein_coding	3	NCBP2 antisense 2 (head to head)	783.31	-0.0858153	0.176209	-0.487002	0.626257	0.859383
ENSG00000270175	AC023509.3	lncRNA	12	novel transcript, antisense to TARBP2	33.681	0.101188	0.22256	0.454465	0.649494	0.869137
ENSG00000270177	AC104109.2	lncRNA	5	novel transcript	21.1429	0.152503	0.234203	0.651324	0.514837	0.804841
ENSG00000270178	AC007687.1	lncRNA	3	novel transcript	2.20887	-0.414757	0.204141	-2.41006	0.01595	0.132602
ENSG00000270179	AP002840.2	lncRNA	11	novel transcript	23.3514	0.466774	0.280197	1.66924	0.0950694	0.388961
ENSG00000270181	BIVM-ERCC5	protein_coding	13	BIVM-ERCC5 readthrough	2.64701	0.0943123	0.243828	0.385895	0.699575	0.893874
ENSG00000270194	AC097359.2	lncRNA	3	novel transcript, antisense to GOLGA4	167.323	0.188701	0.275188	0.685797	0.492841	0.793029
ENSG00000270195	AC016773.1	lncRNA	4	novel transcript	27.177	-0.0705548	0.22435	-0.31446	0.753172	0.917963
ENSG00000270210	AC104695.2	lncRNA	2	novel transcript	4.91741	0.310781	0.232587	1.38331	0.16657	0.511901
ENSG00000270231	NBPF8	transcribed_unprocessed_pseudogene	1	NBPF member 8	1203.46	-0.0625796	0.178966	-0.349671	0.726586	0.905596
ENSG00000270240	AC015849.1	lncRNA	17	novel transcript, antisense to CCL5	3.55622	0.0541894	0.228816	0.237688	0.812123	0.941015
ENSG00000270248	AC011468.4	processed_pseudogene	19	transmembrane protein 50B (TMEM50B) pseudogene	4.64931	0.280757	0.241182	1.18571	0.235736	0.599387
ENSG00000270276	H4C15	protein_coding	1	H4 clustered histone 15	5.78809	0.31275	0.280926	1.10999	0.267004	0.628909
ENSG00000270277	AC009948.1	lncRNA	2	novel transcript, antisense to titin	70.721	0.423299	0.238319	1.77603	0.0757286	0.343506
ENSG00000270332	SMC2-AS1	lncRNA	9	SMC2 antisense RNA 1 (head to head)	7.97434	0.26718	0.272564	0.983428	0.325397	0.68069
ENSG00000270344	POC1B-AS1	lncRNA	12	POC1B antisense RNA 1	67.4254	-0.137157	0.238402	-0.575431	0.565	0.829074
ENSG00000270362	HMGN3-AS1	lncRNA	6	HMGN3 antisense RNA 1	77.2615	0.335404	0.206546	1.62377	0.104425	0.406847
ENSG00000270392	PFN1P2	transcribed_processed_pseudogene	1	profilin 1 pseudogene 2	13.2497	0.472936	0.275583	1.73241	0.0832002	0.363208
ENSG00000270419	CAHM	lncRNA	6	colon adenocarcinoma hypermethylated	49.6997	0.165802	0.207333	0.799761	0.42385	0.753624
ENSG00000270426	AC099343.2	lncRNA	4	novel transcript, sense intronic to IRF2	8.03712	0.0992836	0.277476	0.358072	0.72029	0.903157
ENSG00000270441	LAMB2P1	unprocessed_pseudogene	3	laminin subunit beta 2 pseudogene 1	13.7128	0.31895	0.281174	1.13845	0.254932	0.618839
ENSG00000270490	AC110048.1	processed_pseudogene	15	leucine zipper-EF-hand containing transmembrane protein 1 (LETM1) pseudogene	6.78749	-0.0371777	0.271764	-0.137012	0.891022	0.96687
ENSG00000270503	YTHDF2P1	processed_pseudogene	14	YTH domain family member 2 pseudogene 1	12.047	-0.0773845	0.273172	-0.283275	0.776966	0.927004
ENSG00000270504	AL391422.4	lncRNA	6	novel transcript, antisense to PXDC1	681.578	0.255392	0.140412	1.81887	0.0689313	0.327219
ENSG00000270521	AL450336.1	processed_pseudogene	6	transcription elongation regulator 1 (TCERG1) pseudogene	2.9099	0.363967	0.254312	1.44375	0.148808	0.484769
ENSG00000270532	PEBP1P2	processed_pseudogene	2	phosphatidylethanolamine binding protein 1 pseudogene 2	31.4047	-0.334592	0.207863	-1.6089	0.107639	0.413127
ENSG00000270533	CR382285.1	transcribed_processed_pseudogene	21	ribosomal protein L7a (RPL7A) pseudogene	3.72016	0.0634305	0.267882	0.236857	0.812768	0.941015
ENSG00000270557	AC013731.1	lncRNA	2	novel transcript	7.68232	-0.0926309	0.281003	-0.329734	0.741601	0.912865
ENSG00000270558	AC025449.1	processed_pseudogene	5	chromobox homolog 3 (CBX3) pseudogene	11.8586	-0.107331	0.262169	-0.408859	0.682643	0.884607
ENSG00000270574	AC010680.2	lncRNA	2	novel transcript, antisense to titin	142.717	0.2441	0.195577	1.24808	0.212001	0.571987
ENSG00000270576	AC005520.4	processed_pseudogene	14	TAF15 RNA polymerase II, TATA box binding protein (TBP)-associated factor, 68kDa (TAF15) pseudogene	5.61509	0.103689	0.279844	0.37056	0.710965	0.898925
ENSG00000270580	PKD1P6-NPIPP1	lncRNA	16	PKD1P6-NPIPP1 readthrough	191.978	0.219179	0.127304	1.72159	0.0851439	0.36783
ENSG00000270604	HCG17	lncRNA	6	HLA complex group 17	8.39028	-0.0367234	0.279265	-0.131457	0.895414	0.967874
ENSG00000270605	AL353622.1	lncRNA	1	novel transcript	28.1469	0.259813	0.206441	1.25835	0.208266	0.567245
ENSG00000270607	AC009549.1	lncRNA	11	novel transcript	132.815	0.128218	0.281247	0.455948	0.648427	0.868638
ENSG00000270617	URGCP-MRPS24	protein_coding	7	URGCP-MRPS24 readthrough	8.4255	0.46116	0.280529	1.64132	0.100732	0.399468
ENSG00000270629	NBPF14	protein_coding	1	NBPF member 14	421.31	-0.0906099	0.125849	-0.719998	0.471526	0.783028
ENSG00000270638	AL023806.1	lncRNA	6	novel transcript	7.16707	-0.0013927	0.281259	-0.00495845	0.996044	0.998851
ENSG00000270640	AC104695.3	lncRNA	2	novel transcript, sense intronic to FOSL2	2.57091	0.335037	0.216155	1.63437	0.102181	0.402044
ENSG00000270647	TAF15	protein_coding	17	TATA-box binding protein associated factor 15	6679.27	-0.125112	0.0630634	-1.9839	0.0472667	0.264368
ENSG00000270659	AC079610.1	lncRNA	2	novel transcript	4.0345	-0.00375306	0.236916	-0.0158394	0.987362	0.997538
ENSG00000270673	YTHDF3-AS1	lncRNA	8	YTHDF3 antisense RNA 1 (head to head)	39.5272	0.101725	0.201394	0.504996	0.613561	0.851945
ENSG00000270681	AC095055.1	lncRNA	4	novel transcript, antisense to SH3D19	11.6828	0.0361517	0.27816	0.130168	0.896433	0.968259
ENSG00000270689	BUD13P1	processed_pseudogene	11	BUD13 homolog pseudogene 1	10.4337	-0.0932259	0.278735	-0.335019	0.73761	0.91139
ENSG00000270757	HSPE1-MOB4	protein_coding	2	HSPE1-MOB4 readthrough	5.00285	-0.265488	0.277085	-0.957829	0.338149	0.690653
ENSG00000270761	AL355353.1	lncRNA	6	novel transcript	8.32474	-0.159991	0.263788	-0.606189	0.544389	0.82085
ENSG00000270788	PDLIM1P1	processed_pseudogene	14	PDZ and LIM domain 1 pseudogene 1	3.19615	0.151901	0.214722	0.718846	0.472236	0.783028
ENSG00000270800	RPS10-NUDT3	protein_coding	6	RPS10-NUDT3 readthrough	155.423	-0.388556	0.19045	-2.0398	0.0413698	0.245315
ENSG00000270804	AC010326.4	transcribed_processed_pseudogene	19	ubiquitin-conjugating enzyme E2C (UBE2C) pseudogene	141.92	-0.0301764	0.151978	-0.19857	0.842599	0.95048
ENSG00000270820	AC016727.1	lncRNA	2	novel transcript, antisense to XPO1	98.8877	0.281972	0.236934	1.19026	0.233943	0.598065
ENSG00000270872	SRGAP2D	unprocessed_pseudogene	1	SLIT-ROBO Rho GTPase activating protein 2D (pseudogene)	73.1779	-0.191571	0.187673	-1.02093	0.307289	0.665628
ENSG00000270878	GCATP1	processed_pseudogene	14	glycine C-acetyltransferase pseudogene 1	7.37351	0.193437	0.281095	0.686902	0.492145	0.792802
ENSG00000270882	H4C14	protein_coding	1	H4 clustered histone 14	30.5095	0.198867	0.211146	0.941649	0.346373	0.696229
ENSG00000270885	RASL10B	protein_coding	17	RAS like family 10 member B	6.59781	0.0300376	0.275565	0.109125	0.913104	0.97472
ENSG00000270917	AL161911.1	processed_pseudogene	9	chromatin assembly factor 1, subunit A (p150) (CHAF1A) pseudogene	6.28878	-0.24262	0.28114	-0.86115	0.389155	0.72847
ENSG00000270923	TAS2R6P	processed_pseudogene	7	taste 2 receptor member 6 pseudogene	8.90197	0.353546	0.28032	1.26449	0.206054	0.564618
ENSG00000270933	AC010719.1	lncRNA	7	novel transcript	17.3102	0.446506	0.24298	1.83405	0.0666464	0.321387
ENSG00000270937	AL033381.2	lncRNA	6	novel transcript	6.85163	0.221873	0.241764	0.930145	0.352296	0.701084
ENSG00000270945	HSPE1P7	processed_pseudogene	16	heat shock protein family E (Hsp10) member 1 pseudogene 7	6.31081	-0.333075	0.281353	-1.17926	0.238296	0.6016
ENSG00000270956	AC009948.2	lncRNA	2	novel transcript, antisense to TTN	50.4455	0.00624791	0.226013	0.0276482	0.977943	0.994844
ENSG00000270959	LPP-AS2	lncRNA	3	LPP antisense RNA 2	202.425	0.132294	0.26574	0.497906	0.618551	0.855068
ENSG00000270964	AC016355.1	lncRNA	15	novel transcript	9.70187	0.227044	0.256849	0.884094	0.376645	0.720981
ENSG00000270977	AC015849.5	transcribed_processed_pseudogene	17	leucine rich repeat containing 37 member A3 (LRRC37A3) pseudogene	7.05371	-0.0525867	0.281247	-0.186861	0.85177	0.954092
ENSG00000270981	AC092944.2	processed_pseudogene	3	poly(rC) binding protein 1, pseudogene	1.92443	0.117295	0.134355	0.994156	0.320147	0.677046
ENSG00000271009	AC116667.1	lncRNA	16	novel transcript	16.3537	0.314265	0.265754	1.18201	0.237203	0.600861
ENSG00000271011	AC010680.3	lncRNA	2	novel transcript, antisense to TTN	58.128	0.0705164	0.209773	0.33622	0.736705	0.910853
ENSG00000271013	LRRC37A9P	processed_pseudogene	17	leucine rich repeat containing 37 member A9, pseudogene	6.67002	0.0486428	0.280372	0.173466	0.862285	0.957253
ENSG00000271043	MTRNR2L2	processed_pseudogene	5	MT-RNR2 like 2	12.7529	-0.286448	0.262985	-1.08816	0.276525	0.637564
ENSG00000271086	NAMA	lncRNA	9	non-protein coding RNA, associated with MAP kinase pathway and growth arrest	17.8302	0.232478	0.28108	0.827863	0.407748	0.742425
ENSG00000271092	TLCD4-RWDD3	protein_coding	1	TLCD4-RWDD3 readthrough	37.5637	0.588701	0.195935	2.9996	0.00270339	0.037811
ENSG00000271105	SCML2P2	processed_pseudogene	16	SCML2 pseudogene 2	5.09142	0.254151	0.258023	0.991298	0.32154	0.678191
ENSG00000271122	AC018647.2	lncRNA	7	novel transcript	539.652	0.175562	0.162952	1.07741	0.281299	0.642475
ENSG00000271133	AC004130.2	lncRNA	7	novel transcript, antisense to ITGB8	54.4799	0.0908837	0.212722	0.427147	0.669272	0.878999
ENSG00000271141	AC010680.4	lncRNA	2	novel transcript	54.0068	0.529985	0.237489	2.23109	0.0256749	0.180891
ENSG00000271147	ARMCX5-GPRASP2	lncRNA	X	ARMCX5-GPRASP2 readthrough	216.11	-0.00766163	0.147192	-0.0520552	0.958485	0.989653
ENSG00000271155	AL161729.1	lncRNA	9	novel transcript, antisense to PTCH1	38.06	-0.12045	0.203728	-0.591309	0.554313	0.825631
ENSG00000271216	LINC01050	lncRNA	13	long intergenic non-protein coding RNA 1050	3.15942	-0.289074	0.199344	-1.57556	0.115127	0.427735
ENSG00000271254	AC240274.1	protein_coding	KI270711.1	neuroblastoma breakpoint family member 1	679.282	0.14682	0.0947937	1.54882	0.121424	0.439941
ENSG00000271259	AC010201.1	lncRNA	12	novel transcript	7.98838	0.11953	0.281343	0.42515	0.670727	0.879488
ENSG00000271265	AL355297.2	lncRNA	6	novel transcript	7.65943	0.0670189	0.27672	0.242162	0.808655	0.939847
ENSG00000271270	TMCC1-AS1	lncRNA	3	TMCC1 antisense RNA 1 (head to head)	340.471	0.0597103	0.204559	0.291884	0.770375	0.924984
ENSG00000271303	SRXN1	protein_coding	20	sulfiredoxin 1	156.522	-0.665679	0.185366	-3.59033	0.000330257	0.00715752
ENSG00000271327	AC010201.2	lncRNA	12	novel transcript	26.3814	0.529075	0.277953	1.90779	0.0564189	0.293209
ENSG00000271334	LINC02104	lncRNA	5	long intergenic non-protein coding RNA 2104	5.25402	-0.0969381	0.281329	-0.344357	0.730578	0.907394
ENSG00000271335	AL117336.2	lncRNA	10	novel transcript, antisense to CCNY	36.9604	0.292383	0.208862	1.39981	0.161571	0.503343
ENSG00000271344	AC018638.6	lncRNA	7	novel transcript	26.9493	-0.083653	0.239229	-0.349902	0.726412	0.905467
ENSG00000271361	HTATSF1P2	processed_pseudogene	6	HIV-1 Tat specific factor 1 pseudogene 2	217.847	0.024843	0.139347	0.178279	0.858504	0.956532
ENSG00000271380	AL451085.2	lncRNA	1	uncharacterized LOC101928120	70.0549	0.184059	0.220318	0.835256	0.403574	0.740114
ENSG00000271383	NBPF19	protein_coding	1	NBPF member 19	19.8099	0.363522	0.270848	1.34289	0.179307	0.531597
ENSG00000271387	AL445228.2	lncRNA	1	novel transcript	8.3274	0.353328	0.281195	1.25514	0.209426	0.568252
ENSG00000271401	AC010680.5	lncRNA	2	novel transcript	3.82808	0.0848184	0.240176	0.35341	0.723781	0.903868
ENSG00000271425	NBPF10	protein_coding	1	NBPF member 10	488.105	-0.159621	0.071532	-2.23145	0.0256517	0.18084
ENSG00000271427	AL358072.1	lncRNA	1	novel transcript	3.75343	0.228792	0.230394	1.01169	0.311688	0.670127
ENSG00000271447	MMP28	protein_coding	17	matrix metallopeptidase 28	46.8023	0.0785575	0.125243	0.683902	0.494037	0.794127
ENSG00000271452	AC005034.5	lncRNA	2	novel transcript, sense intronic to MRPL19	26.0686	0.182332	0.237782	0.766345	0.443471	0.766537
ENSG00000271474	AC106881.1	lncRNA	4	novel transcript, antisense to UNC5C	14.8593	0.33018	0.280158	1.18059	0.237764	0.601325
ENSG00000271503	CCL5	protein_coding	17	C-C motif chemokine ligand 5	6.37835	0.209883	0.220517	0.97184	0.33113	0.685149
ENSG00000271533	Z83843.1	lncRNA	X	novel transcript, sense intronic FTX	177.552	0.33765	0.203109	1.66236	0.0964411	0.390977
ENSG00000271538	LINC02427	lncRNA	4	long intergenic non-protein coding RNA 2427	11.3592	0.103681	0.279937	0.370027	0.711362	0.898971
ENSG00000271547	AC117498.2	processed_pseudogene	12	chromosome 20 open reading frame 27 (C20orf27) pseudogene	2.80611	0.455106	0.22981	2.1001	0.0357199	0.223615
ENSG00000271551	AL355297.3	lncRNA	6	novel transcript, antisense to ARID1B	27.2082	0.294639	0.220286	1.33674	0.181308	0.534966
ENSG00000271553	AC018638.7	lncRNA	7	novel transcript	10.4672	0.483698	0.280022	1.72377	0.0847489	0.366963
ENSG00000271576	AL359504.1	lncRNA	1	novel transcript	62.3187	0.302844	0.211806	1.42959	0.152835	0.491419
ENSG00000271579	AC078880.3	lncRNA	12	novel transcript	10.686	-0.267774	0.236339	-1.16117	0.245574	0.608997
ENSG00000271590	AC108463.3	lncRNA	2	novel transcript	16.251	-0.199933	0.281009	-0.712119	0.476391	0.78532
ENSG00000271601	LIX1L	protein_coding	1	limb and CNS expressed 1 like	2083.3	-0.00998102	0.0656557	-0.152021	0.87917	0.963179
ENSG00000271614	ATP2B1-AS1	lncRNA	12	ATP2B1 antisense RNA 1	33.5895	0.138081	0.176581	0.781893	0.434278	0.760434
ENSG00000271631	AL139041.1	lncRNA	9	novel transcript, antisense to SLC46A2	5.20125	-0.0200047	0.274928	-0.072905	0.941882	0.983524
ENSG00000271643	AC112220.2	lncRNA	3	novel transcript	105.344	-0.382038	0.140359	-2.72105	0.0065074	0.0713688
ENSG00000271646	IRF2-DT	lncRNA	4	IRF2 divergent transcript	107.993	-0.151309	0.164983	-0.917005	0.35914	0.707263
ENSG00000271659	AL161729.4	lncRNA	9	novel transcript, antisense to PTCH1	10.1861	0.209972	0.267574	0.785355	0.432245	0.759264
ENSG00000271698	AC233992.2	protein_coding	8	novel transcript	14.7678	-0.246796	0.277757	-0.890192	0.373363	0.718715
ENSG00000271707	ATP1B3P1	processed_pseudogene	2	ATPase Na+/K+ transporting subunit beta 3 pseudogene 1	8.20278	-0.058038	0.27629	-0.209989	0.833677	0.948898
ENSG00000271709	AC017033.1	lncRNA	2	novel transcript	12.1313	-0.429889	0.255653	-1.73146	0.0833696	0.363642
ENSG00000271727	AL357054.2	lncRNA	6	novel transcript	2.29266	0.180667	0.228317	0.79192	0.428407	0.757531
ENSG00000271734	Z98200.1	lncRNA	6	novel transcript	25.9523	0.593751	0.274774	2.16127	0.0306746	0.204013
ENSG00000271737	AC008608.2	lncRNA	5	novel transcript	33.3487	-0.117726	0.202532	-0.581058	0.561201	0.827875
ENSG00000271741	AC114490.2	protein_coding	1	novel transcript, ZMYM6-ZMYM6NB readthrough	6.28942	0.108308	0.280592	0.386054	0.699456	0.893874
ENSG00000271749	AC005828.6	unprocessed_pseudogene	17	mitochondrially encoded cytochrome c oxidase III (MT-CO3) pseudogene	4.59961	0.300353	0.24358	1.25205	0.210552	0.569882
ENSG00000271751	AP003392.4	lncRNA	11	novel transcript	8.54826	0.19564	0.279595	0.699356	0.484329	0.789328
ENSG00000271752	AC112187.3	lncRNA	5	novel transcript	2.60065	0.116806	0.201515	0.588081	0.556478	0.826933
ENSG00000271754	AL355802.3	lncRNA	6	novel transcript, antisense to POLR1C	7.5738	-0.0611624	0.275144	-0.221621	0.824609	0.94626
ENSG00000271780	AL118558.3	lncRNA	14	novel transcript	100.132	0.23351	0.172876	1.35053	0.176846	0.527655
ENSG00000271781	AC026740.1	lncRNA	5	novel transcript, antisense to TPPP	28.0117	-0.114926	0.252869	-0.454148	0.649722	0.8692
ENSG00000271784	AL031055.1	lncRNA	20	novel transcript, antisense to TP53RK	14.3124	-0.149326	0.267133	-0.55881	0.576292	0.833924
ENSG00000271788	AC008875.1	lncRNA	5	novel transcript	4.15235	-0.125236	0.241828	-0.519577	0.603359	0.847263
ENSG00000271789	AL080317.1	lncRNA	6	novel transcript	8.81833	0.268754	0.279389	0.962468	0.335814	0.688592
ENSG00000271795	AC011337.1	lncRNA	5	novel transcript, antisense to FAT2	17.0053	0.106846	0.24806	0.430358	0.666935	0.877875
ENSG00000271797	AC008494.3	lncRNA	5	novel transcript, antisense to PGGT1B	14.3214	-0.1032	0.279244	-0.369124	0.712035	0.899085
ENSG00000271815	AC008897.3	lncRNA	5	novel transcript	29.6217	-0.0709919	0.190119	-0.37344	0.708821	0.897528
ENSG00000271816	BMS1P4	lncRNA	10	BMS1 pseudogene 4	30.2286	0.10957	0.207487	0.528185	0.597371	0.84398
ENSG00000271826	PLS3-AS1	lncRNA	X	PLS3 antisense RNA 1	58.4419	0.139026	0.180338	0.770828	0.440809	0.764692
ENSG00000271833	AL445222.1	lncRNA	9	novel transcript	14.653	0.508088	0.264442	1.91858	0.0550378	0.289632
ENSG00000271843	AC012557.1	lncRNA	3	novel transcript	11.2388	0.293988	0.280403	1.04979	0.293816	0.654687
ENSG00000271851	AC087501.4	lncRNA	17	novel transcript, sense intronic to STX8	40.8915	0.457536	0.216011	2.11676	0.03428	0.218083
ENSG00000271853	AL162258.1	lncRNA	1	novel transcript	24.1	-0.596514	0.225087	-2.64394	0.0081948	0.0838192
ENSG00000271855	AC073195.1	lncRNA	2	novel transcript	29.6467	0.562251	0.194123	2.88994	0.0038531	0.0492155
ENSG00000271857	AL096865.1	lncRNA	6	novel transcript, antisense to RUNX2	13.5742	0.18474	0.278788	0.66383	0.506799	0.801439
ENSG00000271858	Z84492.1	lncRNA	3	novel transcript, antisense to CACNA2D2	7.66705	0.0546368	0.279997	0.195369	0.845104	0.951471
ENSG00000271862	AC104118.1	lncRNA	5	novel transcript	42.2345	0.538254	0.215027	2.5003	0.0124086	0.111078
ENSG00000271869	AC026979.2	lncRNA	8	novel transcript	25.8529	-0.191788	0.248682	-0.771293	0.440534	0.764567
ENSG00000271870	AC024060.2	lncRNA	3	novel transcript, antisense to CRBN	49.2413	0.515305	0.250671	2.054	0.039976	0.239856
ENSG00000271871	AC005740.4	lncRNA	5	novel transcript, antisense to PCDH12	8.69547	-0.073602	0.281301	-0.261738	0.793523	0.93449
ENSG00000271874	AC025754.2	lncRNA	5	novel transcript	6.89031	0.0765782	0.270779	0.282425	0.777617	0.927412
ENSG00000271882	AP001330.4	lncRNA	8	novel transcript	18.5287	0.437569	0.279296	1.56663	0.117202	0.43267
ENSG00000271888	AL136162.1	lncRNA	6	novel transcript	12.0826	0.256378	0.27154	0.944009	0.345165	0.695281
ENSG00000271895	AL109811.2	lncRNA	1	novel transcript, antisense to MASP2	103.853	0.392876	0.251747	1.56097	0.118531	0.435659
ENSG00000271913	AL035530.2	lncRNA	6	novel transcript, antisense to TAGAP	71.1174	0.318297	0.160357	1.98464	0.0471844	0.264335
ENSG00000271918	AC034236.2	lncRNA	5	novel transcript, antisense to COMMD10	42.3624	0.0395216	0.215137	0.183726	0.854229	0.954797
ENSG00000271926	AC008972.1	lncRNA	5	novel transcript	3.49448	0.246144	0.250489	0.994126	0.320162	0.677046
ENSG00000271936	AC012073.1	lncRNA	2	novel transcript, antisense to ADCY3	50.2814	-0.0397204	0.175116	-0.226774	0.8206	0.944607
ENSG00000271943	AC098614.2	transcribed_processed_pseudogene	3	tropomyosin 4 (TPM4) pseudogene	163.928	-0.113271	0.191953	-0.590062	0.555149	0.826193
ENSG00000271947	AC017076.1	lncRNA	2	novel transcript	8.97313	-0.449121	0.280534	-1.59814	0.110011	0.418462
ENSG00000271952	LINC01954	lncRNA	2	long intergenic non-protein coding RNA 1954	21.2548	-0.497945	0.234347	-2.12133	0.033894	0.216462
ENSG00000271964	AC090948.1	lncRNA	3	novel transcript, antisense to RFTN1	5.78435	-0.135673	0.270875	-0.501212	0.616222	0.853907
ENSG00000271966	AC021321.1	lncRNA	8	novel transcript	17.1975	0.0960417	0.255316	0.376259	0.706724	0.896245
ENSG00000271971	AC120053.1	lncRNA	8	novel transcript, antisense to FAM92A1	36.713	0.395597	0.278444	1.42307	0.154715	0.493415
ENSG00000271976	AC012467.2	lncRNA	3	novel transcript, antisense to IL17RB	181.201	0.205203	0.107244	1.91334	0.0557051	0.291184
ENSG00000271978	AL359643.2	lncRNA	6	novel transcript	17.0112	0.395879	0.275578	1.43481	0.151341	0.488277
ENSG00000271991	AC013400.1	lncRNA	2	novel transcript	3.52614	-0.00695601	0.238239	-0.0292701	0.976649	0.994621
ENSG00000271992	AL354872.1	lncRNA	1	novel transcript	5.46207	0.137676	0.266403	0.515346	0.606312	0.848363
ENSG00000271993	AC126118.1	lncRNA	3	novel transcript, antisense to LRRFIP2	9.87726	0.0148455	0.273893	0.0542004	0.956775	0.989116
ENSG00000272002	AC010904.2	lncRNA	2	novel transcript	3.59731	0.225169	0.269751	0.833088	0.404795	0.74093
ENSG00000272004	FO704657.1	lncRNA	1	novel transcript, antisense to SLC35E2B	5.35883	-0.292575	0.27664	-1.05814	0.28999	0.651601
ENSG00000272009	AL121944.1	lncRNA	6	novel transcript, antisense to ZNF165	22.9188	-0.0471638	0.277552	-0.170037	0.864981	0.957824
ENSG00000272030	AL162258.2	lncRNA	1	novel transcript, antisense to S100A1 and CHTOP	62.0262	-0.128091	0.207894	-0.616072	0.537847	0.816848
ENSG00000272031	ANKRD34A	protein_coding	1	ankyrin repeat domain 34A	171.11	-0.48558	0.134599	-3.60672	0.000310093	0.0068273
ENSG00000272034	SNORD14A	snoRNA	11	small nucleolar RNA, C/D box 14A	49.4407	0.388167	0.239616	1.61986	0.105262	0.408928
ENSG00000272040	AC010245.2	lncRNA	5	novel transcript	34.9394	0.293778	0.267362	1.09879	0.271861	0.632991
ENSG00000272047	GTF2H5	protein_coding	6	general transcription factor IIH subunit 5	1977.81	0.0905339	0.190099	0.476247	0.633899	0.862848
ENSG00000272049	AC091965.4	lncRNA	5	novel transcript	4.87577	-0.659589	0.278135	-2.35944	0.0183026	0.145972
ENSG00000272054	AC007390.1	lncRNA	2	novel transcript	35.457	0.446114	0.253994	1.75585	0.0791137	0.352476
ENSG00000272068	AL365181.2	lncRNA	1	novel transcript	6.33331	-0.221869	0.278313	-0.798756	0.424432	0.754029
ENSG00000272071	AC122710.2	lncRNA	5	novel transcript	1.34732	-0.226081	0.168404	-1.54459	0.122447	0.441905
ENSG00000272077	AC124045.1	lncRNA	3	novel transcript	30.0369	0.183552	0.235882	0.777887	0.436636	0.762115
ENSG00000272081	AC008972.2	lncRNA	5	novel transcript	9.03753	0.28315	0.281166	1.00814	0.313385	0.671485
ENSG00000272084	AL137127.1	lncRNA	1	novel transcript	63.1247	0.325311	0.169969	1.91324	0.0557177	0.291184
ENSG00000272086	AC025181.2	lncRNA	5	novel transcript	69.1018	0.234794	0.26294	0.893206	0.371747	0.717466
ENSG00000272092	AC087623.2	lncRNA	8	novel transcript	29.1079	0.110447	0.246443	0.447968	0.654176	0.87095
ENSG00000272103	AC026741.1	lncRNA	5	novel transcript	8.01441	0.222312	0.266375	0.837033	0.402574	0.739313
ENSG00000272106	AL691432.2	lncRNA	1	artifact	270.309	0.204973	0.128661	1.59308	0.111143	0.420382
ENSG00000272112	AC011374.2	lncRNA	5	novel transcript	7.24716	0.170837	0.28135	0.607782	0.543332	0.820605
ENSG00000272121	AC006058.3	lncRNA	3	novel transcript	27.2681	0.219769	0.268254	0.81894	0.412821	0.745833
ENSG00000272123	AC008966.2	lncRNA	5	novel transcript, antisense to ITGA2	4.12658	0.0762101	0.181027	0.427699	0.66887	0.878998
ENSG00000272129	AL359715.3	lncRNA	6	novel transcript	25.3681	0.411019	0.277652	1.48176	0.138405	0.467522
ENSG00000272137	AL451064.1	lncRNA	6	novel transcript	3.00328	0.194841	0.237132	0.828194	0.407561	0.742425
ENSG00000272138	LINC01607	lncRNA	8	long intergenic non-protein coding RNA 1607	3.29926	0.209037	0.236966	0.895286	0.370634	0.716783
ENSG00000272140	AC022400.4	lncRNA	10	novel transcript	44.8524	0.462281	0.160186	2.88306	0.00393835	0.0497317
ENSG00000272142	LYRM4-AS1	lncRNA	6	LYRM4 antisense RNA 1	217.837	-0.0422701	0.18082	-0.233755	0.815175	0.94264
ENSG00000272143	FGF14-AS2	lncRNA	13	FGF14 antisense RNA 2	73.5295	0.256489	0.267525	0.958637	0.337742	0.690487
ENSG00000272145	NFYC-AS1	lncRNA	1	NFYC antisense RNA 1	59.2529	0.289088	0.17313	1.66962	0.0949952	0.388811
ENSG00000272146	ARF4-AS1	lncRNA	3	ARF4 antisense RNA 1	28.7852	0.0822539	0.226981	0.362412	0.717044	0.901815
ENSG00000272148	AC013403.2	lncRNA	2	novel transcript, antisense to AGBL5	9.1215	0.412496	0.28136	1.46697	0.142384	0.474625
ENSG00000272149	AC112211.1	lncRNA	3	novel transcript	10.2896	0.739103	0.269926	2.71797	0.00656838	0.0718512
ENSG00000272150	NBPF25P	transcribed_unprocessed_pseudogene	1	NBPF member 25, pseudogene	97.9296	0.0217032	0.23719	0.0914988	0.927096	0.978657
ENSG00000272153	AL365330.1	lncRNA	1	novel transcript, antisense to LRRC47	9.31123	0.393036	0.276789	1.42624	0.153798	0.49261
ENSG00000272156	AC008280.2	lncRNA	2	novel transcript	7.83248	0.285585	0.271843	1.05539	0.291246	0.652572
ENSG00000272158	AL139022.2	lncRNA	14	novel transcript, antisense to CHURC1-FNTB	3.30133	0.457951	0.256186	1.82562	0.0679076	0.324648
ENSG00000272159	AC087623.3	lncRNA	8	novel transcript, antisense to LETM2	15.309	-0.894345	0.28133	-3.18521	0.00144649	0.0234873
ENSG00000272163	AF106564.1	lncRNA	8	novel transcript, antisense to NEFM	18.6155	-0.728866	0.264872	-2.74652	0.00602315	0.0675387
ENSG00000272168	CASC15	lncRNA	6	cancer susceptibility 15	469.219	0.401625	0.273	1.48747	0.13689	0.465118
ENSG00000272172	AC138696.2	lncRNA	8	novel transcript, antisense to ZNF696	21.2024	-0.149792	0.208709	-0.717364	0.47315	0.783706
ENSG00000272173	U47924.2	lncRNA	12	novel transcript, antisense to C12orf57	26.5841	-0.457954	0.229094	-1.9962	0.045912	0.259515
ENSG00000272182	AC135507.1	lncRNA	3	novel transcript, antisense to PDHB	12.1694	-0.0667762	0.279347	-0.238728	0.811316	0.940672
ENSG00000272186	AP003392.5	lncRNA	11	novel transcript, antisense to VPS11	9.62614	-0.0209092	0.26775	-0.0780225	0.93781	0.982145
ENSG00000272217	AL645940.1	lncRNA	6	novel transcript	27.7252	0.221186	0.255803	0.864766	0.387167	0.727144
ENSG00000272221	AL645933.2	lncRNA	6	novel transcript	54.7225	0.13618	0.184302	0.73897	0.459925	0.775388
ENSG00000272223	AL136304.1	lncRNA	6	novel transcript, antisense to RRP36	11.5066	0.440609	0.279071	1.58718	0.112472	0.423081
ENSG00000272236	AL645939.4	lncRNA	6	novel transcript	7.46408	0.349624	0.281291	1.24207	0.214212	0.575388
ENSG00000272239	AC011373.1	lncRNA	5	novel transcript, antisense to DPYSL3	2.44656	0.153502	0.175604	0.913804	0.36082	0.708514
ENSG00000272255	AC113361.1	lncRNA	5	novel transcript	2.58147	-0.632444	0.23376	-3.01973	0.00253001	0.0361649
ENSG00000272263	AC034198.2	lncRNA	3	novel transcript, antisense to CAND2	9.60736	0.00936906	0.278389	0.0336438	0.973161	0.993914
ENSG00000272267	AC021242.3	lncRNA	8	novel transcript, antisense to TNKS	16.5391	-0.0943617	0.28128	-0.335198	0.737476	0.911278
ENSG00000272269	AL138724.1	lncRNA	6	novel transcript, antisense to NUP153	90.9205	-0.164954	0.176065	-0.936876	0.348822	0.698788
ENSG00000272273	IER3-AS1	lncRNA	6	IER3 antisense RNA 1	28.3369	0.576316	0.226619	2.53804	0.0111475	0.102465
ENSG00000272274	LINC00551	lncRNA	13	long intergenic non-protein coding RNA 551	8.85145	0.0474546	0.264377	0.179529	0.857522	0.956081
ENSG00000272275	AC092687.3	lncRNA	2	novel transcript	13.7651	0.12118	0.273898	0.442919	0.657824	0.872899
ENSG00000272277	AL031963.3	lncRNA	6	novel transcript, antisense to RIPK1	22.1323	0.0933949	0.251082	0.371767	0.710067	0.898291
ENSG00000272279	AL512329.2	lncRNA	6	novel transcript	79.9496	0.221047	0.232331	0.951576	0.341312	0.692486
ENSG00000272282	LINC02084	lncRNA	3	long intergenic non-protein coding RNA 2084	48.112	0.0521208	0.281342	0.185216	0.85306	0.954529
ENSG00000272288	AL451165.2	lncRNA	6	novel transcript, antisense to C6orf106	97.1556	0.221315	0.182931	1.20978	0.226365	0.589615
ENSG00000272293	AC083964.1	lncRNA	8	novel transcript, antisense to FBXO25	13.0517	0.410267	0.2808	1.46169	0.143826	0.476825
ENSG00000272298	AC091544.6	lncRNA	15	novel transcript	6.01171	0.0614466	0.188982	0.326572	0.743992	0.913788
ENSG00000272305	AC096887.1	protein_coding	3	novel transcript	11.6718	0.322055	0.280036	1.15006	0.250119	0.613156
ENSG00000272316	AL021368.2	lncRNA	6	novel transcript	64.1797	0.48135	0.251989	1.91066	0.0560484	0.292146
ENSG00000272320	AL445309.1	lncRNA	6	novel transcript, antisense to SLC22A23	3.50644	0.68088	0.239879	3.02573	0.00248034	0.0356757
ENSG00000272323	AC026801.2	lncRNA	5	novel transcript, antisense to TTC23L	54.8239	0.0888133	0.279806	0.317353	0.750976	0.917325
ENSG00000272325	NUDT3	protein_coding	6	nudix hydrolase 3	3903.99	0.306471	0.19892	1.54069	0.123391	0.443697
ENSG00000272333	KMT2B	protein_coding	19	lysine methyltransferase 2B	4095.85	-0.0935941	0.0878783	-1.06504	0.286856	0.648046
ENSG00000272335	AC093297.2	lncRNA	5	novel transcript	143.128	0.0165877	0.185149	0.0895787	0.928622	0.979223
ENSG00000272338	AC067838.1	lncRNA	8	novel transcript	23.9759	0.620888	0.251769	2.45997	0.013895	0.120532
ENSG00000272341	AL137003.1	lncRNA	6	novel transcript	65.3174	0.470348	0.276731	1.70285	0.0885966	0.375583
ENSG00000272343	AC107952.2	lncRNA	8	novel transcript	6.26049	0.0558863	0.271778	0.205571	0.837126	0.949278
ENSG00000272345	AL031775.1	lncRNA	6	novel transcript, antisense to ACOT13	15.8675	0.222716	0.269398	0.825963	0.408825	0.743154
ENSG00000272356	AL080317.2	lncRNA	6	novel transcript, antisense to REV3L	20.3186	0.415878	0.27743	1.4999	0.133641	0.460019
ENSG00000272368	AC074032.1	lncRNA	12	novel transcript, antisense to CERS5	24.3636	0.235318	0.238609	0.985935	0.324165	0.680292
ENSG00000272369	AC008035.1	lncRNA	12	novel transcript	10.2014	0.64793	0.278347	2.32148	0.0202612	0.155648
ENSG00000272374	Z97832.2	lncRNA	6	novel transcript, antisense to SCUBE3	43.1201	0.457304	0.219461	2.08313	0.0372393	0.229756
ENSG00000272375	AC026979.3	lncRNA	8	novel transcript	9.84398	0.731951	0.280922	2.61751	0.00885734	0.0884203
ENSG00000272379	AL008729.2	lncRNA	6	novel transcript	76.2559	0.37216	0.275688	1.35049	0.176859	0.527655
ENSG00000272386	AC015802.5	lncRNA	17	novel transcript, sense intronic to PRCD	10.3399	0.0977632	0.275237	0.355117	0.722502	0.90347
ENSG00000272391	POM121C	protein_coding	7	POM121 transmembrane nucleoporin C	2554.97	-0.132062	0.106146	-1.24415	0.213445	0.574038
ENSG00000272405	AL365181.3	lncRNA	1	novel transcript, antisense to BCAN	20.3375	-0.108708	0.272352	-0.399633	0.689427	0.888183
ENSG00000272407	AL022394.1	transcribed_processed_pseudogene	20	major histocompatibility complex, class I (HLA) pseudogene	6.63396	0.0786932	0.279217	0.28194	0.777989	0.927453
ENSG00000272416	AC025175.1	lncRNA	5	novel transcript	5.87269	-0.0939338	0.273126	-0.344225	0.730677	0.907463
ENSG00000272419	LINC01145	transcribed_unprocessed_pseudogene	1	long intergenic non-protein coding RNA 1145	191.889	0.0696196	0.145345	0.479027	0.63192	0.862304
ENSG00000272425	AC009902.3	lncRNA	8	novel transcript	8.91615	-0.0581754	0.277811	-0.208944	0.834492	0.94904
ENSG00000272434	AC137630.3	lncRNA	3	novel transcript, antisense to IMPDH2 and QRICH1	8.32826	0.123593	0.276825	0.446815	0.655009	0.871444
ENSG00000272444	AL118558.4	lncRNA	14	novel transcript	10.273	0.36333	0.280081	1.29681	0.194696	0.551164
ENSG00000272447	AL135925.1	lncRNA	10	novel transcript	187.612	0.463918	0.12209	3.79916	0.000145188	0.00365768
ENSG00000272449	AL139246.5	lncRNA	1	novel transcript	283.065	0.258712	0.281348	0.920787	0.357162	0.705714
ENSG00000272455	MRPL20-DT	lncRNA	1	MRPL20 divergent transcript	153.499	0.270992	0.185653	1.45954	0.144418	0.477363
ENSG00000272457	AC113194.1	lncRNA	8	novel transcript, antisense to RGS20	33.0669	0.188957	0.27818	0.679905	0.496564	0.795457
ENSG00000272459	AC139795.3	lncRNA	5	novel transcript	18.5016	0.0144681	0.269667	0.0536829	0.957188	0.989116
ENSG00000272462	U91328.1	lncRNA	6	novel transcript	169.443	0.015891	0.214502	0.0740719	0.940953	0.983407
ENSG00000272468	AL021807.1	lncRNA	6	novel transcript	11.1676	0.555791	0.272156	2.03681	0.0416693	0.246318
ENSG00000272476	AL024507.2	lncRNA	6	novel transcript, antisense to SEC63	41.7415	-0.470487	0.218816	-2.14893	0.0316397	0.207576
ENSG00000272482	AC254633.1	lncRNA	1	novel transcript	8.66384	-0.01925	0.204187	-0.0944085	0.924785	0.977806
ENSG00000272491	AL109659.2	lncRNA	1	novel transcript, antisense to SLC5A9	35.1872	0.190817	0.281352	0.678653	0.497358	0.795535
ENSG00000272498	AC090948.2	lncRNA	3	novel transcript, antisense to RFTN1	17.0061	0.463509	0.258442	1.79246	0.0730586	0.337059
ENSG00000272501	AL662844.4	lncRNA	6	novel transcript, antisense to HCG27	38.1125	0.483758	0.251536	1.92283	0.0545008	0.288063
ENSG00000272502	AC104958.2	lncRNA	8	novel transcript	16.2517	-0.419696	0.275376	-1.53801	0.124045	0.444616
ENSG00000272505	AC104964.3	lncRNA	8	novel transcript	16.8528	0.403898	0.262063	1.54007	0.123543	0.444086
ENSG00000272518	AC036214.2	lncRNA	8	novel transcript, sense intronic to MRPS28	18.9521	0.380186	0.258848	1.46662	0.142478	0.474639
ENSG00000272523	LINC01023	lncRNA	5	long intergenic non-protein coding RNA 1023	27.0786	-0.163489	0.225816	-0.723741	0.469225	0.781252
ENSG00000272525	AC099522.2	lncRNA	5	novel transcript	21.5535	-0.143458	0.220014	-0.651985	0.514411	0.804549
ENSG00000272529	AC090948.3	lncRNA	3	novel transcript, antisense to RFTN1	9.48589	-0.144376	0.275119	-0.525062	0.59954	0.844974
ENSG00000272540	AL662797.1	lncRNA	6	novel transcript, antisense to TUBB	8.90361	-0.181604	0.281365	-0.646269	0.518105	0.806977
ENSG00000272555	AC009974.1	lncRNA	2	novel transcript	41.701	0.442488	0.20232	2.18551	0.0288512	0.195617
ENSG00000272556	GTF2IP13	transcribed_unprocessed_pseudogene	7	general transcription factor IIi pseudogene 13	272.5	0.207955	0.178884	1.16248	0.245041	0.608908
ENSG00000272562	AL512343.2	lncRNA	1	novel transcript, antisense to H3F3A	7.50264	0.409084	0.272229	1.51151	0.130659	0.454648
ENSG00000272564	AC012511.1	lncRNA	2	novel transcript	5.62548	-0.0912288	0.269512	-0.33751	0.735732	0.91026
ENSG00000272572	AL138762.1	lncRNA	10	novel transcript, antisense to FAM178A	30.5784	0.393872	0.250015	1.57548	0.115145	0.427735
ENSG00000272573	MUSTN1	protein_coding	3	musculoskeletal, embryonic nuclear protein 1	6.25192	0.410986	0.278537	1.47324	0.140686	0.471541
ENSG00000272574	AL596325.2	lncRNA	1	novel transcript, sense intronic to UAP1	7.33867	0.120822	0.281248	0.429413	0.667623	0.878386
ENSG00000272576	AC027271.1	lncRNA	4	novel transcript	6.4667	0.0999513	0.280359	0.356689	0.721325	0.903349
ENSG00000272578	AP000347.1	transcribed_unprocessed_pseudogene	22	glucuronidase, beta (GUSB) pseudogene	92.8021	-0.166743	0.182789	-0.912196	0.361666	0.709405
ENSG00000272582	AL031587.3	lncRNA	22	novel transcript, antisense to C22orf23	3.71195	0.277568	0.255777	1.0943	0.273824	0.635133
ENSG00000272583	AL592494.2	lncRNA	1	novel transcript	7.63598	-0.0622609	0.265725	-0.234041	0.814953	0.942465
ENSG00000272599	AC016394.1	lncRNA	10	novel transcript to NUDT13	64.2179	-0.108085	0.226646	-0.476716	0.633564	0.862848
ENSG00000272602	ZNF595	protein_coding	4	zinc finger protein 595	236.242	0.218602	0.114115	1.91553	0.0554249	0.29086
ENSG00000272604	AC073073.2	lncRNA	7	novel transcript, antisense to EFCAB10	40.7573	0.0960649	0.24109	0.398403	0.690333	0.888689
ENSG00000272606	AC015982.2	lncRNA	2	novel transcript	32.377	0.0185516	0.193794	0.0957339	0.923732	0.977489
ENSG00000272622	AC010735.2	lncRNA	2	novel transcript	25.1787	0.356989	0.267883	1.34881	0.1774	0.528764
ENSG00000272630	AL731563.3	lncRNA	10	novel transcript	16.2252	0.000816586	0.253215	0.00322714	0.997425	0.999167
ENSG00000272631	AC067750.1	lncRNA	10	novel transcript, antisense to BMPR1A	136.097	0.255734	0.137943	1.85376	0.0637737	0.31335
ENSG00000272645	GTF2IP20	transcribed_unprocessed_pseudogene	1	general transcription factor IIi pseudogene 20	381.1	0.20056	0.108809	1.84321	0.0652988	0.317467
ENSG00000272654	AL358472.2	lncRNA	1	novel transcript	34.3125	0.294372	0.247316	1.18966	0.23418	0.59823
ENSG00000272655	POLR2J4	transcribed_unprocessed_pseudogene	7	RNA polymerase II subunit J4, pseudogene	515.294	-0.162431	0.188322	-0.862499	0.388413	0.727919
ENSG00000272656	AC024933.1	lncRNA	3	novel transcript, antisense to MRPS22	2.45581	0.273697	0.200587	1.45121	0.14672	0.480908
ENSG00000272657	AP000317.2	lncRNA	21	novel transcript	6.12653	0.0426387	0.273173	0.155927	0.87609	0.962159
ENSG00000272661	AC021097.1	lncRNA	7	novel transcript, antisense to SMARCD3	72.962	0.0877892	0.225326	0.389714	0.696748	0.892577
ENSG00000272663	AC093635.1	lncRNA	2	novel transcript	12.3589	0.12452	0.250629	0.496321	0.619668	0.855814
ENSG00000272667	AC012306.2	lncRNA	2	novel transcript	138.375	0.199592	0.146911	1.35851	0.174301	0.52313
ENSG00000272668	AL590560.3	lncRNA	1	uncharacterized LOC107985216	213.148	0.209316	0.24367	0.859102	0.390284	0.728995
ENSG00000272669	AL021707.6	lncRNA	22	novel transcript, antisense to SUN2	59.369	-0.35197	0.21886	-1.60771	0.1079	0.413456
ENSG00000272677	AC124016.1	lncRNA	4	novel transcript, antisense to HNRNPD	25.6697	0.678861	0.270273	2.51199	0.0120053	0.108723
ENSG00000272686	WASL-DT	lncRNA	7	WASL divergent transcript	94.6979	0.127374	0.238621	0.533689	0.593556	0.842366
ENSG00000272688	AP005329.3	lncRNA	18	novel transcript	51.9117	0.116651	0.188915	0.617467	0.536927	0.816471
ENSG00000272690	LINC02018	lncRNA	3	long intergenic non-protein coding RNA 2018	29.6517	0.027683	0.207762	0.133221	0.894019	0.967483
ENSG00000272692	AC010997.4	lncRNA	10	novel transcript	20.0104	0.4921	0.252886	1.94282	0.0520382	0.280488
ENSG00000272693	AC073107.1	transcribed_unprocessed_pseudogene	7	nuclear protein 2, transcriptional regulator (NUPR2) pseudogene	61.6299	-0.101295	0.199024	-0.508941	0.610793	0.850678
ENSG00000272695	GAS6-DT	lncRNA	13	GAS6 divergent transcript	102.284	-0.128591	0.200203	-0.642315	0.520668	0.808123
ENSG00000272696	AL359091.3	lncRNA	9	novel transcript, antisense to TRUB2	16.8093	0.0849544	0.281015	0.302553	0.762231	0.922122
ENSG00000272702	AC010913.1	lncRNA	2	novel transcript	10.4124	-0.294145	0.279006	-1.05372	0.292012	0.652895
ENSG00000272707	AC046143.2	lncRNA	3	novel transcript	3.43962	-0.440565	0.26382	-1.67331	0.0942672	0.387885
ENSG00000272710	AC133041.1	transcribed_unprocessed_pseudogene	3	RNA binding protein, fox-1 homolog (C. elegans) 1 (RBFOX1) pseudogene	12.2837	0.0822566	0.273114	0.300811	0.763558	0.922402
ENSG00000272711	AC019069.1	lncRNA	2	novel transcript	136.779	-0.315326	0.276336	-1.14177	0.253549	0.617214
ENSG00000272716	AL121658.1	lncRNA	2	novel transcript	11.3025	-0.0843348	0.258829	-0.325804	0.744572	0.914062
ENSG00000272720	AL022322.1	lncRNA	22	novel transcript, antisense to BAIAP2L2	69.1694	0.310782	0.278576	1.12015	0.262649	0.625947
ENSG00000272721	AC131235.2	lncRNA	3	novel transcript, antisense to EIF2B5	7.33385	0.221447	0.279105	0.7934	0.427545	0.756328
ENSG00000272732	AC004982.1	lncRNA	7	novel transcript	6.62854	0.289092	0.278764	1.03696	0.299754	0.660759
ENSG00000272734	ADIRF-AS1	lncRNA	10	ADIRF antisense RNA 1	309.497	-0.149189	0.184756	-0.807507	0.419374	0.750043
ENSG00000272735	AC007881.3	lncRNA	2	novel transcript	6.32853	0.384213	0.279382	1.37142	0.170245	0.516373
ENSG00000272750	AL592148.3	lncRNA	1	novel transcript, antisense to MIA3	16.8899	0.302748	0.259655	1.16529	0.243901	0.607608
ENSG00000272752	STAG3L5P-PVRIG2P-PILRB	lncRNA	7	STAG3L5P-PVRIG2P-PILRB readthrough	367.625	0.00761028	0.0880778	0.0864043	0.931145	0.980143
ENSG00000272758	AC083798.2	lncRNA	3	novel transcript, antisense to KPNA1	57.3296	0.51326	0.252974	2.02871	0.0424883	0.248965
ENSG00000272764	AL596094.1	lncRNA	10	novel transcript	36.8552	-0.127321	0.222383	-0.572446	0.56702	0.829516
ENSG00000272767	JMJD1C-AS1	lncRNA	10	JMJD1C antisense RNA 1	31.8514	-0.296724	0.27661	-1.07372	0.282947	0.644608
ENSG00000272768	AC004854.2	lncRNA	7	novel transcript, antisense to PURB	27.2691	-0.0221185	0.22252	-0.0993963	0.920824	0.976669
ENSG00000272772	AC104109.3	protein_coding	5	novel protein	6.59577	-0.496132	0.280943	-1.76351	0.0778144	0.349157
ENSG00000272777	AC019131.2	lncRNA	4	novel transcript	11.2141	0.440341	0.269262	1.63335	0.102396	0.402399
ENSG00000272779	AC245060.4	transcribed_unprocessed_pseudogene	22	BMS1, ribosome biogenesis factor (BSM1) pseudogene	119.206	0.11921	0.116708	1.02142	0.307058	0.665196
ENSG00000272784	AC019193.2	lncRNA	4	novel transcript	7.72672	0.220915	0.280663	0.790171	0.429428	0.757788
ENSG00000272787	AC253536.6	lncRNA	22	novel transcript	12.5853	0.0983631	0.273887	0.35894	0.71964	0.903156
ENSG00000272788	AP000864.1	lncRNA	18	novel transcript, sense intronic to SOGA2	5.95729	0.159233	0.256364	0.624926	0.53202	0.814369
ENSG00000272789	AC010976.2	lncRNA	2	novel transcript, antisense to MYO7B	17.8142	-0.00561339	0.192391	-0.0291844	0.976718	0.994621
ENSG00000272791	AC073389.3	lncRNA	10	novel transcript	7.05792	0.0710274	0.257861	0.276066	0.782498	0.929392
ENSG00000272795	AC126283.1	lncRNA	4	novel transcript	2.31229	0.496289	0.243762	2.06711	0.038724	0.234887
ENSG00000272800	AC021851.1	lncRNA	2	novel transcript	6.66438	0.187924	0.271503	0.690319	0.489994	0.791854
ENSG00000272807	AC007038.1	lncRNA	2	novel transcript, antisense to KANSL1L	16.8408	0.0123364	0.268197	0.0459574	0.963344	0.991575
ENSG00000272808	AC015712.6	lncRNA	15	uncharacterized LOC105369201	162.425	0.165901	0.241749	0.68635	0.492493	0.792857
ENSG00000272812	AC004908.2	lncRNA	8	novel transcript, sense intronic to ZNF596	21.279	-0.108623	0.220902	-0.491681	0.622945	0.856925
ENSG00000272823	AL445423.1	lncRNA	1	novel transcript	3.18696	0.216118	0.223282	0.984391	0.324923	0.680424
ENSG00000272824	AC245100.6	lncRNA	1	novel transcript	6.13286	0.459399	0.276612	1.65299	0.0983332	0.395074
ENSG00000272829	AC002470.1	lncRNA	22	novel transcript	12.656	-0.0272894	0.281361	-0.0968292	0.922862	0.977113
ENSG00000272831	AC027644.3	lncRNA	7	novel transcript, antisense to RABGEF1	272.335	-0.0526829	0.110302	-0.477619	0.632921	0.862392
ENSG00000272836	AL022328.1	lncRNA	22	novel transcript, antisense to SELO	11.1717	-0.135874	0.280726	-0.484847	0.627785	0.860052
ENSG00000272840	AC092902.2	lncRNA	3	novel transcript	3.89182	0.0693223	0.213442	0.327175	0.743535	0.913767
ENSG00000272841	MAP3K4-AS1	lncRNA	6	MAP3K4 antisense RNA 1	11.9905	-0.758969	0.263479	-2.86219	0.00420727	0.0521487
ENSG00000272842	AL391834.1	lncRNA	9	novel transcript, antisense to DENND4C	4.36748	0.316424	0.22261	1.49036	0.13613	0.464047
ENSG00000272843	AC211476.2	lncRNA	7	novel transcript, antisense to POM121	6.90991	0.350294	0.277877	1.25671	0.208858	0.567809
ENSG00000272848	AL135910.1	lncRNA	6	novel transcript	5.77292	-0.249854	0.225655	-1.13591	0.255994	0.620013
ENSG00000272853	AC069544.1	lncRNA	10	novel transcript	37.2638	0.171083	0.253363	0.675136	0.499589	0.797379
ENSG00000272861	AC012360.2	lncRNA	2	novel transcript	8.78818	0.466082	0.27902	1.66681	0.0955524	0.389672
ENSG00000272870	SAP30-DT	lncRNA	4	SAP30 divergent transcript	100.248	0.555341	0.258404	2.15017	0.0315418	0.207244
ENSG00000272871	AL159169.2	lncRNA	9	novel transcript	6.64173	0.119382	0.280765	0.423977	0.671583	0.879974
ENSG00000272886	DCP1A	protein_coding	3	decapping mRNA 1A	1822.17	0.0257538	0.0773253	0.333057	0.739091	0.911787
ENSG00000272888	CHASERR	lncRNA	15	CHD2 adjacent suppressive regulatory RNA	1210.34	0.400494	0.140686	2.84668	0.00441775	0.0541064
ENSG00000272892	AL133551.1	lncRNA	10	novel transcript	7.24117	0.775891	0.281293	2.74058	0.00613314	0.0683858
ENSG00000272894	AC004982.2	lncRNA	7	novel transcript	30.154	0.377454	0.277272	1.36322	0.172812	0.521221
ENSG00000272896	AL355987.3	protein_coding	9	novel protein	9.32771	0.231845	0.271319	0.858033	0.390874	0.729117
ENSG00000272899	ATP6V1FNB	protein_coding	7	ATP6V1F neighbor	62.3997	0.296131	0.174052	1.70104	0.088935	0.376308
ENSG00000272902	TBC1D8-AS1	lncRNA	2	TBC1D8 antisense RNA 1	43.0076	0.0118019	0.212502	0.0555436	0.955705	0.988621
ENSG00000272906	AL353708.3	lncRNA	1	novel transcript, antisense to TOR1AIP1	25.1196	-0.143696	0.223119	-0.643632	0.519814	0.807702
ENSG00000272909	AL122035.2	lncRNA	14	novel transcript, antisense to MTHFD1	12.7875	0.403401	0.254606	1.58094	0.113893	0.425516
ENSG00000272911	AC005696.3	lncRNA	17	novel transcript	3.6467	-0.41398	0.276885	-1.48748	0.136889	0.465118
ENSG00000272913	AC009237.14	lncRNA	2	novel transcript	243.817	-0.244559	0.107304	-2.27908	0.0226621	0.166519
ENSG00000272915	AC018635.2	lncRNA	7	novel transcript	4.00675	0.0373162	0.181305	0.207035	0.835983	0.949238
ENSG00000272916	AC022400.5	protein_coding	10	novel transcript	23.0101	0.219928	0.243172	0.904323	0.365824	0.712252
ENSG00000272918	AC005070.3	lncRNA	7	novel transcript, antisense to MLL5	13.6664	0.19128	0.276056	0.693429	0.48804	0.79116
ENSG00000272921	AC005832.4	protein_coding	12	novel protein	3.76018	0.188167	0.251301	0.75331	0.451264	0.770396
ENSG00000272933	AL391121.1	lncRNA	10	novel transcript	6.90963	0.275536	0.276844	0.996655	0.318932	0.676396
ENSG00000272936	AC096586.1	lncRNA	4	novel transcript, antisense to GNPDA2	5.64322	0.20664	0.275997	0.747992	0.454465	0.772163
ENSG00000272941	AC083862.1	lncRNA	7	novel transcript, antisense to C7orf49	61.0748	0.118309	0.229027	0.516448	0.605541	0.848168
ENSG00000272944	AC079834.1	lncRNA	2	novel transcript	14.2547	-0.130075	0.281288	-0.462295	0.64387	0.866392
ENSG00000272945	AL356299.2	lncRNA	20	novel transcript	6.66298	0.223118	0.264191	0.847315	0.39682	0.734338
ENSG00000272948	AP001412.1	lncRNA	21	novel transcript, antisense to DSCR3	13.6748	-0.218062	0.248607	-0.876954	0.380512	0.722593
ENSG00000272950	AC093799.1	lncRNA	7	novel transcript, antisense to BAIAP2L1	8.24195	0.192715	0.280851	0.686675	0.492287	0.792857
ENSG00000272953	AC092171.4	lncRNA	7	novel transcript	11.3197	0.32166	0.279957	1.15025	0.250041	0.613143
ENSG00000272968	RBAK-RBAKDN	protein_coding	7	RBAK-RBAKDN readthrough	3.54455	0.26063	0.246765	1.06797	0.285533	0.647307
ENSG00000272970	AC107294.2	lncRNA	3	novel transcript	7.91543	-0.0978923	0.276681	-0.354124	0.723246	0.903868
ENSG00000272977	AL008721.2	lncRNA	22	novel transcript	100.906	0.315346	0.245293	1.28568	0.198554	0.555427
ENSG00000272979	AC093388.1	lncRNA	2	novel transcript, antisense to MFSD6	8.9899	0.245433	0.274025	0.894224	0.371202	0.717394
ENSG00000272980	Z94721.2	lncRNA	6	novel transcript	16.599	0.187651	0.261586	0.716909	0.47343	0.783798
ENSG00000272983	AL117339.3	lncRNA	10	novel transcript	22.455	0.699707	0.281302	2.50786	0.0121464	0.109501
ENSG00000272986	AC009570.1	lncRNA	4	novel transcript, antisense to RUFY3	10.7698	-0.162181	0.268454	-0.603452	0.546208	0.821407
ENSG00000272989	LINC02012	lncRNA	3	long intergenic non-protein coding RNA 2012	30.2156	0.100761	0.281285	0.358125	0.72025	0.903157
ENSG00000272990	AC084036.1	lncRNA	3	novel transcript, antisense to KCNAB1	14.4763	0.463773	0.278818	1.66465	0.095983	0.390461
ENSG00000272994	AC012360.3	lncRNA	2	novel transcript	114.949	0.146903	0.114054	1.28796	0.19776	0.554422
ENSG00000273001	AL731533.2	lncRNA	10	novel transcript	8.23586	-0.226188	0.281305	-0.803723	0.421557	0.751814
ENSG00000273002	AL355388.1	lncRNA	1	uncharacterized LOC107985209	17.1266	0.265248	0.280342	0.947713	0.343275	0.694301
ENSG00000273004	AL078644.1	lncRNA	1	novel transcript	18.3575	0.380839	0.266823	1.42649	0.153728	0.492535
ENSG00000273007	AC021205.3	lncRNA	4	novel transcript, antisense to FGF2	19.2413	0.156696	0.280713	0.55916	0.576053	0.833918
ENSG00000273008	AC010864.1	lncRNA	10	novel transcript	18.5486	0.341999	0.223125	1.53155	0.125634	0.447197
ENSG00000273014	AC018645.3	lncRNA	7	novel transcript	50.5786	0.186603	0.233972	0.797402	0.425218	0.754614
ENSG00000273015	AC008124.1	lncRNA	12	novel transcript	353.091	0.0476701	0.114873	0.414969	0.678165	0.883033
ENSG00000273018	FAM106A	lncRNA	17	family with sequence similarity 106 member A	67.5219	0.395477	0.277256	1.42821	0.15323	0.492308
ENSG00000273024	INTS4P2	transcribed_unprocessed_pseudogene	7	integrator complex subunit 4 pseudogene 2	5.27487	0.274763	0.280464	0.978143	0.328004	0.682934
ENSG00000273026	AL358472.3	lncRNA	1	novel transcript, antisense to SLC39A1	8.03633	-0.0756712	0.26122	-0.289764	0.771997	0.925748
ENSG00000273027	AL844908.2	lncRNA	21	novel transcript, sense intronic to ITGB2	5.06281	-0.19077	0.268675	-0.712568	0.476113	0.785096
ENSG00000273032	DGCR5	lncRNA	22	DiGeorge syndrome critical region gene 5	24.7945	-0.327931	0.278928	-1.17918	0.238326	0.6016
ENSG00000273033	LINC02035	lncRNA	3	long intergenic non-protein coding RNA 2035	226.319	0.521593	0.100747	5.17624	2.26399e-07	1.21275e-05
ENSG00000273045	C2orf15	protein_coding	2	chromosome 2 open reading frame 15	11.5876	0.123182	0.2738	0.450031	0.652688	0.870081
ENSG00000273046	AC012531.2	lncRNA	12	novel transcript	4.76066	0.679469	0.273216	2.50028	0.0124097	0.111078
ENSG00000273055	AC005046.1	lncRNA	7	novel transcript, antisense to LAMB1	6.04997	0.267346	0.281368	0.951678	0.34126	0.692449
ENSG00000273058	AL359921.2	lncRNA	1	novel transcript	33.5641	0.128687	0.246463	0.522211	0.601524	0.846393
ENSG00000273059	AC239803.1	lncRNA	1	novel transcript	2.59335	0.261084	0.24189	1.08974	0.275829	0.636647
ENSG00000273061	CDC37L1-DT	lncRNA	9	CDC37L1 divergent transcript	30.6453	-0.0719355	0.219226	-0.328217	0.742748	0.913394
ENSG00000273062	AL449106.1	lncRNA	1	novel transcript, antisense to RALGPS2	31.5171	-0.405292	0.225643	-1.795	0.0726544	0.336209
ENSG00000273064	AC017083.1	lncRNA	2	novel transcript	14.5999	0.291084	0.269026	1.08038	0.279972	0.640929
ENSG00000273066	AL355987.4	lncRNA	9	novel transcript	135.008	0.055109	0.145988	0.377496	0.705805	0.896036
ENSG00000273073	AC073869.1	lncRNA	2	novel transcript	2.62478	0.173381	0.212988	0.830836	0.406066	0.741689
ENSG00000273079	GRIN2B	protein_coding	12	glutamate ionotropic receptor NMDA type subunit 2B	29.7785	0.353036	0.242223	1.4566	0.145228	0.478733
ENSG00000273080	AC009309.1	lncRNA	2	novel transcript, antisense to IMMT	38.0828	0.0531836	0.229273	0.23196	0.816569	0.943203
ENSG00000273082	Z73429.1	lncRNA	22	novel transcript, antisense to LARGE1	15.121	0.0242573	0.263602	0.0919972	0.9267	0.978388
ENSG00000273084	AC092171.5	lncRNA	7	novel transcript	8.62381	-0.202691	0.281338	-0.719195	0.47202	0.783028
ENSG00000273102	AP000569.1	lncRNA	21	novel transcript	8.47533	-0.671794	0.279994	-2.41261	0.0158387	0.131993
ENSG00000273110	AL162591.2	lncRNA	1	novel transcript, antisense to SHE	4.23685	0.308237	0.215018	1.51844	0.128904	0.451996
ENSG00000273117	AC144652.1	lncRNA	7	novel transcript	117.268	0.146297	0.174483	0.838357	0.401831	0.738825
ENSG00000273124	AL365434.2	lncRNA	10	novel transcript	45.9658	0.224575	0.274137	0.821926	0.411119	0.745033
ENSG00000273129	PACERR	lncRNA	1	PTGS2 antisense NFKB1 complex-mediated expression regulator RNA	16.6869	0.00240181	0.271597	0.008838	0.992948	0.998851
ENSG00000273136	NBPF26	protein_coding	1	NBPF member 26	564.607	0.17049	0.123496	1.38054	0.16742	0.513071
ENSG00000273137	AL022328.2	lncRNA	22	novel transcript, antisense to SELO	23.244	0.24253	0.24645	0.984015	0.325108	0.680679
ENSG00000273139	AC007663.3	lncRNA	22	novel transcript	5.36217	0.281871	0.28121	0.999849	0.317384	0.675053
ENSG00000273141	AP001269.4	lncRNA	18	novel transcript, antisense to MPPE1	6.15476	0.0797072	0.276488	0.288148	0.773233	0.925822
ENSG00000273142	LINC02604	lncRNA	7	long intergenic non-protein coding RNA 2604	203.24	0.091997	0.134928	0.681802	0.495364	0.795245
ENSG00000273143	AL355512.1	lncRNA	10	novel transcript	22.1053	-2.62841	0.252142	-9.14931	5.72961e-20	1.5074e-17
ENSG00000273145	BX537318.1	lncRNA	22	novel transcript	11.1073	-0.323328	0.280635	-1.1557	0.247802	0.611502
ENSG00000273148	LINC00653	lncRNA	20	long intergenic non-protein coding RNA 653	80.2301	0.226311	0.154756	1.4623	0.143659	0.476433
ENSG00000273149	AL138963.3	lncRNA	13	novel transcript, antisense to TPT1	69.057	0.171896	0.170354	1.00888	0.313032	0.671431
ENSG00000273151	AC073957.3	lncRNA	7	novel transcript, antisense to GET4	7.14525	0.235353	0.225088	1.0749	0.282421	0.643835
ENSG00000273154	AL121845.3	protein_coding	20	novel protein, ZGPAT-LIME1 readthrough	59.1074	-0.202833	0.21032	-0.964491	0.3348	0.687596
ENSG00000273156	AC124016.2	lncRNA	4	novel transcript	5.37798	-0.233937	0.273534	-0.856437	0.391756	0.729635
ENSG00000273162	AL133215.2	lncRNA	10	novel transcript	14.7854	0.167988	0.280178	0.599391	0.548912	0.822893
ENSG00000273173	SNURF	protein_coding	15	SNRPN upstream reading frame	31.747	-0.113816	0.213376	-0.533586	0.593628	0.842366
ENSG00000273174	AC108673.2	lncRNA	3	novel transcript, antisense to RAB43	11.6134	-0.421562	0.268721	-1.56439	0.117726	0.434024
ENSG00000273183	AC093726.2	lncRNA	7	novel transcript, antisense to PAXIP1	5.48819	0.0362953	0.280902	0.129331	0.897096	0.968433
ENSG00000273186	AL359091.4	lncRNA	9	novel transcript, sense intronic to CERCAM	66.6146	-0.121747	0.164979	-0.737924	0.460561	0.77565
ENSG00000273188	AL022328.3	lncRNA	22	novel transcript, antisense to TRABD	2.51992	0.0887537	0.24119	0.369419	0.711815	0.898971
ENSG00000273192	AL671710.1	lncRNA	22	novel transcript, antisense to ALG12	13.7867	-0.504676	0.237955	-2.11525	0.0344084	0.218632
ENSG00000273199	AP000692.2	lncRNA	21	novel transcript, antisense to MORC3	8.26839	0.167114	0.268083	0.62366	0.532851	0.814681
ENSG00000273203	AC006946.2	lncRNA	22	novel transcript	28.9137	0.232978	0.281222	0.829793	0.406656	0.741942
ENSG00000273204	AC104506.1	lncRNA	1	novel transcript, antisense to EXTL2	7.63336	0.158048	0.269086	0.586859	0.557298	0.826989
ENSG00000273209	AC069148.1	lncRNA	2	novel transcript	4.77847	0.0542024	0.272086	0.199611	0.841785	0.950231
ENSG00000273210	AP001437.1	lncRNA	21	novel transcript, antisense to DYRK1A	13.8867	0.440446	0.260713	1.68587	0.09182	0.381718
ENSG00000273213	H3-2	protein_coding	1	H3.2 histone (putative)	313.815	0.00336379	0.236257	0.0142358	0.988642	0.997671
ENSG00000273214	AL031587.4	lncRNA	22	novel transcript	3.32947	0.258271	0.26133	0.993987	0.320229	0.677046
ENSG00000273226	AL391834.2	lncRNA	9	novel transcript, antisense to RPS6	16.6422	0.658729	0.275407	2.38544	0.0170587	0.139312
ENSG00000273230	AC102953.2	lncRNA	7	novel transcript	154.994	0.0385055	0.247541	0.155564	0.876377	0.962298
ENSG00000273240	AC013468.1	lncRNA	2	novel transcript	3.86897	-0.473838	0.280312	-1.68558	0.0918761	0.381728
ENSG00000273243	Z82243.1	lncRNA	22	novel transcript	23.7512	-0.258884	0.266751	-0.970381	0.331856	0.685412
ENSG00000273247	AC097376.3	lncRNA	4	novel transcript, antisense to RAB33B	72.1486	0.273369	0.197305	1.38553	0.16589	0.510263
ENSG00000273249	BX649632.1	lncRNA	9	novel transcript, antisense to WDR5	7.24328	-0.614538	0.276372	-2.20833	0.0272211	0.188066
ENSG00000273253	AL022328.4	lncRNA	22	novel transcript, antisense TRABD	75.9914	-0.26334	0.173463	-1.51791	0.129037	0.452176
ENSG00000273265	CNNM3-DT	lncRNA	2	CNNM3 divergent transcript	8.12778	0.0469738	0.25944	0.181244	0.856176	0.955629
ENSG00000273270	AC090114.2	lncRNA	7	novel transcript	233.861	0.23867	0.169574	1.40745	0.159293	0.500092
ENSG00000273271	AP000254.2	lncRNA	21	novel transcript, antisense to SOD1	21.0111	0.134125	0.273133	0.490852	0.623531	0.857415
ENSG00000273274	ZBTB8B	protein_coding	1	zinc finger and BTB domain containing 8B	19.3815	0.303776	0.24947	1.21653	0.223784	0.586893
ENSG00000273275	AC017083.2	lncRNA	2	novel transcript	5.21512	-0.341797	0.27367	-1.24861	0.211809	0.571719
ENSG00000273284	AP001033.2	lncRNA	18	novel transcript, sense intronic to ANKRD12	10.7021	0.450598	0.279057	1.61387	0.106556	0.411341
ENSG00000273291	AC092042.3	protein_coding	3	novel protein	13.1697	0.103728	0.274514	0.378134	0.705331	0.89596
ENSG00000273295	AP000350.6	lncRNA	22	novel transcript	34.2846	0.347726	0.23719	1.46532	0.142834	0.475174
ENSG00000273297	AC009275.1	lncRNA	7	novel transcript	11.6799	-0.247575	0.256978	-0.963575	0.335259	0.688189
ENSG00000273305	AC009237.15	lncRNA	2	novel transcript	27.7701	0.232676	0.255129	0.911468	0.362049	0.709698
ENSG00000273306	AC018690.1	lncRNA	2	novel transcript	41.2737	0.281725	0.201562	1.39786	0.162155	0.504145
ENSG00000273308	AC024560.3	lncRNA	3	novel transcript	3.747	0.193305	0.272414	0.71299	0.475852	0.784992
ENSG00000273311	DGCR11	lncRNA	22	DiGeorge syndrome critical region gene 11	184.987	-0.205448	0.151544	-1.35563	0.175217	0.524546
ENSG00000273312	AL121749.1	lncRNA	10	novel transcript	44.1403	-0.0152054	0.276715	-0.0549235	0.956199	0.988837
ENSG00000273314	AC005229.4	lncRNA	7	novel transcript, antisense to CUL1	108.442	0.0058452	0.175313	0.0333422	0.973402	0.993914
ENSG00000273320	AC007032.1	lncRNA	7	novel transcript, antisense to NAMPT	18.6182	0.566645	0.208668	2.70573	0.0068155	0.0736598
ENSG00000273321	AC023983.2	lncRNA	18	novel transcript	18.3377	0.193558	0.273101	0.709439	0.478052	0.786099
ENSG00000273329	AC078846.1	lncRNA	7	novel transcript	76.5828	0.103174	0.206892	0.498711	0.617983	0.855065
ENSG00000273340	MICE	transcribed_unprocessed_pseudogene	6	MHC class I polypeptide-related sequence E (pseudogene)	159.11	0.200617	0.272711	0.735726	0.461898	0.776426
ENSG00000273343	AC007663.4	lncRNA	22	novel transcript, sense intronic to DGCR6L	29.9717	-0.126846	0.204032	-0.621738	0.534114	0.815216
ENSG00000273344	PAXIP1-AS1	lncRNA	7	PAXIP1 antisense RNA 1 (head to head)	151.666	0.0840174	0.165186	0.508606	0.611028	0.850772
ENSG00000273345	AC104109.4	lncRNA	5	novel transcript	9.22298	0.102458	0.277775	0.368545	0.712467	0.899357
ENSG00000273350	AC004832.5	lncRNA	22	novel transcript, sense intronic to SEC14L2	5.93351	-0.269656	0.263491	-1.0314	0.302352	0.662416
ENSG00000273355	AP000894.4	lncRNA	18	novel transcript	10.0624	0.0811433	0.280444	0.28919	0.772436	0.925748
ENSG00000273356	LINC02019	lncRNA	3	long intergenic non-protein coding RNA 2019	22.9487	0.369112	0.238099	1.54817	0.121582	0.440275
ENSG00000273361	AC021016.2	lncRNA	2	novel transcript, antisense to CTDSP1	12.7423	0.652149	0.252587	2.56796	0.0102299	0.096866
ENSG00000273363	AL353801.3	lncRNA	10	novel transcript	9.93573	0.340472	0.271474	1.25381	0.209911	0.568886
ENSG00000273368	AC006566.1	lncRNA	18	novel transcript, sense intronic to PTPRM	2.22342	0.143061	0.197005	0.738747	0.460061	0.775388
ENSG00000273373	AL355488.1	lncRNA	1	novel transcript, antisense to SLC16A4	52.4059	0.56694	0.206897	2.738	0.00618146	0.06865
ENSG00000273374	AC069222.1	lncRNA	3	novel transcript	4.72022	-0.170918	0.278501	-0.612095	0.540475	0.819047
ENSG00000273381	AL158071.4	lncRNA	9	novel transcript	13.4019	0.493854	0.281368	1.75886	0.0786021	0.350946
ENSG00000273382	AL356488.3	lncRNA	1	novel transcript, antisense to TMEM167B	49.0484	-0.18985	0.248219	-0.765016	0.444262	0.767033
ENSG00000273384	AL137796.1	lncRNA	1	novel transcript	5.31318	-0.0673176	0.279417	-0.241596	0.809093	0.939849
ENSG00000273387	AC005005.3	lncRNA	22	novel transcript, antisense to SMTN	99.6872	-0.209133	0.156438	-1.33685	0.181272	0.534936
ENSG00000273391	AC083880.1	lncRNA	7	novel transcript, antisense to LUC7L2	19.308	-0.387224	0.257119	-1.50326	0.132773	0.458626
ENSG00000273402	AC004908.3	lncRNA	8	novel transcript, antisense to ZNF596	4.50499	0.470411	0.275108	1.71343	0.0866341	0.371259
ENSG00000273416	AL732292.2	lncRNA	1	novel transcript	7.51296	0.503303	0.273831	1.83179	0.0669822	0.32211
ENSG00000273432	AC004951.4	lncRNA	7	novel transcript, POLR2J4 pseudogene-RASA4 pseudogene readthrough	5.35191	-0.153777	0.2658	-0.580953	0.561272	0.827875
ENSG00000273437	AC108673.3	lncRNA	3	novel transcript	5.24811	0.164569	0.275637	0.596325	0.550958	0.823822
ENSG00000273442	AC006946.3	lncRNA	22	novel transcript	3.87675	0.206945	0.238541	0.877876	0.380011	0.722143
ENSG00000273443	AL645608.8	lncRNA	1	novel transcript	4.41575	-0.649754	0.254685	-2.64912	0.00807012	0.0829112
ENSG00000273447	AC004067.1	lncRNA	4	novel transcript, antisense to CASP6	8.76989	0.53639	0.281348	1.90348	0.0569783	0.294587
ENSG00000273448	AC006480.2	lncRNA	7	novel transcript	27.9776	0.483272	0.206732	2.33461	0.0195638	0.152404
ENSG00000273449	AC093788.1	lncRNA	4	novel transcript	13.0924	-0.271541	0.251066	-1.08152	0.279465	0.640483
ENSG00000273451	AL031666.3	lncRNA	20	novel transcript, sense intronic to ZMYND8	25.6151	-0.95713	0.263861	-3.61916	0.000295565	0.00654907
ENSG00000273456	AC064836.2	lncRNA	2	novel transcript	33.4189	0.776638	0.249789	3.10216	0.00192111	0.0294457
ENSG00000273472	AC096733.2	lncRNA	4	novel transcript	8.19752	-0.160515	0.278647	-0.574696	0.565497	0.829138
ENSG00000273483	AL354760.1	lncRNA	1	novel transcript, antisense to WNT2B	7.05997	0.573675	0.277813	2.05438	0.0399385	0.239809
ENSG00000273485	AL139339.2	lncRNA	10	novel transcript, antisense to CALHM2	5.82873	-0.124776	0.279866	-0.445498	0.65596	0.871849
ENSG00000273486	AC096992.2	lncRNA	3	novel transcript, antisense to SLC35G2	44.4187	-0.0148016	0.174743	-0.0847085	0.932493	0.98089
ENSG00000273487	AC104836.1	lncRNA	1	novel transcript	7.73682	0.27124	0.280817	0.963943	0.335074	0.688025
ENSG00000273507	AL354809.1	lncRNA	13	novel transcript	5.41952	0.445268	0.276455	1.61594	0.106107	0.410446
ENSG00000273540	AGBL1	protein_coding	15	ATP/GTP binding protein like 1	5.64516	0.271426	0.272403	0.99639	0.319061	0.676495
ENSG00000273542	H4C12	protein_coding	6	H4 clustered histone 12	14.3044	-0.0520619	0.259229	-0.200947	0.84074	0.949774
ENSG00000273554	AC136616.1	protein_coding	KI270728.1		14.8643	0.467663	0.233163	2.00012	0.0454878	0.258381
ENSG00000273559	CWC25	protein_coding	17	CWC25 spliceosome associated protein homolog	1658.93	-0.0175032	0.086654	-0.20199	0.839924	0.949689
ENSG00000273568	AC131009.3	lncRNA	12	novel transcript, sense intronic to PUS1	35.1507	-0.457109	0.212561	-2.14799	0.0317149	0.207937
ENSG00000273576	AC009283.1	lncRNA	17	novel transcript	78.2243	-0.0886893	0.196641	-0.451098	0.651919	0.869721
ENSG00000273599	AL731571.1	lncRNA	10	novel transcript, antisense to CTBP2	23.2037	0.0458089	0.269992	0.169482	0.865417	0.957824
ENSG00000273604	EPOP	protein_coding	17	elongin BC and polycomb repressive complex 2 associated protein	90.8851	-0.495035	0.202908	-2.43884	0.0147346	0.12551
ENSG00000273611	ZNHIT3	protein_coding	17	zinc finger HIT-type containing 3	1540.63	0.0680998	0.100258	0.679242	0.496984	0.795535
ENSG00000273619	AL121832.2	lncRNA	20	novel transcript, antisense to RPS21	99.6079	0.0386845	0.206076	0.187686	0.851123	0.954092
ENSG00000273654	AC020904.2	transcribed_processed_pseudogene	19	citrate synthase (CS) pseudogene	46.2234	-0.129007	0.214016	-0.603081	0.546455	0.821699
ENSG00000273679	AC100757.1	processed_pseudogene	15	ring finger protein 145 (Rnf145) pseudogene	15.8577	0.269212	0.265285	1.01421	0.310484	0.668964
ENSG00000273680	AC009318.2	lncRNA	12	novel transcript, antisense to FAR2	14.1891	0.362469	0.273953	1.32197	0.186179	0.540815
ENSG00000273682	AC109583.3	processed_pseudogene	3	biliverdin reductase B (flavin reductase (NADPH) (BLVRB) pseudogene	5.43497	-0.0281124	0.25843	-0.10897	0.913226	0.97472
ENSG00000273702	AC091271.1	lncRNA	17	novel transcript	36.8001	0.110087	0.246774	0.445786	0.655752	0.871849
ENSG00000273711	AC005520.5	lncRNA	14	novel transcript, antisense to PTGR2	12.6006	0.146473	0.281249	0.520454	0.602747	0.846967
ENSG00000273716	AC092670.1	processed_pseudogene	4	ribosomal protein L41 (RPL41) pseudogene	56.4794	-0.074322	0.18634	-0.398888	0.689976	0.88856
ENSG00000273723	SUGT1-DT	lncRNA	13	SUGT1 divergent transcript	32.8036	0.0177018	0.211926	0.0835281	0.933432	0.981017
ENSG00000273729	AC007686.3	lncRNA	14	novel transcript, antisense to IRF2BPL	58.7078	0.0758373	0.215581	0.351775	0.725007	0.904661
ENSG00000273733	AC011472.4	lncRNA	19	novel transcript, antisense to DOCK6	8.33801	0.172131	0.275013	0.628352	0.529773	0.813713
ENSG00000273748	AL592183.1	protein_coding	GL000219.1		194.235	0.332753	0.19221	1.73119	0.0834186	0.363703
ENSG00000273749	CYFIP1	protein_coding	15	cytoplasmic FMR1 interacting protein 1	12476	0.0253106	0.0643328	0.393432	0.694001	0.89098
ENSG00000273759	AL117379.1	lncRNA	20	novel transcript	29.064	-0.0601186	0.190211	-0.316071	0.751948	0.917698
ENSG00000273763	AC007318.1	transcribed_processed_pseudogene	2	marker of proliferation Ki-67 (MKI67) pseudogene	6.75047	0.0080496	0.281331	0.0286425	0.97715	0.994621
ENSG00000273769	LCA10	lncRNA	X	lung carcinoma-associated 10	9.61559	0.204568	0.281199	0.728806	0.46612	0.778874
ENSG00000273783	AL136040.1	lncRNA	14	novel transcript, antisense to GTF2A1	29.3669	0.383159	0.258688	1.48142	0.138494	0.467522
ENSG00000273784	AL137058.2	lncRNA	13	novel transcript	30.5618	-0.232702	0.204609	-1.13702	0.255529	0.619493
ENSG00000273796	BX322562.1	lncRNA	21	novel transcript	63.5827	-0.0645248	0.25423	-0.253896	0.799576	0.937068
ENSG00000273802	H2BC8	protein_coding	6	H2B clustered histone 8	73.1136	0.349368	0.197055	1.77285	0.0762534	0.344937
ENSG00000273805	AC083805.3	lncRNA	12	novel transcript, antisense to Linc	6.63674	0.221428	0.274115	0.808135	0.419013	0.749786
ENSG00000273816	AC005695.3	lncRNA	17	novel transcript	1.58997	-0.103941	0.117586	-1.13494	0.256402	0.620341
ENSG00000273820	USP27X	protein_coding	X	ubiquitin specific peptidase 27 X-linked	354.826	-0.0823938	0.179375	-0.459328	0.645998	0.867509
ENSG00000273828	AL133227.1	lncRNA	20	novel transcript, antisense to ELMO2	14.4783	0.204357	0.27052	0.758596	0.448094	0.769113
ENSG00000273841	TAF9	protein_coding	5	TATA-box binding protein associated factor 9	2551.69	0.024308	0.074759	0.325151	0.745067	0.91408
ENSG00000273888	FRMD6-AS1	lncRNA	14	FRMD6 antisense RNA 1	70.413	0.0458443	0.259211	0.176913	0.859577	0.95665
ENSG00000273893	AL133520.1	lncRNA	20	novel transcript, sense intronic to SLC13A3	42.4823	-0.043986	0.243452	-0.180592	0.856688	0.955814
ENSG00000273899	NOL12	protein_coding	22	nucleolar protein 12	464.052	-0.135512	0.144005	-0.940992	0.346709	0.696506
ENSG00000273901	AC012313.9	lncRNA	19	novel transcript, antisense to SLC27A5	7.64942	0.19737	0.279995	0.704611	0.481052	0.787075
ENSG00000273983	H3C8	protein_coding	6	H3 clustered histone 8	22.2166	0.118316	0.258481	0.457507	0.647306	0.868012
ENSG00000273987	AC121761.2	lncRNA	12	novel transcript, sense intronic to CAPS2	12.1796	0.512663	0.278018	1.8402	0.0657385	0.318487
ENSG00000274001	AL512506.1	lncRNA	13	novel transcript, sense intronic to CCDC122	2.87634	-0.1649	0.23712	-0.69982	0.484039	0.789041
ENSG00000274015	AL136038.4	lncRNA	14	novel transcript	34.7368	0.57491	0.231919	2.47625	0.013277	0.116828
ENSG00000274020	LINC01138	lncRNA	1	long intergenic non-protein coding RNA 1138	259.831	-0.277381	0.11948	-2.32147	0.0202613	0.155648
ENSG00000274021	AC024909.1	lncRNA	12	novel transcript, antisense to DUSP6	152.326	0.388582	0.261328	1.48754	0.136873	0.465118
ENSG00000274026	FAM27E3	lncRNA	9	family with sequence similarity 27 member E3	62.1916	-0.183563	0.224179	-0.818654	0.412984	0.745976
ENSG00000274029	AC069209.1	lncRNA	12	novel transcript	116.026	0.778519	0.18807	4.13644	3.5273e-05	0.00108771
ENSG00000274031	AC092140.2	lncRNA	16	novel transcript, antisense to OGFOD1	4.59521	-0.123499	0.267008	-0.463613	0.642925	0.865951
ENSG00000274051	AC005837.3	misc_RNA	17		22.1402	0.244741	0.225458	1.08484	0.277993	0.638747
ENSG00000274070	CASTOR2	protein_coding	7	cytosolic arginine sensor for mTORC1 subunit 2	762.59	0.221764	0.105477	2.10248	0.0355109	0.222776
ENSG00000274093	AC009032.1	lncRNA	16	novel transcript, sense intronic to NFAT5	2.20512	0.47845	0.2156	2.54772	0.010843	0.100518
ENSG00000274104	AC020910.5	lncRNA	19	novel transcript	15.2184	0.538585	0.273759	1.96643	0.0492491	0.270547
ENSG00000274105	AC084824.3	lncRNA	12	novel transcript, sense intronic to YARS2	8.82918	0.579606	0.280925	2.06185	0.0392223	0.236769
ENSG00000274150	FADS2B	unprocessed_pseudogene	11	fatty acid desaturase 2B, pseudogene	16.0999	-0.0336523	0.281032	-0.119817	0.904628	0.971393
ENSG00000274156	AC008121.2	lncRNA	12	novel transcript	1.69426	-0.0243983	0.147178	-0.165996	0.86816	0.958988
ENSG00000274180	NATD1	protein_coding	17	N-acetyltransferase domain containing 1	2681.64	0.318715	0.130173	2.4484	0.0143494	0.123469
ENSG00000274191	AC026333.4	lncRNA	12	novel transcript	5.8382	0.606709	0.281306	2.14181	0.0322088	0.209918
ENSG00000274211	SOCS7	protein_coding	17	suppressor of cytokine signaling 7	2415.33	0.113356	0.126011	0.89957	0.368349	0.714624
ENSG00000274213	AC015912.3	lncRNA	17	novel transcript	15.597	-0.38571	0.27952	-1.38309	0.166639	0.511961
ENSG00000274220	AC009163.7	lncRNA	16	novel transcript	38.5599	0.267385	0.204995	1.30419	0.192168	0.548011
ENSG00000274225	AP001065.3	lncRNA	21	novel transcript	5.76299	0.267934	0.279977	0.956142	0.339	0.691001
ENSG00000274253	AC138649.1	lncRNA	15	novel transcript, sense overlapping NIPA1	69.0707	0.107731	0.182197	0.591316	0.554309	0.825631
ENSG00000274259	SYNGAP1-AS1	lncRNA	6	SYNGAP1 antisense RNA 1	8.93662	0.0728196	0.281306	0.258575	0.795963	0.935548
ENSG00000274265	AC245297.3	lncRNA	1	novel transcript	82.4896	-0.0962788	0.150295	-0.64055	0.521815	0.808875
ENSG00000274269	AL031665.1	lncRNA	20	novel transcript	1.33252	0.102822	0.102704	1.27347	0.202851	0.560051
ENSG00000274270	AL137060.3	lncRNA	13	novel transcript, sense intronic to DLEU1	15.552	0.274134	0.227633	1.20317	0.228912	0.591989
ENSG00000274272	AC069281.2	lncRNA	7	novel transcript	48.887	-0.156184	0.178854	-0.87337	0.382461	0.724449
ENSG00000274276	CBSL	protein_coding	21	cystathionine beta-synthase like	5.39726	0.100727	0.263528	0.383552	0.70131	0.89429
ENSG00000274286	ADRA2B	protein_coding	2	adrenoceptor alpha 2B	10.0484	-1.85294	0.280877	-5.58172	2.38151e-08	1.53242e-06
ENSG00000274290	H2BC6	protein_coding	6	H2B clustered histone 6	29.7218	-0.00918232	0.236993	-0.0387302	0.969106	0.992986
ENSG00000274292	AC084018.2	lncRNA	12	novel transcript	9.43319	0.385481	0.27032	1.42329	0.154651	0.493332
ENSG00000274294	AC015660.3	lncRNA	15	novel transcript	4.11484	-0.080663	0.256898	-0.314925	0.752819	0.917742
ENSG00000274315	AC009318.3	lncRNA	12	novel transcript, antisense to FAR2	9.45563	0.00413402	0.278808	0.0148224	0.988174	0.997671
ENSG00000274322	AL136531.2	protein_coding	20	novel protein	31.058	-0.308291	0.223795	-1.37797	0.168211	0.513668
ENSG00000274341	AC005899.6	lncRNA	17	novel transcript	6.13821	0.0831574	0.264805	0.314453	0.753177	0.917963
ENSG00000274349	ZNF658	protein_coding	9	zinc finger protein 658	211.343	-0.0223549	0.129769	-0.172273	0.863223	0.957611
ENSG00000274370	AC130371.2	lncRNA	17	novel transcript	62.1025	0.130484	0.239188	0.548583	0.583292	0.837181
ENSG00000274376	ADAMTS7P1	transcribed_unprocessed_pseudogene	15	ADAMTS7 pseudogene 1	29.5333	0.0994337	0.263483	0.377991	0.705437	0.89596
ENSG00000274383	AC103691.1	lncRNA	15	novel transcript, antisense to ANKDD1A	53.0949	0.0654576	0.24477	0.267447	0.789125	0.931885
ENSG00000274386	TMEM269	protein_coding	1	transmembrane protein 269	4.63068	-0.232791	0.258048	-0.908242	0.36375	0.710527
ENSG00000274403	AC090510.2	lncRNA	15	novel transcript, antisense to CDAN1	5.84704	0.000667178	0.280291	0.00237935	0.998102	0.999395
ENSG00000274414	AL121772.1	lncRNA	20	novel transcript	62.5764	-0.312966	0.27845	-1.12512	0.260537	0.624279
ENSG00000274419	TBC1D3D	protein_coding	17	TBC1 domain family member 3D	1.91772	0.168255	0.159108	1.1777	0.238916	0.602163
ENSG00000274422	AC245060.5	lncRNA	22	novel transcript	51.9677	0.775485	0.233569	3.31719	0.000909289	0.0162081
ENSG00000274423	SEC22B2P	unprocessed_pseudogene	1	SEC22 homolog B2, pseudogene	9.52077	-0.340713	0.273323	-1.24464	0.213265	0.57386
ENSG00000274425	AC114271.1	lncRNA	19	novel transcript, antisense to ICAM3	151.889	-0.390961	0.166463	-2.34808	0.0188703	0.149239
ENSG00000274427	AC145423.1	lncRNA	12	novel transcript, sense intronic to RILPL1	9.71439	0.38277	0.27837	1.37107	0.170353	0.516503
ENSG00000274443	C8orf89	protein_coding	8	chromosome 8 open reading frame 89	3.03051	0.210604	0.200186	1.10216	0.270392	0.632014
ENSG00000274447	AC005790.1	lncRNA	19	novel transcript, antisense to PTPRS	13.5302	-0.0996992	0.280118	-0.356058	0.721797	0.903349
ENSG00000274460	AC092119.2	lncRNA	16	novel transcript	37.4205	0.125814	0.184779	0.680924	0.495919	0.79535
ENSG00000274461	AC023282.1	lncRNA	10	novel transcript	12.1347	-0.907312	0.272544	-3.30006	0.000966625	0.0169245
ENSG00000274471	HERC2P7	transcribed_unprocessed_pseudogene	15	hect domain and RLD 2 pseudogene 7	123.665	0.192236	0.1182	1.62627	0.103892	0.405652
ENSG00000274487	NPEPPSP1	transcribed_unprocessed_pseudogene	17	NPEPPS pseudogene 1	153.941	-0.129967	0.153571	-0.84632	0.397374	0.734985
ENSG00000274494	MIR6832	miRNA	6	microRNA 6832	6.18766	-0.317088	0.28128	-1.12582	0.260241	0.623976
ENSG00000274512	TBC1D3L	protein_coding	17	TBC1 domain family member 3L	204.649	0.222265	0.22591	0.983925	0.325152	0.680679
ENSG00000274523	RCC1L	protein_coding	7	RCC1 like	3094.49	-0.208998	0.127661	-1.63712	0.101606	0.400774
ENSG00000274561	AC005332.3	lncRNA	17	novel transcript	32.3557	0.503404	0.246113	2.04416	0.040938	0.244078
ENSG00000274565	AC080038.1	lncRNA	17	novel transcript	3.07157	-0.356687	0.244609	-1.48155	0.138461	0.467522
ENSG00000274578	AC006249.1	lncRNA	18	novel transcript, sense intronic to CDH2	1.95253	0.191325	0.183107	1.11424	0.265178	0.62798
ENSG00000274600	RIMBP3B	protein_coding	22	RIMS binding protein 3B	6.84809	-0.196863	0.281261	-0.699408	0.484297	0.789328
ENSG00000274602	PI4KAP1	transcribed_unprocessed_pseudogene	22	phosphatidylinositol 4-kinase alpha pseudogene 1	1288.01	0.231617	0.0953134	2.43004	0.0150971	0.127656
ENSG00000274605	PCCA-DT	lncRNA	13	PCCA divergent transcript	164.657	-0.849589	0.226144	-3.75566	0.000172883	0.0042273
ENSG00000274620	MIR378J	miRNA	17	microRNA 378j	6.32467	0.356352	0.270809	1.32472	0.185265	0.53914
ENSG00000274641	H2BC17	protein_coding	6	H2B clustered histone 17	6.76442	-0.522402	0.28118	-1.85506	0.0635884	0.312989
ENSG00000274642	AC244669.2	unprocessed_pseudogene	1	phosphodiesterase 4D interacting protein (PDE4DIP) pseudogene	44.9689	0.47875	0.236225	2.02553	0.0428127	0.249879
ENSG00000274653	AC106782.5	lncRNA	16	novel transcript, antisense to TBC1D10B	16.8638	-0.130158	0.228562	-0.569297	0.569154	0.830676
ENSG00000274712	AC005332.4	transcribed_unprocessed_pseudogene	17	bromodomain PHD finger transcription factor (BPTF) pseudogene	361.824	0.287747	0.223094	1.28978	0.197128	0.554093
ENSG00000274723	AC079906.1	lncRNA	12	novel transcript	1.38458	0.0833516	0.114087	0.82269	0.410684	0.744776
ENSG00000274737	AC004466.2	lncRNA	12	novel transcript, sense intronic to HDAC7	9.17172	0.151222	0.277801	0.545067	0.585707	0.838344
ENSG00000274749	KRTAP7-1	protein_coding	21	keratin associated protein 7-1	10.1082	0.572298	0.278772	2.04346	0.0410066	0.244207
ENSG00000274750	H3C6	protein_coding	6	H3 clustered histone 6	534.793	0.149825	0.143778	1.04207	0.297378	0.658293
ENSG00000274751	AC120498.9	lncRNA	16	novel transcript, antisense to UBE2I	3.25557	-0.0360878	0.227865	-0.158195	0.874303	0.961455
ENSG00000274767	AC243829.1	lncRNA	17	novel transcript, antisense CCL3L3	5.22787	-0.39265	0.263037	-1.50125	0.133292	0.459655
ENSG00000274769	AC016747.4	lncRNA	2	novel transcript	7.53586	0.189746	0.280558	0.676031	0.499021	0.797022
ENSG00000274776	AC090241.3	lncRNA	18	novel transcript	4.28318	-0.0579568	0.256153	-0.226308	0.820962	0.944633
ENSG00000274808	TBC1D3B	protein_coding	17	TBC1 domain family member 3B	5.76079	0.115194	0.211274	0.550821	0.581757	0.836362
ENSG00000274810	NPHP3-ACAD11	protein_coding	3	NPHP3-ACAD11 readthrough (NMD candidate)	12.598	0.201952	0.261577	0.771667	0.440312	0.764567
ENSG00000274816	MIR6772	miRNA	16	microRNA 6772	9.36033	0.29687	0.266942	1.10898	0.267437	0.628992
ENSG00000274818	AC004825.2	lncRNA	14	novel transcript	10.0574	-0.301863	0.26867	-1.12164	0.262013	0.625932
ENSG00000274825	AL023803.2	lncRNA	20	novel transcript	12.6422	-0.252529	0.267057	-0.94524	0.344536	0.695092
ENSG00000274828	AC068473.5	lncRNA	18	novel transcript	132.397	0.219616	0.163032	1.34696	0.177994	0.529473
ENSG00000274833	AC110285.5	lncRNA	17	novel transcript	15.091	-0.0311065	0.271777	-0.11446	0.908873	0.973461
ENSG00000274847	MAFIP	protein_coding	GL000194.1	MAFF interacting protein (pseudogene)	29.0322	0.209845	0.232345	0.903547	0.366236	0.712452
ENSG00000274849	AC023043.4	lncRNA	18	novel transcript, sense intronic to MOCOS	24.1094	-0.46216	0.255007	-1.81023	0.0702598	0.329998
ENSG00000274879	AC009804.1	processed_pseudogene	12	zinc finger protein 717 (ZNF717) pseudogene	2.66095	-1.01504	0.254462	-4.4434	8.85464e-06	0.000324855
ENSG00000274918	AC116447.1	lncRNA	18	novel transcript	6.05572	0.308346	0.266397	1.16551	0.243811	0.607608
ENSG00000274922	AL139384.1	lncRNA	13	novel transcript	20.8974	0.105885	0.281257	0.376739	0.706368	0.896158
ENSG00000274925	ZKSCAN2-DT	lncRNA	16	ZKSCAN2 divergent transcript	50.7944	0.263676	0.204215	1.29117	0.196643	0.553918
ENSG00000274943	AC079684.1	lncRNA	12	novel transcript, sense intronic to PPHLN1	16.0223	0.556059	0.258576	2.14741	0.0317608	0.208069
ENSG00000274964	AC026356.1	lncRNA	12	novel transcript, sense intronic to BICD1	62.6404	0.00227531	0.209995	0.0108357	0.991355	0.99857
ENSG00000274987	AC092794.1	lncRNA	12	novel transcript, antisense to KRAS	5.31073	0.382968	0.276978	1.38288	0.166701	0.512002
ENSG00000275004	ZNF280B	protein_coding	22	zinc finger protein 280B	331.855	0.491337	0.260082	1.89004	0.0587521	0.299584
ENSG00000275022	MIR6753	miRNA	11	microRNA 6753	11.1601	0.391257	0.258102	1.51486	0.129809	0.453588
ENSG00000275023	MLLT6	protein_coding	17	MLLT6, PHD finger containing	6645.08	0.00704168	0.0674518	0.104395	0.916856	0.975306
ENSG00000275024	AC005383.1	lncRNA	10	novel transcript, antisense to VWA2	5.98054	0.0653109	0.168838	0.391583	0.695366	0.892184
ENSG00000275029	HMGB1P24	transcribed_processed_pseudogene	17	high mobility group box 1 pseudogene 24	11.3283	0.110639	0.274261	0.403227	0.686781	0.887249
ENSG00000275052	PPP4R3B	protein_coding	2	protein phosphatase 4 regulatory subunit 3B	3139.67	0.243294	0.0925736	2.62811	0.00858605	0.0868382
ENSG00000275055	AC011468.5	lncRNA	19	novel transcript, antisense to ZNF432	34.8954	0.155226	0.235928	0.657766	0.510688	0.802974
ENSG00000275066	SYNRG	protein_coding	17	synergin gamma	2926.48	0.180712	0.0628268	2.87635	0.00402301	0.0504612
ENSG00000275074	NUDT18	protein_coding	8	nudix hydrolase 18	824.124	0.12692	0.159011	0.798189	0.424761	0.754421
ENSG00000275092	AL031710.2	lncRNA	16	novel transcript, sense intronic to MAPK8IP3	7.368	0.23073	0.280459	0.822324	0.410892	0.744851
ENSG00000275106	AC025594.2	TEC	7	novel transcript	5.25141	-0.170761	0.268752	-0.636642	0.524358	0.810271
ENSG00000275111	ZNF2	protein_coding	2	zinc finger protein 2	433.22	0.136296	0.115074	1.1844	0.236255	0.599988
ENSG00000275120	AC048382.5	lncRNA	15	novel transcript, antisense to ZSCAN2	59.8498	0.157248	0.196884	0.798605	0.424519	0.754059
ENSG00000275131	AC241952.1	transcribed_unprocessed_pseudogene	1	phosphodiesterase 4D interacting protein (PDE4DIP) pseudogene	2079.14	0.496448	0.27578	1.80337	0.0713302	0.332704
ENSG00000275140	SEC22B3P	unprocessed_pseudogene	1	SEC22 homolog B3, pseudogene	4.2794	0.0145034	0.268714	0.054096	0.956859	0.989116
ENSG00000275160	AL354718.1	processed_pseudogene	9	ribosomal protein L7a (RPL7A) pseudogene	38.0349	-0.280976	0.182199	-1.54185	0.123111	0.442995
ENSG00000275178	AC018529.1	lncRNA	18	novel transcript, antisense to MBP	7.9301	-0.188556	0.280181	-0.673639	0.500541	0.798179
ENSG00000275180	AC048341.2	lncRNA	12	novel transcript	203.108	-0.0645996	0.259803	-0.248628	0.803648	0.93832
ENSG00000275183	LENG9	protein_coding	19	leukocyte receptor cluster member 9	323.196	-0.120544	0.165752	-0.727248	0.467074	0.779482
ENSG00000275185	AC130324.3	lncRNA	17	novel transcript, antisense to TEFM	10.4711	0.373863	0.280874	1.3316	0.182991	0.535872
ENSG00000275186	AC018445.1	lncRNA	18	novel transcript, antisense to NFATC1	6.73312	-0.316119	0.281365	-1.12062	0.26245	0.625932
ENSG00000275198	AL512791.2	lncRNA	14	novel transcript	15.0245	0.342435	0.27451	1.24634	0.21264	0.573123
ENSG00000275202	AL161421.1	lncRNA	13	novel transcript, antisense to FNDC3A	40.7857	-0.340181	0.16156	-2.10454	0.035331	0.222161
ENSG00000275216	AL161431.1	lncRNA	13	novel transcript	23.9806	-0.00664307	0.130748	-0.050843	0.959451	0.98999
ENSG00000275221	H2AC15	protein_coding	6	H2A clustered histone 15	9.64633	0.145911	0.275155	0.530182	0.595986	0.843103
ENSG00000275223	AL121906.2	lncRNA	20	novel transcript	6.87381	-0.311649	0.277462	-1.12338	0.261277	0.624787
ENSG00000275227	AC093416.2	misc_RNA	3		10.8395	0.243835	0.276605	0.881708	0.377935	0.721255
ENSG00000275263	AC135048.3	lncRNA	16	novel transcript	9.27435	0.0977571	0.272579	0.358438	0.720015	0.903157
ENSG00000275318	AL136981.2	unprocessed_pseudogene	9	novel zinc finger protein pseudogene	8.83802	0.121817	0.281109	0.434299	0.664071	0.876488
ENSG00000275322	AC103746.1	lncRNA	15	novel transcript	6.41834	-0.275151	0.273117	-1.00842	0.313253	0.671431
ENSG00000275329	AL138781.1	lncRNA	9	novel transcript	5.2962	0.195046	0.263739	0.742681	0.457675	0.773901
ENSG00000275342	PRAG1	protein_coding	8	PEAK1 related, kinase-activating pseudokinase 1	674.877	-0.0810774	0.110247	-0.735424	0.462082	0.776444
ENSG00000275367	AC092111.1	lncRNA	12	novel transcript	12.5874	0.310204	0.270698	1.1557	0.247804	0.611502
ENSG00000275385	CCL18	protein_coding	17	C-C motif chemokine ligand 18	100.187	0.0785525	0.185831	0.427278	0.669177	0.878999
ENSG00000275389	AC068790.9	lncRNA	12	novel transcript	5.79589	-0.402773	0.276862	-1.45583	0.145439	0.479048
ENSG00000275395	FCGBP	protein_coding	19	Fc fragment of IgG binding protein	13.8249	-0.302512	0.279668	-1.08209	0.279212	0.640177
ENSG00000275437	AL121832.3	lncRNA	20	novel transcript, sense intronic to CABLES2	27.9433	0.158911	0.240336	0.661036	0.508589	0.801609
ENSG00000275441	AC020765.2	lncRNA	16	novel transcript, antisense to CCDC101	6.10106	-0.336557	0.279318	-1.20059	0.229911	0.592862
ENSG00000275454	AC105020.6	lncRNA	15	novel transcript, antisense to IMP3	5.3548	-0.0524674	0.269877	-0.193744	0.846376	0.951898
ENSG00000275457	AL117332.1	lncRNA	20	novel transcript, antisense to XRN2	40.0817	-0.271164	0.249263	-1.08732	0.276894	0.637799
ENSG00000275464	FP565260.1	protein_coding	21	periodic tryptophan protein 2 homolog	457.103	-0.173385	0.230405	-0.752505	0.451747	0.770716
ENSG00000275468	AC004678.1	processed_pseudogene	19	novel pseudogene	7.12989	0.261859	0.275556	0.952588	0.340799	0.691881
ENSG00000275476	AC009318.4	lncRNA	12	novel transcript, antisense to FAR2	2.40537	0.209147	0.201732	1.07121	0.284077	0.645633
ENSG00000275481	AC025031.4	lncRNA	12	novel transcript	6.0464	0.325118	0.281326	1.15409	0.248465	0.61244
ENSG00000275484	AP003419.3	lncRNA	11	novel transcript	5.13893	0.114425	0.281182	0.405582	0.68505	0.886058
ENSG00000275489	C17orf98	protein_coding	17	chromosome 17 open reading frame 98	5.20557	0.0355916	0.260784	0.136986	0.891042	0.96687
ENSG00000275491	LINC01730	lncRNA	20	long intergenic non-protein coding RNA 1730	5.4303	0.208419	0.281368	0.739155	0.459813	0.775381
ENSG00000275493	AL627230.1	protein_coding	9		9.26823	-0.277691	0.271538	-1.02199	0.306785	0.664813
ENSG00000275494	AC133552.5	lncRNA	16	novel transcript	39.7855	0.135003	0.166167	0.812284	0.416629	0.748295
ENSG00000275516	AC100791.3	lncRNA	17	novel transcript, antisense to TBC1D16	115.779	0.164368	0.274525	0.599608	0.548768	0.822859
ENSG00000275532	AC006449.2	lncRNA	17	novel transcript, antisense to MLLT6	25.0713	0.220341	0.25623	0.86034	0.389602	0.728484
ENSG00000275549	STPG3-AS1	lncRNA	9	STPG3 antisense RNA 1	27.9738	0.244066	0.21232	1.14894	0.250581	0.613473
ENSG00000275560	AC008115.3	lncRNA	12	novel transcript	95.6949	0.0765453	0.246859	0.310069	0.756509	0.919329
ENSG00000275580	AC022306.2	lncRNA	15	novel transcript, sense intronic to GALK2	11.301	0.404423	0.281359	1.43887	0.150186	0.486287
ENSG00000275591	XKR5	protein_coding	8	XK related 5	15.9549	0.0421923	0.280992	0.149921	0.880827	0.963392
ENSG00000275601	AC011330.2	lncRNA	15	novel transcript, sense intronic to CATSPER2	10.4843	0.468328	0.277086	1.68675	0.0916505	0.381513
ENSG00000275620	FLJ16779	lncRNA	20	uncharacterized LOC100192386	39.9134	-0.127101	0.256441	-0.497046	0.619156	0.855394
ENSG00000275632	AL035461.2	lncRNA	20	novel transcript	22.5603	0.1445	0.249294	0.579269	0.562408	0.828346
ENSG00000275645	AC068338.3	lncRNA	15	novel transcript, antisense to NEIL1	29.0115	0.275689	0.237927	1.15848	0.246668	0.609891
ENSG00000275695	UBE2Q2P6	transcribed_unprocessed_pseudogene	15	ubiquitin conjugating enzyme E2 Q2 pseudogene 6	15.5471	0.354704	0.258455	1.37228	0.169977	0.515964
ENSG00000275700	AATF	protein_coding	17	apoptosis antagonizing transcription factor	3087.28	-0.248792	0.130123	-1.91197	0.0558797	0.29159
ENSG00000275703	U47924.3	lncRNA	12	novel transcript	6.3334	0.25971	0.279526	0.930631	0.352045	0.70087
ENSG00000275710	AC007485.1	lncRNA	17	novel transcript, antisense to COX11	3.32337	0.0906908	0.232408	0.389884	0.696623	0.892577
ENSG00000275713	H2BC9	protein_coding	6	H2B clustered histone 9	55.4646	-0.0733376	0.185079	-0.396255	0.691917	0.889578
ENSG00000275719	AC008622.2	lncRNA	19	novel transcript, antisense to SLC1A5	23.605	0.0354212	0.27638	0.128057	0.898104	0.968867
ENSG00000275734	AC010538.1	lncRNA	16	novel transcript, sense overlapping CDK10	44.5646	-0.0469492	0.225748	-0.207997	0.835232	0.949112
ENSG00000275740	AC091959.1	protein_coding	5	novel readthrough transcript	11.6163	-0.115424	0.261153	-0.442368	0.658223	0.872922
ENSG00000275757	5_8S_rRNA	rRNA	KI270733.1	5.8S ribosomal RNA	3.66887	-0.162628	0.162645	-1.10905	0.267406	0.628992
ENSG00000275763	ZNF516-DT	lncRNA	18	ZNF516 divergent transcript	26.1156	0.330743	0.227369	1.45379	0.146005	0.479798
ENSG00000275764	AC092747.4	lncRNA	12	novel transcript	79.2475	0.368277	0.190732	1.93049	0.0535465	0.284632
ENSG00000275765	AC091982.3	lncRNA	5	novel transcript	37.2247	-0.137696	0.226985	-0.606428	0.544231	0.820818
ENSG00000275769	AC068792.1	lncRNA	12	novel transcript, sense intronic to DENND5B	3.87064	-0.0510855	0.272652	-0.186801	0.851817	0.954094
ENSG00000275770	MIR6505	miRNA	12	microRNA 6505	15.5437	0.118654	0.253619	0.468043	0.639754	0.864834
ENSG00000275778	AC018630.4	protein_coding	12	PRH1-PRR4 readthrough	22.1234	-0.161875	0.240126	-0.674306	0.500117	0.797914
ENSG00000275793	RIMBP3	protein_coding	22	RIMS binding protein 3	22.9505	0.0643526	0.256959	0.250631	0.802099	0.937942
ENSG00000275805	AC090206.1	lncRNA	18	novel transcript, sense intronic to KCTD1	2.44133	0.24297	0.197477	1.31188	0.189561	0.544951
ENSG00000275807	AC145285.6	lncRNA	16	novel transcript, antisense to ATXN2L	20.0066	-0.0703234	0.244529	-0.287557	0.773686	0.925857
ENSG00000275830	AL390755.1	lncRNA	13	novel transcript	7.77416	0.263823	0.264384	1.00389	0.31543	0.673474
ENSG00000275832	ARHGAP23	protein_coding	17	Rho GTPase activating protein 23	3768.26	0.0579161	0.280305	0.206637	0.836294	0.949238
ENSG00000275835	TUBGCP5	protein_coding	15	tubulin gamma complex associated protein 5	1274.08	0.133818	0.13325	1.00426	0.315256	0.673409
ENSG00000275854	AC084824.4	lncRNA	12	novel transcript, sense intronic to YARS2	8.00205	0.567954	0.278578	2.03563	0.0417873	0.246735
ENSG00000275857	AC009133.4	lncRNA	16	novel transcript, antisense to KIF22	5.98236	-0.00727532	0.237327	-0.0306447	0.975553	0.994355
ENSG00000275859	MIR6720	miRNA	6	microRNA 6720	9.42045	-0.209837	0.262003	-0.801058	0.423098	0.753076
ENSG00000275880	AL139385.1	lncRNA	13	novel transcript, antisense to CARKD	12.4858	-0.563411	0.281369	-2.0074	0.0447069	0.256186
ENSG00000275882	IKBKGP1	unprocessed_pseudogene	X	inhibitor of nuclear factor kappa B kinase subunit gamma pseudogene 1	12.1303	-0.23375	0.264386	-0.883173	0.377143	0.721154
ENSG00000275888	AC132872.3	lncRNA	17	novel transcript, antisense to CSNK1D	4.46722	0.073156	0.263175	0.278053	0.780972	0.928723
ENSG00000275895	U2AF1L5	protein_coding	21	U2 small nuclear RNA auxiliary factor 1 like 5	85.085	0.120139	0.159685	0.752293	0.451875	0.770716
ENSG00000275897	AC021491.4	lncRNA	17	novel transcript	8.7042	-0.0370901	0.265718	-0.139466	0.889082	0.966135
ENSG00000275902	AC139530.3	lncRNA	17	novel transcript, antisense to HGS	16.8915	0.517549	0.233563	2.21015	0.0270945	0.187711
ENSG00000275910	AC138932.4	lncRNA	16	novel transcript, antisense to PDXDC1	12.4624	0.0102648	0.258492	0.0396751	0.968352	0.992976
ENSG00000275963	AC008115.4	lncRNA	12	novel transcript	6.91186	0.373024	0.261792	1.43934	0.150054	0.486162
ENSG00000275964	AL355001.2	lncRNA	13	novel transcript	119.627	-0.0810578	0.112641	-0.7196	0.471771	0.783028
ENSG00000275993	SIK1B	protein_coding	21	salt inducible kinase 1B (putative)	104.405	-1.0192	0.202687	-5.02201	5.11322e-07	2.5732e-05
ENSG00000276007	AC079414.3	lncRNA	16	novel transcript, antisense WWOX	6.36671	-0.101136	0.278614	-0.363602	0.716155	0.901592
ENSG00000276023	DUSP14	protein_coding	17	dual specificity phosphatase 14	3275.26	-0.276057	0.0754724	-3.65771	0.000254475	0.00583133
ENSG00000276043	UHRF1	protein_coding	19	ubiquitin like with PHD and ring finger domains 1	1984.21	-0.391561	0.159889	-2.44893	0.0143282	0.123363
ENSG00000276045	ORAI1	protein_coding	12	ORAI calcium release-activated calcium modulator 1	2326.08	0.0286457	0.101553	0.282075	0.777886	0.927429
ENSG00000276071	AC074138.1	lncRNA	19	novel transcript	7.95668	0.265421	0.27397	0.97266	0.330722	0.684866
ENSG00000276075	AC027682.6	lncRNA	16	novel transcript, antisense to FAM65A	39.2132	-0.180707	0.214433	-0.842767	0.399359	0.736728
ENSG00000276077	CU633904.1	lncRNA	21	uncharacterized LOC102724951	9.8213	-0.107077	0.267235	-0.400387	0.688872	0.887853
ENSG00000276101	AC027601.3	lncRNA	17	novel transcript, antisense to SLC38A10	20.8484	0.413136	0.229777	1.79608	0.072482	0.335777
ENSG00000276107	AC037198.1	lncRNA	15	novel transcript, sense intronic to THBS1	366.06	0.0131443	0.187187	0.0702448	0.943999	0.98423
ENSG00000276115	AC026356.2	lncRNA	12	novel transcript, sense intronic to BICD1	20.6559	0.158559	0.27903	0.568556	0.569657	0.83097
ENSG00000276116	FUT8-AS1	lncRNA	14	FUT8 antisense RNA 1	61.9125	-1.31018	0.233565	-5.59396	2.21946e-08	1.44154e-06
ENSG00000276131	AC009118.2	lncRNA	16	novel transcript, antisense to GINS3	14.5458	0.0677435	0.271878	0.249307	0.803123	0.938188
ENSG00000276136	AC016957.2	lncRNA	12	novel transcript	6.4245	-0.180187	0.281238	-0.641338	0.521303	0.808623
ENSG00000276141	WHAMMP3	transcribed_unprocessed_pseudogene	15	WAS protein homolog associated with actin, golgi membranes and microtubules pseudogene 3	138.594	0.227189	0.128192	1.77214	0.0763713	0.345109
ENSG00000276148	AC084824.5	lncRNA	12	novel transcript, antisense to DNM1L	11.8568	-0.11119	0.281365	-0.39532	0.692607	0.889999
ENSG00000276166	AC092118.2	lncRNA	16	novel transcript, antisense to KIFC3	4.93354	-0.205638	0.278634	-0.737008	0.461118	0.776057
ENSG00000276168	RN7SL1	misc_RNA	14	RNA component of signal recognition particle 7SL1	174.169	0.0433979	0.281328	0.154272	0.877395	0.962891
ENSG00000276170	AC244153.1	lncRNA	17	novel transcript, antisense to ARHGAP23	17.1527	-0.0813526	0.175739	-0.470222	0.638196	0.864301
ENSG00000276174	AC087683.2	lncRNA	18	novel transcript, sense intronic to PIK3C3	3.85517	0.11519	0.261084	0.442407	0.658195	0.872922
ENSG00000276180	H4C9	protein_coding	6	H4 clustered histone 9	22.2839	0.369123	0.255201	1.44482	0.148508	0.484406
ENSG00000276234	TADA2A	protein_coding	17	transcriptional adaptor 2A	906.068	0.0831537	0.0733138	1.13421	0.256708	0.620341
ENSG00000276248	AL442125.1	lncRNA	13	novel transcript, sense intronic to TMCO3	58.8933	0.0881454	0.200263	0.440252	0.659755	0.873565
ENSG00000276256	AC011043.1	protein_coding	GL000195.1	uncharacterized LOC389831	836.358	0.138249	0.0911045	1.51747	0.129149	0.452195
ENSG00000276261	AC009509.4	lncRNA	12	novel transcript, antisense to a lncRNA	22.0157	-0.424343	0.27496	-1.54383	0.122629	0.442334
ENSG00000276272	AC024884.2	lncRNA	12	novel transcript	8.46486	0.0244491	0.27379	0.0893816	0.928779	0.979338
ENSG00000276278	AC048382.6	lncRNA	15	novel transcript, antisense to ZSCAN2	46.7066	0.129091	0.1976	0.653105	0.513689	0.804423
ENSG00000276282	AC022960.2	lncRNA	18	novel transcript, sense intronic to TRAPPC8	3.53562	0.429154	0.235543	1.90832	0.05635	0.293015
ENSG00000276291	FRG1HP	transcribed_unprocessed_pseudogene	9	FSHD region gene 1 family member H, pseudogene	890.036	0.237222	0.080972	2.92969	0.00339305	0.0448038
ENSG00000276293	PIP4K2B	protein_coding	17	phosphatidylinositol-5-phosphate 4-kinase type 2 beta	8148.32	0.0304438	0.0368702	0.825701	0.408974	0.743211
ENSG00000276302	AL021997.2	protein_coding	6	novel protein	6.52321	0.538935	0.258646	2.15664	0.0310334	0.205536
ENSG00000276308	AC078880.4	lncRNA	12	novel transcript	3.07771	0.09296	0.170863	0.557807	0.576976	0.834249
ENSG00000276317	AL357033.3	lncRNA	20	novel transcript, antisense to SLCO4A1	22.3898	0.000997395	0.276398	0.00360401	0.997124	0.999112
ENSG00000276334	AL133243.2	lncRNA	2	novel transcript, sense intronic to BIRC6	24.9032	0.586728	0.256142	2.28776	0.0221515	0.164511
ENSG00000276345	AC004556.3	protein_coding	KI270721.1	39S ribosomal protein L23, mitochondrial	14.0113	0.0359259	0.281218	0.127802	0.898306	0.968928
ENSG00000276368	H2AC14	protein_coding	6	H2A clustered histone 14	8.70931	-0.0927288	0.266155	-0.348041	0.72781	0.90641
ENSG00000276384	AC016876.3	lncRNA	17	novel transcript, antisense to TNFSF12	6.66161	0.109138	0.279969	0.388694	0.697503	0.892825
ENSG00000276386	CNTNAP3P2	unprocessed_pseudogene	9	CNTNAP3 pseudogene 2	69.9495	-0.808943	0.206896	-3.90592	9.38693e-05	0.00249805
ENSG00000276390	AC004241.3	lncRNA	12	novel transcript, sense intronic to RPAP3	6.07557	0.316526	0.277226	1.13747	0.255343	0.619116
ENSG00000276404	MIR6835	miRNA	6	microRNA 6835	13.8861	-1.23829	0.274744	-4.44322	8.86223e-06	0.000324855
ENSG00000276408	AC025287.2	lncRNA	16	novel transcript	4.98805	-0.289491	0.265302	-1.09427	0.273837	0.635133
ENSG00000276445	AC005393.1	lncRNA	19	novel transcript	5.20745	-0.245387	0.280514	-0.874612	0.381785	0.723624
ENSG00000276449	AC004076.2	lncRNA	19	novel transcript	50.0968	-0.116325	0.248214	-0.468556	0.639387	0.864732
ENSG00000276505	AP000892.3	lncRNA	11	novel transcript, sense intronic to BACE1	6.75359	0.0923389	0.279316	0.33104	0.740615	0.912485
ENSG00000276517	AL133243.3	lncRNA	2	novel transcript, sense intronic to BIRC6	17.7712	-0.321266	0.245365	-1.30883	0.190593	0.546158
ENSG00000276524	AC010999.2	lncRNA	15	novel transcript	4.67298	0.819386	0.280424	2.87286	0.0040678	0.0508695
ENSG00000276527	AL356515.1	lncRNA	13	novel transcript	1.01233	0.0810151	0.101844	0.93269	0.35098	0.700208
ENSG00000276529	AP001505.1	lncRNA	21	novel transcript	49.9064	-0.0978524	0.185196	-0.528381	0.597235	0.843977
ENSG00000276533	AC018926.2	lncRNA	15	novel transcript, sense intronic to RAB27A	4.79845	0.068941	0.257138	0.267864	0.788804	0.931832
ENSG00000276545	PCDHGB9P	unprocessed_pseudogene	5	protocadherin gamma subfamily B, 9 pseudogene	16.6039	-0.157462	0.274806	-0.573215	0.566499	0.829308
ENSG00000276547	PCDHGB5	protein_coding	5	protocadherin gamma subfamily B, 5	219.139	0.195976	0.140813	1.39174	0.164	0.507349
ENSG00000276550	HERC2P2	transcribed_unprocessed_pseudogene	15	hect domain and RLD 2 pseudogene 2	7577.98	0.193496	0.106706	1.81336	0.0697756	0.329001
ENSG00000276564	AC130650.2	lncRNA	16	novel transcript	13.9011	0.471566	0.259852	1.81043	0.0702297	0.329998
ENSG00000276570	AC010327.6	lncRNA	19	novel transcript	84.5856	0.211846	0.174567	1.21363	0.224887	0.588453
ENSG00000276600	RAB7B	protein_coding	1	RAB7B, member RAS oncogene family	104.441	-1.02748	0.281355	-3.7336	0.000188761	0.00456718
ENSG00000276603	AL109614.1	lncRNA	20	novel transcript, sense intronic to BLCAP	8.10156	0.210241	0.272305	0.771135	0.440627	0.764567
ENSG00000276644	DACH1	protein_coding	13	dachshund family transcription factor 1	5.53638	-0.0748626	0.276843	-0.270958	0.786423	0.930875
ENSG00000276649	AL117335.1	lncRNA	20	novel transcript, antisense to SIRPA	41.3539	0.413855	0.255977	1.6157	0.106159	0.410569
ENSG00000276651	AC007950.2	lncRNA	15	novel transcript	4.13546	0.692051	0.268954	2.59649	0.0094181	0.0920197
ENSG00000276672	AL161891.1	lncRNA	13	novel transcript, sense intronic to RFC3	51.5536	0.398686	0.245017	1.6263	0.103886	0.405652
ENSG00000276698	AL136295.6	lncRNA	14	novel transcript	8.30595	0.126175	0.271687	0.463772	0.642811	0.865914
ENSG00000276710	CSPG4P10	transcribed_unprocessed_pseudogene	15	chondroitin sulfate proteoglycan 4 pseudogene 10	106.217	0.343086	0.256681	1.33687	0.181266	0.534936
ENSG00000276712	MIR7111	miRNA	6	microRNA 7111	8.68509	-0.445989	0.281035	-1.58842	0.112192	0.42251
ENSG00000276717	PRSS47	transcribed_unprocessed_pseudogene	9	serine protease 47	0.999389	0.100719	0.101757	1.13354	0.256989	0.620341
ENSG00000276718	AC005840.4	lncRNA	12	novel transcript, antisense to VAMP1	11.2782	0.0774075	0.274423	0.282064	0.777895	0.927429
ENSG00000276728	AC142472.1	lncRNA	17	novel transcript	54.0719	0.480568	0.174894	2.74546	0.00604269	0.0676321
ENSG00000276744	AC105137.2	lncRNA	15	novel transcript, sense intronic to SIN3A	6.4038	-0.14358	0.268706	-0.534341	0.593106	0.84211
ENSG00000276770	MIR6780B	miRNA	6	microRNA 6780b	3.81603	0.178112	0.257982	0.694134	0.487598	0.79116
ENSG00000276791	AC092117.1	lncRNA	16	novel transcript	52.0815	0.0450158	0.197983	0.227419	0.820098	0.944546
ENSG00000276805	AL133216.2	transcribed_unprocessed_pseudogene	10	general transcription factor IIi (GTF2I) pseudogene	189.097	0.104498	0.112897	0.925627	0.35464	0.703324
ENSG00000276814	AC004801.6	lncRNA	12	novel transcript	9.21729	-0.210929	0.281333	-0.74968	0.453447	0.77168
ENSG00000276840	PMS2P10	transcribed_unprocessed_pseudogene	7	PMS1 homolog 2, mismatch repair system component pseudogene 10	5.21518	0.169264	0.186795	0.94654	0.343873	0.694848
ENSG00000276846	AC016590.3	lncRNA	19	novel transcript, antisense to HKR1	5.1585	0.00703647	0.275328	0.0255334	0.97963	0.995144
ENSG00000276851	AC002401.4	lncRNA	17	novel transcript	15.7884	-1.26009	0.27891	-4.4992	6.82095e-06	0.000259646
ENSG00000276855	AC015922.3	lncRNA	17	novel transcript	168.454	0.172512	0.134344	1.28407	0.199116	0.555547
ENSG00000276900	AC023157.2	lncRNA	12	novel transcript, antisense to AMN1	59.6493	0.196593	0.210601	0.933314	0.350658	0.699968
ENSG00000276903	H2AC16	protein_coding	6	H2A clustered histone 16	6.23132	0.0628931	0.247492	0.254315	0.799252	0.937068
ENSG00000276916	AL442125.2	lncRNA	13	novel transcript, sense intronic	19.9939	0.117548	0.250829	0.468544	0.639396	0.864732
ENSG00000276926	MIR6797	miRNA	19	microRNA 6797	7.05886	-0.176449	0.280587	-0.629487	0.529031	0.813087
ENSG00000276931	AC009041.3	lncRNA	16	novel transcript, sense intronic to LMF1	38.5377	0.194189	0.178687	1.0866	0.277213	0.637998
ENSG00000276945	AC008498.1	unprocessed_pseudogene	5	protocadherin 19 (PCDH19) pseudogene	3.62912	0.32608	0.270997	1.20545	0.228029	0.591089
ENSG00000276966	H4C5	protein_coding	6	H4 clustered histone 5	21.2045	0.144651	0.237149	0.609932	0.541907	0.819843
ENSG00000276972	AC078880.5	lncRNA	12	novel transcript	4.23312	0.0667673	0.195067	0.345205	0.72994	0.907282
ENSG00000276975	HYDIN2	transcribed_unprocessed_pseudogene	1	HYDIN axonemal central pair apparatus protein 2 (pseudogene)	50.6501	0.291693	0.269301	1.08367	0.278509	0.639263
ENSG00000276997	AL513314.2	lncRNA	1	novel transcript	27.6758	0.166467	0.249952	0.665663	0.505627	0.800716
ENSG00000277007	AC096642.1	lncRNA	1	novel transcript	16.0452	0.150798	0.260276	0.579231	0.562433	0.828346
ENSG00000277013	AC008556.1	lncRNA	19	novel transcript	26.9365	-0.727833	0.219407	-3.30642	0.000944978	0.0166585
ENSG00000277020	AL590096.1	lncRNA	13	novel transcript, antisense to IFT88	7.93997	-0.084306	0.28121	-0.299905	0.76425	0.922471
ENSG00000277050	AL122125.1	lncRNA	14	novel transcript, antisense to FRMD6	6.97176	0.293293	0.257226	1.15201	0.249316	0.612954
ENSG00000277053	GTF2IP1	transcribed_unprocessed_pseudogene	7	general transcription factor IIi pseudogene 1	577.424	0.389339	0.0983366	3.9591	7.5232e-05	0.00206828
ENSG00000277067	CU634019.1	lncRNA	21	uncharacterized LOC102724843	18.7212	0.0273041	0.226641	0.120473	0.904109	0.971011
ENSG00000277072	STAG3L2	transcribed_unprocessed_pseudogene	7	stromal antigen 3-like 2 (pseudogene)	386.043	0.0603205	0.140424	0.42957	0.667509	0.878386
ENSG00000277075	H2AC8	protein_coding	6	H2A clustered histone 8	24.639	0.083995	0.212783	0.394503	0.69321	0.890407
ENSG00000277077	AL158032.2	unprocessed_pseudogene	13	POTE ankyrin domain family, member C (POTEC) pseudogene	7.08206	0.0514385	0.281368	0.182596	0.855115	0.955111
ENSG00000277142	LINC00235	lncRNA	16	long intergenic non-protein coding RNA 235	55.2873	-0.650224	0.237167	-2.73987	0.00614628	0.0684525
ENSG00000277144	AC092757.3	lncRNA	15	novel transcript, antisense to CCNB2	5.12979	0.510981	0.263381	1.98527	0.0471144	0.264014
ENSG00000277147	LINC00869	transcribed_unprocessed_pseudogene	1	long intergenic non-protein coding RNA 869	443.618	-0.0772871	0.127017	-0.608493	0.542861	0.82039
ENSG00000277149	TYW1B	protein_coding	7	tRNA-yW synthesizing protein 1 homolog B	153.412	0.07467	0.148486	0.502899	0.615035	0.853103
ENSG00000277150	F8A3	protein_coding	X	coagulation factor VIII associated 3	7.5091	-0.275145	0.276608	-0.992614	0.320898	0.677492
ENSG00000277152	AC110048.2	lncRNA	15	novel transcript	16.1364	0.139801	0.280619	0.498309	0.618266	0.855068
ENSG00000277157	H4C4	protein_coding	6	H4 clustered histone 4	8.09871	-0.153087	0.266609	-0.573579	0.566253	0.829308
ENSG00000277159	AL139384.2	lncRNA	13	novel transcript	24.6997	0.10243	0.250419	0.409318	0.682306	0.884505
ENSG00000277161	PIGW	protein_coding	17	phosphatidylinositol glycan anchor biosynthesis class W	523.924	0.0335422	0.245219	0.136783	0.891202	0.96689
ENSG00000277182	AC006449.5	lncRNA	17	novel transcript, antisense to PCGF2	24.4554	-0.242212	0.212784	-1.13794	0.255146	0.618925
ENSG00000277196	AC007325.2	protein_coding	KI270734.1	proline dehydrogenase 1, mitochondrial	8.85918	0.21612	0.281065	0.768923	0.441939	0.765375
ENSG00000277203	F8A1	protein_coding	X	coagulation factor VIII associated 1	813.822	-0.0439953	0.144266	-0.304956	0.7604	0.921335
ENSG00000277215	SPANXA2-OT1	lncRNA	X	SPANXA2 overlapping transcript 1	4.54911	-0.227057	0.24288	-0.944862	0.344729	0.695274
ENSG00000277218	AL139123.1	lncRNA	10	novel transcript	4.43888	-0.0256193	0.243199	-0.105124	0.916277	0.975205
ENSG00000277232	GTSE1-DT	lncRNA	22	GTSE1 divergent transcript	27.2688	-0.0036631	0.261883	-0.01399	0.988838	0.997671
ENSG00000277245	AC084782.3	lncRNA	15	novel transcript, antisense to MNS1	1.50534	0.180776	0.141089	1.59478	0.110762	0.419365
ENSG00000277258	PCGF2	protein_coding	17	polycomb group ring finger 2	3860.41	-0.00416992	0.0629116	-0.0662827	0.947153	0.985139
ENSG00000277283	AC004812.2	lncRNA	12	novel transcript, antisense to RAB35	154.431	0.190854	0.115936	1.64605	0.0997526	0.397328
ENSG00000277287	AL109976.1	lncRNA	20	novel transcript	87.3098	0.179992	0.151601	1.1872	0.23515	0.598868
ENSG00000277290	AC136475.10	processed_pseudogene	11	signal recognition particle 19kDa (SRP19) pseudogene	3.4285	-0.309387	0.25273	-1.23524	0.216741	0.578012
ENSG00000277304	AC142086.6	unprocessed_pseudogene	16	Rho GTPase activating protein 23 (ARHGAP23) pseudogene	11.0859	0.0225554	0.278441	0.0811124	0.935353	0.981193
ENSG00000277324	AC093462.1	lncRNA	18	novel transcript, antisense to POLI	3.82238	-0.25825	0.229863	-1.14724	0.251281	0.614283
ENSG00000277342	AC048344.4	lncRNA	12	novel transcript, sense intronic to BICD1	6.95619	0.448409	0.281333	1.59126	0.111551	0.421343
ENSG00000277363	SRCIN1	protein_coding	17	SRC kinase signaling inhibitor 1	793.078	0.116552	0.212849	0.553333	0.580035	0.835503
ENSG00000277368	AL138966.2	lncRNA	13	novel transcript, antisense to ring finger protein (C3H2C3 type) 6	9.94899	-0.35399	0.270843	-1.30574	0.191641	0.547212
ENSG00000277369	AC010654.1	lncRNA	16	novel transcript	20.4511	-0.332766	0.250498	-1.32734	0.184395	0.537904
ENSG00000277383	AC010331.1	lncRNA	19	novel transcript, antisense to GLTSCR1	33.8446	-0.124856	0.183193	-0.681571	0.49551	0.795286
ENSG00000277386	AL138999.1	lncRNA	13	novel transcript, sense intronic to STARD13	8.77441	0.596154	0.270431	2.24417	0.0248217	0.176737
ENSG00000277400	AC145212.1	protein_coding	GL000194.1	MaFF-interacting protein	14.7987	0.304308	0.275019	1.10737	0.268133	0.629608
ENSG00000277406	SEC22B4P	transcribed_unprocessed_pseudogene	1	SEC22 homolog B4, pseudogene	16.6719	0.486779	0.25524	1.90353	0.0569712	0.294587
ENSG00000277423	AC069234.5	lncRNA	12	novel transcript	8.60483	0.401874	0.278164	1.44176	0.149371	0.485613
ENSG00000277443	MARCKS	protein_coding	6	myristoylated alanine rich protein kinase C substrate	25130	0.401357	0.279059	1.44068	0.149674	0.485746
ENSG00000277449	CEBPB-AS1	lncRNA	20	CEBPB antisense RNA 1	15.4644	-0.305005	0.248743	-1.22592	0.220228	0.582861
ENSG00000277459	AP001527.2	lncRNA	11	novel transcript	15.405	0.0372904	0.251607	0.148153	0.882222	0.963841
ENSG00000277462	ZNF670	protein_coding	1	zinc finger protein 670	131.306	0.206949	0.160995	1.28528	0.198695	0.555547
ENSG00000277476	AC005332.5	lncRNA	17	novel transcript	104.609	0.195442	0.187152	1.04417	0.296408	0.657934
ENSG00000277478	MIR6165	miRNA	17	microRNA 6165	37.7667	0.0187756	0.2302	0.0815972	0.934967	0.981191
ENSG00000277494	GPIHBP1	protein_coding	8	glycosylphosphatidylinositol anchored high density lipoprotein binding protein 1	5.94577	-0.855305	0.238969	-4.78788	1.68553e-06	7.53376e-05
ENSG00000277496	AL357033.4	lncRNA	20	novel transcript, antisense to SLCO4A1	75.7216	-0.00179425	0.218205	-0.00822215	0.99344	0.998851
ENSG00000277511	AC116407.2	lncRNA	17	novel transcript	32.2766	0.107038	0.277685	0.385355	0.699974	0.893923
ENSG00000277531	PNMA8C	protein_coding	19	PNMA family member 8C	2.87362	-0.00305753	0.187872	-0.0163084	0.986988	0.997289
ENSG00000277534	AC007996.1	lncRNA	18	novel transcript, sense intronic to KCTD1	184.643	0.0270697	0.108396	0.249729	0.802797	0.938188
ENSG00000277542	AC091179.4	misc_RNA	17		8.27866	-0.0875051	0.277828	-0.315367	0.752483	0.917739
ENSG00000277548	AC018926.3	lncRNA	15	novel transcript, sense intronic to CCPG1	4.84061	0.258066	0.268654	0.962143	0.335978	0.688723
ENSG00000277559	AC018553.1	lncRNA	16	novel transcript	113.984	-0.0601425	0.235999	-0.254808	0.798871	0.936956
ENSG00000277586	NEFL	protein_coding	8	neurofilament light	33.3517	-1.83692	0.270456	-6.7197	1.82103e-11	1.81092e-09
ENSG00000277595	AC007546.1	lncRNA	12	novel transcript, sense intronic to ANKRD13A	3.28103	-0.411503	0.259309	-1.60416	0.108678	0.41491
ENSG00000277632	CCL3	protein_coding	17	C-C motif chemokine ligand 3	7.22315	-0.916065	0.280828	-3.2347	0.00121769	0.0204266
ENSG00000277639	AC007906.2	protein_coding	16	novel protein	100.76	-0.298863	0.216868	-1.37789	0.168239	0.513668
ENSG00000277654	AC087633.2	transcribed_processed_pseudogene	15	glioma tumor suppressor candidate region gene 2 (GLTSCR2) pseudogene	7.18399	-0.160507	0.26851	-0.596858	0.550602	0.823755
ENSG00000277662	AL354696.1	lncRNA	13	novel transcript, sense intronic to MTRF1	9.11411	0.14153	0.280338	0.505971	0.612877	0.851871
ENSG00000277681	MIR6739	miRNA	1	microRNA 6739	7.86344	0.430151	0.27968	1.54425	0.122527	0.44212
ENSG00000277687	AL139407.1	lncRNA	10	novel transcript, sense intronic to CACUL1	20.4524	0.751051	0.277151	2.71145	0.00669898	0.0728453
ENSG00000277701	AC159540.2	lncRNA	2	novel transcript	8.22385	-0.118904	0.281219	-0.423932	0.671615	0.879974
ENSG00000277715	AC079174.2	lncRNA	12	novel transcript, antisense to CKAP4	8.3094	0.1982	0.281213	0.706722	0.479739	0.787059
ENSG00000277726	AL109811.3	protein_coding	1	novel protein	3.78371	0.210784	0.269413	0.784631	0.43267	0.759447
ENSG00000277728	AC097641.2	lncRNA	17	novel transcript, antisense to COG1	14.6159	-0.215335	0.241011	-0.892707	0.372014	0.717715
ENSG00000277734	TRAC	TR_C_gene	14	T cell receptor alpha constant	18.2825	0.0101043	0.231582	0.0436075	0.965217	0.991949
ENSG00000277741	GOLGA6L17P	transcribed_unprocessed_pseudogene	15	golgin A6 family like 17, pseudogene	10.8529	-0.173728	0.252391	-0.690684	0.489764	0.791791
ENSG00000277763	AL138995.1	lncRNA	14	novel transcript	13.2149	-0.0451586	0.265304	-0.170061	0.864962	0.957824
ENSG00000277767	AL442128.2	lncRNA	13	novel transcript	15.507	0.173254	0.269783	0.642525	0.520532	0.807972
ENSG00000277778	PGM5P2	transcribed_unprocessed_pseudogene	9	phosphoglucomutase 5 pseudogene 2	62.5068	0.0889953	0.241155	0.369974	0.711402	0.898971
ENSG00000277782	AC068870.2	lncRNA	15	novel transcript	68.3836	0.178156	0.234483	0.759609	0.447488	0.768777
ENSG00000277791	PSMB3	protein_coding	17	proteasome 20S subunit beta 3	4170.96	-0.367988	0.0885716	-4.15468	3.25749e-05	0.00102426
ENSG00000277806	AC006213.4	lncRNA	19	novel transcript, sense intronic to ZNF155	11.9819	0.192123	0.276993	0.694556	0.487334	0.79116
ENSG00000277829	AL031651.2	lncRNA	20	novel transcript, sense intronic to KIAA1755	71.1571	0.0433961	0.248422	0.174793	0.861242	0.95721
ENSG00000277851	LINC02391	lncRNA	12	long intergenic non-protein coding RNA 2391	19.1642	-0.450608	0.223608	-2.01175	0.0442467	0.254378
ENSG00000277873	AC131159.2	lncRNA	12	novel transcript, antisense to RFC5	7.04423	0.549401	0.271379	2.0094	0.0444948	0.255382
ENSG00000277879	AL391988.1	lncRNA	10	novel transcript, antisense to SLC18A2	34.5594	0.082305	0.213745	0.384893	0.700317	0.893967
ENSG00000277892	MIR6746	miRNA	11	microRNA 6746	4.38752	-0.00218783	0.229947	-0.00954998	0.99238	0.998752
ENSG00000277938	AL035252.3	lncRNA	20	novel transcript	184.048	0.10514	0.203825	0.515855	0.605956	0.84828
ENSG00000277948	AC007435.1	misc_RNA	2		5.06156	0.305053	0.267169	1.14918	0.25048	0.613473
ENSG00000277954	AC092376.2	lncRNA	16	novel transcript, antisense to WWOX	23.6512	0.067175	0.269528	0.249388	0.803061	0.938188
ENSG00000277957	SENP3-EIF4A1	protein_coding	17	SENP3-EIF4A1 readthrough (NMD candidate)	16.1647	-0.371771	0.242304	-1.53217	0.125482	0.447036
ENSG00000277959	AL162274.2	lncRNA	10	novel transcript, antisense to BNIP3	5.65444	0.357393	0.278527	1.2846	0.198933	0.555547
ENSG00000277969	AC006449.6	lncRNA	17	novel transcript	86.9326	0.12631	0.150688	0.838234	0.401899	0.738825
ENSG00000277972	CISD3	protein_coding	17	CDGSH iron sulfur domain 3	1792.45	-0.177635	0.160064	-1.10977	0.267099	0.628909
ENSG00000277998	AC107075.1	unprocessed_pseudogene	2	eukaryotic translation initiation factor 3, subunit E (EIF3E) pseudogene	22.6311	0.184113	0.264958	0.694173	0.487573	0.79116
ENSG00000278000	AC139100.2	lncRNA	18	novel transcript	14.6759	0.239725	0.278455	0.86031	0.389618	0.728484
ENSG00000278023	RDM1	protein_coding	17	RAD52 motif containing 1	40.2329	-0.331139	0.215168	-1.53843	0.123943	0.444528
ENSG00000278041	AL133325.3	lncRNA	20	novel transcript	113.756	0.168142	0.279973	0.601007	0.547835	0.822524
ENSG00000278053	DDX52	protein_coding	17	DExD-box helicase 52	2023.14	0.102578	0.0800646	1.28119	0.200126	0.556977
ENSG00000278058	AC009159.3	lncRNA	16	novel transcript	49.6349	0.202098	0.242738	0.832515	0.405119	0.741196
ENSG00000278075	AC114341.1	lncRNA	18	novel transcript	6.48391	0.0355047	0.281366	0.125974	0.899752	0.969488
ENSG00000278090	LUNAR1	lncRNA	15	leukemia-associated non-coding IGF1R activator RNA 1	6.33038	0.278848	0.279423	0.999557	0.317525	0.67507
ENSG00000278107	AC027575.2	lncRNA	18	novel transcript	8.82116	-0.0795979	0.280463	-0.283807	0.776558	0.926809
ENSG00000278108	MIR6757	miRNA	12	microRNA 6757	36.7364	0.258313	0.264097	0.985556	0.324351	0.680348
ENSG00000278112	AC145423.2	lncRNA	12	novel transcript, sense intronic to RILPL1	27.3301	0.0882583	0.232354	0.379851	0.704056	0.895759
ENSG00000278126	AC139768.1	lncRNA	12	novel transcript	57.1149	0.121362	0.202918	0.597924	0.549891	0.823277
ENSG00000278129	ZNF8	protein_coding	19	zinc finger protein 8	348.648	0.193458	0.117993	1.63952	0.101106	0.399868
ENSG00000278133	AC135050.6	lncRNA	16	novel transcript, sense intronic to KAT8	274.247	0.50059	0.131416	3.80863	0.000139736	0.00353749
ENSG00000278156	TSC22D1-AS1	lncRNA	13	TSC22D1 antisense RNA 1	44.6977	0.190361	0.246899	0.771383	0.44048	0.764567
ENSG00000278175	GLIDR	lncRNA	9	glioblastoma down-regulated RNA	253.722	0.0763714	0.10323	0.739825	0.459406	0.775088
ENSG00000278202	AC243919.2	lncRNA	15	novel transcript	14.5345	0.246247	0.236974	1.03812	0.299212	0.660243
ENSG00000278224	PRICKLE4	protein_coding	6	prickle planar cell polarity protein 4	8.23273	0.00878177	0.278148	0.0316232	0.974773	0.994047
ENSG00000278233	RNA5-8SN2	rRNA	21	RNA, 5.8S ribosomal N2	1.30857	0.155658	0.143033	1.25478	0.209558	0.568252
ENSG00000278238	AL359513.1	lncRNA	13	novel transcript	29.6631	0.323858	0.243004	1.3323	0.182763	0.535872
ENSG00000278259	MYO19	protein_coding	17	myosin XIX	3193.36	-0.174135	0.116497	-1.49475	0.134979	0.462377
ENSG00000278266	AC079949.2	lncRNA	12	novel transcript	8.48202	0.0542229	0.28128	0.192401	0.847428	0.952154
ENSG00000278267	MIR6859-1	miRNA	1	microRNA 6859-1	82.2162	0.197893	0.157668	1.25498	0.209486	0.568252
ENSG00000278291	AL161772.1	lncRNA	13	novel transcript, antisense to IL17D	1808.31	0.343181	0.281349	1.22247	0.221529	0.584
ENSG00000278311	GGNBP2	protein_coding	17	gametogenetin binding protein 2	4264.7	0.0858215	0.0562174	1.5266	0.12686	0.449022
ENSG00000278318	ZNF229	protein_coding	19	zinc finger protein 229	372.011	0.00808618	0.212486	0.0380557	0.969643	0.993077
ENSG00000278341	AC138028.6	lncRNA	16	novel transcript, antisense to CTU2	23.8068	-0.00183409	0.266967	-0.00686878	0.99452	0.998851
ENSG00000278344	AC063943.1	lncRNA	12	novel transcript	4.69072	0.193315	0.280677	0.687436	0.491808	0.79267
ENSG00000278356	AC005911.1	lncRNA	12	novel transcript	8.48628	0.191075	0.280275	0.680578	0.496138	0.795387
ENSG00000278376	AP004609.3	lncRNA	11	novel transcript	60.605	-0.0133804	0.201633	-0.0663504	0.947099	0.985139
ENSG00000278383	AL031673.1	lncRNA	20	novel transcript, antisense to ZNF337	15.3185	0.189241	0.235124	0.804511	0.421102	0.751461
ENSG00000278384	AL354822.1	protein_coding	GL000218.1		93.0096	0.0770847	0.233206	0.330584	0.740959	0.912495
ENSG00000278390	AL354696.2	lncRNA	13	novel transcript, antisense to KBTBD7 and MTRF1	14.0058	0.0738633	0.257709	0.286963	0.77414	0.926081
ENSG00000278396	AL122023.1	lncRNA	14	novel transcript, sense intronic UNC79	16.9551	0.127143	0.263969	0.481765	0.629973	0.861182
ENSG00000278420	MIR6819	miRNA	22	microRNA 6819	7.01847	0.513862	0.274976	1.88183	0.0598593	0.303
ENSG00000278431	AC243547.2	lncRNA	1	novel transcript, antisense to ANKRD34A	5.84913	-0.140703	0.275255	-0.512073	0.6086	0.849158
ENSG00000278467	AC138393.3	lncRNA	1	novel transcript	19.8152	0.493821	0.281082	1.76305	0.0778923	0.349356
ENSG00000278493	AC039056.2	lncRNA	15	novel transcript, sense intronic to EHD4	10.0997	0.0126742	0.267845	0.0473998	0.962195	0.991259
ENSG00000278505	C17orf78	protein_coding	17	chromosome 17 open reading frame 78	2.94007	0.184713	0.134034	2.14279	0.0321299	0.209471
ENSG00000278530	CHMP1B2P	transcribed_unitary_pseudogene	X	charged multivesicular body protein 1B2, pseudogene	67.122	0.228832	0.187122	1.22283	0.221394	0.583837
ENSG00000278535	DHRS11	protein_coding	17	dehydrogenase/reductase 11	505.365	-0.654279	0.144743	-4.51974	6.19157e-06	0.000237866
ENSG00000278540	ACACA	protein_coding	17	acetyl-CoA carboxylase alpha	8718.9	-0.0122237	0.181319	-0.0674169	0.94625	0.984861
ENSG00000278546	AC003101.2	lncRNA	17	novel transcript	4.68057	-0.569761	0.281349	-2.00581	0.0448766	0.256593
ENSG00000278558	TMEM191B	protein_coding	22	transmembrane protein 191B	56.6112	-0.0252291	0.225351	-0.11197	0.910847	0.974271
ENSG00000278571	MIR7161	miRNA	6	microRNA 7161	13.5625	-0.243516	0.255537	-0.952601	0.340792	0.691881
ENSG00000278576	AL162171.3	lncRNA	14	novel transcript, sense intronic to ZC3H14	8.71695	0.369993	0.281107	1.31836	0.187382	0.542184
ENSG00000278590	RN7SL113P	misc_RNA	2	RNA, 7SL, cytoplasmic 113, pseudogene	6.57535	0.817923	0.278489	2.89219	0.00382571	0.0489616
ENSG00000278598	MIR6775	miRNA	16	microRNA 6775	6.66762	-0.0686201	0.281234	-0.24359	0.807548	0.939617
ENSG00000278599	TBC1D3E	protein_coding	17	TBC1 domain family member 3E	6.36444	-0.161604	0.244606	-0.665552	0.505698	0.800716
ENSG00000278600	AC015871.3	lncRNA	15	novel transcript, sense intronic to ST20	181.69	0.352265	0.143909	2.44766	0.0143788	0.123561
ENSG00000278611	ZNF426-DT	lncRNA	19	ZNF426 divergent transcript	10.6547	-0.194478	0.276433	-0.703552	0.481712	0.787679
ENSG00000278615	C11orf98	protein_coding	11	chromosome 11 open reading frame 98	294.534	-0.314202	0.122705	-2.56045	0.0104535	0.098
ENSG00000278619	MRM1	protein_coding	17	mitochondrial rRNA methyltransferase 1	446.188	-0.263332	0.248292	-1.06062	0.288861	0.650342
ENSG00000278642	AC015813.4	lncRNA	17	novel transcript	8.13779	0.00591651	0.258753	0.0229261	0.981709	0.995651
ENSG00000278662	GOLGA6L10	protein_coding	15	golgin A6 family like 10	58.2391	0.0526603	0.194154	0.271252	0.786197	0.930875
ENSG00000278673	AC136352.5	pseudogene	KI270727.1		5.04367	0.317387	0.279688	1.13404	0.256779	0.620341
ENSG00000278677	H2AC17	protein_coding	6	H2A clustered histone 17	12.9181	0.189708	0.278639	0.680702	0.49606	0.79535
ENSG00000278709	NKILA	lncRNA	20	NF-kappaB interacting lncRNA	249.39	0.0395619	0.281127	0.140739	0.888076	0.965668
ENSG00000278727	AC000403.1	lncRNA	13	novel transcript	8.96863	0.305349	0.277068	1.09906	0.271741	0.632991
ENSG00000278730	AC005332.6	lncRNA	17	novel transcript	2068.27	0.403	0.0944995	4.26453	2.00323e-05	0.000670307
ENSG00000278739	MIR6859-4	miRNA	16	microRNA 6859-4	30.0303	0.136321	0.220686	0.61753	0.536885	0.816471
ENSG00000278743	AC087239.1	lncRNA	12	novel transcript	6.95436	0.249501	0.280794	0.889	0.374003	0.719416
ENSG00000278763	FAM27B	processed_pseudogene	9	family with sequence similarity 27 member B	34.7847	-0.195156	0.281168	-0.693919	0.487733	0.79116
ENSG00000278768	BACE1-AS	lncRNA	11	BACE1 antisense RNA	470.66	0.349465	0.134291	2.60222	0.00926223	0.0912353
ENSG00000278769	AC090510.3	lncRNA	15	novel transcript, antisense to CDAN1	8.65445	0.125791	0.280896	0.446595	0.655167	0.871557
ENSG00000278784	AL136295.7	lncRNA	14	novel transcript	89.6655	0.310369	0.193412	1.60446	0.108614	0.41491
ENSG00000278816	AL121890.5	lncRNA	20	novel transcript	1.50085	0.091181	0.103049	1.14387
ENSG00000278817	AC007325.4	protein_coding	KI270734.1	protein DGCR6	20.3074	0.0435085	0.25955	0.167588	0.866907	0.958547
ENSG00000278828	H3C10	protein_coding	6	H3 clustered histone 10	86.9021	0.315423	0.157789	1.99862	0.0456493	0.258733
ENSG00000278834	AC073508.3	lncRNA	17	novel transcript, antisense to SMARCE1	272.301	-0.0123922	0.100755	-0.122995	0.902111	0.970361
ENSG00000278845	MRPL45	protein_coding	17	mitochondrial ribosomal protein L45	2372.08	0.00885948	0.0891722	0.0993517	0.920859	0.976669
ENSG00000278847	AC006157.1	lncRNA	Y	novel transcript	6.17276	0.423067	0.280053	1.50661	0.131911	0.456788
ENSG00000278861	AC117503.2	TEC	12	novel transcript	18.8867	0.420665	0.267719	1.57051	0.116296	0.430471
ENSG00000278864	AC055811.4	TEC	17	novel transcript	461.825	0.133724	0.176306	0.758502	0.44815	0.769146
ENSG00000278867	AC090616.6	TEC	17	TEC	14.3711	0.232746	0.268127	0.867211	0.385826	0.726846
ENSG00000278873	PRO1804	TEC	17	uncharacterized LOC100133319	4.611	0.402719	0.233084	1.82106	0.0685971	0.326252
ENSG00000278875	AC025809.2	TEC	19	TEC	8.24699	0.379561	0.277858	1.3651	0.172221	0.520532
ENSG00000278876	AC145207.9	TEC	17	TEC	6.57463	0.00376928	0.277506	0.0135952	0.989153	0.997671
ENSG00000278897	AC020951.1	TEC	19	TEC	46.1365	0.0871452	0.192512	0.452673	0.650784	0.869441
ENSG00000278898	AC087045.3	TEC	8	TEC	1.28342	0.0892811	0.102614	1.06509	0.286834	0.648046
ENSG00000278899	AL358852.1	lncRNA	6	novel transcript, antisense to LATS1	13.8093	0.100945	0.270835	0.372599	0.709447	0.897835
ENSG00000278910	BANCR	lncRNA	9	BRAF-activated non-protein coding RNA	19.913	-0.862453	0.281292	-3.08631	0.00202655	0.0304995
ENSG00000278916	CEP83-DT	lncRNA	12	CEP83 divergent transcript	14.6817	0.00437123	0.265274	0.0164661	0.986863	0.997227
ENSG00000278921	EPB41L4A-DT	lncRNA	5	EPB41L4A divergent transcript	32.3269	0.471533	0.237011	1.98715	0.0469061	0.263057
ENSG00000278931	CR381670.1	unprocessed_pseudogene	21	ankyrin repeat domain 20 family, member A3 (ANKRD20A3) pseudogene	5.22565	-0.278911	0.276131	-1.01205	0.311512	0.670096
ENSG00000278932	CR381653.1	lncRNA	21	novel transcript	2.53723	0.380884	0.213134	1.95296	0.0508245	0.275734
ENSG00000278934	AC117489.1	TEC	3	TEC	15.4414	0.238288	0.280911	0.849013	0.395874	0.733516
ENSG00000278943	AC079228.1	TEC	4	tec	5.81223	0.522761	0.280713	1.85588	0.0634711	0.312751
ENSG00000278948	AL031587.5	TEC	22	TEC	584.421	0.0927716	0.257266	0.36062	0.718384	0.902387
ENSG00000278949	AC127070.4	TEC	12	novel transcript	39.5324	0.305137	0.217973	1.3991	0.161784	0.503569
ENSG00000278952	AP003068.4	TEC	11	TEC	5.82346	-0.315392	0.275781	-1.15073	0.249843	0.613143
ENSG00000278959	AC006378.1	TEC	7	tec	4.20144	0.217263	0.273471	0.796725	0.42561	0.755091
ENSG00000278962	AC092645.1	TEC	2	TEC	47.8048	0.647922	0.279736	2.34862	0.0188432	0.149138
ENSG00000278970	HEIH	lncRNA	5	hepatocellular carcinoma up-regulated EZH2-associated long non-coding RNA	1590.87	0.159129	0.122934	1.29443	0.195517	0.552122
ENSG00000278982	AL139125.1	TEC	10	TEC	3.94615	-0.596277	0.248999	-2.50627	0.0122012	0.109816
ENSG00000278983	AC048380.2	TEC	18	TEC	3.35128	0.0875376	0.219583	0.400362	0.68889	0.887853
ENSG00000278985	AC092718.7	TEC	16	novel transcript	13.6669	0.366106	0.276577	1.32214	0.186122	0.540726
ENSG00000278986	AC091060.1	TEC	18	TEC	26.7886	0.278925	0.256314	1.08771	0.276722	0.637564
ENSG00000278987	AL031009.1	TEC	16	TEC	25.0468	0.24975	0.19378	1.28831	0.197639	0.5544
ENSG00000278989	AP001148.1	TEC	11	novel transcript	23.262	0.0364603	0.240048	0.152021	0.87917	0.963179
ENSG00000278991	AC090181.3	TEC	15	TEC	22.2351	0.0064997	0.218527	0.0297458	0.97627	0.994621
ENSG00000278993	AC002350.2	TEC	12	novel transcript	14.5683	-0.130137	0.279897	-0.464528	0.642269	0.86553
ENSG00000278995	Z69720.2	TEC	16	TEC	10.6346	0.0607533	0.275659	0.220531	0.825458	0.946346
ENSG00000278997	AL662907.1	TEC	1	TEC	18.4408	-0.265883	0.279922	-0.949694	0.342268	0.693208
ENSG00000279022	AL359715.4	TEC	6	TEC	13.2773	0.0392298	0.275253	0.142788	0.886458	0.964867
ENSG00000279026	AC005225.4	TEC	14	TEC	39.0146	0.164222	0.196421	0.836157	0.403067	0.739738
ENSG00000279030	AC007336.3	TEC	16	novel transcript	32.3122	0.114786	0.240313	0.477903	0.632719	0.862304
ENSG00000279031	AC004232.2	TEC	16	TEC	4.92681	0.491228	0.270298	1.83298	0.0668053	0.321487
ENSG00000279035	AC022211.4	TEC	17	TEC	6.68279	-0.139268	0.28136	-0.494167	0.621188	0.856376
ENSG00000279036	AC015656.1	TEC	17	TEC	11.4132	0.0293561	0.217224	0.135318	0.89236	0.96701
ENSG00000279039	AC011447.6	TEC	19	TEC	2.05211	0.0906716	0.154095	0.607323	0.543637	0.820646
ENSG00000279041	AC102945.2	TEC	8	TEC	136.939	0.468106	0.206298	2.26884	0.0232783	0.169939
ENSG00000279044	AC007787.2	TEC	19	TEC	6.79983	-0.125684	0.281078	-0.446145	0.655493	0.871697
ENSG00000279048	AC080080.1	TEC	7	tec	24.388	0.32851	0.246573	1.33068	0.183293	0.536331
ENSG00000279059	AC007485.2	TEC	17	TEC	144.155	0.36129	0.164378	2.19759	0.0279781	0.191471
ENSG00000279066	HEXD-IT1	lncRNA	17	HEXD intronic transcript 1	9.18637	0.122431	0.258466	0.473372	0.635948	0.86368
ENSG00000279069	AC015813.5	TEC	17	novel transcript	60.1173	-0.13487	0.183821	-0.733631	0.463174	0.776903
ENSG00000279072	AC118758.2	lncRNA	7	novel piRNA host transcript	14.5496	0.361422	0.26964	1.33956	0.180388	0.533387
ENSG00000279075	AC091965.5	TEC	5	TEC	5.7355	0.149019	0.271681	0.548496	0.583351	0.837181
ENSG00000279081	AL356585.1	processed_pseudogene	13	eukaryotic translation initiation factor 3 subunit F (EIF3F) pseudogene	6.19254	-0.0593406	0.280522	-0.211868	0.83221	0.948512
ENSG00000279086	AC073130.3	TEC	7	TEC	7.39284	-0.310754	0.280963	-1.10802	0.267852	0.629542
ENSG00000279088	AC022400.6	TEC	10	TEC	367.535	0.28509	0.180677	1.57792	0.114584	0.426741
ENSG00000279089	AC005839.1	TEC	17	TEC	35.2258	0.482142	0.245663	1.96151	0.0498201	0.272203
ENSG00000279108	AC008537.3	TEC	19	TEC	23.3877	0.393106	0.280592	1.40715	0.159384	0.500171
ENSG00000279118	AC093535.2	TEC	5	tec	481.672	0.142396	0.225263	0.63882	0.52294	0.809171
ENSG00000279124	AL356585.2	unprocessed_pseudogene	13	immunoglobulin superfamily, member 3 (IGSF3) pseudogene	8.06282	-0.262933	0.275276	-0.954587	0.339787	0.691455
ENSG00000279133	AC018628.1	TEC	17	TEC	7.20476	0.34102	0.277775	1.22771	0.219555	0.582207
ENSG00000279135	AL512652.2	TEC	13	TEC	40.2631	0.544789	0.279247	1.95406	0.0506937	0.275384
ENSG00000279138	AP002847.1	TEC	8	TEC	22.8078	0.638917	0.251078	2.53916	0.0111118	0.102371
ENSG00000279140	AL590326.1	TEC	14	novel transcript	19.7366	-0.281655	0.265969	-1.05849	0.289832	0.65158
ENSG00000279144	AC099667.1	TEC	3	TEC	6.10704	0.331058	0.280114	1.18075	0.237702	0.601242
ENSG00000279145	AC011912.1	lncRNA	15	TEC	11.3464	0.319133	0.276762	1.15341	0.248744	0.612456
ENSG00000279147	AC112504.1	TEC	3	TEC	3.18632	0.182258	0.189898	1.0055	0.314655	0.672986
ENSG00000279148	AC126474.1	TEC	12	TEC	7.03956	-0.871543	0.279219	-3.11502	0.00183934	0.0284229
ENSG00000279149	AL356750.1	TEC	13	TEC	7.31329	0.161604	0.266155	0.608537	0.542832	0.82039
ENSG00000279161	AC093503.2	TEC	19	TEC	4.39164	-0.0013229	0.231647	-0.00572312	0.995434	0.998851
ENSG00000279162	AC141586.5	TEC	16	tec	7.98736	-0.0868905	0.275871	-0.314867	0.752863	0.917742
ENSG00000279166	AC009951.4	TEC	2	TEC	10.163	0.323175	0.258147	1.27039	0.203946	0.56161
ENSG00000279170	TSTD3	protein_coding	6	thiosulfate sulfurtransferase like domain containing 3	231.802	0.169429	0.13166	1.28686	0.198145	0.554865
ENSG00000279175	AL033543.1	lncRNA	22	novel transcript, antisense to PARVB	5.52413	-0.591884	0.275461	-2.14995	0.0315593	0.207244
ENSG00000279198	AC008894.3	TEC	19	TEC	32.9339	-0.0449727	0.187488	-0.239875	0.810427	0.940237
ENSG00000279203	AC005785.2	TEC	19	TEC	6.74694	0.285762	0.281295	1.01465	0.31027	0.668671
ENSG00000279204	AC134043.3	TEC	5	TEC	4.37887	-0.936523	0.260834	-3.57943	0.000344342	0.00740103
ENSG00000279205	AC092162.3	TEC	2	TEC	6.33665	0.496009	0.279763	1.77023	0.0766886	0.345747
ENSG00000279207	AC015813.6	TEC	17	novel transcript	304.208	0.0421217	0.140181	0.300485	0.763807	0.922471
ENSG00000279227	AC009303.4	TEC	2	novel transcript	41.5145	0.286865	0.213264	1.3445	0.178785	0.530688
ENSG00000279233	AC122688.3	TEC	12	novel transcript	238.751	-0.0521092	0.246754	-0.211192	0.832737	0.948653
ENSG00000279236	AC064801.2	TEC	18	novel transcript	6.30385	-0.212335	0.280388	-0.755949	0.44968	0.769993
ENSG00000279246	AP003108.3	TEC	11	novel transcript	4.88967	0.362339	0.279098	1.29806	0.194267	0.550763
ENSG00000279253	AL121753.2	TEC	20	novel transcript	71.4992	0.252139	0.277159	0.91014	0.362749	0.709744
ENSG00000279254	AC020604.1	TEC	2	TEC	10.1606	0.178295	0.256255	0.699977	0.483942	0.789006
ENSG00000279255	Z97653.2	TEC	16	TEC	5.61635	-0.210603	0.267989	-0.789627	0.429746	0.757898
ENSG00000279259	AC087741.3	TEC	17	TEC	29.0555	0.175909	0.241937	0.727406	0.466977	0.779446
ENSG00000279265	AC000123.2	TEC	7	TEC	37.0496	0.256033	0.233271	1.09738	0.272474	0.633669
ENSG00000279266	AC068860.1	TEC	11	TEC	47.7871	0.174238	0.279782	0.623195	0.533156	0.814753
ENSG00000279267	AL078621.1	TEC	2	TEC	395.196	0.20049	0.141331	1.41858	0.15602	0.495527
ENSG00000279277	AC012020.1	lncRNA	3	novel transcript	34.0173	0.241069	0.277282	0.869751	0.384437	0.726148
ENSG00000279283	AC131009.4	TEC	12	novel transcript	19.1215	0.127901	0.280393	0.456526	0.648012	0.868417
ENSG00000279289	AL136164.3	TEC	6	TEC	12.4986	0.303402	0.265965	1.15178	0.249411	0.612954
ENSG00000279297	AP000720.1	TEC	11	novel transcript	55.2969	0.148457	0.281319	0.527778	0.597654	0.844128
ENSG00000279307	NDUFAF2P1	processed_pseudogene	2	NDUFAF2 pseudogene 1	21.4927	0.275801	0.206413	1.33526	0.181792	0.535678
ENSG00000279311	AC092999.1	TEC	3	TEC	5.68045	0.240582	0.248431	0.977652	0.328247	0.683011
ENSG00000279317	AC006994.1	lncRNA	2	novel transcript	1.69604	0.116583	0.138623	0.930886	0.351912	0.70087
ENSG00000279320	AC069528.2	TEC	3	TEC	9.23918	0.467195	0.278748	1.67866	0.0932177	0.385253
ENSG00000279329	AC020910.6	TEC	19	novel transcript	39.8255	0.123045	0.219893	0.559803	0.575614	0.833882
ENSG00000279330	AJ003147.3	TEC	16	TEC	5.98399	0.066487	0.28037	0.237039	0.812626	0.941015
ENSG00000279333	AC096636.1	TEC	1	novel transcript	72.9374	-0.00704077	0.16878	-0.041714	0.966727	0.99271
ENSG00000279342	AP000866.6	lncRNA	11	novel transcript, sense intronic to MSANTD2	40.1771	0.417328	0.180129	2.31501	0.0206123	0.157098
ENSG00000279347	AC021945.1	TEC	8	TEC	4.38865	0.0117575	0.239276	0.0490662	0.960867	0.990603
ENSG00000279348	AC012513.3	TEC	2	TEC	372.325	0.499643	0.195812	2.55161	0.0107226	0.0998088
ENSG00000279356	AC007610.4	TEC	16	novel transcript	23.9912	0.383706	0.257594	1.48903	0.136479	0.464631
ENSG00000279360	AC007546.2	TEC	12	novel transcript	191.401	0.495895	0.251559	1.97166	0.0486486	0.268698
ENSG00000279369	AC046185.3	TEC	17	TEC	329.3	0.0390917	0.12607	0.310078	0.756502	0.919329
ENSG00000279392	AL158801.4	processed_pseudogene	14	ubiquitin-conjugating enzyme E2L 3 (UBE2L3) pseudogene	17.293	-0.0293841	0.249473	-0.117877	0.906165	0.972165
ENSG00000279400	AC008957.3	TEC	5	TEC	3.5413	0.121369	0.240852	0.503927	0.614313	0.85271
ENSG00000279406	AL359183.1	TEC	10	TEC	8.56815	0.0541737	0.275087	0.196752	0.844022	0.950908
ENSG00000279407	AC007191.1	TEC	19	TEC	73.3645	0.143754	0.139127	1.03314	0.301539	0.661609
ENSG00000279415	AC099494.2	TEC	16	novel transcript	19.6035	0.418646	0.280733	1.49691	0.134418	0.461165
ENSG00000279422	AC231657.1	TEC	X	TEC	7.51017	-0.30123	0.28012	-1.07496	0.282393	0.643835
ENSG00000279423	AL445363.3	TEC	14	TEC	6.09901	-0.219051	0.281222	-0.778339	0.436369	0.761828
ENSG00000279425	AC092279.2	TEC	19	TEC	24.8136	0.631958	0.273801	2.30901	0.0209429	0.158745
ENSG00000279432	AC015799.1	TEC	17	novel transcript	7.41184	0.0795201	0.271933	0.293503	0.769137	0.924294
ENSG00000279433	AC018529.3	TEC	18	TEC	19.2218	0.0775685	0.280931	0.275937	0.782597	0.929437
ENSG00000279434	AL049776.1	TEC	14	TEC	7.4809	0.350113	0.281193	1.24408	0.213469	0.574038
ENSG00000279443	AL513497.1	TEC	1	TEC	16.7963	-0.382139	0.252419	-1.51253	0.130398	0.454254
ENSG00000279453	Z99129.4	TEC	6	TEC	131.909	0.496453	0.163896	3.02826	0.00245965	0.0354271
ENSG00000279455	AC117500.5	TEC	12	novel transcript	53.8059	0.0962449	0.231163	0.41646	0.677074	0.882608
ENSG00000279456	AL353763.1	TEC	9	TEC	42.5605	0.424605	0.244729	1.73491	0.0827563	0.362107
ENSG00000279457	WASH9P	unprocessed_pseudogene	1	WAS protein family homolog 9, pseudogene	597.321	0.0102691	0.164925	0.0622642	0.950352	0.986423
ENSG00000279464	AC096720.2	TEC	4	tec	7.64877	-0.0277942	0.280642	-0.0990169	0.921125	0.976669
ENSG00000279483	AC090498.1	processed_pseudogene	7	ribosomal protein L41 (RPL41) pseudogene	52.2006	-0.135156	0.203983	-0.662468	0.507671	0.801586
ENSG00000279491	AP003733.3	TEC	11	TEC	9.38472	0.475442	0.274876	1.72181	0.0851035	0.367808
ENSG00000279495	AL928654.4	TEC	14	novel transcript	134.723	0.00171981	0.18668	0.00921249	0.99265	0.998752
ENSG00000279500	AC108704.2	TEC	12	novel transcript	100.678	-0.016013	0.149531	-0.107106	0.914705	0.97472
ENSG00000279504	AD001527.2	TEC	19	TEC	7.84975	-0.469649	0.270039	-1.73253	0.083179	0.363192
ENSG00000279513	AL157902.2	TEC	1	TEC	4.44981	0.345014	0.262123	1.32578	0.184914	0.538459
ENSG00000279518	AC083843.3	TEC	8	TEC	80.0387	-0.1163	0.237023	-0.490572	0.623729	0.857415
ENSG00000279520	AC093525.8	TEC	16	tec	64.4652	0.192497	0.20895	0.921162	0.356966	0.705648
ENSG00000279529	AC008764.8	lncRNA	19	novel transcript, antisense to MED26	51.2548	0.343368	0.18396	1.86623	0.0620092	0.309287
ENSG00000279539	AC006486.2	TEC	19	TEC	8.31704	-0.432268	0.277766	-1.55028	0.121074	0.439392
ENSG00000279549	AP000437.1	TEC	11	novel transcript	6.85999	-0.0988862	0.279735	-0.353664	0.72359	0.903868
ENSG00000279555	AC091181.1	TEC	17	TEC	5.8831	-0.0873324	0.274859	-0.318418	0.750168	0.916877
ENSG00000279557	AC010435.1	TEC	5	TEC	7.01246	0.06844	0.278135	0.245841	0.805805	0.939182
ENSG00000279561	AL845472.1	TEC	9	uncharacterized LOC100132249	47.2202	0.269349	0.198054	1.36002	0.173823	0.522297
ENSG00000279569	AC020763.4	TEC	16	novel transcript	7.36602	0.273197	0.280611	0.977122	0.328509	0.683011
ENSG00000279571	AL162426.1	lncRNA	9	novel transcript	5.16764	0.273935	0.242174	1.15247	0.249129	0.612914
ENSG00000279583	AC009086.2	TEC	16	novel transcript	16.3833	-0.438179	0.255378	-1.71365	0.0865926	0.371157
ENSG00000279590	AC005786.4	TEC	19	TEC	6.31202	0.00108189	0.279887	0.00386266	0.996918	0.998985
ENSG00000279594	AL049780.3	TEC	14	TEC	16.9942	0.212505	0.252212	0.842571	0.399468	0.736728
ENSG00000279597	AL031593.1	lncRNA	22	novel transcript	2.2217	0.218546	0.178673	1.33262	0.182657	0.535872
ENSG00000279598	AC009948.3	TEC	2	novel transcript, antisense to titin	17.8547	0.284938	0.269579	1.05734	0.290355	0.652263
ENSG00000279602	AC109326.1	TEC	17	TEC	8.54954	0.393557	0.279093	1.41207	0.15793	0.498583
ENSG00000279605	AC067930.5	TEC	8	TEC	9.84479	-0.164441	0.279822	-0.58775	0.5567	0.826933
ENSG00000279611	AC012313.10	TEC	19	novel transcript	72.2962	-0.0231857	0.159664	-0.145207	0.884547	0.964202
ENSG00000279619	AC020907.5	TEC	19	novel transcript	8.96751	-0.192144	0.262861	-0.735245	0.46219	0.776444
ENSG00000279628	AC131280.1	TEC	15	novel transcript	2.95126	0.252602	0.158101	2.28132	0.0225294	0.166106
ENSG00000279631	AL158211.5	TEC	10	TEC	5.61044	-0.213668	0.277145	-0.772467	0.439838	0.764347
ENSG00000279649	AC020978.9	TEC	16	novel transcript	8.62371	0.966965	0.266019	3.56367	0.000365707	0.00779575
ENSG00000279656	AL132780.4	TEC	14	TEC	47.4613	0.169556	0.19879	0.852897	0.393717	0.731242
ENSG00000279659	AL451064.2	TEC	6	TEC	18.1271	0.394583	0.281333	1.40583	0.159775	0.500611
ENSG00000279660	AC005703.5	TEC	17	novel transcript	6.67996	-0.0859433	0.275778	-0.311591	0.755351	0.918728
ENSG00000279662	AC131649.2	TEC	16	TEC	12.4173	0.106706	0.254881	0.419784	0.674643	0.881263
ENSG00000279670	AL359922.3	TEC	9	TEC	17.7259	-0.161702	0.280407	-0.576226	0.564462	0.828985
ENSG00000279672	AP006621.5	TEC	11	TEC	288.833	0.00711619	0.158451	0.0449116	0.964178	0.991737
ENSG00000279673	AC092919.2	TEC	3	TEC	131.551	-0.0440861	0.172809	-0.255136	0.798618	0.936946
ENSG00000279689	AC022400.7	TEC	10	TEC	7.56997	-0.109008	0.279414	-0.390407	0.696236	0.892577
ENSG00000279692	AC110285.6	TEC	17	TEC	46.8001	-0.21659	0.242508	-0.893263	0.371717	0.717466
ENSG00000279696	AP001273.1	TEC	11	novel transcript	85.054	0.318885	0.190868	1.67044	0.0948333	0.388753
ENSG00000279699	AC004264.2	TEC	22	TEC	4.16563	0.0872	0.20738	0.423403	0.672001	0.879974
ENSG00000279700	AC131212.2	TEC	12	novel transcript	28.212	0.302853	0.255726	1.18438	0.236264	0.599988
ENSG00000279722	AC007342.7	TEC	16	novel transcript	13.0652	0.249423	0.275864	0.904416	0.365775	0.712223
ENSG00000279730	KMT5AP1	processed_pseudogene	13	KMT5A pseudogene 1	8.7853	-0.349759	0.266717	-1.307	0.191211	0.546724
ENSG00000279738	AL022311.1	lncRNA	22	novel transcript, sense overlapping to EIF3L	289.96	0.108376	0.120603	0.898591	0.368871	0.715235
ENSG00000279742	AP000974.1	TEC	11	TEC	4.77348	0.239454	0.281273	0.850131	0.395253	0.732821
ENSG00000279744	AC132938.5	TEC	17	TEC	59.6649	0.422457	0.158837	2.65794	0.00786191	0.0815755
ENSG00000279748	AC008764.9	TEC	19	TEC	10.2974	0.393518	0.276197	1.42562	0.153978	0.492959
ENSG00000279759	AC118344.2	TEC	19	TEC	276.065	0.319337	0.263258	1.2134	0.224978	0.588487
ENSG00000279765	AC013394.1	protein_coding	15	novel protein	28.3715	0.225318	0.243324	0.926368	0.354255	0.703256
ENSG00000279774	AL590483.3	TEC	1	novel transcript	2.88335	0.0768611	0.104319	0.913939
ENSG00000279781	AC079336.6	TEC	17	TEC	11.9973	0.154722	0.25022	0.621088	0.534542	0.815499
ENSG00000279789	AC120114.3	TEC	16	novel transcript, sense intronic to KCTD13	94.6033	0.0733947	0.183806	0.39925	0.689709	0.888367
ENSG00000279792	AC015909.5	TEC	17	TEC	10.0918	0.116593	0.279796	0.417712	0.676158	0.882112
ENSG00000279794	AC024580.1	TEC	19	TEC	32.9786	0.239006	0.271834	0.879642	0.379053	0.721913
ENSG00000279799	AC006077.2	TEC	5	TEC	12.356	0.478408	0.254486	1.87466	0.0608393	0.305874
ENSG00000279800	BCLAF1P2	processed_pseudogene	16	BCL2 associated transcription factor 1 pseudogene 2	35.0167	-0.43699	0.215341	-2.02799	0.0425609	0.249179
ENSG00000279801	AC111170.3	TEC	17	TEC	8.34108	-0.215256	0.281124	-0.764659	0.444474	0.76705
ENSG00000279803	AC009090.5	TEC	16	TEC	39.1083	-0.145195	0.232418	-0.624813	0.532094	0.814372
ENSG00000279811	AC093330.2	TEC	18	TEC	56.3273	-0.0546247	0.25538	-0.213949	0.830587	0.948104
ENSG00000279812	AC120057.4	TEC	17	TEC	23.5606	-0.06385	0.262614	-0.243239	0.807821	0.939651
ENSG00000279821	AC145098.2	TEC	5	TEC	22.0442	-0.183984	0.259119	-0.713366	0.475619	0.784857
ENSG00000279822	AC016397.2	TEC	10	TEC	10.4337	-0.0365529	0.178665	-0.205279	0.837354	0.949332
ENSG00000279827	AC136469.2	TEC	19	novel transcript	10.3374	0.0795982	0.275256	0.289402	0.772274	0.925748
ENSG00000279837	AC112694.2	TEC	11	novel transcript	7.99334	0.0945287	0.274688	0.344052	0.730807	0.907516
ENSG00000279838	AL356273.3	TEC	1	TEC	19.3785	0.224335	0.278747	0.804455	0.421134	0.751461
ENSG00000279861	AC073548.1	TEC	19	TEC	80.4503	0.168167	0.153903	1.09258	0.274579	0.635861
ENSG00000279865	AC006511.3	TEC	12	TEC	29.5994	0.113111	0.233071	0.485573	0.62727	0.860029
ENSG00000279873	LINC01126	lncRNA	2	long intergenic non-protein coding RNA 1126	23.7908	0.213999	0.234519	0.912435	0.36154	0.709352
ENSG00000279879	AC091152.4	TEC	17	TEC	14.3319	0.213093	0.261244	0.81642	0.41426	0.746576
ENSG00000279880	AC134407.3	TEC	17	TEC	13.9218	0.358675	0.249707	1.43455	0.151416	0.488291
ENSG00000279891	FLJ42393	TEC	3	uncharacterized LOC401105	2.27955	0.215875	0.205522	1.09135	0.275121	0.636053
ENSG00000279900	AP001767.3	TEC	11	TEC	6.9956	0.312745	0.280089	1.1197	0.26284	0.626082
ENSG00000279901	AC092117.2	TEC	16	tec	6.93205	0.0708734	0.275687	0.257067	0.797127	0.936062
ENSG00000279923	AC022417.1	TEC	5	tec	11.6591	0.943734	0.252191	3.68816	0.000225886	0.00526522
ENSG00000279928	FO538757.1	unprocessed_pseudogene	1	DEAD/H-box helicase 11 (DDX11) pseudogene	21.9258	0.0177699	0.269495	0.0658995	0.947458	0.985253
ENSG00000279943	FLJ38576	TEC	4	uncharacterized LOC651430	11.2135	-0.0189774	0.278591	-0.0680903	0.945714	0.984706
ENSG00000279948	AC008895.1	TEC	19	TEC	12.9789	0.24957	0.272309	0.915373	0.359996	0.708134
ENSG00000279953	AC117503.3	TEC	12	novel transcript	13.7543	-0.337076	0.278373	-1.21116	0.225836	0.589447
ENSG00000279954	BX324167.2	lncRNA	22	novel transcript	3.15618	0.412266	0.231058	1.87426	0.0608945	0.306078
ENSG00000279968	CCDC28A-AS1	lncRNA	6	CCDC28A antisense RNA 1	40.5133	0.0582386	0.205137	0.283927	0.776466	0.926783
ENSG00000279970	AC023024.2	TEC	15	TEC	4.37157	-0.149621	0.262144	-0.571907	0.567385	0.829697
ENSG00000280010	AP001350.2	TEC	11	TEC	35.1365	0.276451	0.225437	1.22539	0.220427	0.583242
ENSG00000280018	CU634019.5	lncRNA	21	novel transcript	16.2654	-0.506605	0.267495	-1.89238	0.0584402	0.298653
ENSG00000280033	AC116407.4	TEC	17	TEC	11.3553	0.0623357	0.263418	0.236602	0.812965	0.941117
ENSG00000280035	AC011676.5	TEC	8	TEC	2.3685	0.204263	0.209789	1.0024	0.316151	0.674143
ENSG00000280042	AC022336.3	TEC	3	TEC	14.0517	0.193989	0.269832	0.722066	0.470254	0.782214
ENSG00000280046	AC104581.4	TEC	17	TEC	45.1161	-0.429905	0.206594	-2.07985	0.0375389	0.230694
ENSG00000280047	AC091825.3	TEC	5	TEC	43.1165	0.343355	0.271126	1.26704	0.20514	0.563257
ENSG00000280061	AC011504.1	TEC	19	TEC	218.367	0.419719	0.280735	1.49885	0.133914	0.460489
ENSG00000280063	AC012676.5	TEC	16	tec	77.7938	0.329271	0.218839	1.50418	0.132535	0.458107
ENSG00000280071	GATD3B	protein_coding	21	glutamine amidotransferase like class 1 domain containing 3B	253.976	-0.210771	0.15781	-1.33555	0.181697	0.535581
ENSG00000280077	AL353763.2	TEC	9	TEC	186.079	0.382994	0.136713	2.80118	0.00509154	0.0599901
ENSG00000280087	AC011481.3	TEC	19	TEC	3.43933	0.0181441	0.264538	0.0685395	0.945356	0.984706
ENSG00000280088	AC126474.2	TEC	12	TEC	94.8324	0.575068	0.205537	2.79672	0.00516238	0.0605757
ENSG00000280099	AL603750.1	TEC	1	TEC	77.0272	0.425181	0.273697	1.55479	0.119997	0.437568
ENSG00000280106	AC008555.6	TEC	19	TEC	6.48899	-0.0848155	0.281355	-0.301256	0.763219	0.922306
ENSG00000280107	AL022393.1	TEC	6	TEC	4.80485	0.282529	0.273536	1.03644	0.299996	0.660759
ENSG00000280116	AC231657.2	unprocessed_pseudogene	X	MAGI family member, X-linked (MAGIX) pseudogene	3.70675	0.0894985	0.169056	0.541702	0.588023	0.839618
ENSG00000280120	AC073857.1	TEC	12	novel transcript	112.691	0.58548	0.179484	3.2604	0.00111255	0.0190002
ENSG00000280128	AL662795.2	TEC	6	TEC	452.244	0.30037	0.110485	2.71861	0.00655578	0.0717889
ENSG00000280129	AL132780.5	TEC	14	TEC	15.7894	0.273841	0.268032	1.01994	0.307755	0.665789
ENSG00000280132	AC026471.6	TEC	16	novel transcript	74.4184	0.282222	0.134426	2.09897	0.0358199	0.224106
ENSG00000280138	AC027290.2	TEC	12	novel transcript	440.191	0.14014	0.243494	0.575562	0.564911	0.829074
ENSG00000280145	CU638689.4	lncRNA	21	novel transcript	11.3881	0.373833	0.271287	1.37448	0.169291	0.515236
ENSG00000280149	AC004877.2	TEC	7	TEC	37.7433	0.292533	0.224742	1.3016	0.193054	0.549196
ENSG00000280152	AC009078.3	TEC	16	TEC	65.1377	-0.271237	0.246987	-1.09815	0.27214	0.633227
ENSG00000280157	AL359510.2	TEC	1	TEC	9.74262	0.308538	0.248507	1.26665	0.205279	0.56331
ENSG00000280161	AC022413.1	TEC	5	TEC	28.437	0.0707833	0.216535	0.32693	0.743721	0.913774
ENSG00000280163	AC040160.2	TEC	16	novel transcript	4.89256	0.163835	0.240578	0.684845	0.493442	0.793477
ENSG00000280173	AC104447.1	TEC	3	TEC	60.6074	0.332672	0.168943	1.96852	0.0490083	0.269987
ENSG00000280184	AL023806.3	TEC	6	TEC	12.6325	-0.274302	0.277435	-0.989915	0.322216	0.679006
ENSG00000280187	AC022107.1	TEC	5	TEC	145.869	-0.0834477	0.120972	-0.689805	0.490317	0.792079
ENSG00000280194	AD000864.1	TEC	19	novel transcript	10.65	-0.426192	0.281325	-1.51323	0.130221	0.454188
ENSG00000280195	AC245140.2	lncRNA	X	novel transcript, antisense to RPL10	45.5376	-0.190157	0.215468	-0.882206	0.377665	0.721255
ENSG00000280198	AC087163.2	TEC	17	novel transcript	23.1912	-0.131883	0.279583	-0.471878	0.637014	0.863871
ENSG00000280202	AC005831.1	TEC	12	TEC	17.4837	0.0645759	0.247917	0.26054	0.794447	0.934933
ENSG00000280206	AC026401.3	lncRNA	16	novel transcript	301.034	-0.0519883	0.15216	-0.341673	0.732597	0.908491
ENSG00000280213	UCKL1-AS1	lncRNA	20	UCKL1 antisense RNA 1	5.67944	0.128293	0.280825	0.457329	0.647434	0.868091
ENSG00000280214	AC027682.7	TEC	16	TEC	5.64922	0.241656	0.279358	0.86549	0.38677	0.727144
ENSG00000280216	AL022326.2	TEC	22	TEC	20.7799	0.203686	0.28131	0.725149	0.468361	0.780501
ENSG00000280219	AC093908.1	TEC	4	TEC	10.1404	-1.50583	0.281249	-5.16592	2.39261e-07	1.27508e-05
ENSG00000280231	AL031719.2	TEC	16	tec	16.6388	-0.173778	0.262005	-0.663124	0.507251	0.801586
ENSG00000280239	AC011498.7	TEC	19	TEC	104.337	0.102329	0.234984	0.435405	0.663268	0.875827
ENSG00000280245	AC079336.7	TEC	17	TEC	4.2254	0.177637	0.231263	0.776747	0.437308	0.762885
ENSG00000280248	AC124319.3	TEC	17	TEC	5.45084	0.0487448	0.274466	0.177648	0.858999	0.95665
ENSG00000280273	AF131216.4	lncRNA	8	novel transcript, antisense to MTMR9	12.3658	0.0921077	0.278169	0.330937	0.740692	0.912485
ENSG00000280279	LINC02887	lncRNA	17	long intergenic non-protein coding RNA 2887	7.50372	0.564628	0.279666	2.0082	0.044622	0.25577
ENSG00000280287	AC131212.3	TEC	12	novel transcript	124.144	0.0745461	0.238175	0.313027	0.75426	0.91829
ENSG00000280294	AC011008.2	TEC	8	TEC	7.87437	0.235828	0.276669	0.85421	0.392989	0.730514
ENSG00000280303	ERICD	lncRNA	8	E2F1-regulated inhibitor of cell death	57.8286	0.170951	0.277261	0.616885	0.537311	0.816514
ENSG00000280322	AL035425.4	TEC	X	TEC	6.31524	0.125641	0.271297	0.463559	0.642964	0.865951
ENSG00000280327	Z97633.1	TEC	16	tec	9.8512	0.218056	0.263113	0.827411	0.408004	0.742455
ENSG00000280331	AC061999.1	TEC	11	TEC	7.30104	-0.207605	0.278362	-0.745751	0.455818	0.772262
ENSG00000280332	AC020917.4	TEC	19	TEC	57.323	0.0216068	0.215057	0.100477	0.919965	0.976535
ENSG00000280347	AC000123.3	TEC	7	TEC	205.273	0.212357	0.204899	1.03647	0.299985	0.660759
ENSG00000280351	AC127496.7	TEC	17	TEC	34.6937	-0.0777519	0.24067	-0.323193	0.746549	0.91442
ENSG00000280353	AC011466.4	TEC	19	TEC	8.28968	0.401264	0.27643	1.44932	0.147249	0.481803
ENSG00000280355	AL132656.4	TEC	10	novel transcript	114.367	0.237105	0.250355	0.947244	0.343515	0.694491
ENSG00000280367	AP002364.1	TEC	11	novel transcript	19.5122	0.099448	0.27133	0.367011	0.713611	0.899833
ENSG00000280374	AC019080.5	lncRNA	2	novel transcript	25.1015	0.189383	0.251315	0.753558	0.451115	0.770396
ENSG00000280378	AL353898.3	TEC	1	TEC	13.0637	0.0628137	0.243798	0.257583	0.796729	0.93585
ENSG00000280383	Z95331.1	lncRNA	22	novel transcript, sense overlapping ATXN10	14.6809	0.255532	0.242257	1.0545	0.291653	0.652895
ENSG00000280387	AL109806.1	TEC	20	TEC	3.49037	0.187666	0.248007	0.760175	0.44715	0.768679
ENSG00000280388	AC006330.1	TEC	7	TEC	7.18217	-0.299815	0.273076	-1.09779	0.272295	0.633394
ENSG00000280402	AC093525.10	TEC	16	tec	6.20067	0.184648	0.281169	0.656928	0.511227	0.802974
ENSG00000280407	AC132872.4	TEC	17	TEC	8.57695	-0.340077	0.27146	-1.2621	0.206911	0.565356
ENSG00000280417	AC096887.2	TEC	3	TEC	20.6202	-0.386733	0.244361	-1.58165	0.113729	0.42522
ENSG00000280433	FP565260.6	protein_coding	21	novel protein, similar to trafficking protein particle complex 10 TRAPPC10	108.662	0.600061	0.178026	3.36908	0.00075419	0.014071
ENSG00000280434	AL031595.3	lncRNA	22	novel transcript, sense overlapping PARVB	92.9402	0.0421582	0.173125	0.2435	0.807618	0.939617
ENSG00000280441	FP236383.3	lncRNA	21	novel transcript	6.29627	-0.033104	0.281194	-0.11761	0.906376	0.972221
ENSG00000280455	AL359745.1	lncRNA	13	novel transcript	1.96513	0.0743648	0.130697	0.603814	0.545967	0.821407
ENSG00000280537	AC068946.1	protein_coding	2	novel protein, SLC23A3-NHEJ1 readthrough	39.2815	0.450537	0.211037	2.13309	0.0329177	0.212935
ENSG00000280571	AC006059.2	protein_coding	3	novel protein	123.942	-0.0192102	0.149848	-0.128198	0.897992	0.968847
ENSG00000280594	BTG3-AS1	lncRNA	21	BTG3 antisense RNA 1	97.3009	0.361002	0.129852	2.77938	0.00544622	0.062941
ENSG00000280604	AJ239328.1	lncRNA	21	PCBP3 overlapping transcript 1	4.17566	0.0964088	0.220929	0.439633	0.660203	0.874047
ENSG00000280649	AC245100.7	TEC	1	TEC	124.233	0.174889	0.156941	1.11429	0.265153	0.62798
ENSG00000280670	CCDC163	protein_coding	1	coiled-coil domain containing 163	79.5467	0.112749	0.171287	0.658183	0.510421	0.802709
ENSG00000280693	SH3PXD2A-AS1	lncRNA	10	SH3PXD2A antisense RNA 1	10.8618	-0.384738	0.280858	-1.37289	0.169788	0.515699
ENSG00000280721	LINC01943	lncRNA	2	long intergenic non-protein coding RNA 1943	10.2414	0.107658	0.243837	0.443293	0.657554	0.872596
ENSG00000280734	LINC01232	lncRNA	13	long intergenic non-protein coding RNA 1232	25.3341	-0.219832	0.236008	-0.931155	0.351774	0.70087
ENSG00000280739	EIF1B-AS1	lncRNA	3	EIF1B antisense RNA 1	86.5651	0.0828344	0.195848	0.423024	0.672278	0.879974
ENSG00000280758	AL356481.3	lncRNA	9	novel transcript, antisense to SPTAN1	7.86732	0.389169	0.27976	1.39003	0.16452	0.508095
ENSG00000280789	PAGR1	protein_coding	16	PAXIP1 associated glutamate rich protein 1	796.847	-0.220562	0.096237	-2.29183	0.0219153	0.163257
ENSG00000280798	LINC00294	lncRNA	11	long intergenic non-protein coding RNA 294	895.285	0.236643	0.204421	1.15764	0.247009	0.610373
ENSG00000280828	AC090114.3	unprocessed_pseudogene	7	pseudogene similar to part of tousled-like kinase 2 (TLK2)	145.427	0.357533	0.22248	1.60715	0.108021	0.41357
ENSG00000280832	GSEC	lncRNA	11	G-quadruplex forming sequence containing lncRNA	319.407	0.238933	0.133036	1.79603	0.0724891	0.335777
ENSG00000280852	AC025048.6	transcribed_processed_pseudogene	17	adaptor-related protein complex 1, sigma 2 subunit (AP1S2) pseudogene	32.9426	0.180962	0.250512	0.721798	0.470419	0.782238
ENSG00000280968	AC002059.2	miRNA	22		15.5337	-0.421305	0.278706	-1.51686	0.129301	0.4525
ENSG00000280987	MATR3	protein_coding	5	matrin 3	58.5239	0.322483	0.197654	1.63162	0.102759	0.402896
ENSG00000281005	LINC00921	lncRNA	16	long intergenic non-protein coding RNA 921	54.5029	0.311271	0.225021	1.38333	0.166564	0.511901
ENSG00000281026	N4BP2L2-IT2	lncRNA	13	N4BPL2 intronic transcript 2	55.9962	0.55603	0.214209	2.59406	0.00948491	0.0923346
ENSG00000281091	AL117327.1	lncRNA	X	novel transcript	28.3539	-0.0271092	0.253074	-0.107172	0.914652	0.97472
ENSG00000281106	TMEM272	protein_coding	13	transmembrane protein 272	15.063	0.158872	0.226125	0.710522	0.477381	0.786078
ENSG00000281128	PTENP1-AS	lncRNA	9	PTENP1 antisense RNA	7.94584	-0.106423	0.279595	-0.380732	0.703402	0.895529
ENSG00000281183	NPTN-IT1	lncRNA	15	NPTN intronic transcript 1	128.234	0.184022	0.12734	1.44515	0.148416	0.484251
ENSG00000281189	GHET1	lncRNA	7	gastric carcinoma proliferation enhancing transcript 1	17.7547	0.0837214	0.276634	0.302453	0.762307	0.922122
ENSG00000281195	AC007878.1	lncRNA	2	novel transcript	25.5634	0.283842	0.238626	1.18922	0.234355	0.59823
ENSG00000281207	SLFNL1-AS1	lncRNA	1	SLFNL1 antisense RNA 1	17.0762	-0.0751629	0.274719	-0.273782	0.784252	0.930204
ENSG00000281332	LINC00997	lncRNA	7	long intergenic non-protein coding RNA 997	134.215	0.220568	0.198152	1.11294	0.265736	0.628119
ENSG00000281333	AC024941.2	lncRNA	12	novel transcript, antisense to KITLG	4.93403	-0.123538	0.271106	-0.456323	0.648158	0.8685
ENSG00000281344	HELLPAR	lncRNA	12	HELLP associated long non-coding RNA	61.6358	0.417304	0.191336	2.17966	0.0292824	0.197728
ENSG00000281357	ARRDC3-AS1	lncRNA	5	ARRDC3 antisense RNA 1	21.9006	-0.0378411	0.274135	-0.138079	0.890178	0.966639
ENSG00000281358	RASSF1-AS1	lncRNA	3	RASSF1 antisense RNA 1	26.7274	-0.0340379	0.236151	-0.144139	0.885391	0.964564
ENSG00000281398	SNHG4	lncRNA	5	small nucleolar RNA host gene 4	643.181	0.01056	0.0832298	0.126877	0.899038	0.969321
ENSG00000281404	LINC01176	lncRNA	7	long intergenic non-protein coding RNA 1176	36.7061	0.296428	0.209875	1.41124	0.158175	0.499027
ENSG00000281406	BLACAT1	protein_coding	1	bladder cancer associated transcript 1	27.0246	-0.23053	0.277862	-0.831684	0.405587	0.741466
ENSG00000281468	AC006504.7	lncRNA	19	novel transcript, sense intronic to novel transcript	24.1734	0.0905872	0.265074	0.341875	0.732445	0.908491
ENSG00000281469	AC019226.1	TEC	2	TEC	5.68524	0.519014	0.276821	1.87784	0.0604024	0.304784
ENSG00000281501	SEPSECS-AS1	lncRNA	4	SEPSECS antisense RNA 1 (head to head)	155.073	0.45527	0.23059	1.97451	0.0483236	0.267686
ENSG00000281530	AC004461.2	lncRNA	22	DiGeorge syndrome critical region gene 12 (non-protein coding)	8.89527	0.169009	0.277996	0.607742	0.543359	0.820605
ENSG00000281538	AC254562.3	lncRNA	22	novel transcript	7.89931	0.21148	0.279659	0.756244	0.449503	0.769993
ENSG00000281571	AC241585.2	TEC	1	TEC	36.3269	0.0943741	0.243216	0.388014	0.698006	0.893044
ENSG00000281649	EBLN3P	lncRNA	9	endogenous Bornavirus like nucleoprotein 3, pseudogene	1896.1	0.109384	0.0629383	1.73795	0.0822196	0.360904
ENSG00000281692	PACRG-AS1	lncRNA	6	PACRG antisense RNA 1	11.877	0.0903762	0.181399	0.506409	0.61257	0.851871
ENSG00000281706	LINC01012	lncRNA	6	long intergenic non-protein coding RNA 1012	131.959	0.20681	0.141515	1.46135	0.14392	0.476825
ENSG00000281731	METTL14-DT	lncRNA	4	METTL14 divergent transcript	8.83811	-0.193999	0.276354	-0.701033	0.483282	0.788549
ENSG00000281832	LINC00602	lncRNA	6	long intergenic non-protein coding RNA 602	8.12438	0.0311468	0.267553	0.116574	0.907198	0.972519
ENSG00000281849	AL732314.10	lncRNA	X	novel transcript, antisense to PPP2R3B	11.2002	0.426043	0.279949	1.52275	0.127822	0.450957
ENSG00000281883	AL512506.3	protein_coding	13	novel transcript	4.36801	0.171245	0.264223	0.65092	0.515098	0.804887
ENSG00000281903	LINC02246	lncRNA	21	long intergenic non-protein coding RNA 2246	16.3641	0.364502	0.280856	1.29967	0.193714	0.550246
ENSG00000281912	LINC01144	lncRNA	1	long intergenic non-protein coding RNA 1144	24.3801	0.170684	0.262029	0.650993	0.515051	0.804873
ENSG00000281920	AC007389.3	lncRNA	2	novel transcript	6.0455	-0.558471	0.272593	-2.06693	0.038741	0.234887
ENSG00000281969	AL592158.1	TEC	6	TEC	148.621	-0.309072	0.19169	-1.61225	0.106907	0.412158
ENSG00000282021	AC100810.3	lncRNA	8	novel transcript	8.80401	0.0591299	0.277223	0.213628	0.830837	0.948224
ENSG00000282034	AC106886.5	protein_coding	16	novel transcript	30.2142	-0.0276409	0.225434	-0.122617	0.90241	0.970361
ENSG00000282057	AC092807.3	lncRNA	1	novel transcript	47.6722	0.130265	0.264299	0.493996	0.621309	0.856376
ENSG00000282164	PEG13	lncRNA	8	paternally expressed 13	32.3574	0.0309835	0.281203	0.110146	0.912294	0.974635
ENSG00000282246	AL157392.5	protein_coding	10	novel protein	3.122	0.50047	0.249785	2.0648	0.0389421	0.235488
ENSG00000282304	AC140479.4	lncRNA	2	novel transcript	5.64634	-0.238369	0.230396	-1.05413	0.291824	0.652895
ENSG00000282386	AL358472.4	lncRNA	1	novel transcript, antisense to SLC39A1	17.4968	-0.0864053	0.243145	-0.355461	0.722244	0.903416
ENSG00000282393	AC016588.2	lncRNA	19	novel transcript	21.6079	0.00556781	0.228927	0.0243349	0.980586	0.995402
ENSG00000282419	TEX13D	protein_coding	X	TEX13 family member D	3.37549	-0.581787	0.245512	-2.46354	0.0137573	0.119838
ENSG00000282458	WASH5P	transcribed_processed_pseudogene	19	WASP family homolog 5, pseudogene	170.148	0.188276	0.113428	1.65975	0.0969647	0.392004
ENSG00000282508	LINC01002	lncRNA	19	long intergenic non-protein coding RNA 1002	41.449	0.176646	0.203205	0.869128	0.384777	0.726318
ENSG00000282556	AC068733.3	lncRNA	11	novel transcript, antisense to PRKCDBP	25.3101	0.0517501	0.232888	0.222337	0.824052	0.945935
ENSG00000282772	AL358790.1	lncRNA	10	novel transcript, antisense to C10orf32	9.29779	0.0531969	0.271255	0.19578	0.844782	0.951445
ENSG00000282826	FRG1CP	transcribed_unprocessed_pseudogene	20	FSHD region gene 1 family member C, pseudogene	1230.87	0.3373	0.0753148	4.47848	7.51761e-06	0.000283568
ENSG00000282851	BISPR	lncRNA	19	BST2 interferon stimulated positive regulator	28.7047	-0.0468961	0.270058	-0.173606	0.862176	0.957253
ENSG00000282885	AL627171.2	lncRNA	14	novel transcript	39.8939	0.450644	0.226317	1.98954	0.0466421	0.262003
ENSG00000282936	AC004706.3	protein_coding	17	novel protein	112.937	-0.302958	0.206541	-1.46689	0.142406	0.474625
ENSG00000282977	PCBP2-OT1	lncRNA	12	PCBP2 overlapping transcript 1	8.55816	0.137051	0.280665	0.488363	0.625293	0.858735
ENSG00000282978	AC110994.2	processed_pseudogene	3	basic transcription factor 3 (BTF3) pseudogene	40.6819	0.183851	0.202638	0.907184	0.36431	0.710901
ENSG00000282988	AL031777.2	protein_coding	6	novel protein	33.1693	-0.106075	0.279129	-0.380171	0.703818	0.895758
ENSG00000283016	ATP5MC1P2	processed_pseudogene	14	ATP synthase membrane subunit c locus 1 pseudogene 2	5.6119	-0.271722	0.28108	-0.963519	0.335287	0.688189
ENSG00000283041	AC008038.1	processed_pseudogene	7	eukaryotic translation elongation factor 1 gamma (	943.954	-0.180998	0.136109	-1.32979	0.183588	0.536652
ENSG00000283050	GTF2IP12	transcribed_unprocessed_pseudogene	4	general transcription factor IIi pseudogene 12	657.13	0.161043	0.11827	1.36166	0.173306	0.521801
ENSG00000283064	AL353759.1	lncRNA	6	novel transcript, antisense to HIST1H2BD	11.8103	0.2108	0.274218	0.767231	0.442944	0.766302
ENSG00000283078	AL137077.2	lncRNA	20	novel transcript	26.519	-0.0284834	0.211417	-0.134687	0.892859	0.96701
ENSG00000283103	AC010642.2	lncRNA	19	novel transcript, antisense to ERVK3-1	476.507	-0.0973068	0.110703	-0.878989	0.379407	0.72193
ENSG00000283128	AC009403.2	lncRNA	7	novel transcript	5.28015	0.0366295	0.239829	0.153074	0.87834	0.963179
ENSG00000283154	IQCJ-SCHIP1	protein_coding	3	IQCJ-SCHIP1 readthrough	516.585	-0.197056	0.280656	-0.702527	0.482351	0.78797
ENSG00000283156	AC068620.3	transcribed_unprocessed_pseudogene	4	novel Myb/SANT-like DNA-binding domain containing pseudogene	2.82068	-0.169922	0.227833	-0.757491	0.448756	0.769485
ENSG00000283189	AC104452.1	protein_coding	3	novel protein	57.7345	0.254448	0.218089	1.1668	0.243291	0.607104
ENSG00000283196	LSP1P5	transcribed_unprocessed_pseudogene	2	LSP1 pseudogene 5	111.542	0.0279566	0.242734	0.115177	0.908305	0.973003
ENSG00000283199	C13orf46	protein_coding	13	chromosome 13 open reading frame 46	69.9723	-0.881271	0.191664	-4.59084	4.41474e-06	0.000175778
ENSG00000283213	AC130466.1	lncRNA	16	novel transcript	19.7138	0.645081	0.278104	2.32296	0.020181	0.155349
ENSG00000283236	AC074141.1	transcribed_unprocessed_pseudogene	19	novel zinc finger protein pseudogene	24.4719	0.0377223	0.262285	0.143826	0.885638	0.964631
ENSG00000283265	AL356234.3	lncRNA	6	novel transcript	53.7521	-0.527157	0.279201	-1.89241	0.0584369	0.298653
ENSG00000283269	AC005524.1	transcribed_unprocessed_pseudogene	19	SHC SH2-domain binding protein 1 (SHCBP1) pseudogene	15.773	0.168769	0.264394	0.638507	0.523144	0.809365
ENSG00000283286	AC093277.1	lncRNA	5	novel transcript	1.5395	-0.103757	0.103076	-1.35145	0.176551	0.527143
ENSG00000283341	AC068205.2	lncRNA	11	novel transcript	85.6114	0.209657	0.19597	1.06979	0.284714	0.646508
ENSG00000283352	AL021368.4	lncRNA	6	novel transcript	5.78882	0.157272	0.279573	0.563726	0.572941	0.832611
ENSG00000283355	AC074194.2	TEC	4	TEC	26.4882	0.217904	0.263807	0.826097	0.408749	0.743142
ENSG00000283378	CNTNAP3C	protein_coding	9	contactin associated protein family member 3C	53.0784	-0.0819617	0.273857	-0.299518	0.764545	0.922621
ENSG00000283390	AC068631.3	processed_pseudogene	3	PET100 homolog (PET100) pseudogene	27.2256	-0.102056	0.235904	-0.432964	0.665041	0.877149
ENSG00000283403	AC005394.2	lncRNA	19	novel transcript	41.2757	0.0697899	0.257844	0.270581	0.786713	0.930907
ENSG00000283415	AC087280.2	lncRNA	11	novel transcript	4.65574	-0.556883	0.278697	-1.99749	0.0457717	0.259074
ENSG00000283422	LINC02452	lncRNA	12	long intergenic non-protein coding RNA 2452	148.419	-2.70045	0.281254	-10.687	1.17156e-26	6.18139e-24
ENSG00000283429	MIR1244-3	miRNA	12	microRNA 1244-3	5.89017	0.329247	0.280076	1.1737	0.240517	0.604349
ENSG00000283443	AC018688.1	unprocessed_pseudogene	20	zinc finger protein 285 (ZNF285) pseudogene	4.43059	0.020775	0.277262	0.0750586	0.940168	0.983019
ENSG00000283486	FAM95C	protein_coding	9	family with sequence similarity 95 member C	17.3904	0.164663	0.217608	0.770343	0.441096	0.764871
ENSG00000283498	MIR1244-2	miRNA	5	microRNA 1244-2	59.2432	0.276818	0.212417	1.30295	0.192591	0.54835
ENSG00000283511	AC137936.2	transcribed_unitary_pseudogene	3	novel pseudogene	5.14866	-0.0737742	0.277922	-0.26618	0.790101	0.932216
ENSG00000283515	AC020915.4	protein_coding	19	novel protein	3.46584	0.185868	0.269567	0.689982	0.490205	0.792011
ENSG00000283538	AC005972.3	lncRNA	17	novel transcript	4.40158	-0.0352541	0.222294	-0.159274	0.873453	0.961125
ENSG00000283580	AC098484.3	protein_coding	1	novel protein	14.1394	-0.381991	0.241866	-1.57763	0.114652	0.426741
ENSG00000283597	FAM169B	transcribed_unitary_pseudogene	15	family with sequence similarity 169 member B	2.93307	0.527479	0.237578	2.3213	0.0202706	0.155648
ENSG00000283632	EXOC3L2	protein_coding	19	exocyst complex component 3 like 2	28.7892	-0.707648	0.262272	-2.88337	0.0039345	0.0497317
ENSG00000283667	AC009802.1	lncRNA	18	novel transcript, antisense to SERPINB8	5.87603	0.282219	0.279965	1.00779	0.313555	0.671747
ENSG00000283674	AC068587.4	lncRNA	8	novel transcript	2003.88	0.362252	0.238857	1.51676	0.129328	0.452516
ENSG00000283689	AC018553.2	lncRNA	16	novel transcript, antisense to IRX3	64.0175	-0.133506	0.250119	-0.533684	0.59356	0.842366
ENSG00000283696	AL592295.4	lncRNA	1	novel transcript	33.8739	0.585954	0.2067	2.83029	0.00465057	0.0562616
ENSG00000283709	FAM238C	transcribed_unprocessed_pseudogene	10	family with sequence similarity 238 member C	42.6208	0.225024	0.259846	0.866153	0.386406	0.727144
ENSG00000283761	AC118553.2	protein_coding	1	novel protein	49.4856	-0.0989594	0.199598	-0.495708	0.6201	0.856015
ENSG00000283828	AL137002.2	lncRNA	13	WAS/WASL-interacting protein family member 2-like	29.3076	0.0992704	0.249593	0.39798	0.690645	0.888897
ENSG00000283900	TPTEP2-CSNK1E	protein_coding	22	TPTEP2-CSNK1E readthrough	3.70401	0.259029	0.26113	0.995608	0.319441	0.676784
ENSG00000283929	MIR5010	miRNA	17	microRNA 5010	8.6165	0.334968	0.2812	1.19198	0.23327	0.597447
ENSG00000283930	AL117339.4	protein_coding	10	novel transcript	120.161	0.22921	0.161146	1.42235	0.154925	0.493784
ENSG00000283945	LINC00032	transcribed_unprocessed_pseudogene	9	long intergenic non-protein coding RNA 32	3.65258	0.0665233	0.236869	0.280137	0.779373	0.92794
ENSG00000283959	AP002851.1	lncRNA	8	novel transcript	22.7851	-0.210029	0.241977	-0.868471	0.385137	0.726509
ENSG00000283971	MIR4442	miRNA	3	microRNA 4442	119.234	-0.176695	0.166059	-1.06402	0.287322	0.648427
ENSG00000283977	AC084337.2	protein_coding	11	novel transcript	15.5091	0.242445	0.25721	0.94194	0.346223	0.69621
ENSG00000283994	AC092652.2	lncRNA	2	novel transcript, sense intronic to ARHGAP15	17.6772	0.453751	0.279615	1.63245	0.102584	0.402761
ENSG00000284015	MIR1281	miRNA	22	microRNA 1281	18.7643	-0.149639	0.24669	-0.606721	0.544036	0.820793
ENSG00000284024	AC069544.2	protein_coding	10	zinc finger and SCAN domain containing 29	1284.73	-0.0118609	0.0804522	-0.147429	0.882794	0.96399
ENSG00000284052	AC006460.2	lncRNA	2	novel transcript	10.1718	-0.331449	0.278221	-1.19055	0.233832	0.598002
ENSG00000284154	MIR3605	miRNA	1	microRNA 3605	12.7284	-0.68032	0.255109	-2.65232	0.00799416	0.0823983
ENSG00000284194	SCO2	protein_coding	22	synthesis of cytochrome C oxidase 2	974.931	-0.349749	0.176753	-1.97871	0.0478488	0.266048
ENSG00000284196	AL158064.1	lncRNA	13	novel transcript	35.4315	-1.35374	0.272312	-4.96946	6.71388e-07	3.26795e-05
ENSG00000284237	LINC02767	lncRNA	1	long intergenic non-protein coding RNA 2767	14.0403	0.249418	0.251045	0.993016	0.320702	0.677454
ENSG00000284266	MIR4534	miRNA	22	microRNA 4534	7.19747	-0.0996142	0.27448	-0.363093	0.716535	0.9017
ENSG00000284292	AC004922.1	protein_coding	7	novel protein, ARPC1A and ARPC1B readthrough	18.9824	0.171837	0.248451	0.692005	0.488934	0.791248
ENSG00000284308	C2orf81	protein_coding	2	chromosome 2 open reading frame 81	51.232	-0.293201	0.212036	-1.38246	0.166831	0.512172
ENSG00000284343	MIR631	miRNA	15	microRNA 631	7.52969	0.189893	0.281105	0.675363	0.499445	0.797379
ENSG00000284391	AL139398.1	lncRNA	X	uncharacterized LOC105373244	41.055	0.22339	0.274679	0.815825	0.4146	0.746777
ENSG00000284428	AC092329.4	lncRNA	19	novel transcript	40.5128	0.573067	0.264445	2.16713	0.0302247	0.201861
ENSG00000284431	AL022238.3	protein_coding	22	novel protein	35.2477	0.331325	0.21214	1.56111	0.118498	0.435659
ENSG00000284461	AC027644.4	protein_coding	7	novel transcript	12.5007	-0.200109	0.278285	-0.7189	0.472203	0.783028
ENSG00000284469	MIR6721	miRNA	6	microRNA 6721	2.63233	-0.175803	0.208236	-0.863662	0.387774	0.727504
ENSG00000284491	THSD8	protein_coding	19	thrombospondin type 1 domain containing 8	11.7072	0.126297	0.280387	0.450217	0.652554	0.870016
ENSG00000284505	LYNX1-SLURP2	protein_coding	8	LYNX1-SLURP2 readthrough	7.23624	-0.25006	0.281041	-0.890443	0.373228	0.718627
ENSG00000284526	AC015802.6	protein_coding	17	novel protein	689.687	0.219723	0.254982	0.861809	0.388792	0.728158
ENSG00000284602	AL031432.4	lncRNA	1	novel transcript	38.4593	0.221747	0.199625	1.11066	0.266714	0.628714
ENSG00000284606	AC105233.4	lncRNA	8	novel transcript	56.1609	0.58553	0.235074	2.48875	0.0128192	0.113521
ENSG00000284610	AC107918.4	transcribed_unprocessed_pseudogene	8	RNA binding protein, fox-1 homolog (C. elegans) 1 (RBFOX1) pseudogene	753.414	0.106794	0.205071	0.520778	0.602521	0.846879
ENSG00000284617	AC134684.10	unprocessed_pseudogene	8	RNA binding protein, fox-1 homolog (C. elegans) 1 (RBFOX1) pseudogene	39.3828	0.302647	0.271186	1.11564	0.264576	0.627591
ENSG00000284618	AL391294.1	lncRNA	X	novel transcript	7.23209	0.150727	0.280842	0.536972	0.591287	0.841789
ENSG00000284624	AC092902.4	lncRNA	3	novel transcript	543.988	0.131872	0.247326	0.533223	0.593879	0.842366
ENSG00000284626	AC091167.7	protein_coding	15	novel protein	4.20106	-0.141984	0.267761	-0.530577	0.595712	0.842882
ENSG00000284633	AL031590.1	lncRNA	22	novel transcript, antisense to PDGFB	6.52492	0.0502744	0.183471	0.275667	0.782804	0.929437
ENSG00000284634	AC092821.3	lncRNA	12	novel transcript	61.2586	0.257007	0.184827	1.39047	0.164387	0.507968
ENSG00000284642	AL139424.2	lncRNA	1	novel transcript	13.3336	0.24561	0.281051	0.875449	0.38133	0.723333
ENSG00000284649	AC009093.8	transcribed_unprocessed_pseudogene	16	BTG3 associated nuclear protein (BANP) pseudogene	5.46091	-0.12454	0.262376	-0.474658	0.635031	0.863108
ENSG00000284652	BX323043.1	lncRNA	1	novel transcript	44.6337	0.280472	0.272304	1.0307	0.302684	0.662556
ENSG00000284671	AC009093.9	transcribed_unprocessed_pseudogene	16	RRN3 RNA polymerase I transcription factor homolog (S. cerevisiae) (RRN3) pseudogene	5.42139	0.106082	0.2793	0.379145	0.70458	0.89596
ENSG00000284691	AC073111.3	protein_coding	7	novel zinc finger protein	260.524	-0.0570728	0.122769	-0.464883	0.642015	0.865459
ENSG00000284693	LINC02606	lncRNA	1	long intergenic non-protein coding RNA 2606	299.846	0.283008	0.192267	1.47197	0.141028	0.472157
ENSG00000284707	AC079781.5	lncRNA	7	novel transcript	102.071	0.0344526	0.229373	0.150226	0.880586	0.96337
ENSG00000284713	SMIM38	protein_coding	11	small integral membrane protein 38	8.0093	0.688045	0.281266	2.44361	0.0145409	0.124296
ENSG00000284738	AL358472.5	lncRNA	1	novel transcript, antisense to DENND4B	6.93678	0.0613845	0.277743	0.221128	0.824993	0.946346
ENSG00000284740	AL645728.2	transcribed_unprocessed_pseudogene	1	ATPase family, AAA domain containing 3C (ATAD3C) pseudogene	26.1544	-0.337957	0.263316	-1.28304	0.199478	0.556055
ENSG00000284747	AL034417.4	lncRNA	1	novel transcript, antisense to ERRFI1	23.6632	0.254144	0.202371	1.25534	0.209357	0.568252
ENSG00000284753	EEF1AKMT4	protein_coding	3	EEF1A lysine methyltransferase 4	200.666	-0.507977	0.201625	-2.51897	0.0117698	0.107103
ENSG00000284770	TBCE	protein_coding	1	tubulin folding cofactor E	153.263	0.161325	0.148987	1.08282	0.27889	0.639714
ENSG00000284773	AC114490.3	protein_coding	1	novel protein	13.3072	0.3699	0.272206	1.36873	0.171085	0.517739
ENSG00000284820	AC068946.2	protein_coding	2	novel protein	50.4384	0.472056	0.165678	2.84681	0.00441592	0.0541064
ENSG00000284874	AC000093.1	protein_coding	22	novel transcript	18.933	0.0988079	0.265005	0.372655	0.709405	0.897835
ENSG00000284879	AC133644.2	lncRNA	2	novel transcript	57.2498	0.132788	0.279993	0.474448	0.635181	0.863132
ENSG00000284882	AL359762.1	lncRNA	1	novel transcript	18.5843	-0.587816	0.280658	-2.10559	0.0352398	0.221985
ENSG00000284906	AC091057.5	protein_coding	15	Rho GTPase-activating protein 11B	25.0765	-0.0328175	0.198861	-0.16507	0.868889	0.959308
ENSG00000284922	AP000812.4	protein_coding	11	leucine rich transmembrane and O-methyltransferase domain containing	8.71432	-0.0599906	0.281273	-0.213797	0.830706	0.948127
ENSG00000284946	AC068831.6	protein_coding	15	novel protein	325.668	0.00366725	0.173007	0.0211956	0.98309	0.996096
ENSG00000284948	AC107959.4	lncRNA	8	novel transcript	56.6842	0.0613611	0.254706	0.240951	0.809593	0.939849
ENSG00000284954	AL662884.3	lncRNA	6	novel transcript	49.2712	0.0306826	0.212631	0.144267	0.885289	0.964535
ENSG00000284959	AC007262.2	lncRNA	14	novel transcript, antisense to TSHR	16.1853	0.343252	0.265615	1.28997	0.19706	0.554071
ENSG00000284968	AC093827.4	lncRNA	4	Novel transcript, antisense to AFF1	157.933	-0.0499728	0.165682	-0.301639	0.762928	0.922181
ENSG00000284969	AL049629.2	protein_coding	11	novel protein	63.311	-0.128939	0.281081	-0.45905	0.646198	0.867553
ENSG00000284976	BX255925.3	protein_coding	9	novel RING finger protein	635.933	-0.334557	0.0884829	-3.78095	0.000156229	0.00389337
ENSG00000284981	UPK3BL2	protein_coding	7	uroplakin 3B like 2	4.1592	0.409684	0.278385	1.46827	0.14203	0.474114
ENSG00000285018	AC245140.3	lncRNA	X	novel transcript, antisense to FLNA	8.04954	0.209608	0.277463	0.757494	0.448754	0.769485
ENSG00000285035	AC091057.6	transcribed_unprocessed_pseudogene	15	Serine/threonine-protein kinase ULK4 (ULK4), pseudogene	26.2542	0.138933	0.229159	0.606346	0.544285	0.820818
ENSG00000285042	AC099499.2	lncRNA	5	novel transcript	7.11157	-0.151179	0.281261	-0.537509	0.590916	0.841789
ENSG00000285043	AC093512.2	protein_coding	16	uncharaterized LOC112694756	141.074	-0.0918171	0.186359	-0.492627	0.622276	0.856612
ENSG00000285051	SLC7A14-AS1	lncRNA	3	SLC7A14 antisense RNA 1	3.00746	-0.253586	0.184627	-1.53414	0.124996	0.446198
ENSG00000285053	AL357556.3	protein_coding	1	Tubulin-specific chaperone E	225.207	-0.108029	0.155974	-0.692572	0.488578	0.79116
ENSG00000285077	ARHGAP11B	protein_coding	15	Rho GTPase activating protein 11B	57.0383	0.277126	0.171382	1.61647	0.105992	0.410077
ENSG00000285085	AL662884.4	protein_coding	6	novel protein	25.8421	0.235098	0.213605	1.10016	0.271261	0.632333
ENSG00000285091	AL109840.2	lncRNA	20	novel transcript	3.65992	0.163604	0.231755	0.711704	0.476648	0.785556
ENSG00000285103	AL451123.1	lncRNA	9	novel transcript	5.89147	0.0856972	0.223521	0.383898	0.701054	0.89429
ENSG00000285106	AC016831.6	lncRNA	7	novel transcript	42.276	-0.217769	0.212517	-1.02453	0.305584	0.66416
ENSG00000285108	AC103718.1	lncRNA	8	novel transcript	16.1405	-0.0194057	0.273938	-0.0707854	0.943569	0.98423
ENSG00000285130	AL358113.1	protein_coding	9	novel protein	6.86269	0.000667562	0.278856	0.00238937	0.998094	0.999395
ENSG00000285184	AC244033.2	lncRNA	1	novel transcript	218.82	0.174866	0.258891	0.675429	0.499403	0.797379
ENSG00000285210	LINC02795	lncRNA	1	long intergenic non-protein coding RNA 2795	34.975	0.29487	0.208794	1.41203	0.157942	0.498583
ENSG00000285215	AC241377.4	transcribed_unprocessed_pseudogene	1	novel pseudogene, similar to phosphodiesterase 4D interacting protein PDE4DIP	8.1631	0.168721	0.279713	0.603457	0.546205	0.821407
ENSG00000285219	HULC	lncRNA	6	hepatocellular carcinoma up-regulated long non-coding RNA	100.91	0.203214	0.161071	1.26152	0.20712	0.565674
ENSG00000285230	RALY-AS1	lncRNA	20	RALY antisense RNA 1	78.8886	-0.122633	0.149614	-0.819636	0.412424	0.745817
ENSG00000285231	OOSP3	protein_coding	11	oocyte secreted protein family member 3	2.70116	0.0194225	0.210494	0.0921626	0.926569	0.978345
ENSG00000285257	AL157893.1	unprocessed_pseudogene	10	synaptotagmin 15 (SYT15) pseudogene	30.4768	0.398193	0.241025	1.6515	0.098636	0.395126
ENSG00000285269	AL160269.1	protein_coding	9	solute carrier family 35 member D2	7.02743	-0.0777882	0.278406	-0.280175	0.779343	0.92794
ENSG00000285278	TFAP2A-AS2	lncRNA	6	TFAP2A antisense RNA 2	31.5042	0.0867529	0.268296	0.323148	0.746583	0.91442
ENSG00000285280	AL390957.1	lncRNA	1	novel transcript	6.85169	0.00922723	0.280847	0.0328551	0.97379	0.993914
ENSG00000285314	AC002470.2	lncRNA	22	novel transcript	9.41312	-0.269493	0.279976	-0.9651	0.334495	0.687474
ENSG00000285331	AC090517.5	lncRNA	15	novel transcript	109.786	0.116748	0.151787	0.769141	0.441809	0.765283
ENSG00000285373	LINC02478	lncRNA	2	long intergenic non-protein coding RNA 2478	2.25381	-0.0273351	0.206286	-0.132179	0.894843	0.967736
ENSG00000285382	FO393400.1	protein_coding	20	novel protein	41.6523	0.133892	0.254937	0.525316	0.599364	0.84484
ENSG00000285410	GABPB1-IT1	lncRNA	15	GABPB1 intronic transcript	660.082	0.281383	0.0761278	3.69613	0.000218913	0.00514924
ENSG00000285427	SOD2-OT1	lncRNA	6	SOD2 overlapping transcript 1	37.0074	0.0338303	0.222343	0.152116	0.879096	0.963179
ENSG00000285437	POLR2J3	protein_coding	7	RNA polymerase II subunit J3	65.4549	-0.254948	0.165929	-1.53652	0.12441	0.445275
ENSG00000285444	AL162377.3	protein_coding	13	novel transcript	10.4291	0.637087	0.270165	2.34567	0.0189932	0.149528
ENSG00000285458	AC093827.5	protein_coding	4	novel protein	19.8231	0.705755	0.241425	2.91398	0.00356856	0.0465593
ENSG00000285509	TBCEL-TECTA	protein_coding	11	TBCEL-TECTA readthrough	11.5717	0.096541	0.269618	0.357501	0.720717	0.903349
ENSG00000285517	AC010198.2	lncRNA	12	long intergenic non-protein coding RNA 941	31.1449	-0.420674	0.26688	-1.57572	0.115091	0.427686
ENSG00000285523	AC005906.3	lncRNA	12	novel transcript	68.9155	0.201462	0.273992	0.737306	0.460936	0.775968
ENSG00000285531	Z83840.1	processed_pseudogene	22	LLP homolog, long-term synaptic facilitation ( LLPH) pseudogene	34.9067	0.130066	0.23096	0.562843	0.573542	0.833008
ENSG00000285533	RELA-DT	lncRNA	11	RELA divergent transcript	110.043	-0.00441415	0.199144	-0.0221639	0.982317	0.99569
ENSG00000285542	AC013717.1	protein_coding	2	novel protein, PPM1B-SLC3A1 readthrough	11.628	-0.222865	0.274005	-0.812357	0.416587	0.748295
ENSG00000285569	AC099344.3	lncRNA	2	novel transcript	17.6285	0.0343575	0.135561	0.256093	0.797879	0.93662
ENSG00000285571	AL513548.4	lncRNA	6	novel transcript	10.3154	0.336776	0.281271	1.19623	0.231606	0.595085
ENSG00000285576	AL138686.2	transcribed_unprocessed_pseudogene	13	novel keratin associated protein pseudogene	43.0107	0.361849	0.27492	1.32602	0.184834	0.538456
ENSG00000285587	AC012470.1	lncRNA	10	novel transcript	5.03483	0.157094	0.203708	0.788696	0.43029	0.758086
ENSG00000285589	AC010422.8	protein_coding	19	novel transcript	369.004	0.0417942	0.110744	0.377396	0.70588	0.896036
ENSG00000285596	AC017116.2	lncRNA	7	novel transcript	13.2463	0.215	0.266658	0.806546	0.419928	0.750196
ENSG00000285599	AC234917.2	lncRNA	8	Novel transcript, antisense to NRBP2	6.27127	0.304089	0.273046	1.11802	0.26356	0.626611
ENSG00000285601	AC084262.2	lncRNA	8	novel transcript	13.9767	-0.565369	0.277837	-2.03049	0.042307	0.248112
ENSG00000285641	AL358472.6	protein_coding	1	novel protein	72.4481	-0.0617626	0.223991	-0.275756	0.782736	0.929437
ENSG00000285644	AC108448.3	lncRNA	11	novel transcript, antisense to CARS	32.4451	0.208542	0.214626	0.971065	0.331516	0.68535
ENSG00000285646	AL021155.4	lncRNA	1	novel transcript	16.0246	0.389145	0.278985	1.39379	0.16338	0.506367
ENSG00000285664	AL139317.5	lncRNA	14	novel transcript, antisense to FERMT2	8.28473	0.64411	0.281277	2.28583	0.0222645	0.164854
ENSG00000285665	TOP1P1	processed_pseudogene	1	DNA topoisomerase I pseudogene 1	21.044	0.14428	0.260797	0.553421	0.579975	0.835503
ENSG00000285667	AC012291.3	lncRNA	15	novel transcript	6.00301	0.440122	0.281059	1.55997	0.118767	0.435814
ENSG00000285669	AC026979.4	lncRNA	8	novel transcript	59.2998	0.263318	0.182029	1.44645	0.148051	0.483668
ENSG00000285679	AC079142.1	lncRNA	X	novel transcript	16.2181	-0.266007	0.251938	-1.05401	0.291881	0.652895
ENSG00000285684	AL137781.1	lncRNA	13	novel transcript	5.75818	-0.309584	0.268673	-1.16057	0.245818	0.609458
ENSG00000285693	AP002381.2	lncRNA	11	Novel transcript	48.4562	0.124152	0.172247	0.720681	0.471106	0.782879
ENSG00000285696	AP002433.2	lncRNA	11	novel transcript, antisense to ACAT1	6.66917	0.10635	0.281215	0.378169	0.705305	0.89596
ENSG00000285702	AC211476.5	lncRNA	7	novel transcript	15.4337	-0.00897793	0.280144	-0.0319936	0.974477	0.993914
ENSG00000285713	AC098588.2	protein_coding	4	novel transcript	3.71277	0.333925	0.25755	1.30486	0.19194	0.547601
ENSG00000285722	AC207130.1	lncRNA	22	novel transcript	25.1147	-0.24082	0.279939	-0.860469	0.389531	0.728484
ENSG00000285725	AC004967.2	lncRNA	7	novel transcript	191.817	0.181762	0.163974	1.10853	0.267634	0.629242
ENSG00000285728	AC098484.4	lncRNA	1	novel transcript, antisense to PPIH	4.67858	0.350598	0.278319	1.25981	0.207737	0.566667
ENSG00000285730	Z94721.3	lncRNA	6	novel transcript	3.74613	-0.103085	0.263216	-0.391061	0.695752	0.892349
ENSG00000285737	LINC02680	lncRNA	10	long intergenic non-protein coding RNA 2680	6.62962	0.174524	0.280814	0.621576	0.53422	0.815216
ENSG00000285756	BX890604.1	lncRNA	X	novel transcript	1241.08	0.137977	0.136748	1.00898	0.312984	0.671431
ENSG00000285759	AL138885.3	lncRNA	6	novel transcript	3.8945	0.943334	0.273222	3.3433	0.00082789	0.015107
ENSG00000285761	AL645939.5	lncRNA	6	novel transcript	14.4269	0.140472	0.250227	0.561853	0.574216	0.833455
ENSG00000285791	AC009879.3	protein_coding	8	novel transcript	6.2433	0.237696	0.280746	0.847322	0.396816	0.734338
ENSG00000285792	AC040169.4	lncRNA	16	novel transcript, antisense to SLC38A8	9.03299	0.244635	0.226531	1.10854	0.267628	0.629242
ENSG00000285793	ANAPC1P2	lncRNA	2	ANAPC1 pseudogene 2	162.932	0.227317	0.188041	1.20873	0.226766	0.589876
ENSG00000285796	AL162458.1	lncRNA	20	novel transcript	129.459	0.330683	0.196487	1.68292	0.0923902	0.383052
ENSG00000285799	AL645929.2	transcribed_unprocessed_pseudogene	6	MHC class I polypeptide-related sequence F pseudogene	42.4118	0.156392	0.1691	0.924676	0.355134	0.703945
ENSG00000285804	AC025774.1	lncRNA	5	novel transcript	11.3161	0.0297256	0.272248	0.109405	0.912882	0.97472
ENSG00000285805	AC012378.2	lncRNA	15	novel transcript, antisense to PYGO1	4.3935	0.401775	0.260927	1.55639	0.119616	0.436768
ENSG00000285815	GET1-SH3BGR	protein_coding	21	GET1-SH3BGR readthrough	4.7275	0.909651	0.279415	3.19204	0.00141274	0.0230113
ENSG00000285816	AP000944.5	protein_coding	11	novel protein, POLA2-CDC42EP2 readthrough	3.25389	-0.224142	0.196056	-1.20269	0.229096	0.592075
ENSG00000285825	CCDC15-DT	lncRNA	11	CCDC15 divergent transcript	16.2119	-0.185423	0.240897	-0.769409	0.44165	0.765283
ENSG00000285827	AP001267.5	protein_coding	11	novel protein	89.8475	-0.307073	0.160411	-1.91396	0.0556247	0.291184
ENSG00000285835	AP000676.5	lncRNA	11	novel transcript	19.0272	0.0512764	0.232886	0.220291	0.825644	0.946346
ENSG00000285838	AL646090.2	lncRNA	6	novel transcript	9.19492	0.264065	0.277218	0.955904	0.339121	0.691001
ENSG00000285844	FO393414.3	lncRNA	6	novel transcript	32.5262	0.134933	0.24853	0.544851	0.585856	0.838344
ENSG00000285847	AL713852.1	lncRNA	1	novel transcript	7.50251	-0.209163	0.26599	-0.789907	0.429582	0.757823
ENSG00000285851	AL359762.3	lncRNA	1	novel transcript	10.6449	-0.0570162	0.275379	-0.207061	0.835962	0.949238
ENSG00000285867	BX470102.2	lncRNA	1	Novel transcript	12.1928	0.272357	0.279145	0.977838	0.328154	0.682934
ENSG00000285872	AC007240.3	lncRNA	2	novel transcript	19.6163	-0.4669	0.281208	-1.66633	0.0956478	0.389772
ENSG00000285873	AL445253.1	lncRNA	1	novel transcript	22.3748	0.224749	0.268546	0.840984	0.400357	0.737477
ENSG00000285877	AC007448.5	lncRNA	17	novel transcript, antisense to HELZ	31.3244	0.0382538	0.275204	0.139101	0.88937	0.966313
ENSG00000285881	AC105206.3	lncRNA	8	Novel transcript, antisense to BMP1	5.4923	-0.158322	0.230242	-0.694812	0.487173	0.79116
ENSG00000285886	AC211476.6	lncRNA	7	novel transcript	14.0138	0.26769	0.277949	0.962279	0.335909	0.68865
ENSG00000285894	AL136372.2	lncRNA	1	novel transcript	12.8468	-0.108252	0.248022	-0.438013	0.661377	0.874821
ENSG00000285897	AC004687.2	protein_coding	17	novel transcript	8.50853	0.307568	0.26934	1.13938	0.254543	0.618546
ENSG00000285904	AC006452.1	lncRNA	7	novel transcript	7.90011	-0.0404711	0.280917	-0.144029	0.885477	0.964596
ENSG00000285918	AC092376.3	lncRNA	16	novel transcript, antisense to WWOX	11.0037	0.251562	0.276094	0.913533	0.360962	0.708628
ENSG00000285925	AC007391.2	lncRNA	2	novel transcript, antisense to QPCT	25.3445	0.518772	0.256889	2.01687	0.0437095	0.252912
ENSG00000285943	AC112128.1	protein_coding	3	novel protein	67.7566	0.235439	0.203049	1.15926	0.246351	0.60962
ENSG00000285967	NIPBL-DT	lncRNA	5	NIPBL divergent transcript	320.675	0.330152	0.113479	2.90923	0.00362321	0.0471539
ENSG00000285970	AC106820.6	lncRNA	16	novel transcript, antisense to CCNF	4.13348	0.141467	0.243639	0.583715	0.559412	0.827662
ENSG00000285976	AL135905.2	protein_coding	6	novel protein	435.451	-0.494056	0.186327	-2.65135	0.00801712	0.0825299
ENSG00000285981	AL591888.1	lncRNA	1	Novel transcript	23.7629	0.239753	0.244384	0.994974	0.319749	0.676966
ENSG00000285984	AC009301.1	lncRNA	2	novel transcript	2.72192	0.194272	0.225159	0.873653	0.382307	0.724328
ENSG00000285996	AC006116.9	lncRNA	19	novel transcript, antisense to ZNF582	2.64946	0.178196	0.204629	0.89045	0.373224	0.718627
ENSG00000285999	AC025442.2	lncRNA	5	novel transcipt	90.2159	0.532577	0.162654	3.27268	0.00106534	0.0183752
ENSG00000286001	AC021087.5	protein_coding	5	novel protein	21.5169	0.0914841	0.263495	0.347042	0.72856	0.906727
ENSG00000286009	AC244213.1	lncRNA	Y	novel transcript, antisense to USP9Y	11.4047	0.0364305	0.254165	0.143424	0.885955	0.964867
ENSG00000286011	AC062037.3	lncRNA	2	novel transcript	7.10923	-0.279308	0.2807	-0.993326	0.320551	0.677376
ENSG00000286015	CR589904.2	protein_coding	1	novel protein	13.2135	0.245092	0.274176	0.893279	0.371708	0.717466
ENSG00000286017	AC011322.1	lncRNA	3	novel transcript	18.0026	-0.100116	0.261699	-0.382039	0.702432	0.895007
ENSG00000286019	NOTCH2NLB	protein_coding	1	notch 2 N-terminal like B	6.82704	-0.0101376	0.279807	-0.036175	0.971143	0.993514
ENSG00000286039	AC093849.2	lncRNA	4	novel transcript	18.2341	0.0747025	0.281132	0.265726	0.79045	0.932284
ENSG00000286045	AC005034.6	lncRNA	2	novel transcript, antisense to GCFC2	13.2266	0.509265	0.262567	1.93723	0.0527168	0.282257
ENSG00000286053	ASDURF	protein_coding	2	ASNSD1 upstream reading frame	4.2137	0.140146	0.266527	0.525198	0.599446	0.844899
ENSG00000286061	RCAN3AS	lncRNA	1	RCAN3 antisense RNA	6.52397	-0.153079	0.281336	-0.544906	0.585818	0.838344
ENSG00000286067	AC004263.2	lncRNA	12	novel transcript, antisense to PXN	4.88344	0.181242	0.277453	0.652588	0.514022	0.804536
ENSG00000286069	AC076968.2	lncRNA	12	novel transcript	3.38902	-0.0431138	0.23349	-0.184746	0.853428	0.95463
ENSG00000286070	AP000356.5	protein_coding	22	novel protein	5.28695	0.17225	0.271024	0.637612	0.523727	0.809727
ENSG00000286086	AC099661.1	lncRNA	3	novel transcript	7.86203	-0.0108258	0.277042	-0.0390115	0.968881	0.992986
ENSG00000286088	AC073585.1	protein_coding	10	novel protein	4.27659	0.393062	0.276217	1.42541	0.154038	0.492959
ENSG00000286095	SPEGNB	protein_coding	2	SPEG neighbor	20.386	0.0436555	0.24777	0.17616	0.860168	0.956825
ENSG00000286104	AC016629.3	lncRNA	19	Novel transcript	85.8033	0.0359435	0.169615	0.211879	0.832201	0.948512
ENSG00000286106	NOTCH2NLR	protein_coding	1	notch 2 N-terminal like R (pseudogene)	16.6586	-0.241624	0.253375	-0.95345	0.340362	0.691572
ENSG00000286112	AL441992.2	protein_coding	9	kynurenine aminotransferase 1	30.2818	-0.242894	0.195809	-1.23988	0.215019	0.576454
ENSG00000286116	AL157394.3	lncRNA	10	FAS antisense RNA 1	39.9766	0.194402	0.251739	0.771773	0.440249	0.764567
ENSG00000286118	AC234031.1	lncRNA	X	novel transcript, antisense to FAM156A	3.61387	-0.294655	0.256397	-1.15296	0.248927	0.612683
ENSG00000286129	AC245060.7	lncRNA	22	novel transcript	371.94	-0.006008	0.0898083	-0.0668994	0.946662	0.985052
ENSG00000286132	AC022415.2	protein_coding	19	novel protein	16.7901	-0.0637668	0.281363	-0.226444	0.820856	0.944633
ENSG00000286136	AC107071.1	lncRNA	4	novel transcript	18.0646	0.308666	0.277075	1.11468	0.264986	0.627911
ENSG00000286156	AC026273.1	transcribed_unprocessed_pseudogene	2	BMS1, ribosome biogenesis factor (BMS1) pseudogene	135.586	-0.0230098	0.150734	-0.152659	0.878668	0.963179
ENSG00000286161	AC104066.4	lncRNA	4	novel transcript	4.68757	-0.0538632	0.275559	-0.19499	0.845401	0.951471
ENSG00000286162	AL162253.2	lncRNA	9	novel transcript	55.4838	0.00305331	0.239841	0.0127246	0.989847	0.997889
ENSG00000286174	AL596330.1	lncRNA	1	novel transcript, antisense to CNIH3	6.16765	0.176041	0.277217	0.634325	0.525869	0.811454
ENSG00000286177	AC011462.5	lncRNA	19	novel transcript, antisense to CCDC97 and HNRNPUL1	68.7663	0.172572	0.274158	0.629711	0.528883	0.813041
ENSG00000286190	AC055839.2	protein_coding	17	uncharacterized LOC728392	383.7	0.209449	0.240136	0.884352	0.376506	0.72096
ENSG00000286193	AC025449.2	lncRNA	5	novel transcript, antisense to CPLANE1	15.3468	0.261895	0.273232	0.958788	0.337666	0.69048
ENSG00000286207	AC012443.2	lncRNA	2	novel transcript, antisense to FMNL2	18.7694	-0.361949	0.271165	-1.33603	0.181541	0.535274
ENSG00000286214	AUXG01000058.1	lncRNA	7	COPG2 imprinted transcript 1	2.84519	0.501303	0.2388	2.20527	0.0274351	0.189188
ENSG00000286215	AL356534.1	transcribed_processed_pseudogene	6	vimentin 2, pseudogene	4.39509	0.197015	0.22587	0.885262	0.376015	0.720684
ENSG00000286217	LINC00279	lncRNA	Y	long intergenic non-protein coding RNA 279	33.9143	0.507877	0.271224	1.87276	0.0611012	0.306454
ENSG00000286219	NOTCH2NLC	protein_coding	1	notch 2 N-terminal like C	37.4492	0.255111	0.244717	1.04289	0.297001	0.657945
ENSG00000286220	AC007546.3	transcribed_unprocessed_pseudogene	12	purinergic receptor P2X, ligand-gated ion channel, 7 (P2RX7) pseudogene	628.884	0.462689	0.263181	1.75906	0.0785676	0.350946
ENSG00000286230	AC010327.7	lncRNA	19	novel transcript	4.39193	-0.179839	0.268688	-0.67033	0.502648	0.799188
ENSG00000286237	ARMCX5-GPRASP2	protein_coding	X	ARMCX5-GPRASP2 readthrough	20.2989	0.0614292	0.25001	0.245836	0.805809	0.939182
ENSG00000286239	AC093884.1	protein_coding	2	novel protein, WDFY1-AP1S3 readthrough	10.2848	0.423333	0.27451	1.54264	0.122919	0.442763
ENSG00000286241	AC080089.2	lncRNA	4	novel transcript	3.31252	-0.0111162	0.266239	-0.0417734	0.966679	0.99271
ENSG00000286264	AP001453.3	protein_coding	11	Uncharacterized protein LOC114841035	298.366	-0.162258	0.171656	-0.945268	0.344522	0.695092
ENSG00000286281	AL353152.2	lncRNA	6	novel transcript	1.8185	-0.125394	0.193838	-0.652637	0.51399	0.804536
ENSG00000286282	AC021733.4	lncRNA	8	novel transcript, antisense to NOV	54.0396	0.880892	0.169312	5.18873	2.11736e-07	1.14304e-05
ENSG00000286285	AL138778.1	lncRNA	1	novel transcript	4.5267	-0.179085	0.277597	-0.647888	0.517057	0.80613
ENSG00000286310	AC008443.6	lncRNA	5	novel transcript	1.95571	0.203091	0.208887	0.991552	0.321416	0.678156
ENSG00000286311	AL034550.3	lncRNA	20	novel transcript, antisense to NOL4L	6.58326	-0.804275	0.280812	-2.8275	0.00469123	0.0566546
ENSG00000286313	AL360178.1	lncRNA	6	novel transcript, antisense to PDE7B	11.4973	-0.235352	0.277207	-0.84879	0.395998	0.733631
ENSG00000286326	Z95115.2	lncRNA	22	novel transcript, antisense to CRYBB1	8.18356	0.00164551	0.278135	0.00591161	0.995283	0.998851
ENSG00000286330	AL353660.1	lncRNA	13	novel transcript	2.53807	-0.204499	0.218024	-0.9504	0.341909	0.692949
ENSG00000286340	AL356776.2	lncRNA	6	novel transcript, antisense to PHIP	11.8635	0.39094	0.279581	1.39731	0.162321	0.504513
ENSG00000286364	AL512308.1	lncRNA	6	novel transcript	18.0336	0.511425	0.28026	1.82842	0.0674867	0.323488
ENSG00000286366	AC005052.2	lncRNA	X	novel transcript, antisense to UPF3B	10.1732	0.0150009	0.252914	0.0592909	0.95272	0.987309
ENSG00000286373	AC022387.2	lncRNA	10	novel transcript	14.9451	-0.526976	0.262377	-2.00609	0.044847	0.256565
ENSG00000286378	AL713852.2	lncRNA	1	novel transcript	9.12501	0.0352647	0.208094	0.169843	0.865134	0.957824
ENSG00000286379	AL591845.1	lncRNA	1	novel transcript	11.2042	0.0602696	0.275582	0.218872	0.82675	0.94647
ENSG00000286381	AL078622.1	lncRNA	22	novel transcript	220.803	-0.0331612	0.14407	-0.230165	0.817964	0.944057
ENSG00000286383	AC096645.1	lncRNA	1	novel transcript	4.03504	0.158727	0.257275	0.617078	0.537183	0.816514
ENSG00000286388	AC026748.7	lncRNA	5	novel transcript	347.111	-0.00458089	0.133024	-0.0344382	0.972528	0.993905
ENSG00000286389	AL731702.1	lncRNA	1	novel transcript	8.85645	-0.152011	0.268378	-0.565967	0.571416	0.832033
ENSG00000286393	Z97192.4	lncRNA	22	novel transcript	2.60598	-0.315107	0.168336	-2.65621	0.00790244	0.081802
ENSG00000286408	AC113410.4	lncRNA	5	novel transcript	50.7935	0.143951	0.18706	0.769642	0.441512	0.765283
ENSG00000286410	AC089985.1	lncRNA	12	novel transcript, antisense to SLC41A2	2.50967	0.400918	0.213721	2.03232	0.0421213	0.247861
ENSG00000286416	AL442067.3	lncRNA	13	novel transcript	14.7725	-0.0319183	0.277803	-0.114855	0.90856	0.973177
ENSG00000286423	AC004817.5	lncRNA	14	novel transcript	17.349	0.23698	0.226887	1.04403	0.296472	0.657945
ENSG00000286427	AC009486.2	lncRNA	2	novel transcript	9.68043	-0.0677676	0.280514	-0.24129	0.80933	0.939849
ENSG00000286431	BX842570.1	lncRNA	X	novel transcript	3.67279	0.346938	0.264843	1.31821	0.187432	0.542184
ENSG00000286445	AL355334.2	lncRNA	10	novel transcript	5.80214	0.0932246	0.274652	0.338551	0.734948	0.909669
ENSG00000286472	AL035252.5	lncRNA	20	novel transcript	7.52997	-0.0743583	0.252609	-0.29485	0.768109	0.92397
ENSG00000286482	AL117344.2	lncRNA	6	novel transcript	26.6445	0.370514	0.216664	1.70918	0.0874173	0.37323
ENSG00000286488	AC103858.3	lncRNA	15	novel transcript, antisense to STARD5	8.48877	-0.155538	0.274682	-0.56632	0.571176	0.831966
ENSG00000286496	AL359764.1	lncRNA	1	novel transcript	2.46005	0.0225978	0.15486	0.146483	0.88354	0.964065
ENSG00000286511	Z95118.2	lncRNA	6	novel transcript	5.69319	0.408804	0.267279	1.53879	0.123856	0.444445
ENSG00000286532	PARTICL	lncRNA	2	promoter of MAT2A antisense radiation-induced circulating long non-coding RNA	68.0138	0.246086	0.230758	1.06606	0.286398	0.647736
ENSG00000286535	AC139019.1	lncRNA	8	novel transcript, antisense to ASAP1	15.9835	0.0230054	0.267209	0.0861134	0.931376	0.980287
ENSG00000286546	AL079338.1	lncRNA	20	novel transcript, antisense to MACROD2	3.0425	-0.132532	0.238402	-0.557552	0.57715	0.834249
ENSG00000286556	AC091838.1	lncRNA	5	novel transcript	1.74893	0.104383	0.103399	1.40558
ENSG00000286585	AC104472.4	lncRNA	3	novel transcript	5.19413	-0.197449	0.272693	-0.723026	0.469664	0.781545
ENSG00000286590	AL132775.1	lncRNA	6	novel transcript	2.30137	-0.056927	0.190382	-0.301656	0.762914	0.922181
ENSG00000286592	LINC02885	lncRNA	22	long intergenic non-protein coding RNA 2885	3.22088	0.296651	0.229186	1.33406	0.182186	0.535812
ENSG00000286596	AC098595.1	lncRNA	4	novel transcript, antisense to PCDH7	9.12252	-0.181453	0.270997	-0.670436	0.50258	0.799188
ENSG00000286599	AC110611.1	lncRNA	4	novel transcript, antisense to EXOC1	11.0872	0.0141792	0.278832	0.0508339	0.959458	0.98999
ENSG00000286602	AC021660.4	lncRNA	3	novel transcript	19.2509	0.26257	0.240503	1.09141	0.275094	0.636053
ENSG00000286613	AC006213.7	lncRNA	19	novel transcript, sense intronic to ZNF404	13.6404	0.348404	0.279051	1.25019	0.211229	0.570683
ENSG00000286615	AC011416.4	lncRNA	5	novel transcript	4.3573	0.0188814	0.218498	0.0865225	0.931051	0.980143
ENSG00000286619	AC119673.2	lncRNA	1	novel transcript, antisense to PM20D1	260.641	0.484604	0.149527	3.24064	0.00119261	0.0200868
ENSG00000286623	AC005041.4	lncRNA	2	novel transcript, antisense to C2orf81	34.4815	-0.158686	0.215956	-0.734868	0.46242	0.776605
ENSG00000286626	AC090469.1	lncRNA	11	novel transcript, antisense to CAPRIN1	6.00323	-0.0162325	0.275715	-0.0589454	0.952996	0.98744
ENSG00000286631	AL133405.1	lncRNA	6	novel transcript	7.45299	0.359336	0.271334	1.33477	0.181952	0.535812
ENSG00000286634	AC146507.3	lncRNA	5	novel transcript, sense intronic to NSD1	6.0483	0.260807	0.281106	0.927281	0.35378	0.702877
ENSG00000286638	AC123595.2	lncRNA	5	novel transcript	3.04056	0.0300216	0.221085	0.135904	0.891898	0.966921
ENSG00000286650	AL139234.1	lncRNA	X	novel transcript	10.5736	0.134634	0.281354	0.478722	0.632136	0.862304
ENSG00000286652	AL021918.5	lncRNA	6	novel transcript	8.49013	-0.0713242	0.273487	-0.260988	0.794102	0.93472
ENSG00000286659	Z99716.2	lncRNA	22	novel transcript, antisense to POLDIP3	3.15367	-0.13879	0.231256	-0.603502	0.546175	0.821407
ENSG00000286669	AC008532.1	lncRNA	19	novel transcript	12.7933	-0.0459283	0.277136	-0.165645	0.868436	0.959013
ENSG00000286670	AL450467.1	lncRNA	9	novel transcript, antisense to VLDLR	2.3137	0.186951	0.200539	0.959735	0.337189	0.690048
ENSG00000286679	AC073225.1	lncRNA	2	novel transcript	6.55642	0.506757	0.274268	1.86268	0.0625074	0.309987
ENSG00000286681	AF235103.3	lncRNA	8	novel transcript	40.9234	0.179015	0.245521	0.729116	0.46593	0.778874
ENSG00000286689	AC090946.1	lncRNA	3	novel transcript	6.42614	0.23083	0.279191	0.827101	0.40818	0.742613
ENSG00000286699	AC084198.2	lncRNA	3	novel transcript	115.981	0.348474	0.197775	1.76201	0.0780679	0.349766
ENSG00000286705	AC079140.6	lncRNA	4	novel transcript	5.33999	0.0438257	0.268958	0.163195	0.870365	0.959817
ENSG00000286707	AC010896.1	lncRNA	2	novel transcript	39.4131	0.0983404	0.277821	0.353772	0.72351	0.903868
ENSG00000286724	AL732509.1	lncRNA	X	novel transcript, antisense to ADGRG2and PHKA2	43.0517	0.38394	0.265938	1.44448	0.148605	0.484487
ENSG00000286732	AC091181.2	lncRNA	17	novel transcript, antisense to MSI2	45.8065	0.148586	0.214439	0.69278	0.488448	0.79116
ENSG00000286753	AC091978.1	lncRNA	5	novel transcript, antisense to ICE1	26.6131	0.23113	0.234257	0.986293	0.323989	0.680112
ENSG00000286760	AL022069.3	lncRNA	6	novel transcript	67.1243	0.237811	0.153065	1.55363	0.120274	0.437942
ENSG00000286785	LINC01622	lncRNA	6	long intergenic non-protein coding RNA 1622	201.487	0.427039	0.279994	1.52858	0.126368	0.448116
ENSG00000286786	AC116158.3	lncRNA	15	novel transcript, antisense to RASGRP1	9.19103	-0.0421517	0.279967	-0.15048	0.880386	0.963303
ENSG00000286787	AL110114.1	lncRNA	20	novel transcript, antisense to PSMF1	21.125	0.220674	0.274727	0.803761	0.421535	0.751814
ENSG00000286791	AC079949.5	lncRNA	12	novel transcript	4.30853	-0.329503	0.268672	-1.23079	0.218402	0.580468
ENSG00000286808	AC092338.3	lncRNA	16	novel transcript, antisense to POLR3E	5.10433	0.0849536	0.274564	0.311315	0.755561	0.918929
ENSG00000286811	AL353138.1	lncRNA	6	novel transcript	44.4204	0.140099	0.216864	0.646284	0.518095	0.806977
ENSG00000286813	AC015871.6	lncRNA	15	novel transcript, sense intronic to ST20-MTHFSand MTHFS	5.22654	0.119919	0.265282	0.452844	0.650661	0.869333
ENSG00000286818	AC008496.3	lncRNA	5	novel transcript	3.33197	-0.208596	0.205683	-1.05136	0.293095	0.654106
ENSG00000286820	AL590027.1	lncRNA	13	novel transcript	10.0893	0.794178	0.278633	2.8858	0.00390424	0.0496
ENSG00000286825	AL096870.10	lncRNA	14	novel transcript, antisense to RABGGTA	9.29312	0.301476	0.278004	1.08763	0.276756	0.637564
ENSG00000286830	AC105052.5	lncRNA	7	novel transcript	8.6357	0.273452	0.275535	0.994094	0.320177	0.677046
ENSG00000286835	AL133477.1	lncRNA	9	novel transcript, sense intronic to ZNF367	19.085	0.0797485	0.275212	0.289922	0.771876	0.925748
ENSG00000286837	AC087533.1	lncRNA	8	novel transcript, antisense to THAP1	4.09107	0.208956	0.273428	0.763951	0.444896	0.767119
ENSG00000286846	Z93943.1	lncRNA	X	novel transcript	4.13728	0.252466	0.266715	0.952239	0.340976	0.691979
ENSG00000286847	AC007036.5	lncRNA	7	novel transcript, antisense to PLEKHA8	5.77224	-0.455583	0.277924	-1.63951	0.101107	0.399868
ENSG00000286849	AC009152.6	lncRNA	16	novel transcript, antisense to XYLT1	8.88896	0.143911	0.278605	0.516679	0.60538	0.848145
ENSG00000286873	AC012306.3	lncRNA	2	novel transcript	775.536	0.23631	0.179316	1.31782	0.187565	0.542269
ENSG00000286874	AC072054.1	lncRNA	7	novel transcript	7.53091	0.284992	0.275876	1.03483	0.300748	0.661264
ENSG00000286878	AC100805.1	lncRNA	8	novel transcript	4.72668	0.0591692	0.239626	0.246624	0.805199	0.938759
ENSG00000286883	AC005041.5	lncRNA	2	novel transcript, antisense to CCDC142and MRPL53and MOGS	7.5954	0.262575	0.278677	0.942488	0.345943	0.696173
ENSG00000286887	AL355881.1	lncRNA	6	novel transcript, antisense to SGK1	4.81471	0.0849253	0.255609	0.332274	0.739683	0.911891
ENSG00000286895	AC092745.5	lncRNA	12	novel transcript	7.06606	0.17149	0.27962	0.61224	0.540379	0.818961
ENSG00000286905	AC108488.2	protein_coding	2	novel protein	68.7051	0.20819	0.231792	0.898102	0.369131	0.715315
ENSG00000286909	AC024560.4	lncRNA	3	novel transcript	16.1867	0.15031	0.244647	0.614274	0.539034	0.817698
ENSG00000286911	AC009533.3	lncRNA	12	novel transcript	6.8979	-0.227211	0.281334	-0.809086	0.418466	0.749323
ENSG00000286923	AC004522.5	lncRNA	7	novel transcript	8.70688	0.221013	0.280594	0.787197	0.431166	0.758802
ENSG00000286931	AL136419.3	lncRNA	14	novel transcript	17.3756	-0.170849	0.270291	-0.631809	0.527512	0.812374
ENSG00000286940	MICB-DT	lncRNA	6	MICB divergent transcript	34.6995	0.274606	0.238445	1.15171	0.24944	0.612954
ENSG00000286964	AL136169.1	lncRNA	X	novel transcript	52.6849	0.0698716	0.270999	0.257948	0.796447	0.93585
ENSG00000286975	AP005136.4	lncRNA	18	novel transcript	9.33252	-0.332804	0.280637	-1.1882	0.234755	0.598651
ENSG00000286977	Z83745.1	lncRNA	X	novel transcript	19.827	0.0845515	0.258456	0.327306	0.743437	0.9137
ENSG00000286985	AC022239.2	lncRNA	8	novel transcript	4.16491	-0.00524634	0.257784	-0.0203746	0.983745	0.99615
ENSG00000286989	AL691432.4	lncRNA	1	novel transcript	170.972	0.128321	0.251365	0.510466	0.609725	0.849907
ENSG00000286996	AC099332.2	lncRNA	3	novel transcript	11.4813	0.283301	0.281249	1.00937	0.312795	0.671339
ENSG00000287009	AC021037.1	lncRNA	10	novel transcript, antisense to ZNF518A	8.17821	-0.0222608	0.277946	-0.0802615	0.936029	0.981506
ENSG00000287016	AC010996.1	lncRNA	10	novel transcript	8.11084	-0.100281	0.279502	-0.357879	0.720434	0.903161
ENSG00000287023	AC018978.1	lncRNA	10	novel transcript	19.5203	-0.149392	0.278195	-0.53767	0.590805	0.841789
ENSG00000287024	AL022162.1	lncRNA	X	novel transcript	41.7214	0.278571	0.206818	1.34655	0.178125	0.529636
ENSG00000287032	AC018647.3	lncRNA	7	novel transcript	6.98554	-0.155029	0.276557	-0.561517	0.574445	0.833485
ENSG00000287036	AC018802.1	lncRNA	2	novel transcript	81.1087	0.0547593	0.28135	0.194655	0.845663	0.95156
ENSG00000287038	AL162388.2	lncRNA	9	novel transcript	7.54474	-0.965047	0.273032	-3.63003	0.000283389	0.00632647
ENSG00000287041	AC079354.2	lncRNA	2	novel transcript, antisense to KIAA2012	1.58351	0.106074	0.135885	0.856562	0.391687	0.729595
ENSG00000287042	AC090945.1	lncRNA	3	novel transcript	7.31102	0.0259847	0.281365	0.0925399	0.926269	0.978231
ENSG00000287063	AL356489.3	lncRNA	9	novel transcript	3.67241	0.120569	0.227817	0.53334	0.593798	0.842366
ENSG00000287064	AL606500.1	lncRNA	1	novel transcript	3.48091	-0.502225	0.272961	-1.83342	0.0667398	0.32147
ENSG00000287067	AC106791.3	transcribed_processed_pseudogene	5	zinc finger BED-type containing 9 (ZBED9) pseudogene	2.54903	-0.195222	0.166989	-1.31762	0.187629	0.542269
ENSG00000287071	CDRT15P4	transcribed_unprocessed_pseudogene	2	CDRT15 pseudogene 4	4.66042	-0.37318	0.280007	-1.33349	0.18237	0.535812
ENSG00000287074	AC137561.1	lncRNA	12	novel transcript, sense intronic to AEBP2	10.5798	0.819176	0.275734	2.95129	0.00316453	0.0426164
ENSG00000287078	AL513218.2	lncRNA	1	novel transcript, antisense to CC2D1B	17.8956	0.0796359	0.281357	0.283301	0.776946	0.927004
ENSG00000287080	H3C3	protein_coding	6	H3 clustered histone 3	8.242	-0.0100109	0.267118	-0.037511	0.970078	0.993179
ENSG00000287091	AC009961.3	lncRNA	2	novel transcript, sense intronic to CD302and LY75-CD302	27.5593	0.439523	0.238448	1.84152	0.0655449	0.318068
ENSG00000287104	AC097382.3	lncRNA	4	novel transcript, antisense to TBC1D14	321.992	0.355961	0.206191	1.72628	0.0842962	0.366483
ENSG00000287109	AP000224.1	lncRNA	21	novel transcript, antisense to JAM2	2.47055	0.0570267	0.190505	0.300181	0.764039	0.922471
ENSG00000287110	AC112484.5	lncRNA	3	novel transcript	33.4003	0.324408	0.230089	1.40879	0.158897	0.499699
ENSG00000287115	AC009951.6	lncRNA	2	novel transcript	63.9279	0.407492	0.252289	1.61545	0.106214	0.41063
ENSG00000287126	AC108488.3	lncRNA	2	novel transcript	169.446	0.475938	0.115749	4.11077	3.94344e-05	0.00119109
ENSG00000287151	C2orf27A	lncRNA	2	chromosome 2 open reading frame 27A	297.614	0.251823	0.0969877	2.59637	0.00942157	0.0920197
ENSG00000287156	AL138479.2	lncRNA	14	novel transcript, antisense to BMP4	2.65499	-0.366513	0.242542	-1.54201	0.123072	0.442995
ENSG00000287166	AC104561.4	lncRNA	8	novel transcript	10.065	-0.388202	0.267243	-1.45006	0.147043	0.481736
ENSG00000287168	AL512625.3	lncRNA	9	novel transcript	58.9872	0.0879585	0.238297	0.36916	0.712008	0.899085
ENSG00000287185	AC041005.1	lncRNA	8	novel transcript	17.5945	0.112558	0.262308	0.430088	0.667132	0.878018
ENSG00000287188	AC068989.1	lncRNA	4	novel transcript, antisense to ANXA10	7.31925	0.354877	0.270745	1.31652	0.188	0.54277
ENSG00000287192	AL031005.2	lncRNA	1	novel transcript	2.61909	0.25803	0.212455	1.25807	0.208367	0.567292
ENSG00000287200	AC022506.2	lncRNA	12	novel transcript, antisense to INHBEand GLI1	49.4045	-0.094389	0.163066	-0.578779	0.562738	0.828442
ENSG00000287202	AC008119.1	lncRNA	12	novel transcript, antisense to SART3	1.49904	0.237711	0.182041	1.41049	0.158396	0.499375
ENSG00000287218	AL359962.3	lncRNA	1	novel transcript, antisense to CD247	10.5541	0.50392	0.274085	1.83297	0.0668066	0.321487
ENSG00000287222	AC234917.3	lncRNA	8	novel transcript, antisense to PUF60	136.896	0.129692	0.173425	0.7478	0.454581	0.772163
ENSG00000287232	AC079848.2	lncRNA	3	novel transcript	49.5895	0.367498	0.269468	1.36433	0.172464	0.520774
ENSG00000287238	AP002954.2	lncRNA	11	novel transcript	1.8963	0.18	0.161938	1.23591	0.216492	0.577923
ENSG00000287245	AP001981.2	lncRNA	11	novel transcript, antisense to RDX	15.6096	0.0944524	0.2811	0.336119	0.736781	0.910853
ENSG00000287246	AC022535.3	lncRNA	10	novel transcript	4.1181	0.104114	0.244029	0.426985	0.66939	0.879025
ENSG00000287249	AC005400.1	lncRNA	7	novel transcript, antisense to DPY19L1	5.33588	-0.0990298	0.280098	-0.352646	0.724354	0.904365
ENSG00000287250	AC073046.4	lncRNA	2	novel transcript	7.3245	0.202438	0.278408	0.7258	0.467961	0.780273
ENSG00000287252	AL009179.1	lncRNA	6	novel transcript	213.055	0.299332	0.11051	2.70849	0.00675892	0.0732416
ENSG00000287260	AL357075.3	lncRNA	6	novel transcript	14.5235	0.152916	0.240827	0.634825	0.525543	0.81125
ENSG00000287261	AL139243.1	lncRNA	10	novel transcript, antisense to HPS1	29.5659	0.207916	0.265785	0.782268	0.434057	0.760434
ENSG00000287264	AP003778.1	lncRNA	11	novel transcript	9.27799	0.29356	0.280151	1.05162	0.292976	0.654025
ENSG00000287265	AL365272.1	lncRNA	6	novel transcript, antisense to DUSP22	21.3259	0.325915	0.262473	1.24094	0.214629	0.575816
ENSG00000287270	AL137140.1	lncRNA	13	novel transcript, antisense to SCEL	24.2669	0.389817	0.220133	1.76867	0.0769494	0.346547
ENSG00000287277	AL392086.3	lncRNA	10	novel transcript	10.5501	-1.11594	0.263398	-4.63927	3.49638e-06	0.000143614
ENSG00000287281	AC012101.2	lncRNA	18	novel transcript	39.0379	0.11812	0.267932	0.44072	0.659416	0.873394
ENSG00000287306	AC016821.1	lncRNA	10	novel transcript	15.323	0.361384	0.22778	1.69314	0.0904282	0.379244
ENSG00000287316	AC007391.3	lncRNA	2	novel transcript	9.45532	0.299816	0.275208	1.09188	0.274886	0.636006
ENSG00000287342	AC188616.1	lncRNA	7	novel transcript	28.4483	0.0882877	0.238542	0.371203	0.710486	0.898669
ENSG00000287356	AL590822.3	lncRNA	1	novel transcript, antisense to MORN1	44.4486	-0.780543	0.22984	-3.39184	0.000694248	0.0131192
ENSG00000287358	AL096706.1	lncRNA	10	novel transcript	5.84489	0.074813	0.209624	0.357913	0.720409	0.903161
ENSG00000287362	AC103563.9	lncRNA	2	novel transcript	8.44782	0.091199	0.25664	0.356683	0.721329	0.903349
ENSG00000287378	AC129803.1	lncRNA	3	novel transcript, antisense to CMSS1	7.68894	0.137101	0.226279	0.61158	0.540815	0.819444
ENSG00000287382	AC110611.2	lncRNA	4	novel transcript	54.0438	-0.242172	0.145299	-1.66645	0.0956231	0.389769
ENSG00000287385	AL121820.3	lncRNA	14	uncharacterized LOC107984016	9.47156	0.0527081	0.250262	0.211126	0.832789	0.948653
ENSG00000287387	AC010883.3	lncRNA	2	novel transcript, antisense to ZFP36L2	8.76882	0.0155731	0.280192	0.055548	0.955702	0.988621
ENSG00000287405	AC017028.2	lncRNA	2	novel transcript, antisense to HDAC4	21.6682	0.00539366	0.28087	0.0191923	0.984688	0.996655
ENSG00000287419	AL121929.3	lncRNA	10	novel transcript, antisense to NEURL1	15.4884	0.327805	0.280882	1.16861	0.242559	0.606587
ENSG00000287421	AC131237.1	lncRNA	3	novel transcript	17.4459	0.306034	0.259679	1.19411	0.232434	0.596407
ENSG00000287431	AC027601.5	lncRNA	17	novel transcript	175.352	0.154444	0.203037	0.760732	0.446817	0.768677
ENSG00000287439	AC092078.3	lncRNA	15	novel transcript	167.251	0.216315	0.265242	0.81953	0.412484	0.745817
ENSG00000287445	AC092803.3	lncRNA	1	novel transcript	9.54587	0.0694176	0.280722	0.247234	0.804727	0.93863
ENSG00000287448	AC018558.7	lncRNA	16	novel transcript	20.3576	-0.439093	0.281314	-1.56394	0.117831	0.434145
ENSG00000287458	AL033519.5	lncRNA	6	novel transcript, antisense to FKBP5	3.97003	-0.0525406	0.250034	-0.210175	0.833531	0.948898
ENSG00000287464	AC100810.7	lncRNA	8	novel transcript	12.0207	-0.248277	0.270797	-0.915207	0.360083	0.70824
ENSG00000287467	AC037459.4	lncRNA	8	novel transcript, sense intronic to SORBS3	6.82673	0.18504	0.280374	0.660726	0.508788	0.801795
ENSG00000287492	AL512358.2	lncRNA	14	novel transcript	12.7382	0.0868407	0.21095	0.414407	0.678576	0.883188
ENSG00000287516	AL359764.2	lncRNA	1	novel transcript	54.3143	0.0336395	0.136197	0.249391	0.803058	0.938188
ENSG00000287527	AC005753.3	lncRNA	5	novel transcript	4.99276	0.113669	0.175897	0.665966	0.505433	0.800679
ENSG00000287539	AC022966.2	lncRNA	17	novel transcript	23.1836	-0.318487	0.273078	-1.16573	0.243722	0.607608
ENSG00000287550	AL450345.2	lncRNA	6	novel transcript	3.90048	0.0482507	0.242684	0.198257	0.842844	0.950483
ENSG00000287553	AC090617.10	lncRNA	17	novel transcript, antisense to DPH1	16.4271	-0.119348	0.259744	-0.459776	0.645677	0.867464
ENSG00000287562	AL109615.4	lncRNA	6	novel transcript	63.1217	0.0346092	0.219501	0.157683	0.874707	0.961584
ENSG00000287569	AL078587.2	lncRNA	20	novel transcript	23.9681	-0.032973	0.279207	-0.118142	0.905955	0.972039
ENSG00000287574	AC004938.2	lncRNA	7	novel transcript	15.1073	-0.361188	0.252574	-1.42798	0.153297	0.49237
ENSG00000287576	AC067930.9	lncRNA	8	novel transcript	14.9892	-0.27638	0.247772	-1.11571	0.264548	0.627591
ENSG00000287584	AC004837.4	lncRNA	7	novel transcript	5.59866	0.388959	0.281262	1.37905	0.167881	0.513517
ENSG00000287591	AL360169.3	lncRNA	6	novel transcript	17.3259	0.428408	0.248874	1.79027	0.0734113	0.338011
ENSG00000287602	AC100808.1	lncRNA	17	novel transcript	1.69811	0.138966	0.18586	0.770461	0.441027	0.764871
ENSG00000287609	AL589787.2	lncRNA	10	novel transcript	188.843	0.0162211	0.200479	0.0809042	0.935518	0.981218
ENSG00000287619	AL021308.1	lncRNA	X	novel transcript	10.7666	0.283179	0.281019	1.0084	0.313264	0.671431
ENSG00000287627	AL359704.2	lncRNA	1	novel transcript	124.951	0.0967337	0.16454	0.607393	0.54359	0.820646
ENSG00000287637	AP001437.2	lncRNA	21	novel transcript, antisense to DYRK1A	8.28664	-0.157277	0.272172	-0.577311	0.563729	0.828727
ENSG00000287642	AC093599.2	lncRNA	4	novel transcript, antisense to FHDC1	162.807	0.15817	0.275798	0.574302	0.565763	0.829138
ENSG00000287646	AC021701.1	lncRNA	18	novel transcript, antisense to RTTN	2.17183	-0.0385729	0.216846	-0.176357	0.860013	0.956825
ENSG00000287670	AC108479.1	lncRNA	2	novel transcript	13.5971	-0.122885	0.255767	-0.480973	0.630536	0.861381
ENSG00000287672	AC003086.1	lncRNA	7	novel transcript	8.39058	-0.12953	0.279801	-0.463374	0.643096	0.866017
ENSG00000287678	AL031778.1	lncRNA	6	novel transcript, antisense to NFYA	17.7708	0.0436159	0.278998	0.15627	0.87582	0.962055
ENSG00000287686	AC062029.1	lncRNA	2	novel transcript	18.6422	-0.544751	0.239862	-2.26614	0.0234425	0.170658
ENSG00000287697	Z99127.3	lncRNA	1	novel transcript, antisense to CACYBP	18.8797	0.118918	0.257265	0.461999	0.644082	0.866509
ENSG00000287707	AC115284.4	lncRNA	3	novel transcript	3.19676	-0.0850294	0.22302	-0.383257	0.701529	0.894427
ENSG00000287710	AC067852.5	lncRNA	17	novel transcript, antisense to PSMC3IP	30.0271	-0.118213	0.19884	-0.594654	0.552075	0.824639
ENSG00000287721	AC061975.8	lncRNA	17	novel transcript	17.1518	-0.272169	0.275336	-0.988049	0.323129	0.679599
ENSG00000287725	AP003071.5	protein_coding	11	novel protein, TPCN2 - SMIM38 readthrough	15.806	0.0291415	0.271048	0.107545	0.914357	0.97472
ENSG00000287726	AC005740.5	lncRNA	5	novel transcript	4.4268	0.0360395	0.208692	0.173533	0.862233	0.957253
ENSG00000287729	AF241728.2	lncRNA	X	novel transcript	8.63447	0.071015	0.281369	0.252774	0.800443	0.937445
ENSG00000287733	AC083862.2	lncRNA	7	novel transcript	20.4266	0.0907652	0.220157	0.412068	0.68029	0.88386
ENSG00000287737	AC132872.5	lncRNA	17	novel transcript	111.375	-0.126696	0.150991	-0.839122	0.401401	0.738359
ENSG00000287753	AC130307.1	lncRNA	11	novel transcript	11.7752	0.139072	0.281253	0.494096	0.621238	0.856376
ENSG00000287755	AC107918.5	lncRNA	8	novel transcript	43.1574	0.343778	0.280138	1.23173	0.218051	0.579982
ENSG00000287760	AC099521.3	lncRNA	16	novel transcript	6.12467	0.324017	0.278713	1.1681	0.242766	0.606787
ENSG00000287762	AC108050.1	lncRNA	4	novel transcript, antisense to LIMCH1	1.42429	0.162127	0.126633	1.62438	0.104295	0.406616
ENSG00000287766	AC006130.3	lncRNA	19	novel transcript	8.39949	0.143036	0.279547	0.512048	0.608617	0.849158
ENSG00000287769	AL353748.3	lncRNA	9	novel transcript, antisense to SPIN1	86.9265	0.711634	0.164269	4.32842	1.50182e-05	0.000522846
ENSG00000287778	AC006230.1	lncRNA	4	novel transcript, antisense to HS3ST1	4.27243	-0.101111	0.244152	-0.415563	0.67773	0.882743
ENSG00000287780	AC104850.2	lncRNA	3	novel transcript, antisense to SLC25A38and CCR8	4.39953	-0.386483	0.277179	-1.38963	0.16464	0.50832
ENSG00000287782	AL359632.1	lncRNA	9	novel transcript, antisense to MAPKAP1	2.99591	0.0632716	0.227988	0.278077	0.780953	0.928723
ENSG00000287787	AC092275.1	lncRNA	16	novel transcript, sense intronic to GSE1	4.73593	0.129984	0.273443	0.475938	0.634119	0.862848
ENSG00000287788	AC013701.2	lncRNA	8	novel transcript	6.99846	-0.139212	0.276611	-0.503354	0.614715	0.852944
ENSG00000287798	AC107918.6	lncRNA	8	novel transcript	174.557	0.432308	0.269344	1.60637	0.108193	0.413971
ENSG00000287808	AL355999.1	lncRNA	1	novel transcript, antisense to DHX9	10.0467	-0.192314	0.280729	-0.685929	0.492758	0.793029
ENSG00000287811	AL391840.3	lncRNA	6	novel transcript	29.8192	0.432831	0.261797	1.65264	0.0984043	0.395074
ENSG00000287815	AC005081.1	lncRNA	7	novel transcript	15.6564	-0.302313	0.278493	-1.08647	0.277272	0.638045
ENSG00000287817	AL096701.4	lncRNA	22	novel transcript, antisense to EIF4ENIF1	20.771	0.282261	0.258456	1.09095	0.275294	0.636099
ENSG00000287824	AL627443.3	lncRNA	6	novel transcript	19.4396	0.110497	0.273501	0.403946	0.686253	0.886816
ENSG00000287825	AL035587.2	lncRNA	6	novel transcript, antisense to CNPY3	50.1324	0.0992789	0.166156	0.59749	0.55018	0.823472
ENSG00000287837	AL590064.1	lncRNA	13	novel transcript	65.837	0.053943	0.261546	0.206307	0.836551	0.949238
ENSG00000287839	AL353807.5	lncRNA	1	novel transcript	8.96699	-0.586557	0.281283	-2.08573	0.0370034	0.228892
ENSG00000287853	AL031668.2	lncRNA	20	novel transcript	9.2486	0.399779	0.280342	1.4253	0.15407	0.492959
ENSG00000287859	AC008507.4	lncRNA	19	novel transcript	8.19359	-0.0315172	0.280834	-0.11249	0.910435	0.97408
ENSG00000287872	AC026956.2	lncRNA	15	novel transcript	2.43248	0.224932	0.210445	1.10178	0.270558	0.632041
ENSG00000287875	AC068193.1	lncRNA	2	novel transcript, antisense to VRK2	5.44184	0.287015	0.27729	1.03911	0.298754	0.659652
ENSG00000287886	AC005914.1	lncRNA	20	novel transcript	30.777	0.22401	0.281288	0.79733	0.425259	0.754614
ENSG00000287908	AC025165.6	protein_coding	12	novel protein	4.12671	0.0157152	0.267778	0.0588497	0.953072	0.98747
ENSG00000287910	AC104024.4	lncRNA	17	novel transcript	9.08491	-0.11408	0.281331	-0.405944	0.684784	0.885935
ENSG00000287922	AC021979.3	lncRNA	15	novel transcript	54.257	0.369233	0.265595	1.40955	0.158672	0.499689
ENSG00000287960	AC008567.3	lncRNA	19	novel transcript	1.97592	0.310674	0.202591	1.63868	0.101281	0.40027
ENSG00000287966	AL590062.1	lncRNA	6	novel transcript	20.8847	0.212165	0.260718	0.813168	0.416122	0.747961
ENSG00000287978	AC245407.2	lncRNA	1	novel transcript	115.437	0.625419	0.136773	4.57015	4.87379e-06	0.000193315
ENSG00000287998	AC104232.3	lncRNA	8	novel transcript	51.4485	0.225476	0.229595	1.00518	0.314809	0.672986
ENSG00000288002	AC091912.3	lncRNA	5	novel transcript	8.48176	-0.0447834	0.269632	-0.165945	0.8682	0.958988
ENSG00000288007	AC092803.4	lncRNA	1	novel transcript	12.1446	0.265403	0.280195	0.947946	0.343157	0.694243
ENSG00000288009	AL353135.2	lncRNA	6	novel transcript	4.29277	-0.0250351	0.246711	-0.101734	0.918968	0.975892
ENSG00000288012	AP003307.1	lncRNA	11	novel transcript, antisense to CUL5	86.7976	0.265075	0.15737	1.68421	0.0921416	0.382602
ENSG00000288025	AC093849.4	lncRNA	4	novel transcript, antisense to SCRG1	19.1023	0.48264	0.280029	1.73517	0.0827109	0.362061
ENSG00000288031	AC093838.2	transcribed_unprocessed_pseudogene	2	novel pseudogene	11.8327	0.359476	0.257005	1.39552	0.162861	0.505433
ENSG00000288033	AC137894.4	lncRNA	11	novel transcript	7.13672	-0.172787	0.276615	-0.624743	0.53214	0.814372
ENSG00000288038	AL445588.1	lncRNA	13	novel transcript	2.4652	0.0973368	0.153179	0.661838	0.508075	0.801586
ENSG00000288044	AL096870.12	lncRNA	14	novel transcript, antisense to RABGGTAand DHRS1	269.906	0.217755	0.140912	1.54535	0.122261	0.441389
ENSG00000288045	AL352979.4	lncRNA	14	novel transcript, antisense to FERMT2	7.68996	-0.114836	0.280443	-0.409492	0.682179	0.884505
ENSG00000288049	AC010889.2	lncRNA	Y	novel transcript, antisense to KDM5D	6.72922	-0.10584	0.276304	-0.382916	0.701782	0.894562
ENSG00000288061	AP000926.2	lncRNA	11	novel transcript, antisense to HSPA8and CLMP	24.7914	-0.0139837	0.223811	-0.0624766	0.950183	0.986346
ENSG00000288074	AC026341.3	lncRNA	3	novel transcript	4.06354	0.265426	0.226834	1.20077	0.229839	0.592822
ENSG00000288075	AC108519.1	lncRNA	4	novel transcript	7.62454	0.139258	0.280797	0.497329	0.618957	0.855289
ENSG00000288093	AL592295.5	lncRNA	1	novel transcript	8.4416	-0.0951588	0.275969	-0.345228	0.729923	0.907282
ENSG00000288103	AL359538.4	lncRNA	13	novel transcript	5.33156	-0.476381	0.252915	-1.94766	0.0514554	0.278213
ENSG00000288111	AC130888.1	lncRNA	3	novel transcript	4.20449	0.121526	0.245856	0.496361	0.61964	0.855814
ENSG00000288235	FAM106C	lncRNA	17	family with sequence similarity 106 member C	22.9137	0.33438	0.253353	1.31934	0.187054	0.541814
ENSG00000288253	AC010332.3	lncRNA	19	novel transcript	7.40087	0.587557	0.274732	2.12325	0.0337329	0.215859
ENSG00000288398	AL109627.1	lncRNA	1	novel transcript	169.758	-0.380144	0.134194	-2.83256	0.00461772	0.0560273
ENSG00000288473	AL669830.1	lncRNA	6	novel protein	24.6828	-0.309322	0.211207	-1.46315	0.143427	0.475966
ENSG00000288533	AP001178.4	lncRNA	18	novel transcript, antisense to TYMS and CLUL1	2.82196	-0.0389221	0.238582	-0.163302	0.870281	0.959817
ENSG00000288534	AP001931.2	protein_coding	11	TMX2-CTNND1 readthrough (NMD candidate)	49.5661	0.00594015	0.180842	0.0328466	0.973797	0.993914
ENSG00000288538	AP002985.1	lncRNA	11	novel transcript, antisense to KCTD21	111.248	0.259335	0.12055	2.15112	0.031467	0.207244
ENSG00000288548	AL035653.1	lncRNA	6	novel transcript	5.43671	0.21268	0.276258	0.769931	0.441341	0.765104
ENSG00000288550	AC018809.3	protein_coding	3	novel protein	3.02204	-0.0140301	0.229284	-0.0613229	0.951102	0.98679
ENSG00000288554	AC009063.4	lncRNA	16	novel transcript, antisense to CDH13	38.1645	0.125844	0.263422	0.478691	0.632159	0.862304
ENSG00000288558	DUS4L-BCAP29	protein_coding	7	DUS4L-BCAP29 readthrough	297.409	-0.0474767	0.132059	-0.359501	0.71922	0.902867
ENSG00000288559	AC016394.2	lncRNA	10	novel transcript	200.934	0.311148	0.132631	2.34584	0.0189844	0.149516
ENSG00000288560	AL360015.1	lncRNA	6	novel transcript	1.7632	0.252281	0.180251	1.55131	0.120827	0.438881
ENSG00000288564	AL355385.2	protein_coding	6	novel protein	3.69096	-0.0690204	0.275378	-0.249633	0.802871	0.938188
ENSG00000288568	AC092720.3	lncRNA	16	novel transcript	9.21615	-0.0868136	0.281242	-0.308615	0.757614	0.91973
ENSG00000288573	AL357079.3	lncRNA	1	novel transcript	12.8806	-0.211496	0.279846	-0.755496	0.449951	0.770086
ENSG00000288577	AL117334.1	lncRNA	20	novel transcript	3.46892	-0.0770272	0.237547	-0.323858	0.746045	0.91442
ENSG00000288583	AL162231.5	lncRNA	9	novel transcript	5.83869	0.186484	0.244079	0.771919	0.440162	0.764567
ENSG00000288585	AC010184.1	lncRNA	3	novel transcript	2.74331	0.262464	0.237455	1.11868	0.263278	0.62637
ENSG00000288586	AL357874.3	lncRNA	9	novel transcript	6.32445	0.189887	0.273923	0.694933	0.487097	0.79116
ENSG00000288596	C8orf44	lncRNA	8	chromosome 8 open reading frame 44	171.55	0.358737	0.189079	1.89724	0.057796	0.29722
ENSG00000288597	AC234782.2	lncRNA	X	novel transcript	6.71446	-0.999418	0.276127	-3.63355	0.000279553	0.0062635
ENSG00000288598	AL354833.1	lncRNA	13	uncharacterized LOC105370174	6.66764	0.366485	0.202611	2.12302	0.033752	0.215913
ENSG00000288602	C8orf44-SGK3	protein_coding	8	C8orf44-SGK3 readthrough	7.62227	0.171672	0.273101	0.630645	0.528273	0.812778
ENSG00000288604	AC015871.8	transcribed_processed_pseudogene	15	SLAIN motif family member 2 (SLAIN2) pseudogene	28.8338	-0.0596991	0.23388	-0.255247	0.798532	0.936926
ENSG00000288612	AL133351.4	lncRNA	6	novel transcript	49.4343	0.177278	0.227533	0.779258	0.435828	0.76141
ENSG00000288622	PDCD6-AHRR	protein_coding	5	PDCD6-AHRR readthrough (NMD candidate)	11.8553	-0.287735	0.254797	-1.12748	0.259539	0.62311
ENSG00000288632	AC133555.6	lncRNA	16	novel transcript	108.764	0.0513211	0.279956	0.183307	0.854557	0.954822
ENSG00000288637	AC013477.1	protein_coding	4	novel protein	29.5084	0.0160893	0.203394	0.0790785	0.93697	0.981878
ENSG00000288658	AC010980.1	protein_coding	2	novel protein, ortholog of Gm2102 (M. musculus)	58.6982	0.375709	0.204919	1.83287	0.0668217	0.321487
ENSG00000288663	AC073611.1	lncRNA	12	novel protein, readthrough PFDN5-C12orf10	113.51	-0.19648	0.13649	-1.43946	0.150021	0.486129
ENSG00000288670	AL592295.6	lncRNA	1	novel transcript	289.126	0.26099	0.165006	1.58169	0.113721	0.42522
ENSG00000288674	AL391628.1	protein_coding	1	Atypical kinase COQ8A, mitochondrial	26.6965	0.312979	0.241524	1.29479	0.195394	0.552
ENSG00000288675	AP006621.6	protein_coding	11	Proapoptotic nucleolar protein 1	31.3675	-0.192987	0.203771	-0.946783	0.34375	0.694787

### Sheet: mRNA +TPAAll vs TPAfreeAll
id	gene_name	biotype	chromosome	description	baseMean	log2FoldChange	lfcSE	stat	pvalue	padj
ENSG00000000003	TSPAN6	protein_coding	X	tetraspanin 6	953.381	0.313829	0.130254	2.40935	0.0159809	0.0336685
ENSG00000000419	DPM1	protein_coding	20	dolichyl-phosphate mannosyltransferase subunit 1, catalytic	1352.44	-0.0996955	0.0936932	-1.06406	0.2873	0.389333
ENSG00000000457	SCYL3	protein_coding	1	SCY1 like pseudokinase 3	878.081	0.085863	0.0885087	0.970108	0.331993	0.437689
ENSG00000000460	C1orf112	protein_coding	1	chromosome 1 open reading frame 112	767.644	0.450714	0.0900652	5.00427	5.60738e-07	2.63537e-06
ENSG00000000971	CFH	protein_coding	1	complement factor H	24.4997	0.594704	0.366603	1.62152	0.104906	0.169943
ENSG00000001036	FUCA2	protein_coding	6	alpha-L-fucosidase 2	3241.98	0.185349	0.060274	3.0751	0.00210433	0.00543655
ENSG00000001084	GCLC	protein_coding	6	glutamate-cysteine ligase catalytic subunit	1592.42	0.413153	0.067904	6.08435	1.16962e-09	7.40295e-09
ENSG00000001167	NFYA	protein_coding	6	nuclear transcription factor Y subunit alpha	2077.15	0.19158	0.0539094	3.55373	0.000379805	0.00114134
ENSG00000001460	STPG1	protein_coding	1	sperm tail PG-rich repeat containing 1	767.713	-0.0653107	0.0874908	-0.746487	0.455374	0.560642
ENSG00000001461	NIPAL3	protein_coding	1	NIPA like domain containing 3	4914.43	-0.701601	0.143595	-4.88596	1.02926e-06	4.64319e-06
ENSG00000001497	LAS1L	protein_coding	X	LAS1 like ribosome biogenesis factor	2550.34	0.246885	0.0705814	3.49788	0.000468978	0.00138233
ENSG00000001561	ENPP4	protein_coding	6	ectonucleotide pyrophosphatase/phosphodiesterase 4	12.2901	-3.47785	0.466697	-6.89351	5.44332e-12	4.35633e-11
ENSG00000001617	SEMA3F	protein_coding	3	semaphorin 3F	7.20063	-1.11628	0.467324	-2.37878	0.0173701	0.03625
ENSG00000001629	ANKIB1	protein_coding	7	ankyrin repeat and IBR domain containing 1	3943.49	-0.300615	0.0868935	-3.45958	0.000541019	0.00157063
ENSG00000001630	CYP51A1	protein_coding	7	cytochrome P450 family 51 subfamily A member 1	890.398	0.0938138	0.142232	0.65958	0.509524	0.610676
ENSG00000001631	KRIT1	protein_coding	7	KRIT1 ankyrin repeat containing	615.57	-0.0383292	0.122774	-0.312193	0.754894	0.820371
ENSG00000002016	RAD52	protein_coding	12	RAD52 homolog, DNA repair protein	893.696	-0.29444	0.0791556	-3.71976	0.000199411	0.000630115
ENSG00000002079	MYH16	transcribed_unitary_pseudogene	7	myosin heavy chain 16 pseudogene	15.4516	-2.51123	0.622417	-3.99377	6.50314e-05	0.000224271
ENSG00000002330	BAD	protein_coding	11	BCL2 associated agonist of cell death	2911.09	-0.349228	0.0951327	-3.67096	0.000241642	0.000751678
ENSG00000002549	LAP3	protein_coding	4	leucine aminopeptidase 3	4587.7	0.886366	0.150228	5.90014	3.63204e-09	2.19209e-08
ENSG00000002586	CD99	protein_coding	X	CD99 molecule (Xg blood group)	35178	-0.781346	0.0713054	-10.9577	6.10097e-28	1.22443e-26
ENSG00000002587	HS3ST1	protein_coding	4	heparan sulfate-glucosamine 3-sulfotransferase 1	15.3543	-1.39665	0.588378	-2.36893	0.0178397	0.0370997
ENSG00000002746	HECW1	protein_coding	7	HECT, C2 and WW domain containing E3 ubiquitin protein ligase 1	6.79138	-2.78917	0.604955	-4.34224	1.41036e-05	5.41836e-05
ENSG00000002822	MAD1L1	protein_coding	7	mitotic arrest deficient 1 like 1	844.47	1.38201	0.149019	9.27353	1.80079e-20	2.50616e-19
ENSG00000002834	LASP1	protein_coding	17	LIM and SH3 protein 1	25939.1	-1.23474	0.0578871	-21.33	5.97616e-101	7.71779e-99
ENSG00000002919	SNX11	protein_coding	17	sorting nexin 11	1494.78	-0.0717408	0.0785991	-0.912744	0.361377	0.467712
ENSG00000003056	M6PR	protein_coding	12	mannose-6-phosphate receptor, cation dependent	9184.13	0.761176	0.0735026	10.3558	3.94046e-25	6.92561e-24
ENSG00000003096	KLHL13	protein_coding	X	kelch like family member 13	173.394	1.36149	0.143027	9.51609	1.7982e-21	2.62927e-20
ENSG00000003137	CYP26B1	protein_coding	2	cytochrome P450 family 26 subfamily B member 1	7.68388	-1.23841	0.427883	-2.87726	0.00401149	0.00972336
ENSG00000003147	ICA1	protein_coding	7	islet cell autoantigen 1	943.903	-0.614892	0.072658	-8.46276	2.61123e-17	3.01794e-16
ENSG00000003249	DBNDD1	protein_coding	16	dysbindin domain containing 1	2310.94	0.610158	0.130136	4.68859	2.7509e-06	1.17568e-05
ENSG00000003393	ALS2	protein_coding	2	alsin Rho guanine nucleotide exchange factor ALS2	3481.84	-0.333611	0.0706985	-4.71878	2.37267e-06	1.0235e-05
ENSG00000003400	CASP10	protein_coding	2	caspase 10	9.936	0.011022	0.473822	0.0232626	0.981441	0.986804
ENSG00000003402	CFLAR	protein_coding	2	CASP8 and FADD like apoptosis regulator	3992.79	-0.493012	0.100518	-4.90473	9.35571e-07	4.24539e-06
ENSG00000003436	TFPI	protein_coding	2	tissue factor pathway inhibitor	574.168	-0.861688	0.114337	-7.53619	4.83906e-14	4.51385e-13
ENSG00000003509	NDUFAF7	protein_coding	2	NADH:ubiquinone oxidoreductase complex assembly factor 7	1389.37	-0.398214	0.106641	-3.73415	0.000188349	0.000598618
ENSG00000003756	RBM5	protein_coding	3	RNA binding motif protein 5	11981.1	-0.627623	0.106535	-5.89121	3.8337e-09	2.3051e-08
ENSG00000003989	SLC7A2	protein_coding	8	solute carrier family 7 member 2	504.406	1.36393	0.141726	9.62281	6.40586e-22	9.60279e-21
ENSG00000004059	ARF5	protein_coding	7	ADP ribosylation factor 5	5834.07	-0.258471	0.0642075	-4.02555	5.68423e-05	0.000198034
ENSG00000004139	SARM1	protein_coding	17	sterile alpha and TIR motif containing 1	1702.03	0.245033	0.0747269	3.27904	0.00104159	0.00286542
ENSG00000004142	POLDIP2	protein_coding	17	DNA polymerase delta interacting protein 2	6436.17	0.242401	0.0996823	2.43174	0.0150266	0.0318582
ENSG00000004399	PLXND1	protein_coding	3	plexin D1	13825.3	-2.76916	0.124366	-22.2658	7.92357e-110	1.20253e-107
ENSG00000004455	AK2	protein_coding	1	adenylate kinase 2	8192.06	0.490326	0.0596655	8.21791	2.07085e-16	2.26855e-15
ENSG00000004468	CD38	protein_coding	4	CD38 molecule	4.23289	-1.05143	0.631713	-1.65837	0.0972429	0.159438
ENSG00000004478	FKBP4	protein_coding	12	FKBP prolyl isomerase 4	5055.21	0.474168	0.0871173	5.44287	5.24298e-08	2.79446e-07
ENSG00000004487	KDM1A	protein_coding	1	lysine demethylase 1A	4267.11	-0.00243807	0.0624769	-0.039024	0.968871	0.977849
ENSG00000004534	RBM6	protein_coding	3	RNA binding motif protein 6	7670.71	-0.118467	0.0834546	-1.41954	0.155742	0.236036
ENSG00000004660	CAMKK1	protein_coding	17	calcium/calmodulin dependent protein kinase kinase 1	309.147	2.22713	0.173598	12.8224	1.22884e-37	3.64479e-36
ENSG00000004700	RECQL	protein_coding	12	RecQ like helicase	4384.64	0.0481278	0.0853631	0.5638	0.57289	0.668811
ENSG00000004766	VPS50	protein_coding	7	VPS50 subunit of EARP/GARPII complex	1230.74	-0.0456019	0.138313	-0.329702	0.741625	0.810079
ENSG00000004776	HSPB6	protein_coding	19	heat shock protein family B (small) member 6	144.724	0.114809	0.167053	0.687259	0.491919	0.594547
ENSG00000004777	ARHGAP33	protein_coding	19	Rho GTPase activating protein 33	667.503	-0.229403	0.102613	-2.2356	0.0253777	0.050387
ENSG00000004779	NDUFAB1	protein_coding	16	NADH:ubiquinone oxidoreductase subunit AB1	2701.3	0.272681	0.0810824	3.363	0.000770996	0.00217304
ENSG00000004799	PDK4	protein_coding	7	pyruvate dehydrogenase kinase 4	2737.99	2.64406	0.224712	11.7655	5.88098e-32	1.41361e-30
ENSG00000004838	ZMYND10	protein_coding	3	zinc finger MYND-type containing 10	52.2509	0.187359	0.220274	0.850536	0.395027	0.501459
ENSG00000004846	ABCB5	protein_coding	7	ATP binding cassette subfamily B member 5	7226.62	2.08346	0.149842	13.9042	5.9725e-44	2.13368e-42
ENSG00000004864	SLC25A13	protein_coding	7	solute carrier family 25 member 13	2832.07	0.33646	0.0820525	4.10054	4.12187e-05	0.000146901
ENSG00000004866	ST7	protein_coding	7	suppression of tumorigenicity 7	1328.91	0.853267	0.0648134	13.1648	1.39944e-39	4.44232e-38
ENSG00000004897	CDC27	protein_coding	17	cell division cycle 27	3955.68	0.0959922	0.0888537	1.08034	0.279992	0.381543
ENSG00000004961	HCCS	protein_coding	X	holocytochrome c synthase	1556.09	-0.204768	0.0684153	-2.99301	0.00276241	0.00694343
ENSG00000004975	DVL2	protein_coding	17	dishevelled segment polarity protein 2	4465.1	0.252805	0.079633	3.17462	0.00150033	0.00399832
ENSG00000005001	PRSS22	protein_coding	16	serine protease 22	11.9308	0.464794	0.727424	0.640676	0.521733	0.621833
ENSG00000005007	UPF1	protein_coding	19	UPF1 RNA helicase and ATPase	8362.49	-0.00712352	0.0637224	-0.11179	0.91099	0.93753
ENSG00000005020	SKAP2	protein_coding	7	src kinase associated phosphoprotein 2	1203.17	0.337035	0.103698	3.25014	0.00115348	0.00314616
ENSG00000005022	SLC25A5	protein_coding	X	solute carrier family 25 member 5	14769.6	0.681257	0.114142	5.96852	2.39413e-09	1.46753e-08
ENSG00000005059	MCUB	protein_coding	4	mitochondrial calcium uniporter dominant negative subunit beta	557.075	0.488131	0.123085	3.96575	7.31646e-05	0.000250121
ENSG00000005075	POLR2J	protein_coding	7	RNA polymerase II subunit J	2273.35	0.00714837	0.0827007	0.0864362	0.93112	0.951577
ENSG00000005100	DHX33	protein_coding	17	DEAH-box helicase 33	3050.23	0.758989	0.0692904	10.9537	6.37846e-28	1.27889e-26
ENSG00000005108	THSD7A	protein_coding	7	thrombospondin type 1 domain containing 7A	41.5893	0.413146	0.258296	1.59934	0.109745	0.176461
ENSG00000005156	LIG3	protein_coding	17	DNA ligase 3	1642.93	0.675513	0.103177	6.54708	5.86718e-11	4.26242e-10
ENSG00000005175	RPAP3	protein_coding	12	RNA polymerase II associated protein 3	1170.25	0.376601	0.104773	3.59443	0.000325106	0.000990707
ENSG00000005187	ACSM3	protein_coding	16	acyl-CoA synthetase medium chain family member 3	40.45	0.66735	0.243876	2.73559	0.00622681	0.0144835
ENSG00000005189	REXO5	protein_coding	16	RNA exonuclease 5	219.556	0.206106	0.152393	1.35246	0.176229	0.261217
ENSG00000005194	CIAPIN1	protein_coding	16	cytokine induced apoptosis inhibitor 1	3822.76	0.038851	0.0820785	0.47334	0.635971	0.723602
ENSG00000005206	SPPL2B	protein_coding	19	signal peptide peptidase like 2B	1858.15	-0.390286	0.0866747	-4.50288	6.70393e-06	2.71267e-05
ENSG00000005238	FAM214B	protein_coding	9	family with sequence similarity 214 member B	4886.75	0.0760058	0.118799	0.639786	0.522312	0.622273
ENSG00000005243	COPZ2	protein_coding	17	COPI coat complex subunit zeta 2	885.107	-0.872951	0.0973911	-8.9632	3.15376e-19	4.11116e-18
ENSG00000005249	PRKAR2B	protein_coding	7	protein kinase cAMP-dependent type II regulatory subunit beta	448.373	0.620043	0.129056	4.80437	1.55243e-06	6.85481e-06
ENSG00000005302	MSL3	protein_coding	X	MSL complex subunit 3	2022.67	0.0949577	0.067633	1.40401	0.160315	0.241646
ENSG00000005339	CREBBP	protein_coding	16	CREB binding protein	6325.24	-0.297017	0.0785413	-3.78166	0.000155784	0.000502259
ENSG00000005379	TSPOAP1	protein_coding	17	TSPO associated protein 1	61.909	-1.3012	0.202153	-6.43198	1.25955e-10	8.84151e-10
ENSG00000005436	GCFC2	protein_coding	2	GC-rich sequence DNA-binding factor 2	649.692	-0.543662	0.141901	-3.83124	0.000127501	0.00041761
ENSG00000005448	WDR54	protein_coding	2	WD repeat domain 54	1131.31	0.149294	0.146454	1.01939	0.308019	0.411987
ENSG00000005469	CROT	protein_coding	7	carnitine O-octanoyltransferase	595.615	0.196671	0.10124	1.94261	0.0520627	0.0940885
ENSG00000005471	ABCB4	protein_coding	7	ATP binding cassette subfamily B member 4	1436.94	-1.61023	0.164529	-9.78651	1.28661e-22	2.01137e-21
ENSG00000005483	KMT2E	protein_coding	7	lysine methyltransferase 2E (inactive)	6111.42	-0.161375	0.0780966	-2.06636	0.0387946	0.0726552
ENSG00000005486	RHBDD2	protein_coding	7	rhomboid domain containing 2	3308.38	0.701865	0.0818248	8.57763	9.68493e-18	1.15332e-16
ENSG00000005513	SOX8	protein_coding	16	SRY-box transcription factor 8	3290.49	-1.85148	0.431041	-4.29593	1.73964e-05	6.59205e-05
ENSG00000005700	IBTK	protein_coding	6	inhibitor of Bruton tyrosine kinase	3312.81	0.0822294	0.0906839	0.906769	0.364529	0.47091
ENSG00000005801	ZNF195	protein_coding	11	zinc finger protein 195	760.787	0.163498	0.0795925	2.05419	0.039957	0.0746305
ENSG00000005810	MYCBP2	protein_coding	13	MYC binding protein 2	10122	0.590061	0.0982444	6.00605	1.90098e-09	1.18021e-08
ENSG00000005812	FBXL3	protein_coding	13	F-box and leucine rich repeat protein 3	2106.05	-0.521837	0.101487	-5.14188	2.72007e-07	1.3301e-06
ENSG00000005844	ITGAL	protein_coding	16	integrin subunit alpha L	7.02705	-1.72628	0.571927	-2.9852	0.00283395	0.00710691
ENSG00000005882	PDK2	protein_coding	17	pyruvate dehydrogenase kinase 2	2683.3	-0.12474	0.100877	-1.23655	0.216253	0.309197
ENSG00000005884	ITGA3	protein_coding	17	integrin subunit alpha 3	26760.5	-0.408819	0.304132	-1.34422	0.178878	0.264506
ENSG00000005889	ZFX	protein_coding	X	zinc finger protein X-linked	1518.28	-0.0901888	0.10297	-0.875875	0.381098	0.487798
ENSG00000005893	LAMP2	protein_coding	X	lysosomal associated membrane protein 2	21115	-1.25849	0.149474	-8.41941	3.78383e-17	4.33702e-16
ENSG00000005961	ITGA2B	protein_coding	17	integrin subunit alpha 2b	31.5978	-0.166385	0.317726	-0.523654	0.600519	0.693189
ENSG00000006007	GDE1	protein_coding	16	glycerophosphodiester phosphodiesterase 1	6288.94	0.217718	0.0448308	4.85643	1.1952e-06	5.34689e-06
ENSG00000006015	REX1BD	protein_coding	19	required for excision 1-B domain containing	1866.42	0.688305	0.131641	5.22862	1.70777e-07	8.55818e-07
ENSG00000006016	CRLF1	protein_coding	19	cytokine receptor like factor 1	3.82251	-0.613178	0.640538	-0.955999	0.339073	0.445434
ENSG00000006025	OSBPL7	protein_coding	17	oxysterol binding protein like 7	1280.56	-0.264707	0.0949138	-2.78892	0.00528848	0.0125166
ENSG00000006042	TMEM98	protein_coding	17	transmembrane protein 98	5349.74	0.518359	0.0822162	6.30482	2.88534e-10	1.95096e-09
ENSG00000006047	YBX2	protein_coding	17	Y-box binding protein 2	21.2202	0.543149	0.336454	1.61356	0.106622	0.172279
ENSG00000006062	MAP3K14	protein_coding	17	mitogen-activated protein kinase kinase kinase 14	1197.2	-0.635451	0.10027	-6.33739	2.33694e-10	1.59939e-09
ENSG00000006118	TMEM132A	protein_coding	11	transmembrane protein 132A	5161.1	-3.98779	0.128523	-31.0225	2.68458e-211	2.06733e-208
ENSG00000006125	AP2B1	protein_coding	17	adaptor related protein complex 2 subunit beta 1	18701.7	0.128424	0.044511	2.88523	0.00391131	0.00950935
ENSG00000006128	TAC1	protein_coding	7	tachykinin precursor 1	306.429	-1.98088	0.571368	-3.47147	0.000517611	0.00150963
ENSG00000006194	ZNF263	protein_coding	16	zinc finger protein 263	2144.93	0.161645	0.0529807	3.05102	0.00228069	0.00583992
ENSG00000006210	CX3CL1	protein_coding	16	C-X3-C motif chemokine ligand 1	143.836	0.759608	0.460432	1.64971	0.0990023	0.161894
ENSG00000006282	SPATA20	protein_coding	17	spermatogenesis associated 20	4734.05	0.438928	0.105817	4.14801	3.35379e-05	0.000121569
ENSG00000006327	TNFRSF12A	protein_coding	16	TNF receptor superfamily member 12A	5513.21	-1.38575	0.32631	-4.24677	2.16876e-05	8.09129e-05
ENSG00000006432	MAP3K9	protein_coding	14	mitogen-activated protein kinase kinase kinase 9	145.646	0.200306	0.257345	0.778357	0.436358	0.542532
ENSG00000006451	RALA	protein_coding	7	RAS like proto-oncogene A	2451.68	0.0578379	0.0823816	0.702072	0.482634	0.585708
ENSG00000006453	BAIAP2L1	protein_coding	7	BAR/IMD domain containing adaptor protein 2 like 1	1696.44	0.0706165	0.115736	0.610152	0.541761	0.640203
ENSG00000006459	KDM7A	protein_coding	7	lysine demethylase 7A	808.319	0.198521	0.119568	1.66032	0.0968501	0.158948
ENSG00000006468	ETV1	protein_coding	7	ETS variant transcription factor 1	2150.35	0.994727	0.299991	3.31583	0.000913712	0.00254493
ENSG00000006530	AGK	protein_coding	7	acylglycerol kinase	1581.72	0.00254322	0.0575134	0.0442193	0.96473	0.975236
ENSG00000006534	ALDH3B1	protein_coding	11	aldehyde dehydrogenase 3 family member B1	1503.69	-1.01153	0.12989	-7.78754	6.83262e-15	6.77529e-14
ENSG00000006576	PHTF2	protein_coding	7	putative homeodomain transcription factor 2	1711.59	-0.0405757	0.136063	-0.298214	0.76554	0.828963
ENSG00000006607	FARP2	protein_coding	2	FERM, ARH/RhoGEF and pleckstrin domain protein 2	11002.1	0.76351	0.0607864	12.5605	3.48011e-36	9.76496e-35
ENSG00000006625	GGCT	protein_coding	7	gamma-glutamylcyclotransferase	1359.2	1.33991	0.129239	10.3674	3.49036e-25	6.16057e-24
ENSG00000006634	DBF4	protein_coding	7	DBF4 zinc finger	695.131	0.534372	0.135323	3.94882	7.85374e-05	0.000266996
ENSG00000006638	TBXA2R	protein_coding	19	thromboxane A2 receptor	109.615	-0.912811	0.175552	-5.19872	2.00665e-07	9.97424e-07
ENSG00000006652	IFRD1	protein_coding	7	interferon related developmental regulator 1	331.034	-0.653146	0.176243	-3.70583	0.000210703	0.000662073
ENSG00000006695	COX10	protein_coding	17	cytochrome c oxidase assembly factor heme A:farnesyltransferase COX10	612.989	0.321988	0.0823306	3.91091	9.19503e-05	0.000308609
ENSG00000006704	GTF2IRD1	protein_coding	7	GTF2I repeat domain containing 1	1505.97	-0.24186	0.0900333	-2.68634	0.00722391	0.0165692
ENSG00000006712	PAF1	protein_coding	19	PAF1 homolog, Paf1/RNA polymerase II complex component	4998.42	-0.255647	0.0784167	-3.26011	0.00111371	0.00304928
ENSG00000006715	VPS41	protein_coding	7	VPS41 subunit of HOPS complex	7288.34	0.205296	0.109536	1.87423	0.0608983	0.107722
ENSG00000006744	ELAC2	protein_coding	17	elaC ribonuclease Z 2	5479.89	0.369508	0.0856628	4.31351	1.60681e-05	6.12667e-05
ENSG00000006747	SCIN	protein_coding	7	scinderin	189.843	3.63646	0.25065	14.4468	2.62417e-47	1.03337e-45
ENSG00000006756	ARSD	protein_coding	X	arylsulfatase D	1606.08	-0.536	0.109709	-4.88562	1.03104e-06	4.6502e-06
ENSG00000006757	PNPLA4	protein_coding	X	patatin like phospholipase domain containing 4	528.797	0.0206208	0.0829482	0.248599	0.803671	0.859476
ENSG00000006831	ADIPOR2	protein_coding	12	adiponectin receptor 2	9888.36	0.62952	0.0814085	7.73285	1.05167e-14	1.0261e-13
ENSG00000006837	CDKL3	protein_coding	5	cyclin dependent kinase like 3	53.7293	-0.30726	0.236866	-1.29713	0.194586	0.283739
ENSG00000007001	UPP2	protein_coding	2	uridine phosphorylase 2	2.62546	-0.169685	0.689125	-0.246087	0.805615	0.860891
ENSG00000007038	PRSS21	protein_coding	16	serine protease 21	6.64797	0.448876	0.62075	0.723178	0.469571	0.573908
ENSG00000007047	MARK4	protein_coding	19	microtubule affinity regulating kinase 4	2957.22	-0.137857	0.0724696	-1.90227	0.0571358	0.101954
ENSG00000007062	PROM1	protein_coding	4	prominin 1	21.1344	2.83935	0.380975	7.30102	2.85596e-13	2.52471e-12
ENSG00000007080	CCDC124	protein_coding	19	coiled-coil domain containing 124	3203.53	0.0506551	0.125328	0.404178	0.686082	0.765294
ENSG00000007168	PAFAH1B1	protein_coding	17	platelet activating factor acetylhydrolase 1b regulatory subunit 1	10341.2	-0.160909	0.0619717	-2.59648	0.00941835	0.0210272
ENSG00000007171	NOS2	protein_coding	17	nitric oxide synthase 2	15.4534	-0.45581	0.693993	-0.65719	0.511059	0.612149
ENSG00000007174	DNAH9	protein_coding	17	dynein axonemal heavy chain 9	5.09234	-2.64301	0.658482	-3.74231	0.000182337	0.000580662
ENSG00000007202	KIAA0100	protein_coding	17	KIAA0100	19405.2	0.374777	0.0556133	6.73898	1.59505e-11	1.21972e-10
ENSG00000007237	GAS7	protein_coding	17	growth arrest specific 7	48538.6	-2.96086	0.147525	-20.0701	1.34837e-89	1.48335e-87
ENSG00000007255	TRAPPC6A	protein_coding	19	trafficking protein particle complex 6A	805.87	0.251941	0.0955477	2.63681	0.00836909	0.0188998
ENSG00000007264	MATK	protein_coding	19	megakaryocyte-associated tyrosine kinase	24.461	2.05026	0.383535	5.31484	1.06753e-07	5.48187e-07
ENSG00000007312	CD79B	protein_coding	17	CD79b molecule	806.747	0.541256	0.105068	5.15145	2.58481e-07	1.26813e-06
ENSG00000007341	ST7L	protein_coding	1	suppression of tumorigenicity 7 like	923.474	0.200185	0.0746865	2.68034	0.00735482	0.0168286
ENSG00000007350	TKTL1	protein_coding	X	transketolase like 1	18.6622	0.344259	0.379403	0.907161	0.364322	0.4707
ENSG00000007376	RPUSD1	protein_coding	16	RNA pseudouridine synthase domain containing 1	1655.72	0.463571	0.147434	3.14425	0.00166511	0.00439799
ENSG00000007384	RHBDF1	protein_coding	16	rhomboid 5 homolog 1	7333.02	-1.34728	0.150447	-8.95519	3.39146e-19	4.40996e-18
ENSG00000007392	LUC7L	protein_coding	16	LUC7 like	3357.89	-0.0429485	0.0779797	-0.550765	0.581795	0.676812
ENSG00000007516	BAIAP3	protein_coding	16	BAI1 associated protein 3	47.5367	-0.250267	0.433754	-0.576979	0.563954	0.660199
ENSG00000007520	TSR3	protein_coding	16	TSR3 ribosome maturation factor	2854.56	0.0541694	0.0975414	0.555346	0.578658	0.673705
ENSG00000007541	PIGQ	protein_coding	16	phosphatidylinositol glycan anchor biosynthesis class Q	3278.14	0.499525	0.0851715	5.86492	4.49342e-09	2.69088e-08
ENSG00000007545	CRAMP1	protein_coding	16	cramped chromatin regulator homolog 1	1174.41	-0.132405	0.0696522	-1.90094	0.0573096	0.102203
ENSG00000007866	TEAD3	protein_coding	6	TEA domain transcription factor 3	1230.81	-0.187764	0.0887265	-2.11621	0.0343271	0.0652999
ENSG00000007923	DNAJC11	protein_coding	1	DnaJ heat shock protein family (Hsp40) member C11	3801.02	0.341194	0.0836277	4.07991	4.50538e-05	0.00015939
ENSG00000007944	MYLIP	protein_coding	6	myosin regulatory light chain interacting protein	1497.66	-0.174923	0.131927	-1.3259	0.184871	0.271919
ENSG00000007968	E2F2	protein_coding	1	E2F transcription factor 2	311.346	1.12731	0.14294	7.88576	3.12638e-15	3.19429e-14
ENSG00000008018	PSMB1	protein_coding	6	proteasome 20S subunit beta 1	5753.47	-0.0199977	0.0638358	-0.313268	0.754077	0.819891
ENSG00000008056	SYN1	protein_coding	X	synapsin I	6.97512	-0.635789	0.57864	-1.09833	0.272061	0.37296
ENSG00000008083	JARID2	protein_coding	6	jumonji and AT-rich interaction domain containing 2	3427.85	-0.0673277	0.0875396	-0.769112	0.441827	0.547791
ENSG00000008086	CDKL5	protein_coding	X	cyclin dependent kinase like 5	1980.07	-1.45463	0.190449	-7.63773	2.21079e-14	2.11141e-13
ENSG00000008118	CAMK1G	protein_coding	1	calcium/calmodulin dependent protein kinase IG	4.54056	1.91305	0.608525	3.05334	0.0022631	0.00579917
ENSG00000008128	CDK11A	protein_coding	1	cyclin dependent kinase 11A	1168.57	-0.154108	0.0803057	-1.91901	0.0549829	0.0986626
ENSG00000008130	NADK	protein_coding	1	NAD kinase	4045.98	0.36604	0.0706527	5.18084	2.20892e-07	1.09274e-06
ENSG00000008226	DLEC1	protein_coding	3	DLEC1 cilia and flagella associated protein	7.70512	-1.13937	0.452345	-2.50791	0.0121447	0.0263474
ENSG00000008256	CYTH3	protein_coding	7	cytohesin 3	15939.2	-1.06357	0.0583691	-18.2215	3.48544e-74	2.74505e-72
ENSG00000008277	ADAM22	protein_coding	7	ADAM metallopeptidase domain 22	285.891	0.275403	0.154434	1.78329	0.0745389	0.127672
ENSG00000008282	SYPL1	protein_coding	7	synaptophysin like 1	3584.32	0.253225	0.0945747	2.67751	0.00741717	0.0169434
ENSG00000008283	CYB561	protein_coding	17	cytochrome b561	1165.29	0.822668	0.0844791	9.73798	2.07634e-22	3.20976e-21
ENSG00000008294	SPAG9	protein_coding	17	sperm associated antigen 9	10689.6	0.1136	0.0722827	1.57161	0.11604	0.184486
ENSG00000008300	CELSR3	protein_coding	3	cadherin EGF LAG seven-pass G-type receptor 3	396.912	-1.61968	0.166227	-9.7423	1.99006e-22	3.08556e-21
ENSG00000008311	AASS	protein_coding	7	aminoadipate-semialdehyde synthase	3837.93	-0.0582518	0.0998301	-0.58351	0.55955	0.656296
ENSG00000008323	PLEKHG6	protein_coding	12	pleckstrin homology and RhoGEF domain containing G6	13.9946	-1.61042	0.490688	-3.26524	0.00109371	0.00299808
ENSG00000008324	SS18L2	protein_coding	3	SS18 like 2	512.016	0.449166	0.10499	4.27815	1.88453e-05	7.10096e-05
ENSG00000008382	MPND	protein_coding	19	MPN domain containing	936.282	0.162329	0.105622	1.53688	0.124322	0.195448
ENSG00000008394	MGST1	protein_coding	12	microsomal glutathione S-transferase 1	321.292	0.995021	0.137864	7.21683	5.32128e-13	4.63123e-12
ENSG00000008405	CRY1	protein_coding	12	cryptochrome circadian regulator 1	1003.25	-0.364085	0.0891735	-4.08287	4.44833e-05	0.00015759
ENSG00000008441	NFIX	protein_coding	19	nuclear factor I X	4853.6	-0.679536	0.0938903	-7.23755	4.56878e-13	3.98967e-12
ENSG00000008513	ST3GAL1	protein_coding	8	ST3 beta-galactoside alpha-2,3-sialyltransferase 1	3539.77	-0.237965	0.103365	-2.30218	0.0213249	0.0432674
ENSG00000008517	IL32	protein_coding	16	interleukin 32	6.22728	-3.97123	0.683201	-5.71519	1.09582e-08	6.31496e-08
ENSG00000008710	PKD1	protein_coding	16	polycystin 1, transient receptor potential channel interacting	9447.35	-0.299435	0.0959716	-3.12004	0.00180828	0.00473703
ENSG00000008735	MAPK8IP2	protein_coding	22	mitogen-activated protein kinase 8 interacting protein 2	99.3792	0.151953	0.200742	0.756946	0.449082	0.554613
ENSG00000008838	MED24	protein_coding	17	mediator complex subunit 24	4972.95	-0.0549063	0.0709436	-0.773944	0.438964	0.544867
ENSG00000008853	RHOBTB2	protein_coding	8	Rho related BTB domain containing 2	2072.7	0.670852	0.123008	5.45369	4.93347e-08	2.63761e-07
ENSG00000008869	HEATR5B	protein_coding	2	HEAT repeat containing 5B	2790.82	0.143174	0.0975674	1.46744	0.142257	0.218951
ENSG00000008952	SEC62	protein_coding	3	SEC62 homolog, preprotein translocation factor	5079.1	-0.0951512	0.0749403	-1.26969	0.204194	0.295161
ENSG00000008988	RPS20	protein_coding	8	ribosomal protein S20	29398.7	0.0507628	0.0890729	0.569901	0.568745	0.664906
ENSG00000009307	CSDE1	protein_coding	1	cold shock domain containing E1	27111.6	-0.260609	0.0715401	-3.64284	0.000269649	0.000831338
ENSG00000009335	UBE3C	protein_coding	7	ubiquitin protein ligase E3C	6973.76	0.156723	0.0633223	2.475	0.0133237	0.0286214
ENSG00000009413	REV3L	protein_coding	6	REV3 like, DNA directed polymerase zeta catalytic subunit	3825.31	0.757247	0.153716	4.92626	8.3819e-07	3.82857e-06
ENSG00000009694	TENM1	protein_coding	X	teneurin transmembrane protein 1	5.74251	-0.726334	0.583907	-1.24143	0.214447	0.3071
ENSG00000009780	FAM76A	protein_coding	1	family with sequence similarity 76 member A	470.593	0.665239	0.118294	5.62347	1.87156e-08	1.0486e-07
ENSG00000009830	POMT2	protein_coding	14	protein O-mannosyltransferase 2	3981.83	-0.987274	0.106723	-9.25081	2.22806e-20	3.08427e-19
ENSG00000009844	VTA1	protein_coding	6	vesicle trafficking 1	2263.6	-0.132982	0.0902932	-1.47278	0.14081	0.217093
ENSG00000009954	BAZ1B	protein_coding	7	bromodomain adjacent to zinc finger domain 1B	9181.4	0.165444	0.0549524	3.01068	0.00260664	0.00659495
ENSG00000010017	RANBP9	protein_coding	6	RAN binding protein 9	3578.85	-0.169674	0.0835598	-2.03057	0.0422983	0.0784607
ENSG00000010030	ETV7	protein_coding	6	ETS variant transcription factor 7	118.959	0.671146	0.268167	2.50251	0.0123317	0.0267083
ENSG00000010072	SPRTN	protein_coding	1	SprT-like N-terminal domain	861.855	-0.0644683	0.104919	-0.614459	0.538912	0.638029
ENSG00000010165	EEF1AKNMT	protein_coding	1	eEF1A lysine and N-terminal methyltransferase	2993.29	0.408806	0.0970947	4.21037	2.54948e-05	9.39871e-05
ENSG00000010219	DYRK4	protein_coding	12	dual specificity tyrosine phosphorylation regulated kinase 4	910.754	0.0551577	0.0572944	0.962706	0.335695	0.441646
ENSG00000010244	ZNF207	protein_coding	17	zinc finger protein 207	7703.89	0.0890439	0.056647	1.57191	0.115972	0.184406
ENSG00000010256	UQCRC1	protein_coding	3	ubiquinol-cytochrome c reductase core protein 1	11316	-0.112496	0.115263	-0.975992	0.329069	0.434451
ENSG00000010270	STARD3NL	protein_coding	7	STARD3 N-terminal like	2960.16	0.0139285	0.0744966	0.186968	0.851686	0.894672
ENSG00000010278	CD9	protein_coding	12	CD9 molecule	11481.2	-1.53459	0.0902864	-16.9968	8.67436e-65	5.27361e-63
ENSG00000010292	NCAPD2	protein_coding	12	non-SMC condensin I complex subunit D2	8313.27	0.214852	0.0900936	2.38476	0.0170902	0.0357485
ENSG00000010295	IFFO1	protein_coding	12	intermediate filament family orphan 1	5044.67	0.310106	0.0912495	3.39844	0.000677717	0.00193307
ENSG00000010310	GIPR	protein_coding	19	gastric inhibitory polypeptide receptor	303.021	-0.333361	0.122165	-2.72876	0.00635729	0.0147622
ENSG00000010318	PHF7	protein_coding	3	PHD finger protein 7	194.076	0.201399	0.107301	1.87695	0.0605256	0.107184
ENSG00000010319	SEMA3G	protein_coding	3	semaphorin 3G	8.80592	-0.803723	0.463018	-1.73226	0.0832267	0.140049
ENSG00000010322	NISCH	protein_coding	3	nischarin	8071.82	-0.424543	0.0790866	-5.36807	7.95837e-08	4.14298e-07
ENSG00000010327	STAB1	protein_coding	3	stabilin 1	5.08391	-0.675727	0.575387	-1.17224	0.241102	0.337927
ENSG00000010361	FUZ	protein_coding	19	fuzzy planar cell polarity protein	1053.92	0.521714	0.102249	5.10234	3.35486e-07	1.62333e-06
ENSG00000010379	SLC6A13	protein_coding	12	solute carrier family 6 member 13	6.00313	-1.11146	0.545885	-2.02729	0.0426324	0.0790452
ENSG00000010404	IDS	protein_coding	X	iduronate 2-sulfatase	825.454	-0.0612995	0.12512	-0.489928	0.624185	0.713108
ENSG00000010438	PRSS3	protein_coding	9	serine protease 3	92.5598	0.760694	0.583878	1.30304	0.192562	0.28134
ENSG00000010539	ZNF200	protein_coding	16	zinc finger protein 200	563.232	-0.0505242	0.101858	-0.496025	0.619877	0.709601
ENSG00000010610	CD4	protein_coding	12	CD4 molecule	216.936	-1.37747	0.211764	-6.50351	7.84658e-11	5.6335e-10
ENSG00000010626	LRRC23	protein_coding	12	leucine rich repeat containing 23	435.568	-0.164607	0.105279	-1.56354	0.117926	0.186984
ENSG00000010671	BTK	protein_coding	X	Bruton tyrosine kinase	6.486	4.17073	0.666756	6.14822	7.83565e-10	5.05802e-09
ENSG00000010704	HFE	protein_coding	6	homeostatic iron regulator	994.422	-0.243611	0.0860183	-2.83208	0.00462457	0.0110649
ENSG00000010803	SCMH1	protein_coding	1	Scm polycomb group protein homolog 1	2148.84	0.384184	0.0822096	4.67322	2.96515e-06	1.26025e-05
ENSG00000010810	FYN	protein_coding	6	FYN proto-oncogene, Src family tyrosine kinase	12119	-0.683958	0.0987622	-6.9253	4.35065e-12	3.50751e-11
ENSG00000010818	HIVEP2	protein_coding	6	HIVEP zinc finger 2	2947.53	0.372227	0.0715864	5.19969	1.99626e-07	9.92972e-07
ENSG00000011007	ELOA	protein_coding	1	elongin A	4721.87	0.474088	0.0403116	11.7606	6.23093e-32	1.49326e-30
ENSG00000011009	LYPLA2	protein_coding	1	lysophospholipase 2	4478.78	0.414579	0.107619	3.85227	0.000117027	0.000385674
ENSG00000011021	CLCN6	protein_coding	1	chloride voltage-gated channel 6	3162.16	0.129003	0.089488	1.44156	0.149426	0.228038
ENSG00000011028	MRC2	protein_coding	17	mannose receptor C type 2	1619.96	-0.447313	0.389168	-1.14942	0.250385	0.348694
ENSG00000011052	NME1-NME2	protein_coding	17	NME1-NME2 readthrough	50.3253	0.772291	0.227983	3.38628	0.000708461	0.00201179
ENSG00000011105	TSPAN9	protein_coding	12	tetraspanin 9	2352.7	-0.677442	0.075387	-8.98616	2.56027e-19	3.35221e-18
ENSG00000011114	BTBD7	protein_coding	14	BTB domain containing 7	2749.78	-0.192404	0.0989399	-1.94466	0.051816	0.0937241
ENSG00000011132	APBA3	protein_coding	19	amyloid beta precursor protein binding family A member 3	974.868	-0.0547707	0.103591	-0.528722	0.596998	0.690213
ENSG00000011143	MKS1	protein_coding	17	MKS transition zone complex subunit 1	692.252	0.0965206	0.0642442	1.5024	0.132993	0.206914
ENSG00000011198	ABHD5	protein_coding	3	abhydrolase domain containing 5, lysophosphatidic acid acyltransferase	664.463	0.389031	0.0971879	4.00284	6.25857e-05	0.000216483
ENSG00000011201	ANOS1	protein_coding	X	anosmin 1	37.4714	-2.50262	0.34667	-7.17487	7.2375e-13	6.22598e-12
ENSG00000011243	AKAP8L	protein_coding	19	A-kinase anchoring protein 8 like	4610.52	-0.304186	0.0820737	-3.70625	0.000210353	0.000661174
ENSG00000011258	MBTD1	protein_coding	17	mbt domain containing 1	972.401	-0.140438	0.151607	-0.926327	0.354276	0.4609
ENSG00000011260	UTP18	protein_coding	17	UTP18 small subunit processome component	2089.4	0.624297	0.0977614	6.38589	1.70398e-10	1.18137e-09
ENSG00000011275	RNF216	protein_coding	7	ring finger protein 216	2676.53	-0.209613	0.0499866	-4.19338	2.74828e-05	0.000100851
ENSG00000011295	TTC19	protein_coding	17	tetratricopeptide repeat domain 19	2314.88	0.480079	0.0781981	6.13925	8.29129e-10	5.33392e-09
ENSG00000011304	PTBP1	protein_coding	19	polypyrimidine tract binding protein 1	13031.7	0.113917	0.0950466	1.19854	0.230707	0.326228
ENSG00000011332	DPF1	protein_coding	19	double PHD fingers 1	89.9603	-0.0187001	0.167705	-0.111505	0.911216	0.937596
ENSG00000011376	LARS2	protein_coding	3	leucyl-tRNA synthetase 2, mitochondrial	1882.96	0.535502	0.141544	3.78329	0.000154769	0.000499217
ENSG00000011405	PIK3C2A	protein_coding	11	phosphatidylinositol-4-phosphate 3-kinase catalytic subunit type 2 alpha	4318.42	-0.401839	0.123912	-3.24294	0.00118302	0.00321998
ENSG00000011422	PLAUR	protein_coding	19	plasminogen activator, urokinase receptor	2653.4	-0.415252	0.518813	-0.800415	0.42347	0.529548
ENSG00000011426	ANLN	protein_coding	7	anillin actin binding protein	7704.77	-0.299089	0.0851771	-3.51137	0.000445801	0.00132038
ENSG00000011451	WIZ	protein_coding	19	WIZ zinc finger	4616.78	0.00592761	0.0764983	0.0774863	0.938237	0.95691
ENSG00000011454	RABGAP1	protein_coding	9	RAB GTPase activating protein 1	4294.15	-0.282707	0.0768785	-3.67732	0.000235697	0.000734613
ENSG00000011465	DCN	protein_coding	12	decorin	46.5165	-2.12399	0.253259	-8.35885	6.3331e-17	7.16419e-16
ENSG00000011478	QPCTL	protein_coding	19	glutaminyl-peptide cyclotransferase like	1317.54	0.539567	0.105173	5.13023	2.89383e-07	1.40976e-06
ENSG00000011485	PPP5C	protein_coding	19	protein phosphatase 5 catalytic subunit	4777.86	0.449968	0.110084	4.08748	4.36092e-05	0.000154757
ENSG00000011523	CEP68	protein_coding	2	centrosomal protein 68	1671.83	0.0479078	0.071268	0.67222	0.501443	0.603636
ENSG00000011566	MAP4K3	protein_coding	2	mitogen-activated protein kinase kinase kinase kinase 3	3092.38	-0.00883073	0.118607	-0.0744544	0.940649	0.958489
ENSG00000011638	TMEM159	protein_coding	16	transmembrane protein 159	926.16	0.329724	0.0747946	4.40837	1.04151e-05	4.08279e-05
ENSG00000012048	BRCA1	protein_coding	17	BRCA1 DNA repair associated	1657.48	1.04738	0.101048	10.365	3.57692e-25	6.30265e-24
ENSG00000012061	ERCC1	protein_coding	19	ERCC excision repair 1, endonuclease non-catalytic subunit	7594.46	-0.216245	0.307376	-0.703522	0.481731	0.584918
ENSG00000012124	CD22	protein_coding	19	CD22 molecule	132.815	-0.125452	0.31129	-0.403007	0.686943	0.76584
ENSG00000012171	SEMA3B	protein_coding	3	semaphorin 3B	6901.35	-4.57777	0.598199	-7.76483	8.17519e-15	8.05204e-14
ENSG00000012174	MBTPS2	protein_coding	X	membrane bound transcription factor peptidase, site 2	1923.9	0.198312	0.0741966	2.67279	0.00752224	0.0171682
ENSG00000012211	PRICKLE3	protein_coding	X	prickle planar cell polarity protein 3	658.3	0.37088	0.0872492	4.25078	2.13024e-05	7.96617e-05
ENSG00000012232	EXTL3	protein_coding	8	exostosin like glycosyltransferase 3	6757	0.238796	0.0643072	3.71336	0.000204528	0.000644812
ENSG00000012660	ELOVL5	protein_coding	6	ELOVL fatty acid elongase 5	4383.71	0.146121	0.0756318	1.932	0.053359	0.0961303
ENSG00000012817	KDM5D	protein_coding	Y	lysine demethylase 5D	3899.19	-0.186592	0.0796567	-2.34245	0.0191574	0.0394533
ENSG00000012822	CALCOCO1	protein_coding	12	calcium binding and coiled-coil domain 1	9273.09	-0.643963	0.0877687	-7.33704	2.18369e-13	1.95031e-12
ENSG00000012963	UBR7	protein_coding	14	ubiquitin protein ligase E3 component n-recognin 7	2533	0.340729	0.0642629	5.3021	1.14475e-07	5.8452e-07
ENSG00000012983	MAP4K5	protein_coding	14	mitogen-activated protein kinase kinase kinase kinase 5	4573.51	-0.669002	0.122223	-5.47359	4.41007e-08	2.37181e-07
ENSG00000013016	EHD3	protein_coding	2	EH domain containing 3	1768.14	-1.22097	0.155206	-7.86659	3.64449e-15	3.70182e-14
ENSG00000013275	PSMC4	protein_coding	19	proteasome 26S subunit, ATPase 4	4431.15	0.238961	0.121173	1.97207	0.0486012	0.0886963
ENSG00000013288	MAN2B2	protein_coding	4	mannosidase alpha class 2B member 2	3930.49	-0.763218	0.107949	-7.07016	1.5476e-12	1.29697e-11
ENSG00000013293	SLC7A14	protein_coding	3	solute carrier family 7 member 14	33.8758	-2.79578	0.368786	-7.50385	6.19723e-14	5.72934e-13
ENSG00000013297	CLDN11	protein_coding	3	claudin 11	215.667	-1.60496	0.138966	-11.5455	7.78172e-31	1.7625e-29
ENSG00000013306	SLC25A39	protein_coding	17	solute carrier family 25 member 39	7728.06	0.350829	0.0938592	3.73782	0.00018562	0.000590395
ENSG00000013364	MVP	protein_coding	16	major vault protein	14836.2	-0.201567	0.140745	-1.43215	0.152101	0.231396
ENSG00000013374	NUB1	protein_coding	7	negative regulator of ubiquitin like proteins 1	3480.93	-0.217287	0.0585364	-3.712	0.000205631	0.000647702
ENSG00000013375	PGM3	protein_coding	6	phosphoglucomutase 3	2849.94	-0.828009	0.0792248	-10.4513	1.44484e-25	2.60548e-24
ENSG00000013392	RWDD2A	protein_coding	6	RWD domain containing 2A	593.531	-0.546647	0.110321	-4.955	7.23289e-07	3.34192e-06
ENSG00000013441	CLK1	protein_coding	2	CDC like kinase 1	6580.49	-0.449966	0.151393	-2.97217	0.00295701	0.00739382
ENSG00000013503	POLR3B	protein_coding	12	RNA polymerase III subunit B	654.171	0.393224	0.0716159	5.49071	4.00321e-08	2.16701e-07
ENSG00000013523	ANGEL1	protein_coding	14	angel homolog 1	1961.59	-0.209861	0.0537013	-3.90794	9.30882e-05	0.000312125
ENSG00000013561	RNF14	protein_coding	5	ring finger protein 14	4053.87	0.235897	0.0768003	3.07156	0.00212943	0.00549122
ENSG00000013563	DNASE1L1	protein_coding	X	deoxyribonuclease 1 like 1	3715.98	-0.725958	0.0669163	-10.8487	2.02242e-27	3.98957e-26
ENSG00000013573	DDX11	protein_coding	12	DEAD/H-box helicase 11	2335.85	0.71373	0.106766	6.68495	2.31002e-11	1.74654e-10
ENSG00000013583	HEBP1	protein_coding	12	heme binding protein 1	2637.26	0.459522	0.0934282	4.91844	8.72361e-07	3.97592e-06
ENSG00000013588	GPRC5A	protein_coding	12	G protein-coupled receptor class C group 5 member A	797.085	-0.0248121	0.179872	-0.137944	0.890284	0.923001
ENSG00000013619	MAMLD1	protein_coding	X	mastermind like domain containing 1	1126.78	-0.149963	0.075263	-1.99252	0.0463137	0.0849692
ENSG00000013725	CD6	protein_coding	11	CD6 molecule	31.4205	-2.77379	0.323589	-8.47374	2.37637e-17	2.75108e-16
ENSG00000013810	TACC3	protein_coding	4	transforming acidic coiled-coil containing protein 3	4112.72	0.287995	0.139273	2.06784	0.0386547	0.0724388
ENSG00000014123	UFL1	protein_coding	6	UFM1 specific ligase 1	1597.39	0.0626147	0.103816	0.603132	0.546421	0.644533
ENSG00000014138	POLA2	protein_coding	11	DNA polymerase alpha 2, accessory subunit	382.731	0.343833	0.145769	2.35872	0.0183378	0.0379761
ENSG00000014164	ZC3H3	protein_coding	8	zinc finger CCCH-type containing 3	1034.12	-0.0532121	0.0879459	-0.605055	0.545142	0.643353
ENSG00000014216	CAPN1	protein_coding	11	calpain 1	12904	-0.0140747	0.0846254	-0.166319	0.867906	0.906155
ENSG00000014257	ACP3	protein_coding	3	acid phosphatase 3	4.90042	0.728002	0.639769	1.13696	0.255555	0.354541
ENSG00000014641	MDH1	protein_coding	2	malate dehydrogenase 1	8421.39	0.591042	0.0754036	7.83837	4.56447e-15	4.58697e-14
ENSG00000014824	SLC30A9	protein_coding	4	solute carrier family 30 member 9	3647.24	0.136184	0.0828242	1.64426	0.100123	0.163378
ENSG00000014914	MTMR11	protein_coding	1	myotubularin related protein 11	1014.76	-0.414873	0.0589416	-7.03869	1.94052e-12	1.61003e-11
ENSG00000014919	COX15	protein_coding	10	cytochrome c oxidase assembly homolog COX15	1421.1	0.303844	0.0677764	4.48302	7.35925e-06	2.95907e-05
ENSG00000015133	CCDC88C	protein_coding	14	coiled-coil domain containing 88C	19.0194	0.362866	0.554592	0.654313	0.51291	0.613639
ENSG00000015153	YAF2	protein_coding	12	YY1 associated factor 2	468.534	0.031483	0.112847	0.278986	0.780255	0.840791
ENSG00000015171	ZMYND11	protein_coding	10	zinc finger MYND-type containing 11	4596.44	0.0452154	0.0779641	0.579951	0.561948	0.658441
ENSG00000015285	WAS	protein_coding	X	WASP actin nucleation promoting factor	13.2986	-1.41756	0.383767	-3.67894	0.000234201	0.00073017
ENSG00000015413	DPEP1	protein_coding	16	dipeptidase 1	21.4827	-1.6839	0.349154	-4.80341	1.55986e-06	6.88298e-06
ENSG00000015475	BID	protein_coding	22	BH3 interacting domain death agonist	848.335	0.492064	0.128257	3.83651	0.000124797	0.000409657
ENSG00000015479	MATR3	protein_coding	5	matrin 3	524.939	-0.218562	0.0938554	-2.32871	0.0198744	0.0407041
ENSG00000015532	XYLT2	protein_coding	17	xylosyltransferase 2	1759.43	0.213217	0.086603	2.462	0.0138165	0.0295518
ENSG00000015568	RGPD5	protein_coding	2	RANBP2 like and GRIP domain containing 5	19.7981	0.00898087	0.277376	0.0323752	0.974173	0.981847
ENSG00000015676	NUDCD3	protein_coding	7	NudC domain containing 3	4620.79	0.26838	0.0667606	4.02003	5.81907e-05	0.000202122
ENSG00000016391	CHDH	protein_coding	3	choline dehydrogenase	34.248	0.917912	0.236325	3.88113	0.000103971	0.000345496
ENSG00000016490	CLCA1	protein_coding	1	chloride channel accessory 1	5.88318	-3.78719	0.651641	-5.52202	3.35133e-08	1.8289e-07
ENSG00000016864	GLT8D1	protein_coding	3	glycosyltransferase 8 domain containing 1	3240.21	-0.478044	0.0718633	-6.65213	2.88881e-11	2.16213e-10
ENSG00000017260	ATP2C1	protein_coding	3	ATPase secretory pathway Ca2+ transporting 1	6919.93	-0.0173011	0.110767	-0.156194	0.87588	0.912046
ENSG00000017483	SLC38A5	protein_coding	X	solute carrier family 38 member 5	11.8655	2.18743	0.438244	4.90757	9.22114e-07	4.18707e-06
ENSG00000017797	RALBP1	protein_coding	18	ralA binding protein 1	6167.63	0.147645	0.0477939	3.08919	0.002007	0.00520839
ENSG00000018189	RUFY3	protein_coding	4	RUN and FYVE domain containing 3	2950.74	-0.00650622	0.123881	-0.0525208	0.958114	0.970872
ENSG00000018236	CNTN1	protein_coding	12	contactin 1	608.226	-0.73504	0.192081	-3.82667	0.000129889	0.000424831
ENSG00000018280	SLC11A1	protein_coding	2	solute carrier family 11 member 1	30.2631	0.0142484	0.250946	0.0567791	0.954721	0.968917
ENSG00000018408	WWTR1	protein_coding	3	WW domain containing transcription regulator 1	11459.1	-0.194323	0.218239	-0.890417	0.373242	0.480077
ENSG00000018510	AGPS	protein_coding	2	alkylglycerone phosphate synthase	3032.81	0.396921	0.0744287	5.3329	9.66557e-08	4.98604e-07
ENSG00000018607	ZNF806	transcribed_unprocessed_pseudogene	2	zinc finger protein 806	3.37482	-1.607	0.661982	-2.38233	0.0172034	0.0359418
ENSG00000018610	CXorf56	protein_coding	X	chromosome X open reading frame 56	924.994	0.212046	0.0672677	3.15227	0.00162006	0.00428716
ENSG00000018625	ATP1A2	protein_coding	1	ATPase Na+/K+ transporting subunit alpha 2	1.87299	-1.67832	0.711682	-2.38391	0.0171296	0.03582
ENSG00000018699	TTC27	protein_coding	2	tetratricopeptide repeat domain 27	864.121	0.0891212	0.0834071	1.06851	0.285292	0.387069
ENSG00000018869	ZNF582	protein_coding	19	zinc finger protein 582	129.615	-0.205778	0.163501	-1.25856	0.208191	0.299813
ENSG00000019144	PHLDB1	protein_coding	11	pleckstrin homology like domain family B member 1	9368.97	-1.2924	0.104979	-12.311	7.90258e-35	2.1174e-33
ENSG00000019186	CYP24A1	protein_coding	20	cytochrome P450 family 24 subfamily A member 1	24.7018	3.85077	0.386585	9.39233	5.86887e-21	8.37512e-20
ENSG00000019485	PRDM11	protein_coding	11	PR/SET domain 11	497.963	-0.555668	0.113484	-4.89638	9.76205e-07	4.42013e-06
ENSG00000019549	SNAI2	protein_coding	8	snail family transcriptional repressor 2	9503.66	1.00854	0.121715	8.28607	1.17052e-16	1.30425e-15
ENSG00000019582	CD74	protein_coding	5	CD74 molecule	919.988	-2.72053	0.623649	-4.39406	1.11254e-05	4.34209e-05
ENSG00000019995	ZRANB1	protein_coding	10	zinc finger RANBP2-type containing 1	2304.6	0.058808	0.0882815	0.666141	0.505321	0.607074
ENSG00000020129	NCDN	protein_coding	1	neurochondrin	3653.43	0.35539	0.153626	2.31334	0.0207039	0.0421457
ENSG00000020181	ADGRA2	protein_coding	8	adhesion G protein-coupled receptor A2	4173.03	0.483881	0.113898	4.24839	2.15317e-05	8.04179e-05
ENSG00000020256	ZFP64	protein_coding	20	ZFP64 zinc finger protein	1019.48	0.192727	0.0826616	2.33152	0.0197262	0.0404444
ENSG00000020426	MNAT1	protein_coding	14	MNAT1 component of CDK activating kinase	696.276	-0.151129	0.0972502	-1.55402	0.12018	0.189963
ENSG00000020577	SAMD4A	protein_coding	14	sterile alpha motif domain containing 4A	7757.76	0.221084	0.127065	1.73993	0.0818711	0.138305
ENSG00000020633	RUNX3	protein_coding	1	RUNX family transcription factor 3	7384.67	0.506739	0.119896	4.22647	2.37382e-05	8.7964e-05
ENSG00000020922	MRE11	protein_coding	11	MRE11 homolog, double strand break repair nuclease	1408.67	0.104926	0.092629	1.13275	0.257319	0.356516
ENSG00000021300	PLEKHB1	protein_coding	11	pleckstrin homology domain containing B1	271.172	-0.151362	0.195371	-0.774747	0.438489	0.544558
ENSG00000021355	SERPINB1	protein_coding	6	serpin family B member 1	1794.92	-0.0778791	0.0696237	-1.11857	0.263323	0.36316
ENSG00000021574	SPAST	protein_coding	2	spastin	769.674	-0.13161	0.0923963	-1.42441	0.154329	0.234253
ENSG00000021645	NRXN3	protein_coding	14	neurexin 3	670.74	-2.80169	0.598479	-4.70372	2.55458e-06	1.09699e-05
ENSG00000021762	OSBPL5	protein_coding	11	oxysterol binding protein like 5	2750.43	0.140055	0.09731	1.43927	0.150075	0.228883
ENSG00000021776	AQR	protein_coding	15	aquarius intron-binding spliceosomal factor	2859.81	-0.000169965	0.093571	-0.00181696	0.99855	0.999031
ENSG00000021826	CPS1	protein_coding	2	carbamoyl-phosphate synthase 1	911.907	-0.404234	0.0860613	-4.69704	2.63963e-06	1.13045e-05
ENSG00000022267	FHL1	protein_coding	X	four and a half LIM domains 1	1955.97	-0.0186722	0.102765	-0.181698	0.855819	0.897829
ENSG00000022277	RTF2	protein_coding	20	replication termination factor 2	5704.05	0.0886715	0.0535135	1.65699	0.0975206	0.159808
ENSG00000022556	NLRP2	protein_coding	19	NLR family pyrin domain containing 2	472.911	-0.72938	0.131748	-5.53605	3.09378e-08	1.69189e-07
ENSG00000022567	SLC45A4	protein_coding	8	solute carrier family 45 member 4	370.895	0.101646	0.0852932	1.19172	0.233371	0.329256
ENSG00000022840	RNF10	protein_coding	12	ring finger protein 10	6379.65	-0.00412695	0.0608767	-0.0677924	0.945951	0.962288
ENSG00000022976	ZNF839	protein_coding	14	zinc finger protein 839	634.784	0.216407	0.0785522	2.75494	0.00587036	0.0137498
ENSG00000023041	ZDHHC6	protein_coding	10	zinc finger DHHC-type palmitoyltransferase 6	2625.76	0.0636692	0.0518771	1.22731	0.219707	0.313187
ENSG00000023171	GRAMD1B	protein_coding	11	GRAM domain containing 1B	189.493	-0.680299	0.117003	-5.81408	6.09677e-09	3.59105e-08
ENSG00000023191	RNH1	protein_coding	11	ribonuclease/angiogenin inhibitor 1	10786.7	0.264455	0.106048	2.49372	0.0126411	0.0272933
ENSG00000023228	NDUFS1	protein_coding	2	NADH:ubiquinone oxidoreductase core subunit S1	7375.98	0.240605	0.0541758	4.44119	8.94635e-06	3.54242e-05
ENSG00000023287	RB1CC1	protein_coding	8	RB1 inducible coiled-coil 1	3582.07	-0.214074	0.122602	-1.74608	0.0807968	0.136744
ENSG00000023318	ERP44	protein_coding	9	endoplasmic reticulum protein 44	3116.05	-0.364386	0.0985328	-3.69812	0.000217201	0.00068064
ENSG00000023330	ALAS1	protein_coding	3	5'-aminolevulinate synthase 1	3571.02	0.214607	0.108348	1.98071	0.0476235	0.0870955
ENSG00000023445	BIRC3	protein_coding	11	baculoviral IAP repeat containing 3	75.6872	-3.02681	0.248957	-12.086	1.25311e-33	3.24064e-32
ENSG00000023516	AKAP11	protein_coding	13	A-kinase anchoring protein 11	3800.73	0.378984	0.100475	3.77192	0.000161997	0.000520825
ENSG00000023572	GLRX2	protein_coding	1	glutaredoxin 2	995.207	0.272807	0.0976043	2.79502	0.00518963	0.0123064
ENSG00000023608	SNAPC1	protein_coding	14	small nuclear RNA activating complex polypeptide 1	437.481	-0.449699	0.0995083	-4.51917	6.20829e-06	2.52312e-05
ENSG00000023697	DERA	protein_coding	12	deoxyribose-phosphate aldolase	2141.88	0.941805	0.0994728	9.46787	2.8561e-21	4.14404e-20
ENSG00000023734	STRAP	protein_coding	12	serine/threonine kinase receptor associated protein	7400.56	-0.0424511	0.0468922	-0.905292	0.365311	0.471773
ENSG00000023839	ABCC2	protein_coding	10	ATP binding cassette subfamily C member 2	2584.37	0.988581	0.103816	9.52238	1.69265e-21	2.47842e-20
ENSG00000023892	DEF6	protein_coding	6	DEF6 guanine nucleotide exchange factor	43.8763	0.0136065	0.250406	0.0543351	0.956668	0.970011
ENSG00000023902	PLEKHO1	protein_coding	1	pleckstrin homology domain containing O1	2951.13	0.275086	0.074681	3.68348	0.000230072	0.000717944
ENSG00000023909	GCLM	protein_coding	1	glutamate-cysteine ligase modifier subunit	1120.54	-0.111591	0.0986077	-1.13167	0.257775	0.357001
ENSG00000024048	UBR2	protein_coding	6	ubiquitin protein ligase E3 component n-recognin 2	3152.86	0.0657187	0.0932588	0.704691	0.481002	0.584257
ENSG00000024422	EHD2	protein_coding	19	EH domain containing 2	8623.25	-0.836382	0.122332	-6.83698	8.08789e-12	6.37707e-11
ENSG00000024526	DEPDC1	protein_coding	1	DEP domain containing 1	979.799	0.335447	0.143982	2.32978	0.0198176	0.0406079
ENSG00000024862	CCDC28A	protein_coding	6	coiled-coil domain containing 28A	861.384	-0.0706102	0.0938131	-0.752669	0.451649	0.55698
ENSG00000025039	RRAGD	protein_coding	6	Ras related GTP binding D	2235.82	2.24687	0.129994	17.2833	6.28467e-67	4.12211e-65
ENSG00000025156	HSF2	protein_coding	6	heat shock transcription factor 2	907.472	0.11356	0.123903	0.916519	0.359395	0.466012
ENSG00000025293	PHF20	protein_coding	20	PHD finger protein 20	3119.41	-0.256573	0.070427	-3.6431	0.000269376	0.000830619
ENSG00000025423	HSD17B6	protein_coding	12	hydroxysteroid 17-beta dehydrogenase 6	95.3538	-0.10656	0.174112	-0.612029	0.540518	0.639457
ENSG00000025434	NR1H3	protein_coding	11	nuclear receptor subfamily 1 group H member 3	896.99	0.137345	0.104919	1.30905	0.190516	0.2789
ENSG00000025708	TYMP	protein_coding	22	thymidine phosphorylase	1363.86	-0.583808	0.157044	-3.71746	0.00020124	0.000635217
ENSG00000025770	NCAPH2	protein_coding	22	non-SMC condensin II complex subunit H2	2378.66	0.237543	0.112772	2.1064	0.0351693	0.0667007
ENSG00000025772	TOMM34	protein_coding	20	translocase of outer mitochondrial membrane 34	2316.16	0.836763	0.192069	4.35654	1.32132e-05	5.09511e-05
ENSG00000025796	SEC63	protein_coding	6	SEC63 homolog, protein translocation regulator	4651.02	0.0737895	0.0764778	0.964848	0.334621	0.440511
ENSG00000025800	KPNA6	protein_coding	1	karyopherin subunit alpha 6	4113.72	-0.0459273	0.0570304	-0.805312	0.420639	0.526515
ENSG00000026025	VIM	protein_coding	10	vimentin	353913	-1.11821	0.0786113	-14.2245	6.45332e-46	2.45746e-44
ENSG00000026036	RTEL1-TNFRSF6B	protein_coding	20	RTEL1-TNFRSF6B readthrough (NMD candidate)	427.955	0.135371	0.136016	0.995252	0.319614	0.424491
ENSG00000026103	FAS	protein_coding	10	Fas cell surface death receptor	585.24	-0.303673	0.108338	-2.80302	0.0050627	0.0120274
ENSG00000026297	RNASET2	protein_coding	6	ribonuclease T2	374.223	0.668861	0.134303	4.98008	6.35571e-07	2.96296e-06
ENSG00000026508	CD44	protein_coding	11	CD44 molecule (Indian blood group)	56772.3	0.571852	0.0905951	6.31218	2.75132e-10	1.8658e-09
ENSG00000026559	KCNG1	protein_coding	20	potassium voltage-gated channel modifier subfamily G member 1	123.582	-0.305911	0.175142	-1.74661	0.0807046	0.136622
ENSG00000026652	AGPAT4	protein_coding	6	1-acylglycerol-3-phosphate O-acyltransferase 4	889.793	-1.16803	0.114413	-10.2086	1.81392e-24	3.11695e-23
ENSG00000026751	SLAMF7	protein_coding	1	SLAM family member 7	106.113	-0.230076	0.322312	-0.713848	0.475321	0.579267
ENSG00000026950	BTN3A1	protein_coding	6	butyrophilin subfamily 3 member A1	1552.81	1.0186	0.106644	9.55126	1.28128e-21	1.89207e-20
ENSG00000027001	MIPEP	protein_coding	13	mitochondrial intermediate peptidase	1108.6	1.06528	0.0654468	16.2767	1.4452e-59	7.90751e-58
ENSG00000027075	PRKCH	protein_coding	14	protein kinase C eta	654.484	2.60649	0.167331	15.5711	1.14495e-54	5.64116e-53
ENSG00000027697	IFNGR1	protein_coding	6	interferon gamma receptor 1	1892.07	0.108714	0.109801	0.990093	0.322129	0.427176
ENSG00000027847	B4GALT7	protein_coding	5	beta-1,4-galactosyltransferase 7	1424.99	-0.124141	0.11269	-1.10162	0.270629	0.371365
ENSG00000027869	SH2D2A	protein_coding	1	SH2 domain containing 2A	8.7713	0.876946	0.597753	1.46437	0.143093	0.220021
ENSG00000028116	VRK2	protein_coding	2	VRK serine/threonine kinase 2	973.219	0.0558612	0.0754894	0.739986	0.459308	0.56445
ENSG00000028137	TNFRSF1B	protein_coding	1	TNF receptor superfamily member 1B	214.648	1.28075	0.500566	2.55877	0.0105044	0.0231855
ENSG00000028203	VEZT	protein_coding	12	vezatin, adherens junctions transmembrane protein	2298.33	-0.486919	0.0764569	-6.36854	1.90842e-10	1.31695e-09
ENSG00000028277	POU2F2	protein_coding	19	POU class 2 homeobox 2	223.996	-1.35902	0.607961	-2.23815	0.0252113	0.0500997
ENSG00000028310	BRD9	protein_coding	5	bromodomain containing 9	2757.05	0.113032	0.0761424	1.48448	0.137682	0.212966
ENSG00000028528	SNX1	protein_coding	15	sorting nexin 1	9032.62	0.125263	0.0494673	2.53223	0.011334	0.0247975
ENSG00000028839	TBPL1	protein_coding	6	TATA-box binding protein like 1	629.192	-0.0381954	0.0904046	-0.422495	0.672664	0.754088
ENSG00000029153	ARNTL2	protein_coding	12	aryl hydrocarbon receptor nuclear translocator like 2	87.9008	-1.96142	0.362456	-5.40547	6.46371e-08	3.40841e-07
ENSG00000029363	BCLAF1	protein_coding	6	BCL2 associated transcription factor 1	6416.56	0.0101079	0.0951374	0.106245	0.915388	0.940121
ENSG00000029364	SLC39A9	protein_coding	14	solute carrier family 39 member 9	3199.58	-0.00732491	0.0881633	-0.0830839	0.933785	0.953711
ENSG00000029534	ANK1	protein_coding	8	ankyrin 1	35.2437	-3.71609	0.379473	-9.51244	1.86247e-21	2.71942e-20
ENSG00000029639	TFB1M	protein_coding	6	transcription factor B1, mitochondrial	603.991	0.471599	0.144728	3.25849	0.00112005	0.00306261
ENSG00000029725	RABEP1	protein_coding	17	rabaptin, RAB GTPase binding effector protein 1	6482.6	-0.109364	0.0904193	-1.20952	0.226464	0.321321
ENSG00000029993	HMGB3	protein_coding	X	high mobility group box 3	2826.78	0.83577	0.0983601	8.497	1.94553e-17	2.2657e-16
ENSG00000030066	NUP160	protein_coding	11	nucleoporin 160	3143.38	0.00632069	0.0797032	0.0793025	0.936792	0.955683
ENSG00000030110	BAK1	protein_coding	6	BCL2 antagonist/killer 1	1616.86	0.0557836	0.10065	0.554231	0.579421	0.674429
ENSG00000030419	IKZF2	protein_coding	2	IKAROS family zinc finger 2	303.736	-1.46607	0.183973	-7.96764	1.61732e-15	1.68727e-14
ENSG00000030582	GRN	protein_coding	17	granulin precursor	37710.6	-0.515333	0.09818	-5.24886	1.53041e-07	7.7196e-07
ENSG00000031003	FAM13B	protein_coding	5	family with sequence similarity 13 member B	5182.67	-0.271063	0.138831	-1.95246	0.0508834	0.092254
ENSG00000031081	ARHGAP31	protein_coding	3	Rho GTPase activating protein 31	4334.83	0.389999	0.0726647	5.36709	8.00152e-08	4.16439e-07
ENSG00000031691	CENPQ	protein_coding	6	centromere protein Q	335.077	0.367827	0.158358	2.32273	0.0201938	0.041285
ENSG00000031698	SARS1	protein_coding	1	seryl-tRNA synthetase 1	8910.96	0.0570656	0.0830127	0.687432	0.491811	0.594485
ENSG00000031823	RANBP3	protein_coding	19	RAN binding protein 3	3954.4	0.0536167	0.0734574	0.7299	0.465451	0.570136
ENSG00000032219	ARID4A	protein_coding	14	AT-rich interaction domain 4A	2069.44	-0.329624	0.139248	-2.36717	0.0179246	0.0372577
ENSG00000032389	EIPR1	protein_coding	2	EARP complex and GARP complex interacting protein 1	1318.63	0.294739	0.117416	2.51021	0.0120659	0.0262037
ENSG00000032444	PNPLA6	protein_coding	19	patatin like phospholipase domain containing 6	6484.79	-0.115796	0.0872126	-1.32775	0.184262	0.271234
ENSG00000032742	IFT88	protein_coding	13	intraflagellar transport 88	1068.78	0.595306	0.121492	4.89991	9.58822e-07	4.34616e-06
ENSG00000033011	ALG1	protein_coding	16	ALG1 chitobiosyldiphosphodolichol beta-mannosyltransferase	2435.46	0.514779	0.0943036	5.45872	4.79571e-08	2.56726e-07
ENSG00000033030	ZCCHC8	protein_coding	12	zinc finger CCHC-type containing 8	1216.35	-0.109777	0.0770194	-1.42531	0.154068	0.233958
ENSG00000033050	ABCF2	protein_coding	7	ATP binding cassette subfamily F member 2	1282.67	0.339691	0.100104	3.39338	0.000690356	0.00196548
ENSG00000033100	CHPF2	protein_coding	7	chondroitin polymerizing factor 2	5439.27	-0.555216	0.114464	-4.85057	1.23108e-06	5.50227e-06
ENSG00000033122	LRRC7	protein_coding	1	leucine rich repeat containing 7	2277.6	-7.88382	0.319759	-24.2728	3.80329e-130	8.41254e-128
ENSG00000033170	FUT8	protein_coding	14	fucosyltransferase 8	1803.04	-0.424082	0.120823	-3.50994	0.000448212	0.00132658
ENSG00000033178	UBA6	protein_coding	4	ubiquitin like modifier activating enzyme 6	1957.39	0.0884647	0.109096	0.810887	0.417431	0.523538
ENSG00000033327	GAB2	protein_coding	11	GRB2 associated binding protein 2	4579.45	0.451195	0.0612769	7.36322	1.79525e-13	1.61518e-12
ENSG00000033627	ATP6V0A1	protein_coding	17	ATPase H+ transporting V0 subunit a1	7197.53	0.955401	0.0629578	15.1752	5.16093e-52	2.36357e-50
ENSG00000033800	PIAS1	protein_coding	15	protein inhibitor of activated STAT 1	2144.35	-0.346678	0.106981	-3.24055	0.00119301	0.00324589
ENSG00000033867	SLC4A7	protein_coding	3	solute carrier family 4 member 7	1902.63	0.701022	0.115866	6.05026	1.44609e-09	9.08647e-09
ENSG00000034053	APBA2	protein_coding	15	amyloid beta precursor protein binding family A member 2	2067.25	0.106433	0.11012	0.966521	0.333783	0.439548
ENSG00000034152	MAP2K3	protein_coding	17	mitogen-activated protein kinase kinase 3	3505.81	0.428283	0.152969	2.79981	0.00511335	0.0121408
ENSG00000034239	EFCAB1	protein_coding	8	EF-hand calcium binding domain 1	28.7908	1.29983	0.347248	3.73697	0.000186249	0.000592304
ENSG00000034510	TMSB10	protein_coding	2	thymosin beta 10	59130.2	-0.65629	0.0769439	-8.52947	1.47025e-17	1.72905e-16
ENSG00000034533	ASTE1	protein_coding	3	asteroid homolog 1	327.141	0.288972	0.119191	2.42442	0.015333	0.0324515
ENSG00000034677	RNF19A	protein_coding	8	ring finger protein 19A, RBR E3 ubiquitin protein ligase	2552.26	-0.448345	0.0873716	-5.13147	2.87489e-07	1.40316e-06
ENSG00000034693	PEX3	protein_coding	6	peroxisomal biogenesis factor 3	620.688	0.591429	0.110621	5.34636	8.97408e-08	4.64267e-07
ENSG00000034713	GABARAPL2	protein_coding	16	GABA type A receptor associated protein like 2	4571.73	-0.144484	0.0709173	-2.03736	0.0416135	0.0773769
ENSG00000035115	SH3YL1	protein_coding	2	SH3 and SYLF domain containing 1	1249.64	-0.417508	0.107582	-3.88081	0.00010411	0.000345846
ENSG00000035141	FAM136A	protein_coding	2	family with sequence similarity 136 member A	2027.93	0.514106	0.10175	5.05261	4.35804e-07	2.07494e-06
ENSG00000035403	VCL	protein_coding	10	vinculin	16350.8	-1.01956	0.0547371	-18.6265	1.95933e-77	1.64932e-75
ENSG00000035499	DEPDC1B	protein_coding	5	DEP domain containing 1B	785.978	0.75499	0.12166	6.2056	5.4488e-10	3.57838e-09
ENSG00000035664	DAPK2	protein_coding	15	death associated protein kinase 2	79.2804	-3.12758	0.255694	-12.1555	5.36198e-34	1.39532e-32
ENSG00000035681	NSMAF	protein_coding	8	neutral sphingomyelinase activation associated factor	2431.36	0.491261	0.0622637	7.88999	3.02214e-15	3.09082e-14
ENSG00000035687	ADSS2	protein_coding	1	adenylosuccinate synthase 2	3565.71	-0.00319286	0.077146	-0.0413878	0.966987	0.976518
ENSG00000035862	TIMP2	protein_coding	17	TIMP metallopeptidase inhibitor 2	88713.7	0.189772	0.0979825	1.9368	0.0527704	0.0952019
ENSG00000035928	RFC1	protein_coding	4	replication factor C subunit 1	4281.06	0.369612	0.091217	4.05201	5.07805e-05	0.000178289
ENSG00000036054	TBC1D23	protein_coding	3	TBC1 domain family member 23	2518	-1.2853	0.139752	-9.1969	3.68442e-20	5.04987e-19
ENSG00000036257	CUL3	protein_coding	2	cullin 3	3569.12	-0.144975	0.0790564	-1.83381	0.0666817	0.116383
ENSG00000036448	MYOM2	protein_coding	8	myomesin 2	59.3706	-0.245989	0.192779	-1.276	0.201954	0.292595
ENSG00000036530	CYP46A1	protein_coding	14	cytochrome P450 family 46 subfamily A member 1	7.38518	-0.222851	0.465761	-0.478463	0.632321	0.720317
ENSG00000036549	ZZZ3	protein_coding	1	zinc finger ZZ-type containing 3	2743.43	-0.149361	0.0861673	-1.73338	0.0830279	0.139771
ENSG00000036672	USP2	protein_coding	11	ubiquitin specific peptidase 2	22.9471	0.89213	0.279295	3.19082	0.00141868	0.00380266
ENSG00000037042	TUBG2	protein_coding	17	tubulin gamma 2	2263.24	-0.567946	0.0722895	-7.85653	3.94924e-15	3.9938e-14
ENSG00000037241	RPL26L1	protein_coding	5	ribosomal protein L26 like 1	1289.34	-0.174839	0.0704915	-2.48029	0.0131276	0.0282352
ENSG00000037280	FLT4	protein_coding	5	fms related receptor tyrosine kinase 4	2.56286	-1.47864	0.722747	-2.03505	0.041846	0.0777257
ENSG00000037474	NSUN2	protein_coding	5	NOP2/Sun RNA methyltransferase 2	4537.64	0.207239	0.0577653	3.5876	0.000333733	0.00101506
ENSG00000037637	FBXO42	protein_coding	1	F-box protein 42	1721.69	0.00166547	0.0564419	0.0295075	0.97646	0.983222
ENSG00000037749	MFAP3	protein_coding	5	microfibril associated protein 3	1454.11	-0.163447	0.0996278	-1.64058	0.100885	0.164389
ENSG00000037757	MRI1	protein_coding	19	methylthioribose-1-phosphate isomerase 1	2075.23	-0.147444	0.076491	-1.9276	0.0539047	0.0970042
ENSG00000037897	METTL1	protein_coding	12	methyltransferase like 1	590.716	0.795637	0.182589	4.35741	1.31612e-05	5.076e-05
ENSG00000037965	HOXC8	protein_coding	12	homeobox C8	476.865	-0.521245	0.095174	-5.4767	4.33322e-08	2.3335e-07
ENSG00000038002	AGA	protein_coding	4	aspartylglucosaminidase	606.076	-0.188826	0.108719	-1.73683	0.0824166	0.139058
ENSG00000038210	PI4K2B	protein_coding	4	phosphatidylinositol 4-kinase type 2 beta	1008.3	-0.142164	0.110128	-1.2909	0.196738	0.286135
ENSG00000038219	BOD1L1	protein_coding	4	biorientation of chromosomes in cell division 1 like 1	6653.54	0.0402495	0.084216	0.477932	0.632699	0.720668
ENSG00000038274	MAT2B	protein_coding	5	methionine adenosyltransferase 2B	3122.97	0.491453	0.0761893	6.45041	1.11546e-10	7.87526e-10
ENSG00000038358	EDC4	protein_coding	16	enhancer of mRNA decapping 4	3244.08	-0.053828	0.0767651	-0.701204	0.483176	0.58616
ENSG00000038382	TRIO	protein_coding	5	trio Rho guanine nucleotide exchange factor	15069.5	0.358322	0.0750845	4.77225	1.82178e-06	7.9677e-06
ENSG00000038427	VCAN	protein_coding	5	versican	282.249	-3.38585	0.283937	-11.9028	1.14416e-32	2.83884e-31
ENSG00000038532	CLEC16A	protein_coding	16	C-type lectin domain containing 16A	2414.34	0.000348472	0.0674256	0.00516787	0.995877	0.997124
ENSG00000039068	CDH1	protein_coding	16	cadherin 1	4045.65	3.98299	0.291884	13.6433	2.21437e-42	7.46209e-41
ENSG00000039123	MTREX	protein_coding	5	Mtr4 exosome RNA helicase	2536.32	0.187156	0.0845815	2.21272	0.0269168	0.0530226
ENSG00000039139	DNAH5	protein_coding	5	dynein axonemal heavy chain 5	5.59531	-1.56944	0.58975	-2.63159	0.00849876	0.0191635
ENSG00000039319	ZFYVE16	protein_coding	5	zinc finger FYVE-type containing 16	5809.1	0.596457	0.15299	3.89866	9.67251e-05	0.000323694
ENSG00000039523	RIPOR1	protein_coding	16	RHO family interacting cell polarization regulator 1	6463.42	-0.212679	0.0731769	-2.90637	0.00365646	0.00895044
ENSG00000039560	RAI14	protein_coding	5	retinoic acid induced 14	11469.1	-1.0622	0.129942	-8.17442	2.97301e-16	3.22792e-15
ENSG00000039600	SOX30	protein_coding	5	SRY-box transcription factor 30	18.8554	-1.17308	0.304321	-3.84671	0.000119715	0.000394095
ENSG00000039650	PNKP	protein_coding	19	polynucleotide kinase 3'-phosphatase	2413.82	0.243263	0.102576	2.37154	0.0177143	0.0368832
ENSG00000040199	PHLPP2	protein_coding	16	PH domain and leucine rich repeat protein phosphatase 2	845.349	-0.114306	0.0587293	-1.94632	0.0516161	0.0934031
ENSG00000040275	SPDL1	protein_coding	5	spindle apparatus coiled-coil protein 1	1282.77	-0.282247	0.0930053	-3.03473	0.00240749	0.00613514
ENSG00000040341	STAU2	protein_coding	8	staufen double-stranded RNA binding protein 2	1750.91	-0.399847	0.11601	-3.44666	0.000567557	0.0016424
ENSG00000040487	SLC66A1	protein_coding	1	solute carrier family 66 member 1	1735.43	0.210462	0.0981472	2.14435	0.0320049	0.0615526
ENSG00000040531	CTNS	protein_coding	17	cystinosin, lysosomal cystine transporter	2961.98	-0.0655019	0.122442	-0.534966	0.592674	0.68653
ENSG00000040608	RTN4R	protein_coding	22	reticulon 4 receptor	118.694	1.75443	0.218627	8.01839	1.07136e-15	1.13075e-14
ENSG00000040633	PHF23	protein_coding	17	PHD finger protein 23	5170.24	0.486736	0.0770196	6.31963	2.62196e-10	1.78564e-09
ENSG00000040933	INPP4A	protein_coding	2	inositol polyphosphate-4-phosphatase type I A	1690.1	-0.127137	0.0650157	-1.95547	0.0505271	0.0917039
ENSG00000041353	RAB27B	protein_coding	18	RAB27B, member RAS oncogene family	25.5899	0.566344	0.552922	1.02408	0.305799	0.409623
ENSG00000041357	PSMA4	protein_coding	15	proteasome 20S subunit alpha 4	4566.89	0.0151727	0.0940653	0.161299	0.871858	0.908974
ENSG00000041515	MYO16	protein_coding	13	myosin XVI	331.451	1.16861	0.119445	9.78256	1.33783e-22	2.08987e-21
ENSG00000041802	LSG1	protein_coding	3	large 60S subunit nuclear export GTPase 1	2713.07	0.58154	0.0987938	5.88639	3.94732e-09	2.37136e-08
ENSG00000041880	PARP3	protein_coding	3	poly(ADP-ribose) polymerase family member 3	1121.38	-0.0469853	0.0936753	-0.501577	0.615965	0.706445
ENSG00000041982	TNC	protein_coding	9	tenascin C	8107.93	-1.49825	0.626378	-2.39748	0.0165084	0.03465
ENSG00000041988	THAP3	protein_coding	1	THAP domain containing 3	1125.3	0.00785035	0.0798245	0.0983447	0.921659	0.94459
ENSG00000042062	RIPOR3	protein_coding	20	RIPOR family member 3	3.13772	-0.829569	0.674494	-1.22532	0.220453	0.314014
ENSG00000042088	TDP1	protein_coding	14	tyrosyl-DNA phosphodiesterase 1	1071.64	0.215958	0.0940834	2.29539	0.021711	0.0439505
ENSG00000042286	AIFM2	protein_coding	10	apoptosis inducing factor mitochondria associated 2	2717.84	-0.0279676	0.10642	-0.262804	0.792702	0.850852
ENSG00000042317	SPATA7	protein_coding	14	spermatogenesis associated 7	352.26	0.308734	0.138302	2.2323	0.025595	0.0507797
ENSG00000042429	MED17	protein_coding	11	mediator complex subunit 17	502.18	0.0801722	0.0859327	0.932964	0.350838	0.457315
ENSG00000042445	RETSAT	protein_coding	2	retinol saturase	11263.2	1.24037	0.0990494	12.5227	5.60767e-36	1.55667e-34
ENSG00000042493	CAPG	protein_coding	2	capping actin protein, gelsolin like	2055.72	1.76249	0.222672	7.91489	2.47468e-15	2.53841e-14
ENSG00000042753	AP2S1	protein_coding	19	adaptor related protein complex 2 subunit sigma 1	5933.76	0.111739	0.132586	0.842769	0.399357	0.505968
ENSG00000042781	USH2A	protein_coding	1	usherin	638.619	2.00707	0.180561	11.1137	1.07558e-28	2.24307e-27
ENSG00000042832	TG	protein_coding	8	thyroglobulin	14.4437	-0.941094	0.405411	-2.31827	0.0204346	0.0417035
ENSG00000042980	ADAM28	protein_coding	8	ADAM metallopeptidase domain 28	13.2336	-0.593559	0.39083	-1.51773	0.129083	0.201842
ENSG00000043093	DCUN1D1	protein_coding	3	defective in cullin neddylation 1 domain containing 1	1257.57	-0.0929127	0.111332	-0.834558	0.403967	0.510253
ENSG00000043143	JADE2	protein_coding	5	jade family PHD finger 2	5202.05	0.530649	0.0852884	6.22181	4.91452e-10	3.23568e-09
ENSG00000043462	LCP2	protein_coding	5	lymphocyte cytosolic protein 2	25.6785	0.504412	0.368149	1.36967	0.17079	0.254465
ENSG00000043514	TRIT1	protein_coding	1	tRNA isopentenyltransferase 1	785.009	0.4958	0.0960686	5.16085	2.45829e-07	1.21034e-06
ENSG00000044090	CUL7	protein_coding	6	cullin 7	3162.63	-0.0473189	0.077579	-0.609946	0.541898	0.640324
ENSG00000044115	CTNNA1	protein_coding	5	catenin alpha 1	42035.2	-0.414986	0.0642303	-6.4609	1.0408e-10	7.38329e-10
ENSG00000044446	PHKA2	protein_coding	X	phosphorylase kinase regulatory subunit alpha 2	2143.34	-0.277147	0.0743741	-3.72639	0.000194241	0.000615273
ENSG00000044459	CNTLN	protein_coding	9	centlein	612.746	0.178737	0.123844	1.44324	0.148952	0.227465
ENSG00000044524	EPHA3	protein_coding	3	EPH receptor A3	25.2082	-0.315638	0.322819	-0.977682	0.328231	0.43372
ENSG00000044574	HSPA5	protein_coding	9	heat shock protein family A (Hsp70) member 5	29835.8	-0.105706	0.122851	-0.860436	0.389549	0.496202
ENSG00000046604	DSG2	protein_coding	18	desmoglein 2	1717.82	0.323436	0.0863928	3.74378	0.00018127	0.000577796
ENSG00000046647	GEMIN8	protein_coding	X	gem nuclear organelle associated protein 8	880.547	-0.0631187	0.098297	-0.642124	0.520793	0.620997
ENSG00000046651	OFD1	protein_coding	X	OFD1 centriole and centriolar satellite protein	754.328	-0.355811	0.0932175	-3.81698	0.000135093	0.000440259
ENSG00000046653	GPM6B	protein_coding	X	glycoprotein M6B	15417.1	-0.207856	0.159264	-1.30511	0.191856	0.280505
ENSG00000047056	WDR37	protein_coding	10	WD repeat domain 37	1953.06	0.184186	0.056306	3.27115	0.00107111	0.00294116
ENSG00000047188	YTHDC2	protein_coding	5	YTH domain containing 2	2093.32	0.0689305	0.083156	0.828929	0.407144	0.513549
ENSG00000047230	CTPS2	protein_coding	X	CTP synthase 2	1202.59	0.00843725	0.0822906	0.102529	0.918336	0.942544
ENSG00000047249	ATP6V1H	protein_coding	8	ATPase H+ transporting V1 subunit H	3893.25	0.676436	0.059993	11.2752	1.73981e-29	3.71398e-28
ENSG00000047315	POLR2B	protein_coding	4	RNA polymerase II subunit B	8190.16	0.00111034	0.0566125	0.0196125	0.984352	0.988775
ENSG00000047346	FAM214A	protein_coding	15	family with sequence similarity 214 member A	1513.4	-0.427773	0.154341	-2.77161	0.00557796	0.0131255
ENSG00000047365	ARAP2	protein_coding	4	ArfGAP with RhoGAP domain, ankyrin repeat and PH domain 2	229.387	-0.375081	0.184958	-2.02792	0.0425689	0.0789416
ENSG00000047410	TPR	protein_coding	1	translocated promoter region, nuclear basket protein	10786.1	0.102085	0.0735106	1.38872	0.164919	0.24723
ENSG00000047578	KATNIP	protein_coding	16	katanin interacting protein	3829.52	0.701143	0.105813	6.62622	3.44387e-11	2.56098e-10
ENSG00000047579	DTNBP1	protein_coding	6	dystrobrevin binding protein 1	1170.12	0.669995	0.0974772	6.87328	6.27406e-12	4.99618e-11
ENSG00000047617	ANO2	protein_coding	12	anoctamin 2	18.9703	-4.92481	0.541754	-7.06835	1.56784e-12	1.31287e-11
ENSG00000047621	C12orf4	protein_coding	12	chromosome 12 open reading frame 4	1141.74	-0.126923	0.134005	-0.94715	0.343563	0.449777
ENSG00000047634	SCML1	protein_coding	X	Scm polycomb group protein like 1	980.845	-0.276647	0.0988132	-2.7997	0.00511505	0.0121434
ENSG00000047644	WWC3	protein_coding	X	WWC family member 3	5306.23	0.187223	0.0484137	3.86715	0.000110115	0.00036492
ENSG00000047648	ARHGAP6	protein_coding	X	Rho GTPase activating protein 6	35.9603	0.278215	0.251806	1.10478	0.269255	0.369894
ENSG00000047662	FAM184B	protein_coding	4	family with sequence similarity 184 member B	476.926	-2.48775	0.15258	-16.2977	1.02394e-59	5.61735e-58
ENSG00000047849	MAP4	protein_coding	3	microtubule associated protein 4	47850.6	-0.775337	0.0964538	-8.03842	9.10016e-16	9.63884e-15
ENSG00000047932	GOPC	protein_coding	6	golgi associated PDZ and coiled-coil motif containing	2114.82	-0.219768	0.113892	-1.92963	0.0536532	0.0966018
ENSG00000047936	ROS1	protein_coding	6	ROS proto-oncogene 1, receptor tyrosine kinase	7.08627	-2.00989	0.540236	-3.64922	0.000263041	0.000813135
ENSG00000048028	USP28	protein_coding	11	ubiquitin specific peptidase 28	1647.75	0.466259	0.0772469	6.03593	1.5805e-09	9.89812e-09
ENSG00000048052	HDAC9	protein_coding	7	histone deacetylase 9	3277.45	-1.7318	0.149003	-11.6224	3.17161e-31	7.33527e-30
ENSG00000048140	TSPAN17	protein_coding	5	tetraspanin 17	3882.11	0.251259	0.0828352	3.03324	0.00241945	0.00616335
ENSG00000048162	NOP16	protein_coding	5	NOP16 nucleolar protein	1277.45	0.819225	0.1854	4.41865	9.93209e-06	3.90374e-05
ENSG00000048342	CC2D2A	protein_coding	4	coiled-coil and C2 domain containing 2A	2438.33	0.39131	0.064816	6.03723	1.56779e-09	9.82489e-09
ENSG00000048392	RRM2B	protein_coding	8	ribonucleotide reductase regulatory TP53 inducible subunit M2B	2238.61	-0.282649	0.0929524	-3.0408	0.00235953	0.00602399
ENSG00000048405	ZNF800	protein_coding	7	zinc finger protein 800	879.425	-0.0372825	0.104862	-0.355538	0.722186	0.794439
ENSG00000048471	SNX29	protein_coding	16	sorting nexin 29	1836.75	0.0513626	0.070507	0.728475	0.466323	0.570912
ENSG00000048540	LMO3	protein_coding	12	LIM domain only 3	19.7691	-0.309649	0.325218	-0.952041	0.341076	0.44724
ENSG00000048544	MRPS10	protein_coding	6	mitochondrial ribosomal protein S10	1946.63	0.177442	0.0889562	1.99471	0.0460744	0.0846046
ENSG00000048649	RSF1	protein_coding	11	remodeling and spacing factor 1	4676.09	-0.165791	0.0917297	-1.80739	0.0707011	0.122267
ENSG00000048707	VPS13D	protein_coding	1	vacuolar protein sorting 13 homolog D	5263.72	-0.122129	0.0977094	-1.24992	0.21133	0.303618
ENSG00000048740	CELF2	protein_coding	10	CUGBP Elav-like family member 2	14385.3	0.325372	0.120935	2.69046	0.00713541	0.0163879
ENSG00000048828	FAM120A	protein_coding	9	family with sequence similarity 120A	10880	-0.0590551	0.0660157	-0.894562	0.371021	0.477782
ENSG00000048991	R3HDM1	protein_coding	2	R3H domain containing 1	1875.84	0.0904781	0.0854151	1.05927	0.289475	0.39181
ENSG00000049089	COL9A2	protein_coding	1	collagen type IX alpha 2 chain	299.951	-2.70297	0.217123	-12.4384	1.61624e-35	4.42169e-34
ENSG00000049130	KITLG	protein_coding	12	KIT ligand	392.699	-1.18481	0.164199	-7.21507	5.39065e-13	4.68768e-12
ENSG00000049167	ERCC8	protein_coding	5	ERCC excision repair 8, CSA ubiquitin ligase complex subunit	520.739	-0.0856268	0.103847	-0.824548	0.409628	0.516001
ENSG00000049192	ADAMTS6	protein_coding	5	ADAM metallopeptidase with thrombospondin type 1 motif 6	49.3677	-1.21553	0.261851	-4.63877	3.50493e-06	1.47789e-05
ENSG00000049239	H6PD	protein_coding	1	hexose-6-phosphate dehydrogenase/glucose 1-dehydrogenase	3208.16	-0.393487	0.0829439	-4.74402	2.09521e-06	9.09282e-06
ENSG00000049245	VAMP3	protein_coding	1	vesicle associated membrane protein 3	7184.73	-0.0208074	0.0753903	-0.275996	0.782551	0.842741
ENSG00000049246	PER3	protein_coding	1	period circadian regulator 3	1172.5	0.564911	0.16927	3.3373	0.000845952	0.00236507
ENSG00000049247	UTS2	protein_coding	1	urotensin 2	6.0337	0.754821	0.570698	1.32044	0.186688	0.274281
ENSG00000049323	LTBP1	protein_coding	2	latent transforming growth factor beta binding protein 1	459.06	-0.638105	0.320713	-1.98963	0.0466316	0.0854699
ENSG00000049449	RCN1	protein_coding	11	reticulocalbin 1	5119.97	-0.409731	0.116303	-3.52297	0.000426745	0.001269
ENSG00000049541	RFC2	protein_coding	7	replication factor C subunit 2	1852.17	0.646692	0.110295	5.86329	4.53789e-09	2.71672e-08
ENSG00000049618	ARID1B	protein_coding	6	AT-rich interaction domain 1B	7818.17	0.318878	0.0938251	3.39864	0.000677222	0.00193232
ENSG00000049656	CLPTM1L	protein_coding	5	CLPTM1 like	5785.68	0.101911	0.0645199	1.57953	0.114213	0.182209
ENSG00000049759	NEDD4L	protein_coding	18	NEDD4 like E3 ubiquitin protein ligase	11548.2	0.178005	0.0802436	2.21831	0.0265337	0.0523623
ENSG00000049768	FOXP3	protein_coding	X	forkhead box P3	2.87985	-0.540929	0.685511	-0.788062	0.43066	0.536894
ENSG00000049769	PPP1R3F	protein_coding	X	protein phosphatase 1 regulatory subunit 3F	467.027	0.0406047	0.195154	0.208065	0.835179	0.882549
ENSG00000049860	HEXB	protein_coding	5	hexosaminidase subunit beta	11970.2	0.516743	0.0994615	5.1954	2.04282e-07	1.01516e-06
ENSG00000049883	PTCD2	protein_coding	5	pentatricopeptide repeat domain 2	779.777	0.475718	0.0722159	6.5874	4.47608e-11	3.28625e-10
ENSG00000050130	JKAMP	protein_coding	14	JNK1/MAPK8 associated membrane protein	2471.61	0.0431149	0.103772	0.415477	0.677793	0.758445
ENSG00000050165	DKK3	protein_coding	11	dickkopf WNT signaling pathway inhibitor 3	7286.31	-3.45131	0.157469	-21.9158	1.8368e-106	2.61581e-104
ENSG00000050327	ARHGEF5	protein_coding	7	Rho guanine nucleotide exchange factor 5	288.289	0.657722	0.142245	4.6237	3.76964e-06	1.58372e-05
ENSG00000050344	NFE2L3	protein_coding	7	nuclear factor, erythroid 2 like 3	349.108	-3.05157	0.230516	-13.2238	6.39637e-40	2.04605e-38
ENSG00000050393	MCUR1	protein_coding	6	mitochondrial calcium uniporter regulator 1	2526.33	0.511354	0.0898339	5.6922	1.25416e-08	7.16978e-08
ENSG00000050405	LIMA1	protein_coding	12	LIM domain and actin binding 1	23181.6	-1.48087	0.135058	-10.9647	5.64603e-28	1.13752e-26
ENSG00000050426	LETMD1	protein_coding	12	LETM1 domain containing 1	2625.74	-0.0331649	0.0995712	-0.333078	0.739076	0.808017
ENSG00000050438	SLC4A8	protein_coding	12	solute carrier family 4 member 8	86.2191	-1.52641	0.298436	-5.11139	3.19792e-07	1.55099e-06
ENSG00000050555	LAMC3	protein_coding	9	laminin subunit gamma 3	27.0534	2.34254	0.40734	5.70713	1.14897e-08	6.59562e-08
ENSG00000050628	PTGER3	protein_coding	1	prostaglandin E receptor 3	34.4497	-3.41415	0.344281	-9.70355	2.91182e-22	4.4648e-21
ENSG00000050748	MAPK9	protein_coding	5	mitogen-activated protein kinase 9	2293.88	-0.120355	0.0842287	-1.4289	0.153033	0.232609
ENSG00000050820	BCAR1	protein_coding	16	BCAR1 scaffold protein, Cas family member	4695.82	-0.312905	0.121821	-2.56857	0.0102118	0.022619
ENSG00000051009	FAM160A2	protein_coding	11	family with sequence similarity 160 member A2	1739.24	-0.160664	0.0881839	-1.82192	0.0684671	0.118958
ENSG00000051108	HERPUD1	protein_coding	16	homocysteine inducible ER protein with ubiquitin like domain 1	4430.43	-0.0816363	0.0972593	-0.839368	0.401263	0.507732
ENSG00000051128	HOMER3	protein_coding	19	homer scaffold protein 3	3857.03	-0.876349	0.0691	-12.6823	7.41496e-37	2.12945e-35
ENSG00000051180	RAD51	protein_coding	15	RAD51 recombinase	888.245	0.483055	0.134964	3.57912	0.000344748	0.0010449
ENSG00000051341	POLQ	protein_coding	3	DNA polymerase theta	832.725	0.761861	0.131531	5.79214	6.94972e-09	4.07497e-08
ENSG00000051382	PIK3CB	protein_coding	3	phosphatidylinositol-4,5-bisphosphate 3-kinase catalytic subunit beta	3195.1	1.43256	0.114126	12.5523	3.8628e-36	1.07967e-34
ENSG00000051523	CYBA	protein_coding	16	cytochrome b-245 alpha chain	7071.3	0.452095	0.0992565	4.55481	5.24322e-06	2.15662e-05
ENSG00000051596	THOC3	protein_coding	5	THO complex 3	923.809	0.694889	0.123545	5.62452	1.86021e-08	1.04308e-07
ENSG00000051620	HEBP2	protein_coding	6	heme binding protein 2	1767.15	-0.0732981	0.0933402	-0.785279	0.43229	0.538483
ENSG00000051825	MPHOSPH9	protein_coding	12	M-phase phosphoprotein 9	1610.16	0.136302	0.0829033	1.64411	0.100154	0.163415
ENSG00000052126	PLEKHA5	protein_coding	12	pleckstrin homology domain containing A5	6267.55	1.34405	0.114514	11.7369	8.24285e-32	1.96093e-30
ENSG00000052723	SIKE1	protein_coding	1	suppressor of IKBKE 1	1066.82	-0.344854	0.100094	-3.4453	0.000570416	0.00164998
ENSG00000052749	RRP12	protein_coding	10	ribosomal RNA processing 12 homolog	1439.18	0.704226	0.166089	4.24001	2.23512e-05	8.31353e-05
ENSG00000052795	FNIP2	protein_coding	4	folliculin interacting protein 2	5245.34	1.34506	0.146027	9.21093	3.23315e-20	4.44894e-19
ENSG00000052802	MSMO1	protein_coding	4	methylsterol monooxygenase 1	3798.36	-0.226282	0.123892	-1.82644	0.0677835	0.117948
ENSG00000052841	TTC17	protein_coding	11	tetratricopeptide repeat domain 17	4722.63	-0.318169	0.0753305	-4.22364	2.40388e-05	8.89985e-05
ENSG00000053108	FSTL4	protein_coding	5	follistatin like 4	8.93706	0.876588	0.616523	1.42048	0.155467	0.235689
ENSG00000053254	FOXN3	protein_coding	14	forkhead box N3	4703.2	-0.508413	0.123553	-4.11493	3.87296e-05	0.000138648
ENSG00000053371	AKR7A2	protein_coding	1	aldo-keto reductase family 7 member A2	2955.83	0.295171	0.0896971	3.29075	0.000999206	0.00275976
ENSG00000053372	MRTO4	protein_coding	1	MRT4 homolog, ribosome maturation factor	2403.6	0.452039	0.144737	3.12317	0.00178915	0.00469519
ENSG00000053501	USE1	protein_coding	19	unconventional SNARE in the ER 1	1484.47	-0.0763495	0.0918332	-0.831393	0.405752	0.512196
ENSG00000053524	MCF2L2	protein_coding	3	MCF.2 cell line derived transforming sequence-like 2	32.139	0.00548761	0.260836	0.0210382	0.983215	0.988062
ENSG00000053702	NRIP2	protein_coding	12	nuclear receptor interacting protein 2	74.9578	-4.70859	0.343262	-13.2282	6.0285e-40	1.93135e-38
ENSG00000053747	LAMA3	protein_coding	18	laminin subunit alpha 3	348.216	-4.42316	0.222285	-19.8064	2.62433e-87	2.72825e-85
ENSG00000053770	AP5M1	protein_coding	14	adaptor related protein complex 5 subunit mu 1	2111.3	0.0921639	0.108119	0.852432	0.393974	0.50052
ENSG00000053900	ANAPC4	protein_coding	4	anaphase promoting complex subunit 4	1493.45	0.0286315	0.102407	0.279584	0.779796	0.840602
ENSG00000054116	TRAPPC3	protein_coding	1	trafficking protein particle complex 3	3622.43	0.124363	0.0558881	2.22521	0.0260672	0.0515492
ENSG00000054118	THRAP3	protein_coding	1	thyroid hormone receptor associated protein 3	11852	0.166953	0.0367451	4.54355	5.53152e-06	2.26623e-05
ENSG00000054148	PHPT1	protein_coding	9	phosphohistidine phosphatase 1	3844.16	-0.0188356	0.0820825	-0.229472	0.818502	0.870147
ENSG00000054219	LY75	protein_coding	2	lymphocyte antigen 75	9.2554	0.161205	0.477096	0.337916	0.735426	0.804789
ENSG00000054267	ARID4B	protein_coding	1	AT-rich interaction domain 4B	2508.33	-0.369105	0.0893659	-4.13026	3.62348e-05	0.00013048
ENSG00000054277	OPN3	protein_coding	1	opsin 3	683.1	-0.0656242	0.102486	-0.640325	0.521961	0.621966
ENSG00000054282	SDCCAG8	protein_coding	1	SHH signaling and ciliogenesis regulator SDCCAG8	1244.35	-0.236037	0.0590815	-3.99511	6.46644e-05	0.000223117
ENSG00000054356	PTPRN	protein_coding	2	protein tyrosine phosphatase receptor type N	16.6529	1.57255	0.725604	2.22856	0.0258432	0.0511988
ENSG00000054392	HHAT	protein_coding	1	hedgehog acyltransferase	1235.54	0.00276208	0.0602924	0.0458111	0.963461	0.974712
ENSG00000054523	KIF1B	protein_coding	1	kinesin family member 1B	5304.23	-0.252589	0.087333	-2.89225	0.00382493	0.00932332
ENSG00000054598	FOXC1	protein_coding	6	forkhead box C1	30.3225	-1.24506	0.26445	-4.70166	2.58053e-06	1.10673e-05
ENSG00000054611	TBC1D22A	protein_coding	22	TBC1 domain family member 22A	2232.88	-0.074276	0.0654297	-1.1352	0.25629	0.355442
ENSG00000054654	SYNE2	protein_coding	14	spectrin repeat containing nuclear envelope protein 2	10878.8	0.148252	0.128095	1.15736	0.247125	0.344893
ENSG00000054690	PLEKHH1	protein_coding	14	pleckstrin homology, MyTH4 and FERM domain containing H1	1742	2.20321	0.115871	19.0127	1.33862e-80	1.2261e-78
ENSG00000054793	ATP9A	protein_coding	20	ATPase phospholipid transporting 9A (putative)	2632.4	0.421609	0.0736505	5.72444	1.03773e-08	5.99761e-08
ENSG00000054965	FAM168A	protein_coding	11	family with sequence similarity 168 member A	4920.26	-0.316974	0.0726622	-4.36229	1.28706e-05	4.96944e-05
ENSG00000054967	RELT	protein_coding	11	RELT TNF receptor	708.165	0.412266	0.127482	3.23389	0.00122116	0.0033151
ENSG00000054983	GALC	protein_coding	14	galactosylceramidase	1658.12	-0.112921	0.104921	-1.07625	0.281814	0.383298
ENSG00000055044	NOP58	protein_coding	2	NOP58 ribonucleoprotein	2588.9	0.49914	0.100866	4.94852	7.47802e-07	3.44523e-06
ENSG00000055070	SZRD1	protein_coding	1	SUZ RNA binding domain containing 1	12601.3	0.342211	0.0743558	4.60235	4.17755e-06	1.74452e-05
ENSG00000055130	CUL1	protein_coding	7	cullin 1	3830.55	0.290746	0.0589501	4.93207	8.13629e-07	3.72375e-06
ENSG00000055147	FAM114A2	protein_coding	5	family with sequence similarity 114 member A2	1375.21	-0.147855	0.062858	-2.35221	0.0186625	0.0385639
ENSG00000055163	CYFIP2	protein_coding	5	cytoplasmic FMR1 interacting protein 2	947.203	-1.79686	0.113674	-15.8057	2.8417e-56	1.45528e-54
ENSG00000055208	TAB2	protein_coding	6	TGF-beta activated kinase 1 (MAP3K7) binding protein 2	4345.9	-0.268931	0.106625	-2.52222	0.0116616	0.02544
ENSG00000055211	GINM1	protein_coding	6	glycoprotein integral membrane 1	2109.5	-0.499244	0.0935853	-5.33463	9.57397e-08	4.94196e-07
ENSG00000055332	EIF2AK2	protein_coding	2	eukaryotic translation initiation factor 2 alpha kinase 2	4012.8	0.295418	0.210325	1.40458	0.160147	0.241498
ENSG00000055483	USP36	protein_coding	17	ubiquitin specific peptidase 36	2830.69	0.617092	0.0967073	6.38101	1.75926e-10	1.21726e-09
ENSG00000055609	KMT2C	protein_coding	7	lysine methyltransferase 2C	7656.93	-0.350509	0.12272	-2.85618	0.00428773	0.0103267
ENSG00000055732	MCOLN3	protein_coding	1	mucolipin 3	1706.87	1.00207	0.1459	6.86808	6.50712e-12	5.17384e-11
ENSG00000055813	CCDC85A	protein_coding	2	coiled-coil domain containing 85A	147.04	-2.83413	0.270967	-10.4379	1.66397e-25	2.99037e-24
ENSG00000055917	PUM2	protein_coding	2	pumilio RNA binding family member 2	6240.44	0.0924927	0.0947246	0.976437	0.328848	0.434224
ENSG00000055950	MRPL43	protein_coding	10	mitochondrial ribosomal protein L43	3137.03	0.0514837	0.0809276	0.636169	0.524666	0.624505
ENSG00000055955	ITIH4	protein_coding	3	inter-alpha-trypsin inhibitor heavy chain 4	20.2561	-0.37281	0.280857	-1.32726	0.184424	0.271356
ENSG00000056050	HPF1	protein_coding	4	histone PARylation factor 1	769.26	0.115858	0.153062	0.756934	0.44909	0.554613
ENSG00000056097	ZFR	protein_coding	5	zinc finger RNA binding protein	6257.03	0.0699729	0.0656803	1.06536	0.286715	0.388718
ENSG00000056277	ZNF280C	protein_coding	X	zinc finger protein 280C	206.541	0.142408	0.130736	1.08927	0.276033	0.377262
ENSG00000056291	NPFFR2	protein_coding	4	neuropeptide FF receptor 2	13.0098	1.10888	0.40084	2.75879	0.00580166	0.0136011
ENSG00000056487	PHF21B	protein_coding	22	PHD finger protein 21B	7.37592	0.444279	0.43627	1.01751	0.30891	0.412966
ENSG00000056558	TRAF1	protein_coding	9	TNF receptor associated factor 1	2394.32	-0.172493	0.555122	-0.310737	0.756	0.821338
ENSG00000056586	RC3H2	protein_coding	9	ring finger and CCCH-type domains 2	4870.64	0.0397258	0.0829748	0.478769	0.632103	0.720147
ENSG00000056736	IL17RB	protein_coding	3	interleukin 17 receptor B	9.34064	1.47361	0.446302	3.27598	0.00105297	0.0028944
ENSG00000056972	TRAF3IP2	protein_coding	6	TRAF3 interacting protein 2	2108.87	1.38734	0.160804	8.62736	6.27848e-18	7.56328e-17
ENSG00000056998	GYG2	protein_coding	X	glycogenin 2	4120.29	0.50596	0.117851	4.29322	1.76102e-05	6.66458e-05
ENSG00000057019	DCBLD2	protein_coding	3	discoidin, CUB and LCCL domain containing 2	13108.7	0.471184	0.428319	1.10009	0.271295	0.372106
ENSG00000057252	SOAT1	protein_coding	1	sterol O-acyltransferase 1	5861.62	1.06858	0.0897729	11.903	1.14105e-32	2.8345e-31
ENSG00000057468	MSH4	protein_coding	1	mutS homolog 4	16.8395	-0.589658	0.316686	-1.86102	0.0627419	0.11054
ENSG00000057593	F7	protein_coding	13	coagulation factor VII	18.8178	-1.57555	0.397392	-3.95064	7.79437e-05	0.000265195
ENSG00000057608	GDI2	protein_coding	10	GDP dissociation inhibitor 2	13470.2	0.240298	0.0580942	4.13635	3.52868e-05	0.000127331
ENSG00000057657	PRDM1	protein_coding	6	PR/SET domain 1	31.9053	0.772665	0.277443	2.7834	0.00537916	0.0127109
ENSG00000057663	ATG5	protein_coding	6	autophagy related 5	1417.54	-0.361425	0.0930633	-3.88365	0.000102902	0.000342599
ENSG00000057704	TMCC3	protein_coding	12	transmembrane and coiled-coil domain family 3	136.87	-0.558636	0.131447	-4.24969	2.14063e-05	8.00359e-05
ENSG00000057757	PITHD1	protein_coding	1	PITH domain containing 1	2220.86	-0.124012	0.0867979	-1.42875	0.153077	0.23266
ENSG00000057935	MTA3	protein_coding	2	metastasis associated 1 family member 3	2140.16	-0.158498	0.0681016	-2.32738	0.0199453	0.0408291
ENSG00000058056	USP13	protein_coding	3	ubiquitin specific peptidase 13	2864.25	-0.0853411	0.127987	-0.666798	0.504901	0.60678
ENSG00000058063	ATP11B	protein_coding	3	ATPase phospholipid transporting 11B (putative)	4810.2	-0.00799258	0.0967998	-0.0825688	0.934194	0.953969
ENSG00000058085	LAMC2	protein_coding	1	laminin subunit gamma 2	66.8479	-1.16452	0.63038	-1.84937	0.0644044	0.112947
ENSG00000058091	CDK14	protein_coding	7	cyclin dependent kinase 14	229.205	-1.01523	0.10768	-9.42712	4.21486e-21	6.07314e-20
ENSG00000058262	SEC61A1	protein_coding	3	SEC61 translocon subunit alpha 1	17184.3	-0.313825	0.0638491	-4.9151	8.87357e-07	4.03807e-06
ENSG00000058272	PPP1R12A	protein_coding	12	protein phosphatase 1 regulatory subunit 12A	3769.2	-0.591939	0.0955883	-6.19258	5.9188e-10	3.87724e-09
ENSG00000058335	RASGRF1	protein_coding	15	Ras protein specific guanine nucleotide releasing factor 1	188.94	0.995882	0.181367	5.49028	4.01298e-08	2.1706e-07
ENSG00000058453	CROCC	protein_coding	1	ciliary rootlet coiled-coil, rootletin	3123.98	0.46493	0.112032	4.14996	3.32531e-05	0.000120558
ENSG00000058600	POLR3E	protein_coding	16	RNA polymerase III subunit E	1676.18	0.435632	0.107633	4.04738	5.17937e-05	0.00018154
ENSG00000058668	ATP2B4	protein_coding	1	ATPase plasma membrane Ca2+ transporting 4	18645.1	-1.03132	0.128601	-8.01951	1.06171e-15	1.12113e-14
ENSG00000058673	ZC3H11A	protein_coding	1	zinc finger CCCH-type containing 11A	214.501	-0.0283125	0.108255	-0.261534	0.793681	0.851771
ENSG00000058729	RIOK2	protein_coding	5	RIO kinase 2	975.371	0.0277737	0.114592	0.242369	0.808494	0.86308
ENSG00000058799	YIPF1	protein_coding	1	Yip1 domain family member 1	1838.72	0.0636258	0.0544221	1.16912	0.242357	0.339309
ENSG00000058804	NDC1	protein_coding	1	NDC1 transmembrane nucleoporin	1237.66	0.618284	0.0917352	6.73982	1.58579e-11	1.21353e-10
ENSG00000058866	DGKG	protein_coding	3	diacylglycerol kinase gamma	45.1401	0.382969	0.395006	0.969449	0.332321	0.438011
ENSG00000059122	FLYWCH1	protein_coding	16	FLYWCH-type zinc finger 1	3954.33	0.671644	0.0950765	7.06424	1.61502e-12	1.34857e-11
ENSG00000059145	UNKL	protein_coding	16	unk like zinc finger	1076.56	-0.160339	0.0918316	-1.74601	0.0808085	0.136744
ENSG00000059377	TBXAS1	protein_coding	7	thromboxane A synthase 1	66.0445	0.273037	0.325729	0.838218	0.401908	0.50824
ENSG00000059378	PARP12	protein_coding	7	poly(ADP-ribose) polymerase family member 12	1027.5	0.416854	0.21571	1.93246	0.0533023	0.0960366
ENSG00000059573	ALDH18A1	protein_coding	10	aldehyde dehydrogenase 18 family member A1	3519.88	-0.234525	0.0750591	-3.12453	0.00178087	0.0046782
ENSG00000059588	TARBP1	protein_coding	1	TAR (HIV-1) RNA binding protein 1	1964.77	0.273246	0.0949736	2.87707	0.00401381	0.00972715
ENSG00000059691	GATB	protein_coding	4	glutamyl-tRNA amidotransferase subunit B	1744.4	0.261283	0.0741101	3.5256	0.000422522	0.00125789
ENSG00000059728	MXD1	protein_coding	2	MAX dimerization protein 1	457.631	-0.0210146	0.137271	-0.15309	0.878327	0.914069
ENSG00000059758	CDK17	protein_coding	12	cyclin dependent kinase 17	1870.53	0.479782	0.0729808	6.57406	4.89612e-11	3.58325e-10
ENSG00000059769	DNAJC25	protein_coding	9	DnaJ heat shock protein family (Hsp40) member C25	446.239	0.353883	0.101707	3.47941	0.000502516	0.00147018
ENSG00000059804	SLC2A3	protein_coding	12	solute carrier family 2 member 3	2272.26	0.291416	0.182722	1.59485	0.110745	0.177835
ENSG00000059915	PSD	protein_coding	10	pleckstrin and Sec7 domain containing	23.7416	0.272642	0.355712	0.766378	0.443451	0.549282
ENSG00000060069	CTDP1	protein_coding	18	CTD phosphatase subunit 1	1859.79	0.327517	0.0637954	5.13385	2.83871e-07	1.38648e-06
ENSG00000060138	YBX3	protein_coding	12	Y-box binding protein 3	5622.01	0.493794	0.0754755	6.54243	6.05274e-11	4.38956e-10
ENSG00000060140	STYK1	protein_coding	12	serine/threonine/tyrosine kinase 1	47.8977	-4.56266	0.339827	-12.7004	5.88306e-37	1.69185e-35
ENSG00000060237	WNK1	protein_coding	12	WNK lysine deficient protein kinase 1	16037.1	0.249385	0.0759312	3.28436	0.00102215	0.00281679
ENSG00000060339	CCAR1	protein_coding	10	cell division cycle and apoptosis regulator 1	5124.45	-0.0479959	0.064604	-0.742926	0.457527	0.562727
ENSG00000060491	OGFR	protein_coding	20	opioid growth factor receptor	3904.64	0.155335	0.0950174	1.63481	0.102089	0.166091
ENSG00000060558	GNA15	protein_coding	19	G protein subunit alpha 15	3.59349	-0.711092	0.581913	-1.7736	0.0761293	0.129947
ENSG00000060566	CREB3L3	protein_coding	19	cAMP responsive element binding protein 3 like 3	4.26355	-0.946432	0.666855	-1.4152	0.157011	0.23763
ENSG00000060642	PIGV	protein_coding	1	phosphatidylinositol glycan anchor biosynthesis class V	1345.69	0.0370189	0.058093	0.637234	0.523972	0.623858
ENSG00000060656	PTPRU	protein_coding	1	protein tyrosine phosphatase receptor type U	4456.33	2.20678	0.143969	15.3277	4.99394e-53	2.37064e-51
ENSG00000060688	SNRNP40	protein_coding	1	small nuclear ribonucleoprotein U5 subunit 40	1594.69	0.148006	0.102368	1.44582	0.148228	0.226478
ENSG00000060718	COL11A1	protein_coding	1	collagen type XI alpha 1 chain	47162.7	-2.72563	0.0745913	-36.5406	2.51614e-292	6.53944e-289
ENSG00000060749	QSER1	protein_coding	11	glutamine and serine rich 1	2230.17	-0.0607791	0.111717	-0.544044	0.586411	0.680812
ENSG00000060762	MPC1	protein_coding	6	mitochondrial pyruvate carrier 1	1172.25	0.563406	0.0901732	6.248	4.15748e-10	2.75557e-09
ENSG00000060971	ACAA1	protein_coding	3	acetyl-CoA acyltransferase 1	4885.56	0.214903	0.092238	2.32987	0.0198128	0.0406021
ENSG00000060982	BCAT1	protein_coding	12	branched chain amino acid transaminase 1	79.0636	-0.225046	0.18153	-1.23969	0.215089	0.307807
ENSG00000061273	HDAC7	protein_coding	12	histone deacetylase 7	5655.34	-0.773325	0.0737713	-10.4827	1.0372e-25	1.88345e-24
ENSG00000061337	LZTS1	protein_coding	8	leucine zipper tumor suppressor 1	11639.5	1.45989	0.127981	11.4071	3.85386e-30	8.47033e-29
ENSG00000061455	PRDM6	protein_coding	5	PR/SET domain 6	9.45476	-0.806331	0.464536	-1.73396	0.0829246	0.139679
ENSG00000061656	SPAG4	protein_coding	20	sperm associated antigen 4	138.79	-0.345018	0.146059	-2.36214	0.01817	0.0376735
ENSG00000061676	NCKAP1	protein_coding	2	NCK associated protein 1	9245.92	0.00193102	0.105973	0.0182211	0.985462	0.989508
ENSG00000061794	MRPS35	protein_coding	12	mitochondrial ribosomal protein S35	1675.4	0.363286	0.087964	4.12993	3.62873e-05	0.000130624
ENSG00000061918	GUCY1B1	protein_coding	4	guanylate cyclase 1 soluble subunit beta 1	224.867	0.784482	0.122915	6.38183	1.74987e-10	1.21116e-09
ENSG00000061936	SFSWAP	protein_coding	12	splicing factor SWAP	5275.37	-0.242665	0.0705782	-3.43824	0.000585516	0.00168873
ENSG00000061938	TNK2	protein_coding	3	tyrosine kinase non receptor 2	4457.96	-0.00568756	0.10278	-0.0553379	0.955869	0.969674
ENSG00000061987	MON2	protein_coding	12	MON2 homolog, regulator of endosome-to-Golgi trafficking	3292.76	-0.41403	0.126734	-3.26692	0.00108723	0.00298151
ENSG00000062038	CDH3	protein_coding	16	cadherin 3	11583	3.50385	0.140223	24.9866	8.55711e-138	2.02181e-135
ENSG00000062194	GPBP1	protein_coding	5	GC-rich promoter binding protein 1	3407.84	-0.0116385	0.0971867	-0.119754	0.904678	0.933085
ENSG00000062282	DGAT2	protein_coding	11	diacylglycerol O-acyltransferase 2	78.613	-0.721546	0.486973	-1.48165	0.138433	0.213952
ENSG00000062370	ZNF112	protein_coding	19	zinc finger protein 112	513.434	0.00640318	0.0943498	0.0678659	0.945892	0.962276
ENSG00000062485	CS	protein_coding	12	citrate synthase	10713.1	-0.0167158	0.0668689	-0.24998	0.802603	0.858599
ENSG00000062524	LTK	protein_coding	15	leukocyte receptor tyrosine kinase	83.6989	-1.51058	0.267585	-5.64154	1.68531e-08	9.49646e-08
ENSG00000062582	MRPS24	protein_coding	7	mitochondrial ribosomal protein S24	1211.02	-0.471698	0.105188	-4.4843	7.31549e-06	2.94318e-05
ENSG00000062598	ELMO2	protein_coding	20	engulfment and cell motility 2	4398.03	0.203797	0.0700254	2.91032	0.00361057	0.00885167
ENSG00000062650	WAPL	protein_coding	10	WAPL cohesin release factor	3597.16	-0.0293784	0.0808422	-0.363405	0.716302	0.790266
ENSG00000062716	VMP1	protein_coding	17	vacuole membrane protein 1	5182.52	-0.0154604	0.0748172	-0.206643	0.836289	0.883273
ENSG00000062725	APPBP2	protein_coding	17	amyloid beta precursor protein binding protein 2	2410.58	-0.261913	0.130388	-2.00872	0.0445663	0.0821474
ENSG00000062822	POLD1	protein_coding	19	DNA polymerase delta 1, catalytic subunit	2047.58	0.317997	0.120793	2.63257	0.0084742	0.0191164
ENSG00000063046	EIF4B	protein_coding	12	eukaryotic translation initiation factor 4B	33838.6	0.160916	0.0713031	2.25679	0.024021	0.0480051
ENSG00000063127	SLC6A16	protein_coding	19	solute carrier family 6 member 16	35.8389	-1.21744	0.293985	-4.13719	3.51586e-05	0.000126957
ENSG00000063169	BICRA	protein_coding	19	BRD4 interacting chromatin remodeling complex associated protein	1069.44	-0.316946	0.0799296	-3.96531	7.33015e-05	0.000250548
ENSG00000063176	SPHK2	protein_coding	19	sphingosine kinase 2	1888.04	0.38977	0.0968272	4.0254	5.68775e-05	0.000198123
ENSG00000063177	RPL18	protein_coding	19	ribosomal protein L18	29612.2	0.216414	0.10421	2.0767	0.037829	0.0710516
ENSG00000063180	CA11	protein_coding	19	carbonic anhydrase 11	660.26	0.514113	0.16384	3.13786	0.00170188	0.00449054
ENSG00000063241	ISOC2	protein_coding	19	isochorismatase domain containing 2	1815.14	0.581033	0.130057	4.46752	7.91334e-06	3.16169e-05
ENSG00000063244	U2AF2	protein_coding	19	U2 small nuclear RNA auxiliary factor 2	11719.5	0.163401	0.111348	1.46748	0.142247	0.218951
ENSG00000063245	EPN1	protein_coding	19	epsin 1	7622.44	0.0685681	0.0860841	0.796524	0.425728	0.531827
ENSG00000063322	MED29	protein_coding	19	mediator complex subunit 29	3573.81	-0.203743	0.0586881	-3.47162	0.000517335	0.00150925
ENSG00000063438	AHRR	protein_coding	5	aryl-hydrocarbon receptor repressor	688.466	-0.448773	0.106274	-4.22278	2.41309e-05	8.92918e-05
ENSG00000063587	ZNF275	protein_coding	X	zinc finger protein 275	1014.78	0.0100701	0.0674949	0.149198	0.881398	0.915935
ENSG00000063601	MTMR1	protein_coding	X	myotubularin related protein 1	1508.58	-0.619996	0.0866836	-7.15236	8.5297e-13	7.29834e-12
ENSG00000063660	GPC1	protein_coding	2	glypican 1	8318.5	-2.32137	0.154533	-15.0216	5.3008e-51	2.38559e-49
ENSG00000063761	ADCK1	protein_coding	14	aarF domain containing kinase 1	620.782	0.951745	0.0918224	10.3647	3.59025e-25	6.32079e-24
ENSG00000063854	HAGH	protein_coding	16	hydroxyacylglutathione hydrolase	2606.56	-0.156901	0.112918	-1.38951	0.164678	0.247006
ENSG00000063978	RNF4	protein_coding	4	ring finger protein 4	4959.89	0.226239	0.0653779	3.46047	0.000539226	0.00156689
ENSG00000064012	CASP8	protein_coding	2	caspase 8	806.095	0.332056	0.0549308	6.04496	1.49451e-09	9.38218e-09
ENSG00000064042	LIMCH1	protein_coding	4	LIM and calponin homology domains 1	2292.41	-6.2688	0.220824	-28.2925	4.27805e-176	2.06859e-173
ENSG00000064102	INTS13	protein_coding	12	integrator complex subunit 13	1498.51	0.273085	0.0918824	2.97211	0.0029576	0.00739382
ENSG00000064115	TM7SF3	protein_coding	12	transmembrane 7 superfamily member 3	8167.85	0.925479	0.116594	7.93761	2.06117e-15	2.13425e-14
ENSG00000064199	SPA17	protein_coding	11	sperm autoantigenic protein 17	468.134	0.0350024	0.12138	0.288369	0.773065	0.834947
ENSG00000064205	CCN5	protein_coding	20	cellular communication network factor 5	383.1	-4.90106	0.26196	-18.5868	4.11043e-77	3.44613e-75
ENSG00000064225	ST3GAL6	protein_coding	3	ST3 beta-galactoside alpha-2,3-sialyltransferase 6	3091.7	0.286623	0.157033	1.82524	0.0679646	0.118203
ENSG00000064300	NGFR	protein_coding	17	nerve growth factor receptor	109923	-3.2799	0.420852	-7.79662	6.35856e-15	6.3257e-14
ENSG00000064309	CDON	protein_coding	11	cell adhesion associated, oncogene regulated	1229.23	1.314	0.104147	12.6163	1.71597e-36	4.86745e-35
ENSG00000064313	TAF2	protein_coding	8	TATA-box binding protein associated factor 2	1964.85	0.0726741	0.0741925	0.979534	0.327316	0.432758
ENSG00000064393	HIPK2	protein_coding	7	homeodomain interacting protein kinase 2	8267.61	-0.666496	0.158691	-4.19995	2.6697e-05	9.80888e-05
ENSG00000064419	TNPO3	protein_coding	7	transportin 3	5666.1	-0.115651	0.0555759	-2.08096	0.0374375	0.070418
ENSG00000064489	BORCS8-MEF2B	protein_coding	19	BORCS8-MEF2B readthrough	4.89852	-0.951852	0.538639	-1.75964	0.0784696	0.133328
ENSG00000064490	RFXANK	protein_coding	19	regulatory factor X associated ankyrin containing protein	2131.42	0.0227945	0.105156	0.216767	0.82839	0.877516
ENSG00000064545	TMEM161A	protein_coding	19	transmembrane protein 161A	1471.37	0.101241	0.104807	0.965971	0.334059	0.439883
ENSG00000064547	LPAR2	protein_coding	19	lysophosphatidic acid receptor 2	376.737	-0.830866	0.209582	-3.96426	7.36239e-05	0.000251609
ENSG00000064601	CTSA	protein_coding	20	cathepsin A	22240.1	0.282587	0.0793474	3.56138	0.000368905	0.0011126
ENSG00000064607	SUGP2	protein_coding	19	SURP and G-patch domain containing 2	8220.72	0.11409	0.0446004	2.55804	0.0105263	0.0232166
ENSG00000064651	SLC12A2	protein_coding	5	solute carrier family 12 member 2	2125.72	-1.08917	0.190629	-5.71353	1.10656e-08	6.37331e-08
ENSG00000064652	SNX24	protein_coding	5	sorting nexin 24	1379.04	-0.532054	0.105662	-5.03541	4.7683e-07	2.26146e-06
ENSG00000064666	CNN2	protein_coding	19	calponin 2	6207.62	-1.22229	0.0678003	-18.0277	1.18084e-72	9.09338e-71
ENSG00000064687	ABCA7	protein_coding	19	ATP binding cassette subfamily A member 7	1443.57	0.477936	0.0781315	6.11705	9.53235e-10	6.09086e-09
ENSG00000064703	DDX20	protein_coding	1	DEAD-box helicase 20	1499.67	0.509482	0.0841182	6.05671	1.38934e-09	8.74311e-09
ENSG00000064726	BTBD1	protein_coding	15	BTB domain containing 1	4896.2	0.203208	0.0682992	2.97526	0.00292742	0.00732288
ENSG00000064763	FAR2	protein_coding	12	fatty acyl-CoA reductase 2	1099.83	2.22443	0.159754	13.9222	4.64697e-44	1.67162e-42
ENSG00000064787	BCAS1	protein_coding	20	brain enriched myelin associated protein 1	2030.36	-6.50014	0.386367	-16.7493	5.73072e-63	3.347e-61
ENSG00000064886	CHI3L2	protein_coding	1	chitinase 3 like 2	2.02765	-1.00441	0.729008	-1.38216	0.166923	0.249742
ENSG00000064932	SBNO2	protein_coding	19	strawberry notch homolog 2	4922.38	0.27858	0.0958001	2.90793	0.00363832	0.0089113
ENSG00000064933	PMS1	protein_coding	2	PMS1 homolog 1, mismatch repair system component	899.261	-0.0103505	0.129829	-0.0797246	0.936456	0.955434
ENSG00000064961	HMG20B	protein_coding	19	high mobility group 20B	72137.7	0.600119	0.0862903	6.95465	3.5343e-12	2.87164e-11
ENSG00000064989	CALCRL	protein_coding	2	calcitonin receptor like receptor	19.1207	-1.37842	0.373132	-3.68459	0.000229068	0.000715024
ENSG00000064995	TAF11	protein_coding	6	TATA-box binding protein associated factor 11	1914.48	-0.0583245	0.0842184	-0.692539	0.488599	0.591289
ENSG00000064999	ANKS1A	protein_coding	6	ankyrin repeat and sterile alpha motif domain containing 1A	3923.69	-0.0930452	0.101431	-0.917324	0.358973	0.465554
ENSG00000065000	AP3D1	protein_coding	19	adaptor related protein complex 3 subunit delta 1	12128.3	0.355986	0.0690505	5.15543	2.53045e-07	1.24322e-06
ENSG00000065029	ZNF76	protein_coding	6	zinc finger protein 76	2381.95	0.0211691	0.0657212	0.322105	0.747373	0.814519
ENSG00000065054	SLC9A3R2	protein_coding	16	SLC9A3 regulator 2	1536.08	-1.96921	0.10995	-17.9089	1.00473e-71	7.46087e-70
ENSG00000065057	NTHL1	protein_coding	16	nth like DNA glycosylase 1	932.367	0.445713	0.0977815	4.55823	5.15871e-06	2.12438e-05
ENSG00000065060	UHRF1BP1	protein_coding	6	UHRF1 binding protein 1	1578.51	0.674637	0.0692563	9.74109	2.01379e-22	3.12003e-21
ENSG00000065135	GNAI3	protein_coding	1	G protein subunit alpha i3	3321.99	0.021413	0.0738927	0.289785	0.771981	0.833993
ENSG00000065150	IPO5	protein_coding	13	importin 5	7532.87	0.348801	0.0688257	5.06789	4.02243e-07	1.92661e-06
ENSG00000065154	OAT	protein_coding	10	ornithine aminotransferase	8761.49	0.131358	0.0446799	2.93999	0.00328225	0.00812725
ENSG00000065183	WDR3	protein_coding	1	WD repeat domain 3	2617.66	0.72772	0.0677526	10.7408	6.54826e-27	1.26183e-25
ENSG00000065243	PKN2	protein_coding	1	protein kinase N2	3429.77	-0.13849	0.124064	-1.11628	0.264303	0.364198
ENSG00000065268	WDR18	protein_coding	19	WD repeat domain 18	2006.54	0.0495165	0.116383	0.425461	0.670501	0.752541
ENSG00000065308	TRAM2	protein_coding	6	translocation associated membrane protein 2	14463.9	-1.09463	0.0659038	-16.6094	5.95455e-62	3.3827e-60
ENSG00000065320	NTN1	protein_coding	17	netrin 1	59.5682	-0.694236	0.685163	-1.01469	0.310256	0.414578
ENSG00000065328	MCM10	protein_coding	10	minichromosome maintenance 10 replication initiation factor	719.668	0.632939	0.138169	4.58084	4.63102e-06	1.92209e-05
ENSG00000065357	DGKA	protein_coding	12	diacylglycerol kinase alpha	2145.47	-2.61247	0.106434	-24.5429	5.14919e-133	1.17651e-130
ENSG00000065361	ERBB3	protein_coding	12	erb-b2 receptor tyrosine kinase 3	27805.4	-1.47038	0.094957	-15.4847	4.40344e-54	2.13917e-52
ENSG00000065371	ROPN1	protein_coding	3	rhophilin associated tail protein 1	152.066	1.40244	0.529226	2.65034	0.00804103	0.0182115
ENSG00000065413	ANKRD44	protein_coding	2	ankyrin repeat domain 44	2343.17	0.663911	0.130437	5.08989	3.58263e-07	1.72761e-06
ENSG00000065427	KARS1	protein_coding	16	lysyl-tRNA synthetase 1	6472.88	0.339436	0.0714346	4.75169	2.01721e-06	8.77446e-06
ENSG00000065457	ADAT1	protein_coding	16	adenosine deaminase tRNA specific 1	1829.85	0.811104	0.0656597	12.353	4.69085e-35	1.2683e-33
ENSG00000065485	PDIA5	protein_coding	3	protein disulfide isomerase family A member 5	1133.2	-0.859852	0.0771336	-11.1474	7.37223e-29	1.54364e-27
ENSG00000065491	TBC1D22B	protein_coding	6	TBC1 domain family member 22B	1141.77	-0.138987	0.0677329	-2.05199	0.0401709	0.0749761
ENSG00000065518	NDUFB4	protein_coding	3	NADH:ubiquinone oxidoreductase subunit B4	3803.13	0.117034	0.0825527	1.41769	0.156281	0.236732
ENSG00000065526	SPEN	protein_coding	1	spen family transcriptional repressor	5459.45	0.0799266	0.051864	1.54108	0.123297	0.194108
ENSG00000065534	MYLK	protein_coding	3	myosin light chain kinase	2607.41	-2.52269	0.127453	-19.7917	3.50803e-87	3.62881e-85
ENSG00000065548	ZC3H15	protein_coding	2	zinc finger CCCH-type containing 15	2770.11	0.219262	0.0781806	2.80456	0.00503851	0.0119728
ENSG00000065559	MAP2K4	protein_coding	17	mitogen-activated protein kinase kinase 4	1574.64	0.000266682	0.0903377	0.00295156	0.997645	0.998391
ENSG00000065600	PACC1	protein_coding	1	proton activated chloride channel 1	1213.14	0.257635	0.0575921	4.47344	7.69716e-06	3.08301e-05
ENSG00000065613	SLK	protein_coding	10	STE20 like kinase	3917.07	0.117879	0.0812923	1.45006	0.147041	0.2249
ENSG00000065615	CYB5R4	protein_coding	6	cytochrome b5 reductase 4	954.125	0.344376	0.0841666	4.09158	4.28447e-05	0.000152304
ENSG00000065618	COL17A1	protein_coding	10	collagen type XVII alpha 1 chain	4.92597	-0.073552	0.614306	-0.11979	0.904649	0.933085
ENSG00000065621	GSTO2	protein_coding	10	glutathione S-transferase omega 2	226.867	1.00027	0.136471	7.32862	2.3254e-13	2.07154e-12
ENSG00000065665	SEC61A2	protein_coding	10	SEC61 translocon subunit alpha 2	541.354	0.337932	0.100302	3.36913	0.000754065	0.00212936
ENSG00000065675	PRKCQ	protein_coding	10	protein kinase C theta	6.2137	0.737586	0.520367	1.41406	0.157345	0.23805
ENSG00000065717	TLE2	protein_coding	19	TLE family member 2, transcriptional corepressor	194.704	-1.61224	0.167173	-9.64076	5.379e-22	8.09849e-21
ENSG00000065802	ASB1	protein_coding	2	ankyrin repeat and SOCS box containing 1	2258.6	-0.0792783	0.081579	-0.971798	0.331151	0.436773
ENSG00000065809	FAM107B	protein_coding	10	family with sequence similarity 107 member B	1219.17	-0.816811	0.150112	-5.44129	5.28975e-08	2.81722e-07
ENSG00000065833	ME1	protein_coding	6	malic enzyme 1	1161.71	-0.954356	0.167064	-5.71242	1.11379e-08	6.4096e-08
ENSG00000065882	TBC1D1	protein_coding	4	TBC1 domain family member 1	3456.74	0.0141037	0.0847131	0.166488	0.867773	0.906155
ENSG00000065883	CDK13	protein_coding	7	cyclin dependent kinase 13	3222.25	-0.0857298	0.0587414	-1.45944	0.144443	0.221675
ENSG00000065911	MTHFD2	protein_coding	2	methylenetetrahydrofolate dehydrogenase (NADP+ dependent) 2, methenyltetrahydrofolate cyclohydrolase	1425.81	0.594684	0.113287	5.24931	1.5267e-07	7.70277e-07
ENSG00000065923	SLC9A7	protein_coding	X	solute carrier family 9 member A7	487.479	-0.340517	0.689553	-0.494029	0.621286	0.710779
ENSG00000065970	FOXJ2	protein_coding	12	forkhead box J2	1609.17	-0.164531	0.0697813	-2.35781	0.0183831	0.0380585
ENSG00000065978	YBX1	protein_coding	1	Y-box binding protein 1	33901.3	0.633518	0.119184	5.31548	1.06377e-07	5.46405e-07
ENSG00000065989	PDE4A	protein_coding	19	phosphodiesterase 4A	1824.8	-0.327679	0.0772436	-4.24214	2.21397e-05	8.24518e-05
ENSG00000066027	PPP2R5A	protein_coding	1	protein phosphatase 2 regulatory subunit B'alpha	2140.59	0.377503	0.0840458	4.49163	7.06802e-06	2.85134e-05
ENSG00000066032	CTNNA2	protein_coding	2	catenin alpha 2	123.301	-2.06934	0.226392	-9.13121	6.77375e-20	9.15733e-19
ENSG00000066044	ELAVL1	protein_coding	19	ELAV like RNA binding protein 1	4381.03	-0.00841873	0.0582389	-0.144555	0.885062	0.918824
ENSG00000066056	TIE1	protein_coding	1	tyrosine kinase with immunoglobulin like and EGF like domains 1	37.2773	-1.75071	0.681571	-2.58693	0.00968344	0.0215704
ENSG00000066084	DIP2B	protein_coding	12	disco interacting protein 2 homolog B	10201.4	-0.080606	0.109618	-0.735339	0.462133	0.567218
ENSG00000066117	SMARCD1	protein_coding	12	SWI/SNF related, matrix associated, actin dependent regulator of chromatin, subfamily d, member 1	6781.66	-0.149344	0.046665	-3.20034	0.00137266	0.00369024
ENSG00000066135	KDM4A	protein_coding	1	lysine demethylase 4A	2740.49	-0.098448	0.065198	-1.50999	0.131047	0.20433
ENSG00000066136	NFYC	protein_coding	1	nuclear transcription factor Y subunit gamma	2560.11	0.22313	0.0660172	3.37987	0.000725202	0.00205344
ENSG00000066185	ZMYND12	protein_coding	1	zinc finger MYND-type containing 12	114.26	-0.289181	0.184155	-1.57029	0.116347	0.184904
ENSG00000066230	SLC9A3	protein_coding	5	solute carrier family 9 member A3	116.169	0.9841	0.143696	6.84681	7.55161e-12	5.96554e-11
ENSG00000066279	ASPM	protein_coding	1	assembly factor for spindle microtubules	2445.22	0.745866	0.150322	4.96177	6.98536e-07	3.2369e-06
ENSG00000066294	CD84	protein_coding	1	CD84 molecule	5.86189	1.32254	0.616524	2.13033	0.0331445	0.0634568
ENSG00000066322	ELOVL1	protein_coding	1	ELOVL fatty acid elongase 1	7680.04	-0.0331556	0.0998377	-0.332096	0.739817	0.80852
ENSG00000066379	POLR1H	protein_coding	6	RNA polymerase I subunit H	806.909	0.253689	0.0964556	2.6301	0.00853602	0.0192391
ENSG00000066382	MPPED2	protein_coding	11	metallophosphoesterase domain containing 2	360.521	2.99909	0.162236	18.465	3.94898e-76	3.20731e-74
ENSG00000066422	ZBTB11	protein_coding	3	zinc finger and BTB domain containing 11	1705.21	0.0622348	0.0856342	0.726752	0.467378	0.571933
ENSG00000066427	ATXN3	protein_coding	14	ataxin 3	968.573	0.194535	0.0991242	1.96254	0.0496999	0.0904315
ENSG00000066455	GOLGA5	protein_coding	14	golgin A5	2909.52	-0.305009	0.0677485	-4.50208	6.72907e-06	2.72094e-05
ENSG00000066468	FGFR2	protein_coding	10	fibroblast growth factor receptor 2	17.4593	-2.96484	0.507043	-5.70785	1.14415e-08	6.5716e-08
ENSG00000066557	LRRC40	protein_coding	1	leucine rich repeat containing 40	787.101	-0.245518	0.139584	-1.75892	0.0785911	0.133496
ENSG00000066583	ISOC1	protein_coding	5	isochorismatase domain containing 1	398.706	0.77686	0.138748	5.59885	2.15784e-08	1.20187e-07
ENSG00000066629	EML1	protein_coding	14	EMAP like 1	346.47	1.22001	0.089451	13.6371	2.41007e-42	8.09536e-41
ENSG00000066651	TRMT11	protein_coding	6	tRNA methyltransferase 11 homolog	573.499	-0.271969	0.0981965	-2.76963	0.00561199	0.0131951
ENSG00000066654	THUMPD1	protein_coding	16	THUMP domain containing 1	1820.26	-0.0448041	0.103346	-0.433533	0.664627	0.748182
ENSG00000066697	MSANTD3	protein_coding	9	Myb/SANT DNA binding domain containing 3	3241.76	0.667176	0.0965504	6.91011	4.84282e-12	3.89373e-11
ENSG00000066735	KIF26A	protein_coding	14	kinesin family member 26A	11.5394	1.24123	0.4769	2.59326	0.00950707	0.0212093
ENSG00000066739	ATG2B	protein_coding	14	autophagy related 2B	4637.43	-0.262764	0.108402	-2.42398	0.0153514	0.0324772
ENSG00000066777	ARFGEF1	protein_coding	8	ADP ribosylation factor guanine nucleotide exchange factor 1	3424.49	0.0539859	0.111962	0.48218	0.629678	0.718014
ENSG00000066827	ZFAT	protein_coding	8	zinc finger and AT-hook domain containing	1055.98	0.280234	0.0628426	4.45929	8.2233e-06	3.27295e-05
ENSG00000066855	MTFR1	protein_coding	8	mitochondrial fission regulator 1	1154.77	0.461469	0.0763471	6.04433	1.50033e-09	9.41589e-09
ENSG00000066923	STAG3	protein_coding	7	stromal antigen 3	81.8133	0.300348	0.18748	1.60198	0.109161	0.175657
ENSG00000066926	FECH	protein_coding	18	ferrochelatase	2130.33	0.343199	0.0601855	5.70234	1.18171e-08	6.77048e-08
ENSG00000066933	MYO9A	protein_coding	15	myosin IXA	2984.64	-0.116372	0.117356	-0.991617	0.321384	0.426325
ENSG00000067048	DDX3Y	protein_coding	Y	DEAD-box helicase 3 Y-linked	4869.46	-0.0845622	0.087666	-0.964596	0.334747	0.440594
ENSG00000067057	PFKP	protein_coding	10	phosphofructokinase, platelet	9288.85	0.669972	0.1499	4.46945	7.842e-06	3.13559e-05
ENSG00000067064	IDI1	protein_coding	10	isopentenyl-diphosphate delta isomerase 1	7719.12	0.132628	0.110258	1.20289	0.22902	0.324459
ENSG00000067066	SP100	protein_coding	2	SP100 nuclear antigen	6012.94	0.245096	0.124357	1.9709	0.048735	0.0888937
ENSG00000067082	KLF6	protein_coding	10	Kruppel like factor 6	12497.9	0.339507	0.0648302	5.23687	1.63325e-07	8.20651e-07
ENSG00000067113	PLPP1	protein_coding	5	phospholipid phosphatase 1	1778.55	-2.71914	0.156003	-17.4277	5.08739e-68	3.4232e-66
ENSG00000067141	NEO1	protein_coding	15	neogenin 1	2445.7	0.262589	0.102316	2.56645	0.0102745	0.0227263
ENSG00000067167	TRAM1	protein_coding	8	translocation associated membrane protein 1	6256.76	-0.430309	0.148209	-2.90339	0.00369148	0.00902978
ENSG00000067177	PHKA1	protein_coding	X	phosphorylase kinase regulatory subunit alpha 1	295.167	0.251883	0.473087	0.532426	0.594431	0.68801
ENSG00000067182	TNFRSF1A	protein_coding	12	TNF receptor superfamily member 1A	5295.23	-0.513187	0.157258	-3.26333	0.0011011	0.00301753
ENSG00000067191	CACNB1	protein_coding	17	calcium voltage-gated channel auxiliary subunit beta 1	585.294	-0.543743	0.0896703	-6.06375	1.32987e-09	8.38152e-09
ENSG00000067208	EVI5	protein_coding	1	ecotropic viral integration site 5	3060.54	-1.73406	0.157722	-10.9942	4.07717e-28	8.31102e-27
ENSG00000067221	STOML1	protein_coding	15	stomatin like 1	807.255	-0.0389466	0.0879077	-0.443041	0.657736	0.742435
ENSG00000067225	PKM	protein_coding	15	pyruvate kinase M1/2	133782	-0.0384493	0.217136	-0.177078	0.859447	0.900369
ENSG00000067248	DHX29	protein_coding	5	DExH-box helicase 29	1818.1	-0.00283568	0.08986	-0.0315572	0.974825	0.982242
ENSG00000067334	DNTTIP2	protein_coding	1	deoxynucleotidyltransferase terminal interacting protein 2	2469.96	0.285502	0.0787026	3.6276	0.000286069	0.000879239
ENSG00000067365	METTL22	protein_coding	16	methyltransferase like 22	751.251	-0.144394	0.0738762	-1.95455	0.0506368	0.0918628
ENSG00000067369	TP53BP1	protein_coding	15	tumor protein p53 binding protein 1	5134.87	0.0833829	0.0467091	1.78515	0.0742367	0.127259
ENSG00000067445	TRO	protein_coding	X	trophinin	2182	-0.295958	0.0964857	-3.06738	0.00215947	0.00556172
ENSG00000067533	RRP15	protein_coding	1	ribosomal RNA processing 15 homolog	905.813	0.314421	0.104425	3.01098	0.00260409	0.0065893
ENSG00000067560	RHOA	protein_coding	3	ras homolog family member A	37051.4	-0.88423	0.0514015	-17.2024	2.54752e-66	1.62479e-64
ENSG00000067596	DHX8	protein_coding	17	DEAH-box helicase 8	4993.9	0.155477	0.0507269	3.06498	0.00217683	0.00560434
ENSG00000067601	PMS2P4	transcribed_unprocessed_pseudogene	7	PMS1 homolog 2, mismatch repair system component pseudogene 4	203.087	-0.171313	0.123656	-1.38539	0.165934	0.248512
ENSG00000067606	PRKCZ	protein_coding	1	protein kinase C zeta	366.624	-0.542715	0.215929	-2.51337	0.0119584	0.0260192
ENSG00000067646	ZFY	protein_coding	Y	zinc finger protein Y-linked	942.46	-0.0881856	0.0862068	-1.02295	0.306329	0.410096
ENSG00000067704	IARS2	protein_coding	1	isoleucyl-tRNA synthetase 2, mitochondrial	6826.41	0.579069	0.0650909	8.8963	5.77411e-19	7.41539e-18
ENSG00000067715	SYT1	protein_coding	12	synaptotagmin 1	395.622	-0.823754	0.577072	-1.42788	0.153327	0.232959
ENSG00000067798	NAV3	protein_coding	12	neuron navigator 3	1332.13	-2.25744	0.119613	-18.8707	1.98644e-79	1.78026e-77
ENSG00000067829	IDH3G	protein_coding	X	isocitrate dehydrogenase (NAD(+)) 3 non-catalytic subunit gamma	4182.78	0.30174	0.0882458	3.41931	0.000627806	0.0018022
ENSG00000067836	ROGDI	protein_coding	16	rogdi atypical leucine zipper	512.042	-0.208723	0.120487	-1.73233	0.0832144	0.140049
ENSG00000067840	PDZD4	protein_coding	X	PDZ domain containing 4	347.049	-1.00442	0.164531	-6.10441	1.03183e-09	6.56885e-09
ENSG00000067900	ROCK1	protein_coding	18	Rho associated coiled-coil containing protein kinase 1	4895.89	-0.161777	0.0919783	-1.75886	0.0786006	0.133496
ENSG00000067955	CBFB	protein_coding	16	core-binding factor subunit beta	3285.11	-0.256701	0.100084	-2.56485	0.0103219	0.0228166
ENSG00000067992	PDK3	protein_coding	X	pyruvate dehydrogenase kinase 3	993.833	0.518558	0.115507	4.48937	7.14343e-06	2.87786e-05
ENSG00000068001	HYAL2	protein_coding	3	hyaluronidase 2	1740.81	0.428747	0.178098	2.40736	0.0160685	0.0338359
ENSG00000068024	HDAC4	protein_coding	2	histone deacetylase 4	4372.42	0.82642	0.0629923	13.1193	2.55145e-39	8.02568e-38
ENSG00000068028	RASSF1	protein_coding	3	Ras association domain family member 1	3227.29	-0.375969	0.0765838	-4.90925	9.14255e-07	4.1541e-06
ENSG00000068078	FGFR3	protein_coding	4	fibroblast growth factor receptor 3	34.494	-2.05491	0.29435	-6.95337	3.56671e-12	2.89571e-11
ENSG00000068079	IFI35	protein_coding	17	interferon induced protein 35	1847.55	0.389568	0.206667	1.885	0.0594297	0.105486
ENSG00000068097	HEATR6	protein_coding	17	HEAT repeat containing 6	1466.64	-0.132316	0.0668078	-1.98055	0.047642	0.0871216
ENSG00000068120	COASY	protein_coding	17	Coenzyme A synthase	5455.87	0.361827	0.087987	4.11227	3.9178e-05	0.000140156
ENSG00000068137	PLEKHH3	protein_coding	17	pleckstrin homology, MyTH4 and FERM domain containing H3	1426.11	-0.369927	0.0962862	-3.84195	0.000122063	0.00040138
ENSG00000068305	MEF2A	protein_coding	15	myocyte enhancer factor 2A	3325.41	-0.180997	0.0788374	-2.29583	0.0216857	0.0439077
ENSG00000068308	OTUD5	protein_coding	X	OTU deubiquitinase 5	3816.85	-0.172231	0.0905318	-1.90244	0.0571133	0.101931
ENSG00000068323	TFE3	protein_coding	X	transcription factor binding to IGHM enhancer 3	5492.66	-0.996117	0.0978571	-10.1793	2.45398e-24	4.17881e-23
ENSG00000068354	TBC1D25	protein_coding	X	TBC1 domain family member 25	1281.9	0.0245563	0.0708723	0.346486	0.728977	0.799794
ENSG00000068366	ACSL4	protein_coding	X	acyl-CoA synthetase long chain family member 4	5177.84	-0.197425	0.108139	-1.82566	0.0679012	0.118142
ENSG00000068383	INPP5A	protein_coding	10	inositol polyphosphate-5-phosphatase A	1604.27	-0.262383	0.0806367	-3.25389	0.00113836	0.00310655
ENSG00000068394	GPKOW	protein_coding	X	G-patch domain and KOW motifs	1437.29	-0.14829	0.0908858	-1.6316	0.102763	0.16703
ENSG00000068400	GRIPAP1	protein_coding	X	GRIP1 associated protein 1	3417.8	-0.0870258	0.0784753	-1.10896	0.267448	0.367752
ENSG00000068438	FTSJ1	protein_coding	X	FtsJ RNA 2'-O-methyltransferase 1	2063.93	0.00290552	0.121409	0.0239309	0.980908	0.986459
ENSG00000068489	PRR11	protein_coding	17	proline rich 11	3121.55	0.258438	0.119683	2.15935	0.030823	0.0597105
ENSG00000068615	REEP1	protein_coding	2	receptor accessory protein 1	28.0197	-2.56189	0.32336	-7.84396	4.36553e-15	4.39981e-14
ENSG00000068650	ATP11A	protein_coding	13	ATPase phospholipid transporting 11A	2152.19	1.00121	0.0719816	13.9091	5.58093e-44	2.00067e-42
ENSG00000068654	POLR1A	protein_coding	2	RNA polymerase I subunit A	4689.99	0.531772	0.0743381	7.15341	8.46472e-13	7.24572e-12
ENSG00000068697	LAPTM4A	protein_coding	2	lysosomal protein transmembrane 4 alpha	10037.1	0.0465412	0.133375	0.34895	0.727127	0.798606
ENSG00000068724	TTC7A	protein_coding	2	tetratricopeptide repeat domain 7A	939.24	-1.02457	0.103261	-9.92186	3.34476e-23	5.412e-22
ENSG00000068745	IP6K2	protein_coding	3	inositol hexakisphosphate kinase 2	3731.53	-0.119248	0.0629216	-1.89519	0.0580673	0.103412
ENSG00000068781	STON1-GTF2A1L	protein_coding	2	STON1-GTF2A1L readthrough	9.48957	-1.42687	0.477412	-2.97185	0.00296013	0.00739925
ENSG00000068784	SRBD1	protein_coding	2	S1 RNA binding domain 1	999.29	0.0565594	0.0865734	0.653312	0.513555	0.614199
ENSG00000068796	KIF2A	protein_coding	5	kinesin family member 2A	2858.39	0.024127	0.0987967	0.244208	0.807069	0.861913
ENSG00000068831	RASGRP2	protein_coding	11	RAS guanyl releasing protein 2	3.32719	-1.98653	0.650598	-2.932	0.00336786	0.00831941
ENSG00000068878	PSME4	protein_coding	2	proteasome activator subunit 4	3314.9	0.288047	0.0883979	3.25853	0.00111991	0.00306261
ENSG00000068885	IFT80	protein_coding	3	intraflagellar transport 80	1256.19	-0.162373	0.096579	-1.68124	0.0927154	0.153336
ENSG00000068903	SIRT2	protein_coding	19	sirtuin 2	7578.26	-0.501238	0.12011	-4.17317	3.00388e-05	0.000109554
ENSG00000068912	ERLEC1	protein_coding	2	endoplasmic reticulum lectin 1	3381.58	-0.283435	0.0796023	-3.56064	0.00036995	0.00111534
ENSG00000068971	PPP2R5B	protein_coding	11	protein phosphatase 2 regulatory subunit B'beta	3271.07	-0.608956	0.10838	-5.61868	1.92421e-08	1.07708e-07
ENSG00000068976	PYGM	protein_coding	11	glycogen phosphorylase, muscle associated	4.67074	-0.715374	0.631363	-1.13275	0.25732	0.356516
ENSG00000069020	MAST4	protein_coding	5	microtubule associated serine/threonine kinase family member 4	275.767	0.298748	0.133395	2.23955	0.0251201	0.0499375
ENSG00000069188	SDK2	protein_coding	17	sidekick cell adhesion molecule 2	19.1095	-2.84649	0.418318	-6.66383	2.66788e-11	2.00472e-10
ENSG00000069248	NUP133	protein_coding	1	nucleoporin 133	2988.3	0.0831487	0.0847946	0.980589	0.326795	0.432207
ENSG00000069275	NUCKS1	protein_coding	1	nuclear casein kinase and cyclin dependent kinase substrate 1	11871.6	-0.00289742	0.0822778	-0.0352157	0.971908	0.9803
ENSG00000069329	VPS35	protein_coding	16	VPS35 retromer complex component	6907.46	0.332721	0.0944912	3.52118	0.000429629	0.00127678
ENSG00000069345	DNAJA2	protein_coding	16	DnaJ heat shock protein family (Hsp40) member A2	3120.72	0.0924462	0.0545343	1.69519	0.0900387	0.149587
ENSG00000069399	BCL3	protein_coding	19	BCL3 transcription coactivator	263.053	-0.699034	0.257077	-2.71908	0.00654638	0.015159
ENSG00000069424	KCNAB2	protein_coding	1	potassium voltage-gated channel subfamily A regulatory beta subunit 2	36434.3	1.92939	0.109457	17.6269	1.53064e-69	1.07517e-67
ENSG00000069431	ABCC9	protein_coding	12	ATP binding cassette subfamily C member 9	2.89867	-1.68763	0.717246	-2.3136	0.0206894	0.0421203
ENSG00000069482	GAL	protein_coding	11	galanin and GMAP prepropeptide	15.3514	1.05374	0.612083	1.72059	0.0853245	0.143151
ENSG00000069493	CLEC2D	protein_coding	12	C-type lectin domain family 2 member D	323.593	-0.0857448	0.132808	-0.645629	0.51852	0.618996
ENSG00000069509	FUNDC1	protein_coding	X	FUN14 domain containing 1	822.5	-0.11483	0.0921838	-1.24566	0.212888	0.305435
ENSG00000069535	MAOB	protein_coding	X	monoamine oxidase B	8.40103	1.16034	0.532111	2.17281	0.0297949	0.0579997
ENSG00000069667	RORA	protein_coding	15	RAR related orphan receptor A	67.084	0.475204	0.175414	2.70877	0.00675332	0.0155878
ENSG00000069696	DRD4	protein_coding	11	dopamine receptor D4	10.5065	-0.840721	0.43465	-1.93068	0.0535221	0.0963908
ENSG00000069702	TGFBR3	protein_coding	1	transforming growth factor beta receptor 3	1487.91	0.264001	0.0770024	3.42848	0.000606979	0.00174627
ENSG00000069849	ATP1B3	protein_coding	3	ATPase Na+/K+ transporting subunit beta 3	9380.61	0.735339	0.165498	4.44318	8.86388e-06	3.51244e-05
ENSG00000069869	NEDD4	protein_coding	15	NEDD4 E3 ubiquitin protein ligase	2774.57	-1.09367	0.138211	-7.91301	2.51229e-15	2.57445e-14
ENSG00000069943	PIGB	protein_coding	15	phosphatidylinositol glycan anchor biosynthesis class B	763.868	0.201254	0.128954	1.56066	0.118605	0.187917
ENSG00000069956	MAPK6	protein_coding	15	mitogen-activated protein kinase 6	3029.15	-0.499807	0.0809717	-6.1726	6.71755e-10	4.37293e-09
ENSG00000069966	GNB5	protein_coding	15	G protein subunit beta 5	2399.24	-0.869801	0.0610459	-14.2482	4.59882e-46	1.76418e-44
ENSG00000069974	RAB27A	protein_coding	15	RAB27A, member RAS oncogene family	6698.12	2.50795	0.129956	19.2979	5.59905e-83	5.49129e-81
ENSG00000069998	HDHD5	protein_coding	22	haloacid dehalogenase like hydrolase domain containing 5	1960.58	0.919847	0.133657	6.88206	5.89921e-12	4.70488e-11
ENSG00000070010	UFD1	protein_coding	22	ubiquitin recognition factor in ER associated degradation 1	3479.75	0.114074	0.0858857	1.32821	0.18411	0.271049
ENSG00000070018	LRP6	protein_coding	12	LDL receptor related protein 6	3323.68	-0.341641	0.0699385	-4.88488	1.03494e-06	4.66576e-06
ENSG00000070031	SCT	protein_coding	11	secretin	3.93685	-3.67108	0.683133	-5.34471	9.05596e-08	4.68387e-07
ENSG00000070047	PHRF1	protein_coding	11	PHD and ring finger domains 1	3863.9	0.0579478	0.0974536	0.594619	0.552098	0.649755
ENSG00000070061	ELP1	protein_coding	9	elongator complex protein 1	3439.35	0.00117708	0.0490569	0.023994	0.980857	0.986456
ENSG00000070081	NUCB2	protein_coding	11	nucleobindin 2	2786.67	-1.49303	0.107035	-13.9488	3.19783e-44	1.16037e-42
ENSG00000070087	PFN2	protein_coding	3	profilin 2	5132.22	-0.502645	0.0956202	-5.25668	1.46678e-07	7.41667e-07
ENSG00000070159	PTPN3	protein_coding	9	protein tyrosine phosphatase non-receptor type 3	2156.32	0.394926	0.0896897	4.40325	1.06643e-05	4.17338e-05
ENSG00000070182	SPTB	protein_coding	14	spectrin beta, erythrocytic	53.2516	-2.5129	0.407558	-6.14146	8.17685e-10	5.26682e-09
ENSG00000070214	SLC44A1	protein_coding	9	solute carrier family 44 member 1	2814.53	0.51406	0.0681233	7.54601	4.488e-14	4.19768e-13
ENSG00000070269	TMEM260	protein_coding	14	transmembrane protein 260	1190.15	-0.117401	0.108291	-1.08413	0.278309	0.379724
ENSG00000070366	SMG6	protein_coding	17	SMG6 nonsense mediated mRNA decay factor	3492.39	-0.132933	0.0586643	-2.266	0.0234515	0.047016
ENSG00000070367	EXOC5	protein_coding	14	exocyst complex component 5	3509.9	-0.00427312	0.0990473	-0.0431428	0.965588	0.975629
ENSG00000070371	CLTCL1	protein_coding	22	clathrin heavy chain like 1	698.32	-0.169966	0.118125	-1.43887	0.150187	0.229021
ENSG00000070388	FGF22	protein_coding	19	fibroblast growth factor 22	15.8073	0.608566	0.411401	1.47815	0.139369	0.215142
ENSG00000070404	FSTL3	protein_coding	19	follistatin like 3	7522.41	-3.4721	0.159859	-21.7183	1.37899e-104	1.89881e-102
ENSG00000070413	DGCR2	protein_coding	22	DiGeorge syndrome critical region gene 2	4253.04	-0.116155	0.070658	-1.64391	0.100194	0.163456
ENSG00000070423	RNF126	protein_coding	19	ring finger protein 126	1929.95	0.236664	0.11466	2.06405	0.0390131	0.0730446
ENSG00000070444	MNT	protein_coding	17	MAX network transcriptional repressor	1739.74	0.505117	0.0861007	5.86656	4.44924e-09	2.66596e-08
ENSG00000070476	ZXDC	protein_coding	3	ZXD family zinc finger C	1369.08	0.106599	0.0658446	1.61895	0.105458	0.17069
ENSG00000070495	JMJD6	protein_coding	17	jumonji domain containing 6, arginine demethylase and lysine hydroxylase	1734.55	-0.00249835	0.100439	-0.0248748	0.980155	0.985988
ENSG00000070501	POLB	protein_coding	8	DNA polymerase beta	1917.05	0.584599	0.0852351	6.85864	6.95204e-12	5.51074e-11
ENSG00000070540	WIPI1	protein_coding	17	WD repeat domain, phosphoinositide interacting 1	11648.9	0.638801	0.0696558	9.17082	4.69426e-20	6.38345e-19
ENSG00000070610	GBA2	protein_coding	9	glucosylceramidase beta 2	4427.45	0.227468	0.0776634	2.9289	0.00340165	0.00838695
ENSG00000070614	NDST1	protein_coding	5	N-deacetylase and N-sulfotransferase 1	15373	-0.228358	0.0762344	-2.99547	0.00274025	0.00689273
ENSG00000070669	ASNS	protein_coding	7	asparagine synthetase (glutamine-hydrolyzing)	39.0925	-0.687454	0.286716	-2.39697	0.0165312	0.0346908
ENSG00000070718	AP3M2	protein_coding	8	adaptor related protein complex 3 subunit mu 2	3008.13	1.38994	0.0934408	14.8748	4.80276e-50	2.08474e-48
ENSG00000070731	ST6GALNAC2	protein_coding	17	ST6 N-acetylgalactosaminide alpha-2,6-sialyltransferase 2	4047.76	-0.507185	0.102738	-4.93666	7.947e-07	3.64514e-06
ENSG00000070756	PABPC1	protein_coding	8	poly(A) binding protein cytoplasmic 1	52163.7	-0.0589261	0.0822999	-0.715994	0.473995	0.57799
ENSG00000070759	TESK2	protein_coding	1	testis associated actin remodelling kinase 2	455.446	1.11187	0.100386	11.0751	1.657e-28	3.42129e-27
ENSG00000070761	CFAP20	protein_coding	16	cilia and flagella associated protein 20	1816.22	-0.223062	0.0642228	-3.47325	0.000514203	0.00150075
ENSG00000070770	CSNK2A2	protein_coding	16	casein kinase 2 alpha 2	3906.05	-0.217837	0.0799187	-2.72574	0.00641577	0.0148847
ENSG00000070778	PTPN21	protein_coding	14	protein tyrosine phosphatase non-receptor type 21	3325.17	-0.457508	0.110563	-4.13797	3.50393e-05	0.000126614
ENSG00000070785	EIF2B3	protein_coding	1	eukaryotic translation initiation factor 2B subunit gamma	1046.21	0.352071	0.107335	3.2801	0.00103771	0.00285701
ENSG00000070808	CAMK2A	protein_coding	5	calcium/calmodulin dependent protein kinase II alpha	15.5639	0.848449	0.383335	2.21066	0.0270591	0.0532828
ENSG00000070814	TCOF1	protein_coding	5	treacle ribosome biogenesis factor 1	4383.12	0.352849	0.0972433	3.62852	0.000285055	0.000876367
ENSG00000070831	CDC42	protein_coding	1	cell division cycle 42	11326.1	-0.265905	0.0850982	-3.12468	0.00177997	0.00467642
ENSG00000070882	OSBPL3	protein_coding	7	oxysterol binding protein like 3	1513.02	-0.26784	0.156756	-1.70864	0.0875173	0.146193
ENSG00000070950	RAD18	protein_coding	3	RAD18 E3 ubiquitin protein ligase	1445.9	-0.642457	0.118483	-5.42232	5.88293e-08	3.11479e-07
ENSG00000070961	ATP2B1	protein_coding	12	ATPase plasma membrane Ca2+ transporting 1	2583.73	-0.228912	0.10889	-2.10224	0.0355325	0.0672974
ENSG00000071051	NCK2	protein_coding	2	NCK adaptor protein 2	5817.06	0.260064	0.0921378	2.82256	0.00476421	0.0113689
[truncated: 13,137,401 more chars]
