## Supplementary material for "BRAF^V600E^ induces reversible mitotic arrest in human melanocytes via microRNA-mediated suppression of AURKB": Table S6

### Sheet: Hallmark
contrast	pathway	pval	padj	ES	NES	nMoreExtreme	size	leadingEdge	enriched
PMA vs. PMAVE	Kras Signaling Up	0.000101092	0.000469912	-0.789714	-2.05987	0	155	LIF, IL1B, ANGPTL4, KCNN4, INHBA, NRP1, CMKLR1, EREG, CXCR4, BTC, TMEM158, TPH1, APOD, SEMA3B, FCER1G, BMP2, TRAF1, PECAM1, ADAM8, IL33, LAPTM5, CPE, PLAUR, C3AR1, CCL20, MMP10, PRRX1, LAT2, DCBLD2, TSPAN13, TNFRSF1B, ALDH1A3, IGFBP3, DUSP6, PLAU, TSPAN1, PTGS2, ADGRL4, ETV4, F2RL1, IL7R, CFB, MMP9, ITGB2, SCG5, PLEK2, CSF2, SPRY2, LCP1, ANKH, VWA5A, G0S2, KLF4, IL1RL2, GFPT2, ITGBL1, BIRC3, ITGA2, PDCD1LG2, SPP1, TRIB1, PCSK1N	negative
PMA vs. PMAVE	Tnfa Signaling Via Nfkb	0.000100563	0.000469912	-0.726144	-1.90602	0	187	LIF, IL1B, INHBA, IL1A, SERPINB2, SERPINE1, AREG, EGR1, EGR2, CLCF1, BMP2, PTPRE, TNC, TRAF1, VEGFA, DUSP5, EGR3, GEM, PLAUR, IER3, CCL20, FOSB, PMEPA1, KYNU, TSC22D1, LAMB3, PLPP3, PLAU, SERPINB8, PTGS2, F2RL1, IL7R, PDE4B, IFIT2, SPHK1, CXCL3, MCL1, CDKN1A, NR4A2, PHLDA1, CSF2, BCL3, PHLDA2, FOSL1, GADD45A, MAFF, IRF1, RCAN1, SIK1, ICAM1, G0S2, IFNGR2, KLF4, TIPARP, JUNB, GFPT2, ABCA1, BIRC3, SLC2A3, DUSP4, FOS, TRIB1, TNFAIP2, SQSTM1, SOCS3, CCND1, CEBPB, KLF9, PFKFB3, RHOB, IL15RA, BHLHE40, SDC4, DUSP2, CEBPD, TGIF1, KLF10	negative
PMA vs. PMAVE	Coagulation	0.000103381	0.000469912	-0.735342	-1.88536	0	100	SERPINB2, SERPINE1, TFPI2, CLU, C3, PECAM1, TIMP1, APOA1, TIMP3, MMP10, S100A1, F12, S100A13, ACOX2, MMP1, DUSP6, PLAU, FN1, APOC2, CTSB, CFB, MMP9, KLKB1, PDGFB, ITGB3, CAPN5, MAFF, SPARC, THBD, MMP8, C2, USP11, ITGA2, CSRP1, VWF, MMP14, MMP15, FURIN, CASP9, A2M, THBS1	negative
PMA vs. PMAVE	Inflammatory Response	0.000101225	0.000469912	-0.708157	-1.84503	0	145	LIF, IL1B, INHBA, IL1A, CMKLR1, EREG, SERPINE1, PTPRE, TIMP1, PIK3R5, PLAUR, C3AR1, CCL20, DCBLD2, TNFRSF1B, AXL, ADM, TNFSF15, CXCL8, IL7R, PDE4B, CD14, IRAK2, SPHK1, CDKN1A, ITGA5, ITGB3, LAMP3, IRF1, IL1R1, NDP, HIF1A, ICAM1, CHST2, ADORA2B, IFNGR2, ITGB8, LY6E, AHR, STAB1, CX3CL1, ABCA1, TNFSF10, NLRP3, OSMR, LCP2, CD55, MMP14, RGS1, SEMA4D, IL4R, IRF7, PVR, IL15RA, NMI, VIP, NOD2	negative
PMA vs. PMAVE	Epithelial Mesenchymal Transition	0.000100533	0.000469912	-0.676025	-1.77509	0	191	INHBA, SERPINE1, AREG, TFPI2, PDLIM4, LAMC2, TNC, VEGFA, NNMT, COL6A3, COL7A1, TIMP1, GEM, RGS4, PLAUR, FBLN2, TIMP3, PRRX1, NTM, FZD8, COL5A3, THBS2, PMEPA1, IGFBP3, TNFRSF12A, MMP1, ANPEP, FOXC2, FN1, TGM2, SFRP1, CXCL8, PDGFRB, TGFBI, LOXL1, IGFBP2, NT5E, ITGA5, COL12A1, ITGB3, FBLN5, MSX1, PTHLH, DKK1, GLIPR1, GADD45A, COL1A2, VCAN, LAMA3, SPARC, SERPINE2, CCN2, WIPF1, BGN, SPOCK1, BDNF, GPC1, SCG2, ITGA2, SPP1, TPM2, LAMA1, CDH2, FUCA1, MMP14, SNTB1, LAMC1, PVR, THBS1, QSOX1, RHOB, PLOD1, SDC4, DCN	negative
PMA vs. PMAVE	Complement	0.000100847	0.000469912	-0.678373	-1.77339	0	165	SERPINB2, SERPINE1, PLA2G7, TFPI2, FCER1G, CLU, ZEB1, ADRA2B, C3, DUSP5, TIMP1, PIK3R5, PLAUR, PRSS3, KYNU, S100A13, DUSP6, HPCAL4, FN1, SH2B3, CTSB, CFB, ATOX1, ACTN2, GZMB, KLKB1, APOBEC3G, PHEX, PDGFB, CTSL, MAFF, DGKG, IRF1, CDH13, PCLO, MMP8, C2, F7, CSRP1, ME1, LCP2, CD55, MMP14, CEBPB, MMP15, IRF7, CASP9	negative
PMA vs. PMAVE	Allograft Rejection	0.000101245	0.000469912	-0.660026	-1.71879	0	142	LIF, IL1B, IL11, INHBA, EREG, CD96, CCR1, TIMP1, HLA-DRA, NOS2, CD74, GBP2, HLA-DMB, MMP9, ITGB2, CD1D, GZMB, ZAP70, BCL3, TLR6, GCNT1, CDKN2A, FYB1, HIF1A, ICAM1, ST8SIA4, IFNGR2, C2, HLA-DOA, STAB1, NLRP3, LCP2, IGSF6, IL27RA, TPD52, IL4R, IRF7, PTPN6	negative
PMA vs. PMAVE	Angiogenesis	0.00333787	0.0104308	-0.753938	-1.70727	26	28	STC1, NRP1, TNFRSF21, VEGFA, TIMP1, FGFR1, MSX1, SERPINA5, VCAN, THBD, S100A4, SPP1	negative
PMA vs. PMAVE	Il6 Jak Stat3 Signaling	0.000754067	0.00251356	-0.668635	-1.66857	6	66	IL1B, TNFRSF21, CCR1, PIK3R5, TNFRSF1B, TNFRSF12A, CD14, CXCL3, ITGB3, CSF2, IRF1, IL1R1, IFNGR2, TNFRSF1A, OSMR, SOCS3, IL4R, ITGA4, A2M, SOCS1, IL15RA, HMOX1, MYD88, PDGFC, TNF, IL17RA, STAT1, CD9	negative
PMA vs. PMAVE	Estrogen Response Late	0.000100766	0.000469912	-0.620457	-1.62416	0	170	AREG, TFPI2, KRT19, SEMA3B, LAMC2, EGR3, GAL, SLC26A2, LSR, CPE, TSPAN13, DHRS2, ISG20, ACOX2, AGR2, PAPSS2, HR, CA12, TPD52L1, PTGES, ABCA3, SERPINA5, DYNLT3, CCNA1, FOXC1, ANXA9, TIAM1, KLF4, TNNC1, ABHD2, KCNK5, FOS, SLC22A5, CCND1, FAM102A, PLAC1, FABP5, PTGER3, PRLR, FLNB, PKP3, PTPN6, SCNN1A, SNX10, DUSP2, NAB2, ETFB, ATP2B4, RET, NCOR2, TFAP2C	negative
PMA vs. PMAVE	Estrogen Response Early	0.000100654	0.000469912	-0.616219	-1.61563	0	177	AREG, KRT19, KRT15, SEMA3B, SYT12, EGR3, OLFML3, SLC26A2, PODXL, LAD1, KRT18, DHRS3, DHRS2, SEC14L2, PAPSS2, TGM2, HR, STC2, AQP3, CA12, KRT8, GFRA1, TPD52L1, INPP5F, AR, PMAIP1, PTGES, ABCA3, KCNK15, DYNLT3, THSD4, FOXC1, ANXA9, SLC2A1, CELSR1, TIAM1, KLF4, TIPARP, RETREG1, FHL2, ABHD2, KCNK5, FOS, SVIL, SLC22A5, CCND1, FAM102A, RRP12, FLNB, MINDY1, SCNN1A, BHLHE40, RHOD, KLF10, RARA, RET, NCOR2, TFAP2C	negative
PMA vs. PMAVE	Apoptosis	0.000303582	0.00126493	-0.608631	-1.58699	2	151	IL1B, IL1A, EREG, CLU, BMP2, SLC20A1, EGR3, TIMP1, IER3, TIMP3, KRT18, LEF1, ISG20, TNFRSF12A, PDGFRB, CD14, MCL1, CDKN1A, PMAIP1, ANKH, GADD45A, IRF1, CCNA1, BGN, TNFSF10, BIRC3, IGFBP6, SQSTM1, CCND1	negative
PMA vs. PMAVE	Il2 Stat5 Signaling	0.000100675	0.000469912	-0.597717	-1.56578	0	172	LIF, CDCP1, NRP1, TNFRSF21, BMP2, CTLA4, TRAF1, ADAM19, SHE, TNFRSF18, TNFRSF1B, S100A1, DHRS3, TNFRSF4, TGM2, ETV4, FGL2, NT5E, ODC1, PHLDA1, CSF2, SPRY4, ITGA6, MAFF, PLEC, GBP4, SYNGR2, TIAM1, MAP6, AHR, HOPX, DRC1, TNFSF10, PRNP, SPP1, SLC2A3, FURIN, NDRG1, IL4R, ENO3, RHOB, SOCS1, BHLHE40, HIPK2, PNP, HK2, AMACR, SPRED2, ABCB1, NFKBIZ, ECM1, CAPG	negative
PMA vs. PMAVE	Hypoxia	0.000100563	0.000469912	-0.580956	-1.52492	0	187	ANGPTL4, STC1, SERPINE1, CXCR4, VEGFA, PLAUR, IER3, MT2A, HS3ST1, ADM, IGFBP3, ISG20, ERRFI1, AMPD3, TGM2, STC2, TGFBI, INHA, CA12, TKTL1, CDKN1A, PDGFB, CAVIN3, GAPDH, MAFF, CHST2, ADORA2B, SLC2A1, TIPARP, CCN2, LDHA, BGN, GPC1, S100A4, SLC2A3, FOS, FBP1, SDC2, SDC3, PFKFB3, DDIT4, NDRG1, TPD52, GCK, IDS, ENO3, BHLHE40, STBD1, SDC4, DCN, HK2, GBE1, HMOX1	negative
PMA vs. PMAVE	TGF Beta Signaling	0.0165382	0.0413454	-0.624297	-1.52051	147	52	SERPINE1, BMP2, SLC20A1, PMEPA1, LTBP2, WWTR1, IFNGR2, JUNB, FURIN, THBS1, HIPK2, TGIF1, KLF10, NCOR2	negative
PMA vs. PMAVE	Interferon Gamma Response	0.000402658	0.00154868	-0.577788	-1.51501	3	178	METTL7B, CMKLR1, CD74, MT2A, CIITA, ISG20, HLA-DRB1, OASL, SLAMF7, PTGS2, PDE4B, CFB, IFIT2, FGL2, CDKN1A, MARCHF1, IRF1, GBP4, RSAD2, HIF1A, ICAM1, CMPK2, ST8SIA4, BATF2, IFIT1, LY6E, CD274, TNFSF10, LCP2, IDO1, TNFAIP2, SOCS3, IFIT3, MVP, IL4R, IRF7, PTPN6, BANK1, SOCS1, IL15RA, NLRC5, NMI, HLA-B, IFI35, HELZ2, PNP, IRF5, USP18, MYD88, WARS1, APOL6, TNFAIP6, DHX58, MX1, PARP12, SECTM1, STAT1, ZNFX1, TAP1, UPP1, ISG15, IFITM3, PELI1, HLA-DMA, OAS2, RTP4, LAP3, STAT3, IFI44, XAF1, HLA-G, SLC25A28, TNFAIP3, VAMP5, ITGB7, IFI27, EPSTI1, IFIH1, PSMB9, PSMB8, DDX58, NCOA3, PML, C1S, IFITM2, NAMPT	negative
PMA vs. PMAVE	Interferon Alpha Response	0.00716958	0.0199155	-0.588405	-1.50202	68	93	CD74, GBP2, ISG20, OASL, IFIT2, LAMP3, IRF1, GBP4, RSAD2, CMPK2, BATF2, LY6E, IFIT3, IL4R, IRF7, NMI, IFI35, HELZ2, USP18, PROCR, WARS1, PARP9, HLA-C, OAS1, DHX58, MX1, PARP12, TAP1, ISG15, IFITM3, RTP4, LAP3, IFI44, SLC25A28, TENT5A, IFI27, EPSTI1, IFIH1, PSMB9, PSMB8, C1S, IFITM2	negative
PMA vs. PMAVE	Glycolysis	0.000503069	0.00179667	-0.57007	-1.49549	4	184	ANGPTL4, STC1, CHST1, CXCR4, B3GNT3, VEGFA, GAL3ST1, TGFA, IER3, IGFBP3, ISG20, STC2, TGFBI, G6PD, TKTL1, NT5E, PYGB, HS6ST2, SLC16A3, CAPN5, VCAN, HOMER1, CHST2, ADORA2B, PKM, PFKFB1, LDHA, GPC1, ME1, SDC2, SDC3, DDIT4, QSOX1, FUT8, PLOD1, MERTK, CHST6, DCN, HK2, CHPF2, ARTN, B3GAT1, EFNA3, TXN, P4HA2, TPI1, CHPF, PAM, SLC25A10, HSPA5, PMM2, PC, EGFR	negative
PMA vs. PMAVE	Hedgehog Signaling	0.043568	0.0990181	-0.644182	-1.47682	358	31	NRP1, VEGFA, HEY1, CELSR1, TLE3, UNC5C, SCG2, HEY2, OPHN1, SLIT1, RASA1, ADGRG1, NRCAM, CRMP1, NRP2	negative
PMA vs. PMAVE	P53 Pathway	0.00482946	0.0142043	-0.542994	-1.42446	47	184	LIF, IL1A, CDKN2B, BMP2, PTPRE, TM4SF1, SLC7A11, TGFA, IER3, TSC22D1, STEAP3, ZNF365, SPHK1, PLK3, TPD52L1, CDKN1A, VDR, CDKN2A, VWA5A, GADD45A, CDH13, RRAD, KLF4, S100A4, RHBDF2, FOS, FUCA1, DDIT4, NDRG1, TRIB3, SOCS1, DEF6, PDGFA, HMOX1, CYFIP2, PROCR, DGKA, PHLDA3, EPHA2, TSPYL2	negative
PMA vs. PMAVE	Apical Junction	0.0106812	0.0281084	-0.532756	-1.39459	105	170	LAMC2, ITGA10, TRAF1, PECAM1, ADAMTS5, RAC2, PCDH1, NRXN2, ICAM5, NLGN3, LAMB3, ADRA1B, TGFBI, MMP9, ITGA3, FSCN1, ACTN2, SHC1, CLDN4, ZYX, FYB1, LAYN, ACTG2, VCAN, LAMA3, ICAM1, AMH, NRAP, ACTN4, CD274, CX3CL1, ITGA2, MAPK11, VWF, SDC3, SHROOM2, GRB7, CD34, RHOF, RASA1, ACTN1, AMIGO2, TNFRSF11B, CDH4, ADAM15, NFASC, CD276, TUBG1, SLIT2, IKBKG, COL17A1, CERCAM, EGFR, VASP, SRC, ITGB1	negative
PMA vs. PMAVE	E2f Targets	0.0232558	0.055371	0.336979	1.63458	0	200	CDKN1B, SPC25, LBR, DEPDC1, HELLS, SMC6, KIF4A, DEK, ING3, STMN1, GINS1, DLGAP5, NAP1L1, PLK4, HMGB2, BRCA2, HMMR, SMC3, MMS22L, MAD2L1, LMNB1, WEE1, DCK, PDS5B, RFC1, USP1, CDK1, TOP2A, EZH2, MYC, SRSF1, UNG, NUDT21, MXD3, HMGB3, CDKN3, RFC3, XPO1, CDKN2C, PPM1D, CCP110, BARD1, RPA3, RAD51AP1, RAD21, CCNB2, RAD1, LUC7L3, MELK, ATAD2, STAG1, ZW10, BRMS1L, DONSON, PRIM2, DIAPH3, TCF19, CCNE1, SMC4, CDK4, DUT, MTHFD2, NUP107, MSH2, BUB1B, TMPO, SPC24, CDC25B, MCM7, BIRC5, CKS1B, ORC2, EED, KIF2C, AK2, CKS2, MRE11, PAICS, PSIP1, CDCA3, SLBP, UBR7, PCNA, MYBL2, ORC6, UBE2T, KPNA2, H2AZ1, HNRNPD, AURKB, RACGAP1, IPO7, MCM6, ASF1B, DSCC1, CHEK2	positive
PMA vs. NOPMA	Epithelial Mesenchymal Transition	0.00010321	0.00131968	-0.73358	-2.25557	0	191	COL5A1, LRRC15, TGFBI, CDH6, FOXC2, THBS1, COL1A1, FBLN2, CXCL12, OXTR, GREM1, TAGLN, PTX3, CCN1, SERPINE1, CCN2, IGFBP2, SFRP1, PDGFRB, LAMA3, COL7A1, LOXL2, COL5A3, BGN, NID2, COL3A1, FN1, ABI3BP, ITGA2, CDH2, COL1A2, GLIPR1, MATN2, PMEPA1, FSTL3, RHOB, NNMT, LAMC2, MYL9, FBN1, FMOD, NTM, PRRX1, FBN2, VCAN, IL32, COL16A1, SGCG, GADD45B, COL4A1, TPM1, SPARC, MYLK, COL11A1, FGF2, GPC1, TNC, MATN3, COL5A2, SLIT3, CADM1, COL6A2, COL4A2, IGFBP3, LOX, TNFRSF11B, CDH11, ANPEP, INHBA, DCN, COL12A1, COL8A2, TNFRSF12A, LAMA2, DST, VEGFC, PMP22, EFEMP2, LOXL1, IGFBP4, MXRA5, SERPINE2, LRP1, JUN, VEGFA, LUM, SDC4, EDIL3, LAMC1, IL6, WNT5A, TIMP3, TFPI2, SNTB1, TGM2, CXCL8, ITGB5, BDNF, APLP1, DKK1, ITGB1, SFRP4, BASP1, RGS4, ADAM12, MEST, QSOX1, SGCB, SCG2, VIM, FSTL1, PLAUR, P3H1, SERPINH1, CALD1, FERMT2, PDLIM4, CRLF1	negative
PMA vs. NOPMA	Myogenesis	0.00010469	0.00131968	-0.653731	-1.98961	0	158	ACTC1, FST, STC2, COL1A1, TAGLN, GJA5, CKB, ITGB4, COL3A1, CRYAB, CDH13, SPEG, COL15A1, EFS, DAPK2, PRNP, ANKRD2, SGCG, GADD45B, GPX3, MYOZ1, SPARC, MYLK, FGF2, SCHIP1, DMD, HSPB2, COL6A2, COL4A2, REEP1, IGFBP3, TNNC1, MYL3, VIPR1, DMPK, EPHB3, LAMA2, SVIL, HBEGF, SYNGR2, PKIA, CLU, PDE4DIP, ACHE, CTF1, CNN3, ATP2A1, ERBB3, PDLIM7, CFD, CD36, HRC, NOTCH1, ITGA7, APOD, FABP3, MYH7, AEBP1, ABLIM1, KLF5, ITGB5, MAPRE3, ITGB1, ADAM12, MEF2C, SMTN, AGRN	negative
PMA vs. NOPMA	Apical Junction	0.000104026	0.00131968	-0.59664	-1.8221	0	170	ACTC1, TGFBI, CDH6, ADAMTS5, PCDH1, CDH4, FLNC, LAMA3, ITGB4, FSCN1, ITGA2, ITGA10, LAYN, NEGR1, ADRA1B, LAMC2, MYL9, SPEG, FBN1, VCAN, COL16A1, ARHGEF6, NFASC, NEXN, CADM3, TNFRSF11B, CDH11, TRAF1, WNK4, NLGN3, ADAM23, EGFR, NRXN2, IRS1, RRAS, CD34, CLDN4, RAC2, LIMA1, ACTG2, CLDN11, CLDN6, ADAM9, NECTIN3, TJP1, ITGB1, ACTN4, NECTIN2, CNN2, VCL, NLGN2, PTPRC, ZYX, PECAM1, THY1, NF2, JUP, LDLRAP1, SHC1, INPPL1, BMP1, SGCE, MAPK13, MMP9, NRAP, RASA1	negative
PMA vs. NOPMA	UV Response Down	0.000105574	0.00131968	-0.582686	-1.76214	0	144	COL1A1, KCNMA1, GCNT1, CCN1, SERPINE1, DDAH1, NRP1, PDGFRB, PLCB4, COL3A1, LPAR1, MGLL, COL1A2, SCN8A, F3, FZD2, PTGFR, ADGRL2, MAP1B, COL11A1, SCHIP1, COL5A2, PRKCA, TGFBR2, ANXA2, SIPA1L1, PMP22, IRS1, ID1, DLC1, CITED2, LAMC1, RND3, IGFBP5, CAV1, PLPP3, SDC2, ATP2B4, RUNX1, BDNF, TJP1, DUSP1, RGS4, BCKDHB, ATXN1, MT1E, ADD3	negative
PMA vs. NOPMA	Kras Signaling Up	0.000209886	0.00209886	-0.536829	-1.63134	1	155	SEMA3B, NGF, TSPAN13, ITGB2, PLAU, NRP1, IL7R, ITGA2, SNAP25, ANGPTL4, KCNN4, ITGBL1, PRRX1, LAPTM5, RGS16, BIRC3, SLPI, BMP2, KLF4, CSF2, F2RL1, MMP10, PDCD1LG2, LIF, IGFBP3, ALDH1A3, HKDC1, TRAF1, INHBA, EVI5, ADAM8, TMEM158, HDAC9, HBEGF, DOCK2, ADGRL4, PLAT, PCSK1N, TPH1, APOD, LAT2, EPB41L3, SCN1B, TSPAN1, KIF5C, BTC, CXCR4, CMKLR1, MAP4K1, MMP11	negative
PMA vs. NOPMA	TGF Beta Signaling	0.0116335	0.0342161	-0.565549	-1.54064	96	52	THBS1, SERPINE1, LTBP2, PMEPA1, BMP2, ID3, ID1, BCAR3, CDKN1C, TJP1, SKIL, SMURF2, HIPK2, KLF10, NCOR2, TGFB1, RHOA	negative
PMA vs. NOPMA	Hypoxia	0.00103274	0.0073767	-0.494518	-1.51905	9	187	COL5A1, TGFBI, STC2, PDGFB, CCN1, SERPINE1, CCN2, CCN5, BGN, FBP1, ANGPTL4, F3, PLAC8, FOSL2, S100A4, GPC1, ATF3, TMEM45A, IGFBP3, LOX, PRKCA, DCN, ANXA2, PGF, CSRP2, KLF7, GPC4, INHA, EGFR, TIPARP, JUN, CITED2, VEGFA, SDC4, IL6, P4HA2, HS3ST1, CAV1, GBE1, GPC3, SDC2, CAVIN3, TGM2, CDKN1C, CHST3, CXCR4, DUSP1, TPST2, TGFB3, KDELR3, SLC2A1, MT1E, PLAUR, AMPD3, IRS2, IER3, GAA, DDIT4, P4HA1, TES, PHKG1, BTG1, NDRG1, ERRFI1, CAVIN1, AK4, ADM, PYGM	negative
PMA vs. NOPMA	Coagulation	0.00481928	0.0185357	-0.515878	-1.51664	43	100	THBS1, PDGFB, SERPINE1, PLAU, FN1, ITGA2, F3, MMP15, FBN1, SPARC, ANXA1, MMP10, PRSS23, KLF7, MMP8, CLU, LRP1, C1S, S100A1, CD9, C3, PLAT, CFD, TIMP3, TFPI2, LAMP2, ADAM9, S100A13, TF, MMP11, APOA1, P2RY1, CRIP2, PECAM1, TIMP1, FYN, BMP1, CTSO, MMP9	negative
PMA vs. NOPMA	Kras Signaling Down	0.00643087	0.0214362	-0.490838	-1.46771	59	123	ACTC1, MYOT, IGFBP2, HTR1D, NRIP2, GDNF, HTR1B, ZBTB16, RGS11, TGFB2, COL2A1, TENM2, PTGFR, DLK2, EDN1, YPEL1, FGFR3, EGF, TENT5C, SYNPO, ARHGDIG, TFF2, CLSTN3, KRT15, TFCP2L1, NTF3, BTG2, ITIH3, MYH7, P2RY4, SKIL, KLHDC8A, CACNA1F, TGM1, GPRC5C, TAS2R4, COPZ2, NR4A2, TG, SELENOP, CCNA1, RYR2, GRID2, AKR1B10, KCNN1, MACROH2A2, SERPINB2	negative
PMA vs. NOPMA	Inflammatory Response	0.0222691	0.058603	-0.450749	-1.36406	210	145	SERPINE1, IL7R, LPAR1, SEMA4D, TNFAIP6, C5AR1, AXL, F3, RGS16, PTGIR, NDP, CCL2, EDN1, LIF, INHBA, IRAK2, CD14, HBEGF, TLR1, AHR, CALCRL, TNFSF15, ROS1, IL6, HRH1, BTG2, NOD2, GPC3, KCNJ2, VIP, CD70, SCN1B, CXCL8, ITGB8, TNFSF9, CMKLR1, IL1R1, SCARF1, PLAUR, NMI, NLRP3, SLC4A4, PIK3R5, LAMP3, TIMP1, ADM, IL15RA, STAB1, IL15, ITGA5, SGMS2, ATP2A2	negative
PMA vs. NOPMA	E2f Targets	0.00353357	0.0147232	0.636622	2.73668	0	200	MYC, CDC25A, UNG, ORC6, DSCC1, TFRC, H2AZ1, AURKB, KIF4A, PTTG1, BRCA1, PSMC3IP, MCM3, SHMT1, MCM6, RNASEH2A, LIG1, NME1, POLE, TCF19, HMGB3, RFC3, PAICS, MAD2L1, KIF2C, BUB1B, CENPM, TIMELESS, GINS1, DCTPP1, CDK1, CCNB2, CTPS1, MCM2, CDK4, SPC24, BRCA2, CHEK2, MCM4, RAD51AP1, ESPL1, MCM5, CHEK1, PCNA, KIF22, GINS3, SPC25, RFC2, POLD2, MTHFD2, SPAG5, MSH2, PLK4, ATAD2, SUV39H1, NOP56, ASF1B, MKI67, CDKN1B, HELLS, TOP2A, CDC25B, TBRG4, KIF18B, MCM7, POLE4, GINS4, POP7, NOLC1, BIRC5, MELK, DLGAP5, LYAR, RAN, PA2G4, DCLRE1B, DDX39A, TRIP13, ANP32E, KPNA2, RAD51C, TACC3, CKS2, CDKN2C, PLK1, DUT, HMMR, DCK, POLA2, UBE2T, SMC1A, RRM2, AK2, RAD1, TMPO, DEPDC1, EZH2, CIT, UBE2S, TK1, CKS1B, RACGAP1, SLBP, WDR90, POLD1, TIPIN, MMS22L, NAP1L1, SNRPB, CENPE, DONSON, NUP205, RANBP1, AURKA, IPO7, MLH1, RFC1, UBR7, CNOT9, HUS1, LMNB1, SMC4, CSE1L, CTCF, NCAPD2, ZW10, PPM1D, CCP110, RBBP7, MXD3, SSRP1, DNMT1, E2F8, BRMS1L, CDC20, CDCA3, BARD1, H2AX, POLD3, RPA3, CDCA8, NUP107, WEE1, CDKN3, PRKDC, MYBL2, PRPS1, GSPT1, NASP, SYNCRIP, EED	positive
PMA vs. NOPMA	Myc Targets V2	0.000652316	0.00543596	0.751822	2.70849	0	58	MYC, DUSP2, SLC19A1, UNG, HK2, EXOSC5, RCL1, IMP4, TMEM97, NOP16, PPAN, IPO4, NDUFAF4, DCTPP1, WDR43, HSPD1, MYBBP1A, CDK4, BYSL, RRP9, MCM4, WDR74, MCM5, PPRC1, PUS1, PLK4, NOP56, TBRG4, NOLC1, PHB, TFB2M, RRP12, NOP2, NPM1, MRTO4, AIMP2, PA2G4, HSPE1, GNL3, FARSA, GRWD1, PRMT3, PLK1, PES1, NIP7, NOC4L, SORD, CBX3, TCOF1	positive
PMA vs. NOPMA	Myc Targets V1	0.00353357	0.0147232	0.558378	2.40033	0	200	CDK2, MYC, CDC45, H2AZ1, NOP16, MCM6, NME1, MAD2L1, CTPS1, HSPD1, MCM2, CDK4, RRP9, RFC4, MCM4, MCM5, FBL, PCNA, POLD2, NHP2, SMARCC1, NOP56, C1QBP, RSL1D1, G3BP1, CAD, UBA2, MCM7, NOLC1, PHB, CYC1, NPM1, ABCE1, AIMP2, RAN, PA2G4, HSPE1, KPNA2, GNL3, STARD7, CCT3, DUT, EXOSC7, PRDX3, CCT5, RPS2, HDDC2, CCT7, PSMD14, RPS6, EIF4A1, VDAC1, GOT2, POLE3, SNRPD1, RPS3, CBX3, RPS5, NAP1L1, PRPS2, CCNA2, COX5A, RANBP1, TUFM, SRSF7, RPL14, RACK1, PGK1, PPIA, EEF1B2, SRPK1, PPM1G, HPRT1, DDX21, APEX1, LSM2, KARS1, CSTF2, PHB2, HNRNPA3, CCT2, XPOT, ETF1, RUVBL2, MRPS18B, RPL18, HDGF, RNPS1, SRSF3, SERBP1, RRM1, PWP1, RPS10, CDC20, PSMA7, LSM7, RPL6, SNRPA, SNRPD2, CUL1, SET, PSMC4, BUB3, HNRNPA2B1, MRPL23, RPL22, AP3S1, TXNL4A, TCP1, SNRPA1, EIF1AX, GSPT1, SYNCRIP, CNBP, DHX15, RPLP0, HNRNPA1, EIF3B, PSMA1, SRSF1, EIF3D, SF3B3, VBP1, PABPC4, TOMM70, XRCC6, EIF2S2, SRSF2, NDUFAB1, TFDP1, TRA2B, EIF3J, HSP90AB1, XPO1, HNRNPR, GLO1, CCT4, PSMB3	positive
PMA vs. NOPMA	G2-M Checkpoint	0.00352113	0.0147232	0.533301	2.28738	0	198	MYC, SLC7A5, AMD1, E2F1, CDC25A, EXO1, E2F2, ORC6, CHAF1A, CDC45, H2AZ1, AURKB, KIF4A, PTTG1, INCENP, MCM3, MCM6, POLQ, PBK, POLE, HMGB3, KIF15, MAD2L1, DKC1, TROAP, KIF2C, GINS2, RAD54L, CDK1, CCNB2, MCM2, CDK4, BRCA2, ESPL1, MCM5, CHEK1, KIF22, TTK, NUSAP1, CDC7, SMARCC1, UBE2C, LIG3, PLK4, SUV39H1, DBF4, MKI67, CENPA, CDKN1B, NEK2, NDC80, BUB1, TOP2A, CDC25B, KNL1, CENPF, CDC6, PRC1, G3BP1, DTYMK, NOLC1, BIRC5, TPX2, KIF20B, UCK2, TRAIP, KIF11, MAP3K20, RPS6KA5, NUP50, DDX39A, CCND1, KPNA2, TACC3, CKS2, CDKN2C, PLK1, HMMR, SMC2, CCNF, FBXO5, POLA2, HSPA8, SLC7A1, SMC1A, KIF23, TMPO, ORC5, EZH2, STIL, UBE2S, CKS1B, RACGAP1, SNRPD1, PRMT5, CCNA2, CENPE, RBM14, AURKA, E2F3, NCL	positive
PMA vs. NOPMA	Oxidative Phosphorylation	0.00353357	0.0147232	0.441723	1.89885	0	200	PDK4, RETSAT, FXN, GPI, POR, SLC25A5, HSPA9, LDHB, TIMM50, ACAT1, IDH1, HADHA, MAOB, MRPL34, ATP6V1H, MRPL15, AFG3L2, CYC1, SLC25A6, FDX1, MDH1, MPC1, IDH3A, MTX2, ATP6V0C, TIMM10, NDUFS3, SDHB, PRDX3, HADHB, PHYH, NDUFS7, SLC25A12, ATP6V1G1, SUCLG1, GLUD1, MRPS12, ATP6V1F, VDAC1, GOT2, MTRR, LRPPRC, NDUFA8, SDHA, MFN2, SLC25A11, COX5A, ACADM, ATP5MC1, TIMM13, GRPEL1, MRPL35, ATP5MC3, MRPS15, NDUFV2, ATP5F1B, AIFM1, TIMM9, MRPS30, PHB2, NDUFB6, ETFB, NDUFV1, OXA1L, COX6A1, ATP5F1C, COX8A, COX10, ATP5MC2, DLAT, PDHA1, ATP5F1A, MDH2, COX17, BDH2, ATP6V1C1, IDH3G, NDUFB8, OGDH, NDUFA9, MGST3, ACO2, ISCU, COX5B, ACADSB, HSD17B10, IMMT, ATP6V1E1, FH, PDHX, COX4I1, NDUFB1, NDUFB2, IDH3B, COX15, PMPCA, UQCRQ, COX7B, ATP5F1D, TOMM70, SUPV3L1, UQCRC2, UQCRFS1, MRPL11, CPT1A, CASP7, MRPS11, NDUFB7, NDUFAB1, NDUFB4, COX6B1, ATP5MG, NDUFS2, VDAC2, ATP5PB, ECHS1, ATP5PD, TIMM8B	positive
PMA vs. NOPMA	Mtorc1 Signaling	0.00338983	0.0147232	0.339895	1.46106	0	197	BHLHE40, PHGDH, SLC7A5, PGM1, CDC25A, UNG, QDPR, HK2, NFIL3, NUPR1, TFRC, TMEM97, GPI, SLC1A4, CTH, ELOVL6, PSMG1, SCD, RDH11, HSPD1, HSPA9, MCM2, SLC1A5, PSAT1, RRP9, HMBS, PNP, MCM4, M6PR, MTHFD2, PDK1, IDH1, ADIPOR2, GLA, BUB1, GGA2, TRIB3, ACACA, SHMT2, PIK3R3, WARS1, HSPE1, NAMPT, DDX39A, NFKBIB, PNO1, PLK1, MLLT11, CCNF, PPA1, SDF2L1, RRM2, PSMD14, NUFIP1, EBP, SRD5A1, HSPA4, SORD, PSME3, CACYBP, MAP2K3, SLC6A6, ENO1, SLC37A4, ERO1A, TPI1, NUP205, VLDLR, AURKA, ATP5MC1, CCNG1, EDEM1, POLR3G, CTSC, PGK1, GCLC, PPIA, HPRT1, GMPS, TOMM40, DHFR	positive
PMA vs. NOPMA	Interferon Alpha Response	0.010627	0.0332094	0.366109	1.43756	9	93	CASP1, GMPR, IFITM1, TDRD7, PLSCR1, OAS1, PROCR, USP18, BST2, RTP4, IFIH1, PSMB8, LY6E, LAP3, TAP1, UBE2L6, LPAR6, IFI27, HERC6, IFI44L, PSMB9, WARS1, SP110, TRIM25, CMPK2, ISG15, IL7, PNPT1, DDX60, PSME2, TRIM14, ISG20, B2M, BATF2	positive
PMA vs. NOPMA	DNA Repair	0.00590551	0.0210911	0.334309	1.40403	2	149	SDCBP, FEN1, GSDME, PRIM1, PDE4B, LIG1, NME1, ZWINT, RFC3, RFC4, POLA1, PNP, PCNA, RFC2, RAD51, NELFCD, REV3L, ITPA, POLE4, SAC3D1, POLR1C, NT5C3A, POLB, STX3, DUT, CMPK2, POLA2, APRT, POLD1, RNMT, GUK1, TARBP2, AK3, HPRT1, ELOA, BCAP31, TK2, SF3A3, NME4, ARL6IP1, POLR1H, NT5C, SSRP1, COX17, POM121, POLR2D, RFC5, CCNO, VPS37D, POLD3, RPA3, TAF1C, POLR2H, CLP1, GTF2B, GTF3C5, POLR2I, ADRM1	positive
PMA vs. NOPMA	Spermatogenesis	0.0191726	0.0532571	0.356099	1.38709	18	88	GAPDHS, SEPTIN4, IL12RB2, CAMK4, DDX25, CNIH2, OAZ3, NCAPH, HSPA2, ARL4A, KIF2C, PSMG1, CDK1, CCNB2, RFC4, TTK, SHE, DBF4, NEK2, IFT88, BUB1, CLPB, TOPBP1	positive
PMA vs. NOPMAVE	Epithelial Mesenchymal Transition	0.00010099	0.00084956	-0.768987	-2.11569	0	191	COL5A1, LRRC15, TGFBI, FOXC2, THBS1, FBLN2, CXCL12, CDH6, OXTR, SERPINE1, COL1A1, GREM1, CCN2, CCN1, PTX3, TNC, IGFBP2, LOXL2, TAGLN, COL7A1, COL5A3, SFRP1, LAMC2, PDGFRB, FN1, LAMA3, PRRX1, BGN, VCAN, NNMT, NID2, TFPI2, INHBA, PMEPA1, CDH2, COL3A1, ITGA2, COL1A2, COL6A3, NTM, ABI3BP, GLIPR1, MATN2, TIMP3, RHOB, TPM1, FSTL3, ANPEP, COL12A1, TGM2, MYL9, FGF2, FMOD, PDLIM4, FBN1, PLAUR, GADD45B, VEGFC, IGFBP3, COL16A1, SERPINE2, COL4A1, TNFRSF12A, LOX, VEGFA, GPC1, LOXL1, COL11A1, MYLK, FBN2, SPARC, SGCG, COL5A2, AREG, DCN, COL4A2, CDH11, CXCL8, MATN3, CADM1, IL32, TIMP1, RGS4, COL6A2, COL8A2, ADAM12, SCG2, TNFRSF11B, IGFBP4, DKK1, SDC4, LAMC1, EFEMP2, DST, NT5E, SNTB1, MXRA5, BDNF, THY1, MMP1, WNT5A, PMP22, TPM2, ITGB5, LRP1, P3H1, SLIT3, ITGA5, IL15, BASP1, IL6, LAMA2, SERPINH1, QSOX1, FZD8, LGALS1, SFRP4, APLP1, GEM, ITGB1, PLOD1, JUN, TGFB1	negative
PMA vs. NOPMAVE	Kras Signaling Up	0.000101947	0.00084956	-0.669304	-1.82486	0	155	SEMA3B, ANGPTL4, LIF, KCNN4, NGF, PLAU, NRP1, IL7R, ITGB2, CMKLR1, TSPAN13, IL1B, APOD, LAPTM5, TMEM158, PRRX1, INHBA, MMP10, ITGA2, F2RL1, ADAM8, ALDH1A3, BIRC3, CXCR4, ITGBL1, SNAP25, TRAF1, BMP2, KLF4, PECAM1, EREG, MMP9, PLAUR, RGS16, CSF2, IGFBP3, FCER1G, BTC, PDCD1LG2, DOCK2, HKDC1, LAT2, IL33, PLAT, C3AR1, TPH1, ADGRL4, HBEGF, TSPAN1, SLPI, SCN1B, PLEK2, LCP1, EPHB2, DCBLD2, CCL20, CPE, EVI5, PCSK1N, HDAC9	negative
PMA vs. NOPMAVE	Myogenesis	0.00010174	0.00084956	-0.654928	-1.7871	0	158	ACTC1, FST, STC2, COL1A1, GJA5, TAGLN, CKB, APOD, ITGA7, CDH13, EPHB3, COL3A1, ITGB4, COL6A3, COL15A1, CRYAB, ANKRD2, FGF2, PRNP, CLU, GADD45B, IGFBP3, SPEG, SCHIP1, DAPK2, EFS, MYLK, VIPR1, SPARC, SGCG, MYOZ1, GPX3, COL4A2, SMTN, MYLPF, HBEGF, REEP1, DMPK, SYNGR2, DMD, COL6A2, HSPB2, ADAM12, CFD, MYL3, SVIL, TPD52L1, PDLIM7, CNN3, BIN1, TPM2, ITGB5, ATP2A1, TNNC1, PKIA, ERBB3, CTF1, NOTCH1, AEBP1, LAMA2, FABP3, ACHE, ITGB1, WWTR1, TGFB1, HRC, CDKN1A, KLF5	negative
PMA vs. NOPMAVE	Apical Junction	0.000101297	0.00084956	-0.632367	-1.73241	0	170	ACTC1, TGFBI, CDH6, PCDH1, ADAMTS5, ITGA10, CDH4, LAMC2, FLNC, FSCN1, LAMA3, VCAN, ADRA1B, LAYN, ITGA2, ITGB4, NEGR1, MYL9, TRAF1, RAC2, PECAM1, FBN1, WNK4, MMP9, NEXN, COL16A1, SPEG, NFASC, PTPRC, CDH11, ACTG2, CADM3, CLDN4, CD34, EGFR, ARHGEF6, NLGN3, TNFRSF11B, NRXN2, RRAS, ACTN4, ITGA3, THY1, SHC1, ZYX, CLDN11, GRB7, NECTIN2, IRS1, LAMB3, NECTIN3, CNN2, ITGB1, ADAM23, ADAM9, LIMA1, CLDN6, VCL, VASP, RASA1, MVD, NF2, ACTN1, NLGN2, LDLRAP1, AMIGO2, TJP1, RHOF, VWF, SDC3, MAPK13, MYH9, COL17A1, CD274, INPPL1, CD99, BMP1	negative
PMA vs. NOPMAVE	Angiogenesis	0.000995768	0.00414903	-0.734858	-1.69914	7	28	NRP1, STC1, TNFRSF21, VCAN, COL3A1, S100A4, SERPINA5, VEGFA, PDGFA, COL5A2, TIMP1	negative
PMA vs. NOPMAVE	Inflammatory Response	0.000204353	0.00127812	-0.591663	-1.60852	1	145	LIF, SERPINE1, IL7R, CMKLR1, IL1B, F3, AXL, INHBA, CCL2, SEMA4D, LPAR1, TNFAIP6, IRAK2, IL1A, C5AR1, NDP, PTPRE, CD14, EREG, PLAUR, RGS16, HRH1, TNFSF15, PTGIR, PIK3R5, EDN1, CXCL8, ADM, C3AR1, IL1R1, CD70, TIMP1, HBEGF, AHR, SCN1B, KCNJ2, GPC3, NLRP3, IL15RA, ROS1, DCBLD2, TNFSF9, CCL20, ITGA5, IL15, LAMP3, ITGB8, IL6, NOD2, CDKN1A, NMI, STAB1, BTG2, CD82, OSMR, ADORA2B, IRF1, ABCA1, VIP, SCARF1, ITGB3, TLR1	negative
PMA vs. NOPMAVE	Tnfa Signaling Via Nfkb	0.00010099	0.00084956	-0.584199	-1.60646	0	187	LIF, PLAU, SERPINE1, IL7R, CCN1, PTX3, TNC, IL1B, F3, INHBA, EGR1, CCL2, PMEPA1, TNFAIP6, F2RL1, BIRC3, RHOB, SERPINB2, IL1A, KLF2, TRAF1, CLCF1, BMP2, TSC22D1, KLF4, PTPRE, PLAUR, GADD45B, CSF2, FOSL2, VEGFA, DUSP5, EGR3, IER3, AREG, TNFAIP2, EDN1, EGR2, RCAN1, TNF, HBEGF, TIPARP, ATF3, PLPP3, SDC4, SERPINB8, BCL3, IL15RA, KLF9, FOSL1, TNFSF9, CCL20, DUSP1, KYNU, MARCKS, LAMB3, IL6, DNAJB4, PLK2, TUBB2A, GEM, RELB, NR4A2, JUN, PHLDA2, CDKN1A, SPSB1, BTG2, CXCL1, BCL6, KLF10, IRF1, ABCA1	negative
PMA vs. NOPMAVE	UV Response Down	0.000204499	0.00127812	-0.590448	-1.60404	1	144	KCNMA1, NRP1, SERPINE1, COL1A1, MGLL, CCN1, GCNT1, DDAH1, PLCB4, PDGFRB, F3, COL3A1, COL1A2, LPAR1, SCN8A, MAP1B, FZD2, SCHIP1, COL11A1, ADGRL2, PTGFR, MMP16, COL5A2, IGFBP5, RGS4, ANXA2, PLPP3, MT1E, SIPA1L1, ID1, LTBP1, LAMC1, CAV1, PRKCA, TGFBR2, BDNF, DLC1, RND3, PMP22, RUNX1, SDC2, DUSP1, IRS1, CITED2	negative
PMA vs. NOPMAVE	Coagulation	0.000524549	0.00291416	-0.595992	-1.58896	4	100	THBS1, PLAU, PDGFB, SERPINE1, F3, FN1, TFPI2, MMP10, ITGA2, TIMP3, SERPINB2, CTSE, MMP15, PECAM1, FBN1, PRSS23, MMP8, MMP9, CLU, ANXA1, SPARC, S100A1, C3, PLAT, APOA1, ACOX2, TIMP1, S100A13, CFD, CD9, RAPGEF3, KLF7, F12, F2RL2, MMP1, C1S, LRP1, CRIP2, SERPINA1, DUSP6, ADAM9, P2RY1, MMP11, CFB, CSRP1, CTSB	negative
PMA vs. NOPMAVE	Hypoxia	0.00010099	0.00084956	-0.571758	-1.57225	0	187	COL5A1, ANGPTL4, TGFBI, STC2, PDGFB, SERPINE1, CCN2, CCN1, STC1, F3, BGN, CCN5, FBP1, S100A4, HS3ST1, CXCR4, TGM2, PLAC8, ERRFI1, PLAUR, IGFBP3, FOSL2, LOX, VEGFA, GPC1, TMEM45A, IER3, MT2A, DCN, PGF, ADM, CSRP2, EGFR, ANXA2, TIPARP, ATF3, MT1E, SLC2A1, SDC4, CAVIN3, CAV1, PRKCA, INHA, KLF7, GPC4, GPC3, CDKN1C, P4HA2, SDC2, DUSP1, GBE1, AMPD3, DDIT4, CITED2, ISG20, IL6, TES, JUN, NDRG1, AK4, CHST3, CDKN1A, TPST2, P4HA1, KDELR3, ADORA2B, CAVIN1	negative
PMA vs. NOPMAVE	Allograft Rejection	0.000716039	0.0035802	-0.56398	-1.53161	6	142	LIF, HLA-DRA, IL11, CD74, ITGB2, CD96, GCNT1, IL1B, INHBA, CCL2, NOS2, TGFB2, HLA-DOA, EREG, MMP9, HLA-DMB, PTPRC, CCR1, GBP2, TIMP1, TNF, EGFR, F2R, TLR6, CD8B, BCL3, HLA-DMA, FCGR2B, NLRP3, THY1, WAS, PTPN6, HDAC9, IL15, CD1D, ST8SIA4, CDKN2A, IL6, ACHE, HCLS1, TGFB1	negative
PMA vs. NOPMAVE	TGF Beta Signaling	0.0201244	0.0457372	-0.58287	-1.46084	177	52	THBS1, SERPINE1, LTBP2, PMEPA1, BMP2, SLC20A1, ID3, ID1, SMURF2, BCAR3, CDKN1C, WWTR1, TGFB1, SKIL, NCOR2, KLF10, RHOA, TJP1	negative
PMA vs. NOPMAVE	Apoptosis	0.00336907	0.0129579	-0.524871	-1.4295	32	151	IL1B, PDGFRB, BGN, KRT18, BIRC3, TIMP3, RHOB, TGFB2, IL1A, BMP2, CD14, EREG, SLC20A1, CLU, GADD45B, ANXA1, TNFRSF12A, DPYD, EGR3, PLAT, IER3, GPX3, DCN, IGFBP6, TIMP1, TNF, ATF3, F2R, CAV1, PLCB2, PMAIP1, ERBB3, LEF1, ISG20, IL6, TXNIP, ANKH, JUN, CDKN1A, NEDD9, LMNA, BTG2, CCNA1, RARA, IRF1, LUM, PEA15, MCL1, ERBB2	negative
PMA vs. NOPMAVE	Il6 Jak Stat3 Signaling	0.0478018	0.0919265	-0.528224	-1.35974	435	66	TNFRSF21, PDGFC, IL1B, ITGA4, CD14, CSF2, TNFRSF12A, PIK3R5, CCR1, IL1R1, TNF, CD9, IL15RA, IL6, JUN, TGFB1, TNFRSF1A, CXCL1, OSMR, IRF1	negative
PMA vs. NOPMAVE	Complement	0.0119833	0.0315351	-0.492331	-1.3462	117	165	PDGFB, SERPINE1, F3, FN1, PCSK9, TFPI2, CDH13, PLA2G7, SERPINB2, ZEB1, MMP15, MMP8, PLAUR, CLU, HPCAL4, DUSP5, FCER1G, ADRA2B, PHEX, PIK3R5, C3, PLAT, COL4A2, TIMP1, S100A13, ME1, F7, PRSS3, C1S, WAS, GNG2, LRP1, KYNU, SERPINA1, IL6, CDA, DUSP6, APOBEC3F, ADAM9, SH2B3, APOBEC3G, CXCL1, CFB, CSRP1, IRF1, CTSB	negative
PMA vs. NOPMAVE	Estrogen Response Late	0.013675	0.0341876	-0.48931	-1.34049	134	170	SEMA3B, CXCL12, TSPAN13, KRT19, CKB, LAMC2, CCN5, TFPI2, ABCA3, SERPINA5, PTGER3, PKP3, KLF4, PRSS23, ASS1, LSR, PRLR, EGR3, AREG, FLNB, ACOX2, KCNK5, DHRS2, CXCL14, FGFR3, SLC26A2, IGFBP4, TPD52L1, CAV1, CD9, GAL, FOXC1, HR, TNNC1, CPE, MYOF, PTPN6, NMU, AGR2, LLGL2, SERPINA1, ISG20, ATP2B4, PTGES, CYP26B1, NCOR2, MEST, TIAM1, DYNLT3, CCNA1, SLC22A5, SCNN1A, DHCR7, PLAC1, EMP2	negative
PMA vs. NOPMAVE	Estrogen Response Early	0.0180125	0.042887	-0.480899	-1.31929	177	177	SEMA3B, STC2, CXCL12, DHRS3, OLFML3, KRT19, KRT15, CCN5, GFRA1, ABCA3, KRT18, SYT12, TGM2, WWC1, KLF4, PRSS23, LAD1, SEC14L2, PODXL, TUBB2B, AQP3, EGR3, AREG, FLNB, KCNK5, ELOVL2, DHRS2, KRT8, REEP1, TIPARP, SLC26A2, SLC2A1, IGFBP4, SVIL, TPD52L1, MYBL1, FOXC1, HR, THSD4, PMAIP1, DLC1, MYOF, RHOD, KCNK15, LRIG1, ZNF185, PTGES, RETREG1, CYP26B1, NCOR2, TIAM1, DYNLT3, SLC22A5, SCNN1A, KLF10, DHCR7, RARA	negative
PMA vs. NOPMAVE	Kras Signaling Down	0.0392481	0.0784962	-0.485965	-1.31048	379	123	ACTC1, MYOT, IGFBP2, KRT15, HTR1D, GDNF, COL2A1, HTR1B, TENT5C, NRIP2, DLK2, SERPINB2, TGFB2, RGS11, AKR1B10, PTGFR, TENM2, ZBTB16, EDN1, ITIH3, EGF, FGFR3, CLSTN3, GPRC5C, TFF2, TFCP2L1, SYNPO, YPEL1, CACNA1F, TG, TGM1, P2RX6, NR4A2, SKIL, BTG2, CCNA1, P2RY4, NTF3, MACROH2A2	negative
PMA vs. NOPMAVE	P53 Pathway	0.0238553	0.0518592	-0.473337	-1.30026	235	184	LIF, TM4SF1, KRT17, CDH13, ITGB4, S100A4, CDKN2B, EPHA2, IL1A, BMP2, TSC22D1, KLF4, PTPRE, RGS16, DGKA, PDGFA, FGF13, RRAD, ZBTB16, IER3, TGFA, SLC7A11, HBEGF, CYFIP2, ATF3, F2R, STEAP3, TPD52L1, TNFSF9, ZNF365, EPS8L2, S100A10, NOTCH1, CDKN2A, DDIT4, TXNIP, PLK2, JUN, NDRG1, TGFB1, PTPN14, CDKN1A, BTG2	negative
PMA vs. NOPMAVE	Glycolysis	0.0268877	0.056016	-0.470505	-1.29248	265	184	COL5A1, ANGPTL4, TGFBI, STC2, CHST1, STC1, ARTN, GAL3ST1, VCAN, B3GNT3, CXCR4, IGFBP3, VEGFA, GPC1, IER3, DCN, TGFA, EGFR, SLC16A3, NT5E, GPC4, ME1, GPC3, PYGB, G6PD, P4HA2, SDC2, DDIT4, TPST1, CITED2, ISG20, QSOX1, PLOD1, AK4, SOX9, P4HA1, KDELR3, ADORA2B, CHPF, PKM, CHPF2, EXT2, IRS2, SDC3	negative
PMA vs. NOPMAVE	E2f Targets	0.0113636	0.0315351	0.492283	2.05568	0	200	MYC, DSCC1, UNG, H2AZ1, TFRC, CDKN1B, BRCA2, BRCA1, CDC25A, HMGB3, ORC6, RFC3, KIF4A, MAD2L1, PAICS, CDK4, RAD51AP1, CDK1, PSMC3IP, SPC25, TCF19, GINS3, MSH2, DCK, MCM3, PTTG1, LIG1, ATAD2, MMS22L, GINS1, BUB1B, HELLS, PCNA, MCM4, CCP110, CHEK2, RFC1, RNASEH2A, RAD1, AK2, TIMELESS, POLE, SHMT1, CDC25B, BRMS1L, PLK4, NAP1L1, MTHFD2, MCM2, IPO7, MCM6, RAD51C, DEPDC1, MKI67, CCNB2, PPM1D, MELK, RFC2, TOP2A, SPC24, AURKB, NUP205, CKS2, DONSON, DUT, NOP56, SMC3, CDKN2C, NOLC1, HMMR, MCM5, RPA3, WDR90, XPO1, DLGAP5, ESPL1, PMS2, CHEK1, CTPS1, HUS1, KIF2C, POLD2, KPNA2, EZH2, UBR7, ANP32E, SMC1A, SLBP, SUV39H1, CNOT9, NUP107, MCM7, DCLRE1B, POLE4, CSE1L, MRE11, SMC6, TRIP13, RBBP7, KIF22, CENPM, ZW10, PRKDC, CTCF, WEE1, EED, NUDT21, SRSF1, NME1, TMPO, TBRG4, BARD1, LYAR, PAN2	positive
PMA vs. NOPMAVE	Myc Targets V2	0.00095057	0.00414903	0.571517	2.01963	0	58	MYC, DUSP2, SLC19A1, HK2, UNG, TMEM97, WDR43, EXOSC5, CDK4, IPO4, MCM4, RCL1, IMP4, NPM1, PLK4, HSPD1, NDUFAF4, PPRC1, CBX3, MYBBP1A, NOP56, NOLC1, PRMT3, MCM5, GNL3, SORD, NOC4L, BYSL, UTP20, TFB2M, HSPE1, NOP16, PUS1, AIMP2, PHB, RRP9, WDR74, TBRG4	positive
PMA vs. NOPMAVE	Myc Targets V1	0.0113636	0.0315351	0.395407	1.65114	0	200	CDK2, MYC, H2AZ1, SMARCC1, MAD2L1, CDK4, UBA2, PCNA, MCM4, STARD7, HDDC2, CDC45, NPM1, RFC4, NAP1L1, HSPD1, MCM2, MCM6, CAD, ABCE1, AP3S1, CBX3, XPOT, RPL22, DUT, PRDX3, NOP56, FBL, RPS6, NOLC1, MCM5, XPO1, GNL3, PRPS2, CTPS1, RPL14, RSL1D1, POLD2, C1QBP, KPNA2, MCM7, PPIA, PWP1, EXOSC7, HSPE1, NOP16, SRSF7, TOMM70, POLE3, HPRT1, EIF1AX, HNRNPA3, UBE2E1, CYC1, AIMP2, PHB, BUB3, RRP9, CCT2, EIF4A1, SRSF1, PHB2, NME1, RPS2, SET, G3BP1, EEF1B2, PGK1, NHP2, RPS5, CUL1, EIF3J, RPL6, SNRPD1, KARS1, RAN, VBP1, ETF1, DHX15, RACK1, APEX1, TCP1, CCT5, USP1, TXNL4A, DEK, DDX18, COX5A, RPL34, CNBP, SRPK1, RPS3, TFDP1, CCNA2, CCT3, SRSF3, VDAC1, MRPS18B, GLO1, PA2G4, DDX21, SYNCRIP, PABPC1, SSB, SNRPD3, ORC2, GOT2, CANX, NDUFAB1, PABPC4, RPS10, PSMA1, EIF3D, PSMD14, SF3A1, RRM1, RPL18, RNPS1, RANBP1	positive
PMA vs. NOPMAVE	Interferon Alpha Response	0.00363636	0.012987	0.388391	1.50255	1	93	CASP1, GMPR, OAS1, IFITM1, TDRD7, IFI44L, PLSCR1, CMPK2, RSAD2, IFIH1, IFI27, TMEM140, USP18, BST2, RTP4, DDX60, HERC6, ISG15, LPAR6, SP110, EPSTI1, B2M, IFI44, TRIM25, PNPT1, SAMD9, UBE2L6, PARP9, LAP3, TRIM14, TAP1, PSMB8, EIF2AK2, STAT2	positive
PMA vs. NOPMAVE	Oxidative Phosphorylation	0.0113636	0.0315351	0.346557	1.44715	0	200	PDK4, RETSAT, FXN, ACAT1, POR, BDH2, ATP6V1H, MPC1, ATP6V1C1, MTX2, LDHB, ATP6V0C, AFG3L2, LRPPRC, HADHA, IDH1, SUCLG1, ACADSB, SLC25A5, GPI, ATP6V1G1, IDH3A, SLC25A12, HSPA9, PHYH, FDX1, SLC25A6, GLUD1, ACADM, MRPL34, HADHB, MDH1, MTRR, MAOB, MRPL35, PRDX3, ATP6V1F, ISCA1, NDUFC2, SDHB, ATP5F1C, MTRF1, NDUFA8, COX15, OPA1, CPT1A, NDUFB1, COX7B, NDUFS7, MRPS30, SDHA, SDHD, OXA1L, AIFM1, TIMM50, NDUFA9, NDUFA5, TOMM70, ISCU, CYC1, NDUFB6, MGST3, RHOT1, COX10, PHB2, MFN2, NDUFS3, ATP5MG, ACAA2, MRPL15, ATP6V1E1, TIMM9, COX4I1, UQCRC2, NDUFB5, ATP5MC2, IDH3G, UQCRQ, ATP5PO, ATP6V0B, COX5A, NDUFV1, IDH2, ATP6V0E1, ATP5PB, ATP5F1A, ACO2, MRPS15, SLC25A11, VDAC1, ATP5MC3, SURF1, UQCRB, FH, NQO2, DECR1, SUPV3L1, CASP7, NDUFB8, ATP5PF, NDUFS1, ATP5PD, GOT2, ATP6V1D, COX7C, NDUFAB1, OAT, DLAT, COX6A1, VDAC2	positive
PMA vs. NOPMAVE	G2-M Checkpoint	0.0113636	0.0315351	0.316165	1.31956	0	198	MYC, H2AZ1, EXO1, SLC7A5, CDKN1B, BRCA2, E2F2, AMD1, E2F1, CDC25A, HMGB3, ORC6, SMARCC1, TTK, PBK, KIF4A, CHAF1A, MAD2L1, INCENP, CDK4, CENPF, CDK1, NUSAP1, POLQ, MCM3, PTTG1, KNL1, MAP3K20, KIF15, CDC7, CDC45, POLE, DBF4, CDC25B, ORC5, KIF20B, PLK4, MCM2, MCM6, NEK2, SMC2, MKI67, LIG3, CCNB2, TRAIP, TOP2A, DKC1, FBXO5, NDC80, AURKB, CKS2, BUB1, KIF11, E2F3, WRN, CDKN2C, NOLC1, HMMR, MCM5, XPO1, TROAP, GINS2, ESPL1, CHEK1, UCK2, HUS1, KIF2C, KPNA2, EZH2, RAD54L	positive
PMAVE vs. NOPMA	Epithelial Mesenchymal Transition	0.000122564	0.00160483	-0.650372	-2.28251	0	191	COL5A1, LRRC15, OXTR, COL1A1, CDH6, CXCL12, GREM1, THBS1, TAGLN, PTX3, TGFBI, CCN1, FOXC2, NID2, MATN2, CCN2, LOXL2, COL3A1, FBLN2, LAMA3, BGN, IGFBP2, ABI3BP, SFRP1, PDGFRB, ITGA2, CDH2, FSTL3, FBN2, MYL9, FMOD, COL1A2, RHOB, FBN1, GLIPR1, FN1, COL5A3, IL32, COL6A2, TPM1, GADD45B, COL16A1, COL11A1, FGF2, SGCG, SLIT3, CDH11, COL5A2, COL4A1, LUM, PMP22, MYLK, LOX, VCAN, MATN3, COL4A2, CADM1, PMEPA1, SFRP4, LAMA2, JUN, DST, EFEMP2, GPC1, TNFRSF11B, VEGFC, SPARC, COL8A2, MXRA5, COL7A1, IGFBP4, EDIL3, DCN, FSTL1, ADAM12, WNT5A, LRP1, MEST, IL6, BASP1, PLOD2, NTM, SGCB, ITGB5, VIM, FERMT2, CAP2, CALD1, COL12A1, SDC4, APLP1, GPX7, THY1, SERPINE2, PRRX1, LAMC1	negative
PMAVE vs. NOPMA	Myogenesis	0.000125897	0.00160483	-0.598889	-2.06163	0	158	ACTC1, COL1A1, FST, TAGLN, STC2, CKB, ITGB4, CRYAB, COL3A1, GJA5, COL15A1, SPEG, HSPB2, EFS, DAPK2, DMD, CDH13, GPX3, COL6A2, GADD45B, FGF2, SGCG, MYOZ1, REEP1, MYLK, VIPR1, PRNP, ACHE, ANKRD2, COL4A2, CTF1, LAMA2, DMPK, SPARC, MYL3, ABLIM1, CNN3, FABP3, SCHIP1, HBEGF, HRC, ADAM12, TNNC1, CFD, PDE4DIP, CD36, ERBB3, PKIA, MEF2C, NCAM1, ATP2A1, GNAO1, SVIL, NOTCH1, MYH7, ITGB5, KLF5, AEBP1, SYNGR2, MAPRE3, IFRD1, CHRNA1, TCAP, ITGB1, PPFIA4, GAA	negative
PMAVE vs. NOPMA	Apical Junction	0.000124642	0.00160483	-0.535968	-1.85868	0	170	ACTC1, CDH6, TGFBI, CDH4, FLNC, ITGB4, LAMA3, ADAMTS5, SPEG, PCDH1, ITGA2, MYL9, NEGR1, FSCN1, ARHGEF6, FBN1, LAYN, CADM3, COL16A1, NEXN, CDH11, WNK4, ADAM23, NFASC, VCAN, ADRA1B, TNFRSF11B, IRS1, CLDN6, LIMA1, CLDN11, RRAS, EGFR, ADAM9, CNTN1, TJP1, JUP, CD34, CNN2, SGCE, THY1, NECTIN3, VCL, NECTIN2, ITGB1, PTPRC, DLG1, CTNND1, NF2, MPP5, CD99, NLGN2	negative
PMAVE vs. NOPMA	UV Response Down	0.000128386	0.00160483	-0.529722	-1.80345	0	144	COL1A1, CCN1, DDAH1, GCNT1, PLCB4, LPAR1, COL3A1, SCN8A, PDGFRB, F3, COL1A2, FZD2, COL11A1, PTGFR, COL5A2, PRKCA, PMP22, TGFBR2, ADGRL2, ANXA2, DLC1, IRS1, MGLL, SIPA1L1, CAV1, SCHIP1, ID1, KCNMA1, CITED2, DUSP1, IGFBP5, BCKDHB, TJP1, ADD3, RND3, CAP2, ATXN1, AMPH, LAMC1, MT1E, GJA1, ATP2B4, APBB2, RBPMS, RUNX1, DLG1, SDC2, TFPI, MAP1B, FYN	negative
PMAVE vs. NOPMA	Kras Signaling Down	0.00550531	0.0152925	-0.45493	-1.51898	41	123	ACTC1, MYOT, HTR1D, NRIP2, TGFB2, IGFBP2, ZBTB16, GDNF, EDN1, HTR1B, RGS11, TENM2, YPEL1, ITIH3, PTGFR, COL2A1, SYNPO, NTF3, FGFR3, ARHGDIG, P2RY4, TFF2, BTG2, SELENOP, MYH7, TAS2R4, TFCP2L1, SKIL, TGM1, CD207, GPR19, COPZ2, KLHDC8A, KCNN1, EGF	negative
PMAVE vs. NOPMA	Hypoxia	0.0297846	0.0676923	-0.381312	-1.33591	241	187	COL5A1, TGFBI, STC2, CCN1, CCN5, PDGFB, CCN2, BGN, PLAC8, FBP1, F3, FOSL2, GPC4, PRKCA, ATF3, LOX, S100A4, ANXA2, JUN, TMEM45A, GPC1, KLF7, PGF, CSRP2, CAV1, DCN, EGFR, CITED2, DUSP1, IL6, KDELR3, TPST2, GPC3, PHKG1, P4HA2, CHST3, IRS2, CDKN1C, SDC4, GBE1, MT1E, TES, BNIP3L, CAVIN1, TIPARP, PPFIA4, GAA	negative
PMAVE vs. NOPMA	Myc Targets V2	0.000315657	0.00200642	0.707299	2.41162	0	58	DUSP2, MYC, HK2, SLC19A1, EXOSC5, RCL1, NOP16, PPAN, IMP4, IPO4, RRP12, RRP9, MYBBP1A, UNG, DCTPP1, WDR74, NDUFAF4, PUS1, HSPD1, BYSL, PPRC1, FARSA, TBRG4, PES1, NOP56, PHB, NOP2, MRTO4, TMEM97, NOLC1, MCM5, TFB2M, WDR43, MCM4, GRWD1, PA2G4, CDK4, RABEPK, AIMP2, HSPE1, NOC4L, PLK1, PRMT3, NIP7, GNL3, TCOF1, PLK4, NPM1	positive
PMAVE vs. NOPMA	E2f Targets	0.000561167	0.00200642	0.572506	2.34682	0	200	HMGA1, MYC, CDC25A, NME1, DSCC1, ORC6, TFRC, H2AZ1, PTTG1, UNG, DCTPP1, BRCA1, PSMC3IP, AURKB, MCM3, POLE, RNASEH2A, LIG1, SHMT1, CTPS1, POLD2, CENPM, MCM6, MCM2, CIT, TBRG4, TIMELESS, ESPL1, SUV39H1, POP7, NOP56, PAICS, TCF19, KIF2C, KIF22, ASF1A, KIF4A, RFC2, NOLC1, MCM5, GINS3, CHEK1, BUB1B, MCM4, SPAG5, POLE4, CHEK2, RFC3, HMGB3, SPC24, PA2G4, MKI67, CDK4, PCNA, CCNB2, GINS4, MAD2L1, ASF1B, UBE2S, RAD51AP1, MTHFD2, RAN, CDK1, MSH2, DDX39A, DCLRE1B, KIF18B, GINS1, ATAD2, CDKN2A, WDR90, BRCA2, CDC25B, RRM2, TIPIN, RAD51C, POLA2, LYAR, PLK1, MCM7, TRIP13, RANBP1, CDKN1A, BIRC5, SNRPB, SMC1A, ANP32E, TACC3, MLH1, AURKA, KPNA2, PLK4, TOP2A, POLD1, MELK, CKS2, NUP205, UBE2T, H2AX, TK1, DUT, DNMT1, AK2, SPC25, CNOT9, TMPO, CENPE, RACGAP1, TUBG1, SSRP1, HELLS, SLBP, PRKDC, CKS1B, CDKN2C, IPO7, RAD1, HUS1, PRPS1, DLGAP5, NCAPD2, CDKN1B, RPA2, CSE1L, UBR7, DONSON, CTCF, XRCC6, GSPT1, DCK	positive
PMAVE vs. NOPMA	Myc Targets V1	0.000561167	0.00200642	0.511524	2.09684	0	200	CDK2, MYC, NOP16, NME1, G3BP1, CDC45, RRP9, H2AZ1, NHP2, CTPS1, HSPD1, POLD2, MCM6, MCM2, NOP56, C1QBP, CYC1, PHB, NOLC1, MCM5, MCM4, FBL, CAD, PA2G4, CDK4, PCNA, CCT3, SMARCC1, RSL1D1, LDHA, PRDX3, VDAC1, CCT7, AIMP2, RFC4, MAD2L1, HSPE1, PSMD14, RAN, GOT2, HPRT1, EIF4A1, CSTF2, EXOSC7, TUFM, POLE3, MCM7, RANBP1, COX5A, CCT5, PPM1G, RUVBL2, PGK1, PSMC4, HSP90AB1, ABCE1, GNL3, SRPK1, UBA2, KPNA2, RPS2, NPM1, PSMB3, RPS5, DDX21, STARD7, PSMA7, MRPS18B, DUT, RPS3, KARS1, HDGF, APEX1, SNRPA, PRPS2, SF3B3, EEF1B2, ETF1, SNRPD1, RPS6, CCT2, NDUFAB1, EIF3B, PHB2, RNPS1, SNRPD2, LSM2, PPIA, MRPL23, LSM7, HDDC2, RACK1, CUL1, PABPC4, ODC1, CBX3, XRCC6, RPL18, GSPT1, SNRPA1, HNRNPA1, SERBP1, HNRNPA2B1, RPS10, SRSF7, CCT4, CCNA2, PSMA6, SNRPB2, HNRNPA3, SRSF3, RRM1, RPL14, CDC20, SRM, PCBP1, TXNL4A, SF3A1, DHX15, TCP1, XPOT, CANX, HNRNPR, EIF4E, PSMD7, EIF3D, PSMD3, TRIM28, IARS1, SYNCRIP, EIF2S1, EIF1AX, PRPF31, BUB3, NCBP1, TRA2B, RPLP0, RPL6, NAP1L1, EIF2S2, PSMD1, PSMA1, ILF2, KPNB1, MRPL9, CNBP	positive
PMAVE vs. NOPMA	Interferon Alpha Response	0.000373832	0.00200642	0.52648	1.95036	0	93	CASP1, GMPR, ISG20, IFITM1, LY6E, GBP2, PROCR, OAS1, USP18, CMPK2, RTP4, PLSCR1, IFIH1, BATF2, PSMB8, LAP3, TAP1, OASL, TDRD7, WARS1, IFI27, IFIT2, BST2, RSAD2, GBP4, UBE2L6, PSMB9, ISG15, HERC6, IFI44L, TRIM25, IL4R, PARP9, PSME2, IFI35, SP110, LPAR6, IRF1, IL7, SLC25A28, TRIM14, DDX60, IFITM2, IFITM3, SAMD9, PARP12, MX1, EPSTI1, TRIM21, PNPT1	positive
PMAVE vs. NOPMA	G2-M Checkpoint	0.000561798	0.00200642	0.475233	1.94454	0	198	HMGA1, MYC, MT2A, SLC7A5, SLC38A1, AMD1, E2F1, CDC25A, CHAF1A, E2F2, ORC6, EXO1, G3BP1, CDC45, INCENP, CCND1, H2AZ1, PTTG1, AURKB, MCM3, POLE, RAD54L, DKC1, MCM6, HIF1A, MCM2, NUP50, ESPL1, SUV39H1, LIG3, POLQ, KIF2C, KIF22, TROAP, KIF4A, NOLC1, MCM5, CHEK1, GINS2, KIF15, HMGB3, MKI67, CDK4, SLC7A1, CCNB2, SMARCC1, UBE2C, PRMT5, TRAIP, RPS6KA5, CDC6, MAD2L1, PBK, CDC7, UBE2S, HSPA8, UCK2, CDK1, CENPF, DDX39A, DTYMK, NEK2, CENPA, BRCA2, CDC25B, POLA2, MAP3K20, PLK1, PRC1, BUB1, RBM14, BIRC5, KIF20B, SMC1A, TACC3, NDC80, SMC2, TTK, DBF4, AURKA, TPX2, KPNA2, CCNF, PLK4, TOP2A, PML, NCL, CKS2, E2F4, E2F3, ORC5, NUSAP1, KIF23, H2AX, KNL1, KIF11	positive
PMAVE vs. NOPMA	Tnfa Signaling Via Nfkb	0.000532765	0.00200642	0.45405	1.84751	0	187	IL1B, IL1A, EGR3, LIF, PTPRE, INHBA, AREG, BHLHE40, SERPINB2, EGR1, GEM, EGR2, MAFF, FOS, SLC16A6, DUSP5, NR4A3, SAT1, CCL20, TRIB1, FOSB, SGK1, CLCF1, PDE4B, DUSP2, BCL2A1, TNFAIP3, PTGS2, MYC, PHLDA1, LAMB3, GFPT2, ICAM1, KYNU, VEGFA, CEBPB, CXCL2, CXCL3, G0S2, SIK1, DUSP4, EFNA1, PLAUR, CEBPD, IER3, PHLDA2, B4GALT5, IFIH1, CCND1, TAP1, SPHK1, JUNB, MSC, IFIT2, TRAF1, TGIF1, MCL1, SLC2A3, SOCS3, PFKFB3, MAP2K3, IFNGR2, NAMPT, GCH1, BMP2, CD83, YRDC	positive
PMAVE vs. NOPMA	Oxidative Phosphorylation	0.000561167	0.00200642	0.439197	1.80036	0	200	PDK4, GPI, MAOB, TIMM50, HSPA9, RETSAT, FXN, POR, MRPS12, TIMM10, CYC1, ATP5MC1, LDHB, ETFB, SLC25A5, MRPL15, LDHA, PRDX3, SLC25A11, VDAC1, MDH1, IDH1, NDUFS3, MRPL34, MFN2, GRPEL1, NDUFV2, HADHA, HADHB, FDX1, GOT2, ATP6V1F, ATP6V0C, AFG3L2, NDUFA8, IDH3A, SLC25A6, COX5B, ATP5F1B, ATP6V1H, MRPS30, NDUFS7, SDHB, ATP6V1G1, MDH2, ATP5MC3, NDUFV1, COX17, COX5A, SLC25A12, SDHA, ACAT1, OGDH, AIFM1, DLAT, PMPCA, TIMM13, ACO2, ACADM, COX6A1, PHYH, ALAS1, ATP5F1D, MRPS15, GLUD1, ATP6V1E1, PDHX, COX8A, NDUFB8, SUCLG1, NDUFS2, LRPPRC, PDHA1, HSD17B10, ACAA1, IMMT, NDUFAB1, ECHS1, IDH3G, ATP5F1A, MTRR, NDUFB2, PHB2, MRPL35, COX10, MPC1, MRPS11, NDUFB1, NDUFB7, TIMM9, SUPV3L1, OXA1L, UQCRQ, NDUFS8, IDH3B, ATP6V0B, MTX2, FH, BCKDHA, NDUFB6, NDUFS1, DLST, COX6B1, ATP5PD, ATP5MC2, SDHC, ATP5ME, NDUFA3, NDUFS6, NDUFA9, ACADSB, UQCRFS1, VDAC2, ATP5F1C, ACADVL, COX7A2, UQCRC2, MRPL11, ATP6V0E1, NDUFA2, COX15, UQCR11, MGST3, ISCU, COX4I1, COX7B, CPT1A	positive
PMAVE vs. NOPMA	Interferon Gamma Response	0.000513875	0.00200642	0.440542	1.78314	0	178	METTL7B, CMKLR1, CASP1, PDE4B, TNFAIP3, NLRC5, PTGS2, ISG20, MT2A, ST3GAL5, PIM1, ICAM1, OAS2, LY6E, LCP2, SECTM1, USP18, IRF5, IRF4, CMPK2, PNP, RTP4, TNFSF10, PLSCR1, IFIH1, BATF2, PSMB8, LAP3, TAP1, UPP1, ISOC1, PFKP, OASL, TDRD7, OAS3, WARS1, HLA-A, SOCS1, IFI27, IFIT2, STAT1, HIF1A, BST2, RSAD2, GBP4, SOCS3, UBE2L6, PSMB9, NUP93, NAMPT, ISG15, GCH1, XAF1, HERC6, PTPN1, IFIT1, IFI44L, PELI1, PSMB10, MYD88, IDO1, TRIM25, HLA-G, IL4R, CASP4, PSME2, ITGB7, IFI35, SP110, MTHFD2	positive
PMAVE vs. NOPMA	Kras Signaling Up	0.000477555	0.00200642	0.440732	1.75083	0	155	IL1B, SPP1, EREG, LIF, INHBA, GPRC5B, CMKLR1, ANGPTL4, IL33, CXCR4, KCNN4, BTC, FCER1G, ETV4, TNFRSF1B, GALNT3, CCL20, TRIB1, TPH1, APOD, VWA5A, TMEM158, CPE, TNFAIP3, PECAM1, PTGS2, ETV5, ETV1, C3AR1, GYPC, GFPT2, DCBLD2, CTSS, G0S2, DUSP6, TRIB2, PLAUR, SCG5, PSMB8, SPRY2, EMP1, LCP1, PRDM1	positive
PMAVE vs. NOPMA	Complement	0.000988631	0.00329544	0.412862	1.65321	1	165	PLA2G7, SERPINB2, MAFF, ADRA2B, FCER1G, CASP1, TFPI2, PRSS3, DUSP5, LGALS3, TNFAIP3, ZEB1, TIMP1, ATOX1, CTSL, DGKG, CLU, SH2B3, PIM1, ACTN2, PIK3R5, CTSH, KYNU, CTSS, CEBPB, CTSV, LCP2, C3, CD55, ITGAM, KLKB1, DUSP6, PLAUR, PLSCR1, CPM, LAP3, DPP4, C2, HPCAL4, PCLO	positive
PMAVE vs. NOPMA	Mtorc1 Signaling	0.000557103	0.00200642	0.401644	1.64325	0	197	STC1, BHLHE40, CXCR4, SLC7A11, PGM1, MLLT11, SLC7A5, HK2, PHGDH, GPI, CDC25A, PNP, QDPR, TRIB3, RRP9, TFRC, HSPA9, UNG, GAPDH, HMBS, NUPR1, WARS1, SLC1A5, SDF2L1, HSPD1, RDH11, SLC1A4, MCM2, SLC2A3, ELOVL6, MAP2K3, NAMPT, GLA, ATP5MC1, EDEM1, TMEM97, TPI1, MCM4, PSMG1, ENO1, LDHA, SCD, NFKBIB, NFIL3, IDH1, TOMM40, SHMT2, HSPE1, PSMD14, CTH, MTHFD2, DDX39A, HPRT1, PDK1, PNO1, M6PR, ACACA, RRM2, PSME3, PLK1, BUB1, ABCF2, POLR3G, PGK1, CDKN1A, PSMC4, ACTR3, PFKL, HSPA4, LDLR, G6PD, STIP1, ADIPOR2, AURKA, ARPC5L, CCNF, CACYBP, EBP, PPA1, GGA2, NUP205, SQSTM1	positive
PMAVE vs. NOPMA	Inflammatory Response	0.00136178	0.00425556	0.401351	1.58218	2	145	IL1B, IL1A, EREG, LIF, PTPRE, INHBA, CMKLR1, TNFRSF1B, CCL20, CX3CL1, IL18R1, CHST2, PDE4B, TIMP1, MYC, RGS1, MET, C3AR1, IFITM1, ICAM1, PIK3R5, DCBLD2, LY6E, LCP2, CD55, PLAUR, RTP4, TNFSF10, ITGB3, SPHK1, BEST1, ADORA2B, ADM, NPFFR2, TPBG, SLAMF1, HIF1A, BST2, PVR, SLC7A2, IFNGR2, HAS2, NAMPT, GCH1	positive
PMAVE vs. NOPMA	Il2 Stat5 Signaling	0.0015083	0.00443616	0.392181	1.5795	2	172	SPP1, LIF, CTLA4, BHLHE40, ICOS, MAFF, SHE, ETV4, BATF, TNFRSF1B, CAPG, IL18R1, SNX9, SLC39A8, SPRY4, PRKCH, CDCP1, MYC, PHLDA1, RRAGD, HK2, PIM1, TNFRSF18, CISH, TNFRSF21, GSTO1, NFKBIZ, AMACR, IRF4, PNP, GALM, TNFSF10, ST3GAL4, PLSCR1, EMP1, FAH, PUS1, SLC1A5, ENO3, SOCS1, TRAF1, GBP4, SLC2A3, CCND3, NOP2, BMP2, SMPDL3A, NRP1, CD83, BCL2, LCLAT1, PTRH2, GUCY1B1, SPRED2, AHCY, IL4R, FURIN, CDC6, NFIL3	positive
PMAVE vs. NOPMA	Allograft Rejection	0.00760967	0.0190242	0.36274	1.4279	16	142	IL1B, EREG, LIF, INHBA, CCR1, IL11, FYB1, CAPG, TIMP1, IL16, NOS2, DYRK3, ICAM1, CTSS, GBP2, LCP2, PRKCB, IL27RA, IRF4, ITK, NME1, TAP1, BRCA1, C2, WARS1, HLA-A, SOCS1, STAT1, HIF1A, TAP2, CCND3, IFNGR2, TRAF2, SRGN, CD28, HLA-DMB, PSMB10, HLA-G, IL4R	positive
PMAVE vs. NOPMA	Estrogen Response Early	0.00712831	0.0187587	0.339258	1.37385	13	177	EGR3, AREG, BHLHE40, FOS, CA12, MPPED2, SLC26A2, RAB17, MREG, CELSR1, KRT15, SYT12, MLPH, LAD1, MYC, NAV2, PAPSS2, SLC7A5, DEPTOR, CISH, SLC39A6, MYB, NBL1, TSKU, AR, PPIF, TTC39A, ADCY1, SLC19A2, TFF3, AKAP1, INPP5F, FHL2, ASB13, RPS6KA2, RRP12, CCND1, MYBBP1A, PMAIP1, SLC37A1, OLFM1, TPD52L1, NXT1, TPBG, SLC1A4, IL17RB, NRIP1, FASN, SLC7A2, ANXA9, GLA, KRT19, BCL2, HR	positive
PMAVE vs. NOPMA	DNA Repair	0.023743	0.056531	0.333467	1.31877	50	149	PDE4B, FEN1, GSDME, CMPK2, NME1, PNP, SDCBP, PRIM1, ZWINT, LIG1, CCNO, POLR1C, ITPA, RFC2, POLE4, RFC3, ERCC1, TK2, POLA1, PCNA, APRT, RFC4, NELFCD, BCAP31, RAD51, SAC3D1, HPRT1, NME4, RNMT, POLA2, COX17, ADRM1, NT5C3A, POLD1, ELOA, GUK1, POLR2I, SF3A3, TARBP2, POLB, POM121, DUT, SSRP1, GTF2F1, POLR2H, CLP1, POLR2E, TAF1C, GTF3C5, NT5C, TAF10, MRPL40, RPA2, POLR2D, REV3L, STX3, UMPS, POLR1H, EDF1, TAF6, POLR2C, SNAPC4, RFC5, NELFB, ALYREF	positive
PMAVE vs. NOPMA	Fatty Acid Metabolism	0.042354	0.084708	0.325914	1.27767	94	138	GAPDHS, CYP1A1, EPHX1, CBR3, G0S2, ACSL1, MIF, ACADL, HSPH1, H2AZ1, RETSAT, ENO3, BMPR1B, RDH11, ACOT2, FASN, UBE2L6, HADH, LDHA, MDH1, IDH1, CPOX, HADHB, GCDH, SUCLG2, UROS, PTPRG, AUH, GPD2, BLVRA, MDH2, NTHL1, PRDX6, ALAD, SDHA, ADIPOR2, ACO2, ACADM, UROD, ACSM3, AADAT, NCAPH2, APEX1, SUCLG1, CPT2, PDHA1, ALDH9A1, HSD17B10, ACAA1, ADSL, ECHS1, ALDOA, IDH3G, ALDH1A1, ACOT8, IDH3B, REEP6, HIBCH, MLYCD, FH, AOC3, ODC1, DLST, METAP1	positive
PMAVE vs. NOPMA	UV Response Up	0.0420091	0.084708	0.322853	1.27388	91	146	FOS, GAL, HTR7, CDKN2B, FOSB, NPTX2, RAB27A, CDK2, CYP1A1, EPHX1, ICAM1, AMD1, CTSV, CXCL2, FEN1, CHRNA5, PPIF, MSX1, TFRC, TAP1, HLA-F, OLFM1, JUNB, PLCL1, HYAL2, SIGMAR1, CCND3, GCH1, BMP2, PRKCD, BID, SPR, FURIN, TYRO3, RFC4, NR4A1, GRPEL1, ATP6V1F, RET, IRF1, MMP14, MGAT1, HSPA2, FKBP4, PPAT, POLE3	positive
PMAVE vs. NOPMA	Estrogen Response Late	0.0373926	0.0812883	0.316808	1.27186	73	170	EGR3, AREG, FOS, CA12, BATF, TFPI2, CDH1, GAL, DNAJC12, SLC26A2, SGK1, DUSP2, FABP5, CPE, ISG20, SNX10, PAPSS2, SLC7A5, CISH, MYB, NBL1, NAB2, PPIF, TFF3, RPS6KA2, LSR, CCND1, XRCC3, RNASEH2A, OLFM1, TPD52L1, ACOX2, NXT1, TPBG, SLC1A4, IL17RB, NRIP1, AGR2, GALE, SCUBE2, ANXA9, GLA, PRKAR2B, KRT19, ETFB, BCL2, HR, GINS2	positive
PMAVE vs. NOPMAVE	Epithelial Mesenchymal Transition	0.000106247	0.00109182	-0.737982	-2.24464	0	191	COL5A1, LRRC15, OXTR, THBS1, COL1A1, CXCL12, CDH6, TGFBI, GREM1, PTX3, CCN1, FOXC2, TAGLN, CCN2, LOXL2, NID2, MATN2, IGFBP2, FBLN2, BGN, LAMA3, COL3A1, VCAN, ABI3BP, SFRP1, PDGFRB, CDH2, TPM1, MYL9, ITGA2, FMOD, FN1, FGF2, COL5A3, FSTL3, COL1A2, RHOB, GLIPR1, FBN2, VEGFC, FBN1, GADD45B, COL11A1, LOX, COL16A1, CDH11, ADAM12, COL4A1, COL5A2, COL6A2, PMEPA1, PRRX1, MYLK, SFRP4, COL12A1, SGCG, IL32, COL4A2, PMP22, GPC1, COL7A1, SERPINE2, LUM, TNC, CADM1, DCN, EFEMP2, IGFBP4, MATN3, TGM2, THY1, NTM, ANPEP, DST, COL8A2, SPARC, JUN, MXRA5, SLIT3, WNT5A, TNFRSF11B, BASP1, IL15, LOXL1, ITGB5, SDC4, PLOD2, FSTL1, MEST, LAMA2, SCG2, CXCL1, LAMC1, TIMP3, IL6, CAP2, TNFRSF12A, LRP1, VIM, LAMC2, NNMT, SNTB1, P3H1, IGFBP3, APLP1, GPX7, TGFB1, SGCB, FERMT2, DKK1, EDIL3, SERPINE1, CALD1, BDNF, CXCL8, SERPINH1, LGALS1, ITGB1, TPM2	negative
PMAVE vs. NOPMAVE	Myogenesis	0.000107898	0.00109182	-0.643331	-1.93495	0	158	ACTC1, COL1A1, FST, TAGLN, STC2, CKB, COL15A1, GJA5, ITGB4, CRYAB, COL3A1, CDH13, FGF2, SPEG, HSPB2, EFS, DAPK2, GADD45B, VIPR1, ANKRD2, GPX3, DMD, ADAM12, COL6A2, PRNP, MYLK, REEP1, MYOZ1, SGCG, CFD, COL4A2, HBEGF, CNN3, DMPK, CTF1, SCHIP1, ACHE, SPARC, FABP3, MYL3, ITGB5, HRC, GNAO1, ERBB3, LAMA2, SYNGR2, SGCA, SVIL, NCAM1, ATP2A1, NOTCH1, AEBP1, BIN1, PKIA, IGFBP3, KLF5, TGFB1, SMTN, PDE4DIP, ABLIM1, PDLIM7, MEF2C, ITGB1, TPM2, MAPRE3, MYH9	negative
PMAVE vs. NOPMAVE	Apical Junction	0.000107331	0.00109182	-0.608281	-1.83628	0	170	ACTC1, CDH6, TGFBI, CDH4, FLNC, ITGB4, LAMA3, PCDH1, VCAN, FSCN1, WNK4, MYL9, ITGA2, SPEG, NEGR1, LAYN, ADAMTS5, NEXN, CADM3, FBN1, ADRA1B, COL16A1, CDH11, ARHGEF6, PTPRC, ITGA10, NFASC, ADAM23, EGFR, CLDN11, THY1, RRAS, CLDN6, MMP9, CD34, TNFRSF11B, IRS1, LIMA1, ACTG2, CNN2, ADAM9, NECTIN2, LAMC2, NECTIN3, CLDN4, VCL, SGCE, ACTN4, CD99, MVD, NF2, TJP1, JUP, ITGB1, GRB7, CNTN1, MYH9, LDLRAP1, NLGN2, INSIG1, VASP, INPPL1, MAPK13, DLG1, MPP5	negative
PMAVE vs. NOPMAVE	UV Response Down	0.000109182	0.00109182	-0.579642	-1.72834	0	144	COL1A1, CCN1, DDAH1, PLCB4, F3, GCNT1, LPAR1, SCN8A, COL3A1, MGLL, PDGFRB, FZD2, COL1A2, COL11A1, KCNMA1, COL5A2, PTGFR, CAV1, ANXA2, DLC1, PMP22, PRKCA, IGFBP5, ADGRL2, MT1E, SCHIP1, TGFBR2, ID1, SIPA1L1, DUSP1, IRS1, LAMC1, RND3, CAP2, CITED2, MAP1B, BCKDHB, SERPINE1, BDNF, RUNX1, TFPI, TJP1, ADD3, EFEMP1, SDC2, ERBB2, PPARG, GJA1, ATXN1, INSIG1, APBB2, ATP2B4, DLG1	negative
PMAVE vs. NOPMAVE	Hypoxia	0.000106451	0.00109182	-0.517092	-1.56986	0	187	COL5A1, TGFBI, CCN1, STC2, CCN2, PDGFB, F3, CCN5, FBP1, BGN, PLAC8, S100A4, FOSL2, LOX, GPC4, ATF3, CAV1, ANXA2, PGF, CSRP2, PRKCA, TMEM45A, GPC1, MT1E, DCN, TGM2, EGFR, KLF7, JUN, DUSP1, ERRFI1, HS3ST1, GPC3, SDC4, CDKN1C, TES, TIPARP, KDELR3, TPST2, IL6, CAVIN1, CITED2, SLC2A1, IGFBP3, P4HA2, CHST3, IRS2, SERPINE1, PHKG1, P4HA1, GBE1, AK4, CAVIN3, MYH9, SDC2	negative
PMAVE vs. NOPMAVE	Kras Signaling Down	0.0149704	0.0575784	-0.48586	-1.43049	133	123	ACTC1, MYOT, HTR1D, TGFB2, IGFBP2, NRIP2, HTR1B, GDNF, ITIH3, EDN1, COL2A1, ZBTB16, RGS11, TENM2, PTGFR, YPEL1, TENT5C, FGFR3, SYNPO, TFF2, DLK2, P2RY4, NTF3, BTG2, TGM1, TFCP2L1, EGF, KCNE2, TCF7L1, GPRC5C, MACROH2A2, SKIL, CACNA1F, TG, COPZ2, ARHGDIG	negative
PMAVE vs. NOPMAVE	Interferon Alpha Response	0.000719424	0.00513875	0.592081	2.18621	0	93	CASP1, GMPR, OAS1, CMPK2, RSAD2, IFITM1, IFIT2, IFI44L, USP18, PLSCR1, IFIH1, IFI27, RTP4, ISG15, OASL, TDRD7, BATF2, EPSTI1, HERC6, DDX60, PARP9, IFI44, SP110, BST2, TAP1, IFIT3, SAMD9, TRIM25, LAP3, MX1, GBP4, UBE2L6, PROCR, PSMB8, LPAR6, LY6E, WARS1, HELZ2, TRIM14, TMEM140, PNPT1, PSMB9, IRF9, B2M, PARP12, IRF7, DHX58, SLC25A28, EIF2AK2, ISG20, IL4R, ADAR, IFI35	positive
PMAVE vs. NOPMAVE	Myc Targets V2	0.000508388	0.00423657	0.624974	2.12336	0	58	DUSP2, HK2, MYC, SLC19A1, EXOSC5, UNG, IPO4, RCL1, IMP4, RRP12, MYBBP1A, WDR43, TMEM97, NOP16, HSPD1, RRP9, NDUFAF4, PPRC1, CDK4, NOLC1, PUS1, NOP56, WDR74, MCM4, TBRG4, UTP20, PHB, FARSA, TFB2M, NOC4L, BYSL, DCTPP1, PES1, NOP2, GRWD1, HSPE1, PRMT3, AIMP2, NPM1, MCM5, RABEPK, PPAN, PA2G4, GNL3	positive
PMAVE vs. NOPMAVE	Interferon Gamma Response	0.00150602	0.00907441	0.449819	1.82016	0	178	CASP1, OAS2, TNFAIP3, CMPK2, RSAD2, PTGS2, IRF4, IFIT1, IFIT2, PDE4B, NLRC5, IFI44L, USP18, TNFSF10, PLSCR1, OAS3, STAT1, XAF1, IFIH1, IFI27, RTP4, ISG15, OASL, TDRD7, HLA-G, BATF2, EPSTI1, SECTM1, HERC6, DDX60, HLA-A, IFI44, SP110, PIM1, IDO1, BST2, TAP1, ARID5B, IFIT3, TRIM25, LAP3, MX1, GBP4, UBE2L6, IRF5, PSMB8, ICAM1, GCH1, DDX58, CFH, LY6E, SERPING1, PTPN1, WARS1, HELZ2, ST3GAL5, MYD88, CASP4, NAMPT, TRIM14, PELI1, PNPT1, ITGB7, PSMB9, IRF9, NUP93, APOL6, B2M, PARP12, IRF7, ISOC1, DHX58, SLC25A28, SOD2, SOCS1, UPP1, CCL5, HIF1A, EIF2AK2, PNP, ISG20, PSMB10, ZNFX1, IL4R, METTL7B, ADAR, IFI35	positive
PMAVE vs. NOPMAVE	E2f Targets	0.00181488	0.00907441	0.435645	1.7901	0	200	MYC, DSCC1, H2AZ1, TFRC, UNG, BRCA1, CDC25A, ORC6, BRCA2, PSMC3IP, GINS3, MCM3, LIG1, ASF1A, HMGB3, POLE, PTTG1, PAICS, RFC3, RNASEH2A, CIT, NME1, CDKN1B, CDK4, MCM2, NOLC1, WDR90, NOP56, TIMELESS, POLD2, MCM4, MSH2, RAD51AP1, TCF19, SHMT1, RAD51C, TBRG4, CHEK2, PCNA, MKI67, CTPS1, RFC2, SUV39H1, NUP205, BUB1B, ESPL1, MAD2L1, DCTPP1, POLE4, CDK1, ATAD2, AK2, IPO7, MCM6, KIF4A, CDC25B, PRKDC, DCK, DCLRE1B, MTHFD2, RAD1, AURKB, PMS2, MCM5, BRMS1L, CCP110, SMC1A, CHEK1, PA2G4, POP7, CKS2, SPC24, CNOT9, HUS1, CENPM, MMS22L, PRPS1, KIF22, MELK, CCNB2, RFC1, ANP32E, RAN, TRIP13, MLH1, GINS1, DUT, KPNA2, DONSON, CSE1L, KIF2C, PPM1D, SPC25, UBR7, RANBP1, DDX39A, RPA2, GINS4, RBBP7, SLBP, RRM2, CTCF, PLK4, HELLS, LYAR, NAP1L1, SPAG5, TOP2A	positive
PMAVE vs. NOPMAVE	Oxidative Phosphorylation	0.00181488	0.00907441	0.400475	1.64558	0	200	PDK4, MAOB, RETSAT, GPI, FXN, POR, HSPA9, ATP6V0C, ATP6V1H, ACAT1, TIMM50, ATP6V1G1, PRDX3, HADHB, AFG3L2, LDHB, SLC25A12, ATP6V1F, MRPS30, ACADSB, IDH3A, HADHA, MDH1, IDH1, BDH2, NDUFA8, CYC1, LRPPRC, ACADM, ETFB, FDX1, MRPL34, MFN2, TIMM10, MPC1, SUCLG1, PHYH, NDUFB1, SLC25A11, MRPS12, ATP6V1E1, ATP6V1C1, AIFM1, SDHA, SLC25A6, SLC25A5, SDHB, GLUD1, ACO2, NDUFS7, NDUFV1, ATP6V0B, VDAC1, NDUFS3, MRPL35, MTX2, OPA1, CPT1A, ATP5MC1, ATP5MC3, COX15, NDUFAB1, GRPEL1, OXA1L, DLAT, MRPL15, COX7B, ATP5F1B, UQCRQ, MTRR, COX5B, MDH2, GOT2, COX5A, NDUFV2, NDUFA9, NDUFS1, COX7A2, COX10, ALAS1, SUPV3L1, PMPCA, NDUFB8, COX17, IDH3G, ATP5F1C, COX6A1, ACAA1, PDHX, NDUFS2, ATP6V0E1, DLST, ATP5PD, ATP5F1D, UQCRC2, ATP5F1A, MRPS15, PHB2, NQO2, ISCU, NDUFB2, FH, NDUFB6, OGDH, SDHC, MGST3, IMMT, TOMM70, IDH3B	positive
PMAVE vs. NOPMAVE	Myc Targets V1	0.00362976	0.0164989	0.383968	1.57775	1	200	CDK2, MYC, H2AZ1, G3BP1, SMARCC1, NOP16, HSPD1, RRP9, PRDX3, NME1, CAD, CDK4, HPRT1, MCM2, NOLC1, NOP56, NHP2, POLD2, MCM4, CYC1, C1QBP, CDC45, PCNA, CTPS1, PHB, UBA2, MAD2L1, STARD7, MCM6, EIF4A1, VDAC1, POLE3, HSPE1, PGK1, AIMP2, RSL1D1, CSTF2, EXOSC7, ABCE1, CCT3, NPM1, FBL, MCM5, RFC4, HDDC2, PA2G4, NDUFAB1, GNL3, PRPS2, SRPK1, GOT2, COX5A, XPOT, PSMD14, CCT7, CUL1, CCT2, RAN, RPS6, KARS1, DUT, KPNA2, MRPS18B, CBX3, ETF1, TUFM, RANBP1, PHB2, APEX1, PPIA, EIF4E, PABPC4, EEF1B2, EIF1AX, SF3A1, RPS5, CCT5, DDX21, RPS2, HSP90AB1, NAP1L1, TOMM70, CANX, DHX15, PSMC4, ODC1, MCM7, RPL14	positive
PMAVE vs. NOPMAVE	G2-M Checkpoint	0.010772	0.0448833	0.302443	1.2399	5	198	MYC, SLC7A5, H2AZ1, SLC38A1, AMD1, E2F1, EXO1, E2F2, CDC25A, INCENP, G3BP1, ORC6, SMARCC1, CHAF1A, BRCA2, CCND1, CENPF, MCM3, NUP50, HMGB3, POLE, PTTG1, MAP3K20, TRAIP, CDKN1B, CDK4, MCM2, NOLC1, HIF1A, LIG3, CDC45, MKI67, POLQ, DKC1, TTK, ORC5, SUV39H1, SMC2, ESPL1, MAD2L1, PBK, RAD54L, CDK1, E2F3, PML, RPS6KA5, MCM6, CDC7, KIF4A, KIF20B, CDC25B, UCK2, HSPA8, SLC7A1, NEK2, AURKB, MCM5, KIF15, SMC1A, PRMT5, CHEK1, KNL1, CKS2, HUS1, TNPO2, KIF22, NUSAP1, CCNB2, RBM14, WRN, CUL1, DTYMK, KPNA2, CCNT1, DBF4, BUB1, KIF2C, TROAP, DDX39A, RPA2, NDC80, KIF11, H2BC12, E2F4, GINS2, CTCF, PLK4, CDC6, NCL, TOP2A, ODC1, TOP1	positive
NOPMA vs. NOPMAVE	Tnfa Signaling Via Nfkb	0.00012133	0.000661061	-0.680103	-2.52461	0	187	LIF, EGR3, IL1B, PTPRE, IL1A, EGR1, BHLHE40, GEM, DUSP5, TNC, SERPINB2, MAFF, AREG, EGR2, CCL20, TRIB1, INHBA, CXCL2, CLCF1, PLAUR, PHLDA2, LAMB3, KYNU, FOS, CCL2, FOSL1, PHLDA1, SIK1, IER3, SLC16A6, TNF, G0S2, ICAM1, CXCL3, BCL2A1, F2RL1, PLAU, VEGFA, SOCS3, PDE4B, DUSP4, FJX1, PFKFB3, SAT1, FOSB, F3, LDLR, BCL3, CXCL1, IFNGR2, NFKBIE, SLC2A3, IRF1, CEBPB, IL15RA, MCL1, IL7R, GFPT2, TRAF1, CCND1, PLK2, MAP2K3, DUSP2, IER2, JUNB, SERPINB8, CDKN1A, RCAN1, MYC, RELB, CEBPD, SGK1	negative
NOPMA vs. NOPMAVE	Kras Signaling Up	0.000124844	0.000661061	-0.662488	-2.40923	0	155	LIF, IL1B, CMKLR1, SPP1, ANGPTL4, EREG, KCNN4, APOD, IL33, ETV4, TMEM158, FCER1G, CCL20, MMP9, PECAM1, SOX9, TRIB1, CXCR4, INHBA, TNFRSF1B, PLAUR, C3AR1, LCP1, ADAM8, MMP10, ETV1, PLEK2, LAPTM5, ANKH, BTC, VWA5A, PRRX1, G0S2, NRP1, ETV5, ALDH1A3, DUSP6, SCG5, F2RL1, PLAU, CPE, DCBLD2, SPRY2, EPHB2, FLT4, LAT2, EMP1, IL7R, GFPT2, TRAF1, TRIB2, GYPC, TSPAN7, PLAT, DOCK2, TPH1, MPZL2, TSPAN1, ACE	negative
NOPMA vs. NOPMAVE	E2f Targets	0.000119804	0.000661061	-0.614326	-2.29909	0	200	HMGA1, CDKN2A, E2F8, NME1, AURKB, DCTPP1, CENPM, CDC20, TK1, ASF1B, UBE2S, KIF2C, SPAG5, POP7, MCM6, CDC25A, KIF22, PTTG1, CTPS1, SHMT1, ORC6, PLK1, H2AX, CDCA3, RNASEH2A, TACC3, POLE, KIF18B, MYBL2, ESPL1, CHEK1, MCM3, MCM5, GINS4, TUBG1, CDCA8, PSMC3IP, SNRPB, POLD2, BIRC5, TIPIN, SUV39H1, TBRG4, SPC24, CCNB2, AURKA, CDKN1A, PA2G4, LIG1, KIF4A, POLA2, MYC, DNMT1, DDX39A, TIMELESS, MCM2, LMNB1, RRM2, RAN, LYAR, MCM7, POLE4, RFC2, NOP56, BUB1B, TCF19, CIT, GINS1, SSRP1, UBE2T, RANBP1, CKS1B, MXD3, CHEK2, MTHFD2, POLD1, TRIP13, MCM4, NOLC1, PAICS, MKI67, CENPE, DCLRE1B, TOP2A, XRCC6, PLK4, PCNA, RACGAP1, GSPT1, TMPO, MAD2L1, JPT1, NCAPD2, ANP32E, UNG, DLGAP5, BRCA1, ASF1A, CDK1, MLH1, KPNA2, CDC25B, HMGB2, TFRC, CDK4, RFC3, SMC1A, GINS3, ATAD2, NASP, CDKN2C, MELK, RAD51AP1, HMGB3, HMMR, TUBB, SPC25, H2AZ1, HELLS, DUT	negative
NOPMA vs. NOPMAVE	Myc Targets V2	0.000145433	0.000661061	-0.714224	-2.25698	0	58	PPAN, NOP16, DCTPP1, RRP9, RCL1, WDR74, IMP4, BYSL, EXOSC5, MRTO4, PLK1, PUS1, NDUFAF4, RRP12, DUSP2, FARSA, MYBBP1A, MCM5, PES1, TBRG4, NOP2, PA2G4, MYC, IPO4, GRWD1, HSPD1, SLC19A1, NIP7, PPRC1, PHB, RABEPK, NOP56, TFB2M, AIMP2, HSPE1, MCM4, NOLC1, PLK4, TCOF1, UNG, TMEM97, CDK4, GNL3, NOC4L, PRMT3	negative
NOPMA vs. NOPMAVE	Inflammatory Response	0.000126199	0.000661061	-0.621675	-2.24317	0	145	LIF, IL1B, PTPRE, CMKLR1, IL1A, EREG, CX3CL1, CCL20, INHBA, CHST2, TNFRSF1B, PLAUR, C3AR1, PIK3R5, LCP2, ADM, CCL2, ADORA2B, IRAK2, TIMP1, CD82, HRH1, ICAM1, LY6E, RGS1, TNFSF15, PDE4B, ITGB3, DCBLD2, IL1R1, F3, CD14, LDLR, IL18R1, CXCL8, IFNGR2, IRF1, IL15RA, IL7R, PVR, CD70, MMP14, CD55, SLAMF1, ITGA5, CDKN1A, HIF1A, MYC, TPBG, IL15, OSMR, NLRP3, SERPINE1	negative
NOPMA vs. NOPMAVE	Coagulation	0.000133511	0.000661061	-0.609217	-2.09575	0	100	CTSE, TFPI2, SERPINB2, MAFF, MMP1, MMP9, PECAM1, TIMP3, ACOX2, F12, MMP10, CPN1, F2RL2, TIMP1, APOA1, DUSP6, RAPGEF3, PLAU, ITGB3, CLU, F3, MMP8, S100A13, SERPINA1, CSRP1, VWF, SH2B2, CTSB, MMP14, CTSH, CAPN5, PLAT, KLKB1, C3, APOC1, PREP, SERPINE1, S100A1	negative
NOPMA vs. NOPMAVE	Myc Targets V1	0.000119804	0.000661061	-0.549237	-2.05549	0	200	NOP16, NME1, CDC45, RRP9, CDC20, LDHA, NHP2, MCM6, CTPS1, MCM5, TYMS, POLD2, G3BP1, RUVBL2, FBL, CDK2, PA2G4, MYC, CCT7, PSMB3, MCM2, HSPD1, PPM1G, PHB, SNRPA, CCT3, RAN, C1QBP, PSMD14, MCM7, NOP56, RSL1D1, RFC4, CYC1, PSMA7, GOT2, CCT5, TUFM, PSMC4, AIMP2, RANBP1, HSP90AB1, VDAC1, HSPE1, MCM4, NOLC1, SNRPB2, LSM2, HDGF, RPS3, XRCC6, PSMD3, PCNA, RPS2, GSPT1, CCNA2, CSTF2, MAD2L1, HNRNPA1, LSM7, COX5A, SF3B3, CCT4, EIF4A1, SNRPD1, SNRPD2, MRPL23, EXOSC7, KPNA2, EIF3B, CAD, DDX21, RPS5, RPL18, HNRNPA2B1, SNRPA1, SRPK1, PRPF31, RACK1, SERBP1, CDK4, GNL3, ILF2, PSMD7, RNPS1, POLE3, APEX1, RRM1, PGK1, MRPS18B, MRPL9, ABCE1, H2AZ1, DUT, RPS10, EEF1B2, RPLP0, KARS1, PSMD1, IMPDH2, PCBP1, EIF2S2, ETF1, PRDX3, HNRNPR, SRSF3, TRIM28, NPM1, PSMA6, PHB2, SRSF7, HNRNPC, PSMB2, RPS6, HPRT1, PSMA1, ODC1, CCT2, TRA2B, EIF3D, PPIA, SRM, SRSF2, EIF2S1, PSMD8, PRPS2, SYNCRIP, VDAC3, PABPC4, HNRNPD, HNRNPA3, FAM120A, UBA2	negative
NOPMA vs. NOPMAVE	Angiogenesis	0.000162048	0.000675201	-0.74162	-2.04703	0	28	STC1, SPP1, SERPINA5, TNFRSF21, FGFR1, LPL, TIMP1, VCAN, NRP1, VEGFA, S100A4	negative
NOPMA vs. NOPMAVE	Allograft Rejection	0.000126807	0.000661061	-0.567539	-2.04208	0	142	LIF, IL1B, EREG, CCR1, CD74, CD96, HLA-DRA, NOS2, IL11, MMP9, IL27RA, INHBA, HLA-DMB, GBP2, FYB1, LCP2, CCL2, HLA-DOA, CAPG, PTPRC, TIMP1, TNF, ICAM1, CDKN2A, NME1, TPD52, BCL3, IFNGR2, CD28, PTPN6	negative
NOPMA vs. NOPMAVE	G2-M Checkpoint	0.000120163	0.000661061	-0.533364	-1.9936	0	198	HMGA1, MT2A, SLC38A1, AMD1, UBE2C, E2F1, AURKB, CDC45, SLC7A5, BCL3, CDC20, UBE2S, CHAF1A, KIF2C, TROAP, GINS2, RAD54L, MCM6, CDC25A, KIF22, PTTG1, CCND1, ORC6, PLK1, H2AX, DKC1, TACC3, PRC1, CDC6, POLE, MYBL2, ESPL1, CHEK1, MCM3, MCM5, E2F2, BIRC5, G3BP1, SUV39H1, CCNB2, AURKA, TPX2, KIF15, HIF1A, KIF4A, POLA2, INCENP, MYC, CENPA, DDX39A, MCM2, LMNB1, PRMT5, POLQ, EXO1, DTYMK, SLC7A1, CCNF, LIG3, NUP50, CKS1B, HMGN2, BUB1, KIF23, RPS6KA5, HSPA8, NOLC1, NDC80, MKI67, CDC7, CENPE, TOP2A, PLK4, UCK2, RBM14, RACGAP1, GSPT1, CCNA2, TMPO, MAD2L1, NCL, JPT1, PBK, NEK2, DBF4, SNRPD1, NSD2, E2F4, CDK1, KPNA2	negative
NOPMA vs. NOPMAVE	Complement	0.000123854	0.000661061	-0.541538	-1.98268	0	165	PLA2G7, ADRA2B, TFPI2, DUSP5, SERPINB2, MAFF, PRSS3, HPCAL4, FCER1G, DGKG, ZEB1, PLAUR, SH2B3, PIK3R5, ZFPM2, KYNU, LCP2, TIMP1, CTSL, ITGAM, DUSP6, ATOX1, PIM1, CLU, F3, MMP8, CXCL1, LGALS3, S100A13, SERPINA1, CSRP1, IRF1, CEBPB, CTSB, MMP14, CTSH, PCSK9, CTSC, CD55, PLAT, KLKB1, C3, ACTN2, PRKCD, APOC1, PREP, PFN1, SERPINE1, ME1, HSPA5, CASP1	negative
NOPMA vs. NOPMAVE	Mtorc1 Signaling	0.000120366	0.000661061	-0.518546	-1.93698	0	197	STC1, BHLHE40, CXCR4, SLC7A11, GAPDH, PNP, TRIB3, SDF2L1, EBP, SLC7A5, MLLT11, LDLR, PGM1, G6PD, PHGDH, SLC2A3, RRP9, SLC1A5, LDHA, CDC25A, GPI, SLC2A1, HMBS, PLK1, DHCR7, ENO1, MAP2K3, ATP5MC1, CTSC, TPI1, FADS2, SCD, TOMM40, ELOVL6, ACSL3, TUBG1, CYP51A1, CORO1A, AURKA, CDKN1A, DDX39A, INSIG1, MCM2, HSPD1, ARPC5L, IGFBP5, STIP1, HSPA9, RRM2, ME1, HSPA5, PSMD14, ALDOA, SHMT2, CCNF, SQSTM1, WARS1, PSMC4, EDEM1, PSMB5, CYB5B, BUB1, GOT1, MTHFD2, HSPE1, MCM4, ACLY, EEF1E1, CACYBP, DHCR24, QDPR, SLC9A3R1, UNG, FDXR, MTHFD2L, RDH11, PRDX1, GSR, XBP1, PNO1, NFKBIB, PSMD13, TMEM97, HMGCS1, NUFIP1, ABCF2, TFRC, TM7SF2, ACTR3, FKBP2, FADS1, PDAP1, RPN1, ITGB2, NAMPT, PGK1, IMMT, IDH1	negative
NOPMA vs. NOPMAVE	Il6 Jak Stat3 Signaling	0.00100531	0.00251328	-0.578104	-1.86393	6	66	IL1B, CCR1, TNFRSF21, TNFRSF1B, PIK3R5, TNF, CXCL3, SOCS3, ITGB3, PIM1, IL1R1, CD14, CXCL1, IL18R1, IFNGR2, IRF1, IL15RA	negative
NOPMA vs. NOPMAVE	Estrogen Response Early	0.000244918	0.000683845	-0.502425	-1.85417	1	177	EGR3, KRT15, BHLHE40, LAD1, AREG, SLC26A2, RAB17, CA12, SYT12, TPD52L1, KRT18, TGM2, PMAIP1, KRT19, FOS, THSD4, KRT8, DHRS2, HR, FHL2, CELSR1, FASN, INPP5F, SLC7A5, MREG, SEC14L2, FDFT1, SLC2A1, CCND1, DHCR7, RRP12, TIAM1, MYBBP1A, AKAP1, PPIF, NBL1, MLPH, TFAP2C, MYC, TPBG	negative
NOPMA vs. NOPMAVE	Il2 Stat5 Signaling	0.000246184	0.000683845	-0.501269	-1.84367	1	172	LIF, SPP1, SHE, BHLHE40, TNFRSF21, ETV4, MAFF, SPRY4, CTLA4, CDCP1, TNFRSF18, TGM2, TNFRSF1B, F2RL2, PHLDA1, CAPG, NRP1, PNP, PIM1, TNFRSF4, SLC39A8, AMACR, BATF, IL18R1, EMP1, FAH, SLC2A3, SLC1A5, TRAF1, SPRED2, PUS1, NT5E, TIAM1, CDC6, SOCS1, NOP2, MYC	negative
NOPMA vs. NOPMAVE	Glycolysis	0.000243546	0.000683845	-0.490276	-1.81596	1	184	STC1, ANGPTL4, CHST1, B3GNT3, TGFA, SOX9, CXCR4, GAL3ST1, CHST2, ISG20, GAPDHS, ADORA2B, IER3, VCAN, VEGFA, PKM, G6PD, PFKP, CHST6, LDHA, PC, MIF, CAPN5, POLR3K, ENO1, NT5E, TXN, SLC16A3, TPI1, AURKA, GALE, NSDHL, CENPA, TPBG, KIF20A, ME1, HSPA5, ALDOA, GLCE, GOT2, GMPPB, PSMC4, AKR1A1, B3GALT6, GOT1, GFUS, FAM162A, SLC25A10, PGAM1, MDH2, SDC1, SDC3, PLOD1, TPST1, CDK1	negative
NOPMA vs. NOPMAVE	Cholesterol Homeostasis	0.00127011	0.00302407	-0.551352	-1.80845	8	73	GLDC, ERRFI1, PLAUR, LPL, FABP5, TRIB3, CLU, FASN, ANXA13, EBP, LDLR, LGALS3, ACSS2, FDFT1, MVD, DHCR7, MVK, FADS2, SCD, FDPS, CYP51A1, PCYT2, NSDHL, ETHE1, HSD17B7, ACAT2, TNFRSF12A	negative
NOPMA vs. NOPMAVE	Estrogen Response Late	0.000246063	0.000683845	-0.491632	-1.80706	1	170	EGR3, SERPINA5, TFPI2, AREG, SLC26A2, CA12, GAL, TPD52L1, ISG20, ACOX2, SNX10, KRT19, FOS, LAMC2, FABP5, LSR, DHRS2, HR, CPE, BATF, SLC7A5, XRCC3, SERPINA1, CDC20, PTPN6, NAB2, AGR2, GINS2, FDFT1, CCND1, DHCR7, RNASEH2A, TIAM1, DUSP2, CDC6, PRLR, DCXR, PPIF, NBL1, GALE, TFAP2C, TPBG, SGK1, KIF20A, DNAJC12, PRKAR2B	negative
NOPMA vs. NOPMAVE	P53 Pathway	0.000243546	0.000683845	-0.480343	-1.77917	1	184	LIF, PTPRE, IL1A, CDKN2B, TGFA, TM4SF1, TPD52L1, SLC7A11, FOS, CEBPA, STEAP3, IER3, VWA5A, CD82, PLK3, CDKN2A, TRIB3, FGF13, SAT1, EPHA2, PROCR, S100A4, UPP1, RHBDF2, TRAF4, PLK2, COQ8A, IRAK1, AEN, MAPKAPK3, DCXR, SOCS1, ZNF365, CDKN1A, SLC3A2, HRAS, TM7SF3, PITPNC1, OSGIN1, CASP1, NUDT15	negative
NOPMA vs. NOPMAVE	Apoptosis	0.000376081	0.000989687	-0.488397	-1.77218	2	151	EGR3, IL1B, IL1A, EREG, SLC20A1, LEF1, TIMP3, KRT18, PMAIP1, ISG20, ANKH, IER3, TIMP1, TNF, CLU, SAT1, EBP, CD14, LGALS3, EMP1, IGFBP6, GPX1, IRF1, MCL1, CCND1	negative
NOPMA vs. NOPMAVE	Hypoxia	0.00024266	0.000683845	-0.464527	-1.72437	1	187	STC1, ANGPTL4, BHLHE40, MAFF, MT2A, ERRFI1, CXCR4, CA12, CHST2, HS3ST1, TGM2, PLAUR, ISG20, GAPDHS, ADM, FOS, ADORA2B, IER3, GAPDH, VEGFA, PIM1, PFKFB3, F3, TPD52, S100A4, PGM1, MT1E, PFKP, SLC2A3, LDHA, GPI, MIF, SRPX, SLC2A1, ENO1	negative
NOPMA vs. NOPMAVE	Reactive Oxygen Species Pathway	0.0165994	0.0339324	-0.523695	-1.59261	110	46	ATOX1, NQO1, G6PD, PFKP, TXN, SRXN1, JUNB, MBP, HHEX, MGST1, HMOX2, MSRA, CDKN2D, PTPA, PRDX6, PRDX1, GSR, ERCC2, GCLM, FES, PRDX2	negative
NOPMA vs. NOPMAVE	Epithelial Mesenchymal Transition	0.00361664	0.00821963	-0.410977	-1.53006	29	191	SPP1, COL6A3, FZD8, GEM, TFPI2, TNC, AREG, MMP1, INHBA, PDLIM4, TIMP3, TGM2, PLAUR, THBS2, CAPG, LAMC2, TIMP1, PRRX1, VCAN, VEGFA, ITGB3, COL12A1, SAT1, SERPINE2, ANPEP, CXCL1, CXCL8, RGS4, LAMA1, SCG2, PTHLH, PVR, ADAM12, MMP14, MGP, TPM2, NT5E, VEGFC, WIPF1, LOXL1, ITGA5, THY1, NNMT, IL15	negative
NOPMA vs. NOPMAVE	DNA Repair	0.0169662	0.0339324	-0.399346	-1.44621	134	149	ERCC1, PNP, PDE4B, NME1, FEN1, RAD51, POLR1C, TYMS, LIG1, SAC3D1, POLA2, ALYREF, ZWINT, POLE4, RFC2, RFC4, ADRM1, SSRP1, APRT, PRIM1, ITPA, POLR2I, POLR2H, POLD1, COX17, GSDME, CLP1, PCNA, EDF1, NME4, TARBP2, ELL, ERCC2, POLA1, GTF2F1, SF3A3, POLR2E, NT5C, RFC3, MPG, GTF3C5, TAF6, BCAP31, NELFE, MRPL40, NELFB, POLR2C, DGUOK, POLR2D, DUT, NUDT9, POM121, RFC5, IMPDH2, UPF3B, NELFCD, CSTF3, POLR1H, POLR2F, MPC2, AAAS	negative
NOPMA vs. NOPMAVE	Unfolded Protein Response	0.0281616	0.0485545	-0.411283	-1.43632	213	112	CCL2, VEGFA, CHAC1, SLC7A5, RRP9, EXOSC4, CEBPB, NHP2, EXOSC5, H2AX, BAG3, DKC1, GEMIN4, EIF4EBP1, SHC1, BANF1, HSPA9, HYOU1, HSPA5, EXOSC2, NOP56, NOP14, SRPRB, LSM4, IMP3, EDEM1, CKS1B, MTHFD2, EIF4A3, NOLC1, TATDN2, TARS1, FUS, EIF4A1, PDIA6, XBP1, DDX10, POP4, PREB	negative
NOPMA vs. NOPMAVE	Oxidative Phosphorylation	0.0155745	0.0338575	-0.381764	-1.42874	129	200	LDHA, TIMM50, GPI, MRPS12, ATP5MC1, TIMM10, MRPL15, HSPA9, SLC25A5, TIMM13, NDUFV2, GRPEL1, CYC1, NDUFS6, GOT2, NDUFS8, OGDH, ETFB, VDAC1, NDUFS3, COX5B, COX17, ATP5F1B, SLC25A11, UQCRC1, MDH2, LDHB, COX8A, MAOB, COX5A, MRPL11, ECI1, HSD17B10, ATP5MC3, ACADVL, BCKDHA, MRPS15, PDHA1, ATP5F1D, BAX, COX6A1, MRPL34, PMPCA, MFN2, PDHX, NDUFB7, ALAS1, NDUFA3, ECHS1, COX6B1, FXN, MDH1, DLAT, SLC25A6, IMMT, IDH1, NDUFS7, ATP5ME, MRPS11, TIMM9, SDHB, NDUFV1, FDX1, POR, NDUFB2, PRDX3, HADHA, NDUFB8, NDUFS2, ATP5MF, IDH3B, HTRA2, ATP5F1A, PHB2, SDHA, POLR2F, ACAA1, TOMM22, RETSAT, ATP5MC2, UQCR11, TIMM8B, NDUFA8, UQCRFS1, UQCRH, ATP6V1F, NDUFB4, HADHB, FH, NDUFB6, IDH3G, RHOT2, NDUFA2, NDUFA6, VDAC3, ACO2, AIFM1, IDH3A, COX10, SDHC, NDUFAB1, TIMM17A, NDUFA7, AFG3L2, MTRR, GLUD1, SUPV3L1, VDAC2, DLD, COX11, CASP7, CS, MRPS30	negative
NOPMA vs. NOPMAVE	UV Response Up	0.0254536	0.0454529	-0.391691	-1.41447	201	146	HTR7, CDKN2B, CXCL2, GAL, NPTX2, FOS, CYP1A1, ICAM1, COL2A1, AMD1, FOSB, IRF1, FEN1, CHRNA5, MMP14, H2AX, HYAL2, JUNB, PPIF, CDK2, AP2S1, PRKCD, STIP1, ALDOA, RFC4, BID, GRPEL1, SQSTM1, PSMC3, NR4A1, CCND3, CYB5B, POLR2H, FURIN, SIGMAR1, TARS1, TAP1, MRPL23, MGAT1, DDX21, APOM, FKBP4, TFRC, BAK1, CLTB, TST, RAB27A, PDAP1, POLE3, RPN1, MSX1, EPHX1, ALAS1, CDC34	negative
NOPMA vs. NOPMAVE	Interferon Gamma Response	0.0197183	0.0379198	-0.381445	-1.40827	160	178	METTL7B, CMKLR1, CD74, MT2A, ISG20, HLA-DRB1, CIITA, LCP2, CCL2, ST3GAL5, ICAM1, LY6E, PNP, SOCS3, PDE4B, PIM1, IRF5, PFKP, PTPN6, IRF1, IL15RA, NLRC5, UPP1, CD274, ISOC1, SECTM1, SOCS1, PSME2, CDKN1A, HIF1A, IL15, PSMB8, CASP1, WARS1, BANK1, MTHFD2, IFITM2, PTGS2, TNFAIP3, IL7, MVP, PSMB10, LAP3, HLA-DMA, PSME1, TAP1, PSMB9, IL4R, CFB, NUP93	negative
NOPMA vs. NOPMAVE	Adipogenesis	0.0505945	0.0843242	-0.353647	-1.31277	416	187	ANGPTL4, ITGA7, SNCG, MGLL, LPL, PFKFB3, ATP1B3, PGM1, UCP2, PIM3, FAH, SLC1A5, DHCR7, ELOVL6, C3, LIPE, MRPL15, TKT, SLC19A1, ESYT1, ME1, COQ3, COL15A1, ACADL, ALDOA, GRPEL1, CYC1, ETFB, COQ9, MTCH2, NDUFS3, SLC5A6, ACLY, SLC25A10, UQCRC1, MDH2, ANGPT1, COX8A, QDPR, DDT, PEMT, BCKDHA, ABCA1, PREB, COX6A1, TST, NDUFB7, CDKN2C, ESRRA, ECHS1, SLC25A1, DLAT, TALDO1, PLIN2, IMMT, IDH1, ATL2, SDHB, MIGA2, POR, JAGN1, CHCHD10, CMBL, PRDX3, GPD2, ABCB8, RAB34	negative
NOPMA vs. NOPMAVE	Myogenesis	0.02077	0.038463	0.304336	1.33011	40	158	ABLIM1, TNNC1, ACTC1, MYOM1, ITGB4, LAMA2, CD36, CASQ2, COL3A1, CRYAB, PDE4DIP, CHRNA1, COL1A1, HSPB2, DMD, MYH7, SPEG, SGCG, FST, MEF2C, ACHE, IFRD1, EFS, GPX3, SSPN, PYGM, COL6A2, MYL3, MYOZ1, PKIA, DAPK2, DTNA, TAGLN, CKB, REEP1, SORBS1, HRC, CTF1, GAA, STC2, KCNH1, SPARC, AGRN, PPFIA4, ADCY9, FABP3, MAPRE3, SIRT2, SLC6A8, PPP1R3C, ERBB3, NCAM1, FOXO4, LARGE1, MYLK, COL4A2, TCAP, DMPK, KLF5	positive
PMA_PMAVE vs. NOPMA_NOPMAVE	Epithelial Mesenchymal Transition	0.000103061	0.00131537	-0.745412	-2.21797	0	191	LRRC15, COL5A1, CXCL12, THBS1, CDH6, GREM1, OXTR, FOXC2, COL1A1, TGFBI, TAGLN, PTX3, CCN1, NID2, CCN2, LOXL2, BGN, IGFBP2, FBLN2, COL3A1, ABI3BP, LAMA3, SFRP1, MATN2, PDGFRB, IL32, CDH2, SGCG, ITGA2, FN1, COL5A3, COL1A2, GLIPR1, FSTL3, VCAN, RHOB, MYL9, FMOD, SLIT3, MXRA5, TPM1, FBN1, FBN2, FGF2, GADD45B, COL16A1, PMEPA1, COL11A1, COL4A1, LOX, COL5A2, MYLK, CDH11, VEGFC, COL6A2, COL7A1, COL8A2, GPC1, COL4A2, MATN3, CADM1, SFRP4, PRRX1, SPARC, DCN, COL12A1, PMP22, LUM, NTM, TNFRSF11B, DST, EFEMP2, SERPINE2, IGFBP4, ADAM12, LAMA2, ANPEP, JUN, LOXL1, EDIL3, WNT5A, IL6, TGM2, TNC, LRP1, SDC4, IGFBP3, NNMT, TNFRSF12A, LAMC1, ITGB5, BASP1, THY1, MEST, SNTB1, CXCL8, SCG2, APLP1, FSTL1, LAMC2, IL15, SERPINE1, VIM, BDNF, SGCB, DKK1, PLOD2, TIMP3, ITGB1, P3H1	negative
PMA_PMAVE vs. NOPMA_NOPMAVE	Myogenesis	0.000104471	0.00131537	-0.658139	-1.93883	0	158	ACTC1, FST, COL1A1, TAGLN, STC2, CKB, GJA5, COL3A1, ITGB4, CRYAB, COL15A1, SGCG, CDH13, VIPR1, SPEG, ANKRD2, DAPK2, EFS, FGF2, GADD45B, MYOZ1, HSPB2, GPX3, DMD, PRNP, REEP1, MYLK, COL6A2, COL4A2, SCHIP1, SPARC, MYL3, CFD, DMPK, HBEGF, TNNC1, ADAM12, ACHE, LAMA2, MYH7, HRC, CTF1, CNN3, SVIL, PKIA, FABP3, SYNGR2, ERBB3, IGFBP3, ATP2A1, PDE4DIP, ITGB5, NOTCH1, SGCA, AEBP1, CD36, KLF5, ABLIM1, GNAO1, PDLIM7, MEF2C, ITGB1, MAPRE3, NCAM1	negative
PMA_PMAVE vs. NOPMA_NOPMAVE	Apical Junction	0.000103896	0.00131537	-0.594247	-1.75804	0	170	ACTC1, CDH6, TGFBI, CDH4, FLNC, ITGB4, LAMA3, PCDH1, FSCN1, ITGA2, LAYN, ADAMTS5, VCAN, NEGR1, SPEG, MYL9, FBN1, ADRA1B, NEXN, COL16A1, WNK4, ARHGEF6, CADM3, CDH11, NFASC, PTPRC, CLDN6, EGFR, TNFRSF11B, ITGA10, CD34, ADAM23, RRAS, IRS1, CLDN11, CLDN4, MMP9, ACTG2, LIMA1, THY1, ADAM9, CNN2, NECTIN3, LAMC2, NECTIN2, TJP1, ITGB1, ACTN4, VCL, NLGN3, NF2, JUP, SGCE, NLGN2, LDLRAP1, CD99, GRB7, INPPL1, MAPK13, MYH9, CNTN1, MPP5, RASA1, BMP1, RAC2, DLG1	negative
PMA_PMAVE vs. NOPMA_NOPMAVE	UV Response Down	0.00010523	0.00131537	-0.571297	-1.67444	0	144	COL1A1, CCN1, LPAR1, PLCB4, DDAH1, GCNT1, COL3A1, F3, PDGFRB, PTGFR, SCN8A, COL1A2, MGLL, FZD2, COL11A1, COL5A2, ADGRL2, KCNMA1, SCHIP1, PRKCA, ANXA2, PMP22, TGFBR2, SIPA1L1, IGFBP5, DLC1, ID1, CAV1, IRS1, MT1E, MAP1B, CITED2, DUSP1, LAMC1, RND3, SERPINE1, RUNX1, TJP1, BCKDHB, BDNF, SDC2, ATP2B4, ADD3, ATXN1, TFPI, ERBB2, APBB2, ARHGEF9, PLPP3, CAP2, FYN, DLG1, LTBP1, AMPH, NOTCH2, ICA1, PIAS3, EFEMP1, PPARG	negative
PMA_PMAVE vs. NOPMA_NOPMAVE	Hypoxia	0.000927739	0.0074096	-0.511471	-1.52093	8	187	COL5A1, TGFBI, STC2, CCN1, PDGFB, CCN2, CCN5, BGN, FBP1, F3, PLAC8, S100A4, FOSL2, LOX, ATF3, GPC1, TMEM45A, PRKCA, GPC4, ANXA2, DCN, PGF, EGFR, CSRP2, KLF7, CAV1, JUN, IL6, MT1E, TGM2, GPC3, SDC4, IGFBP3, TIPARP, HS3ST1, CITED2, DUSP1, CDKN1C, P4HA2, TPST2, KDELR3, GBE1, SERPINE1, CHST3, ERRFI1, SLC2A1, TES, SDC2, INHA, IRS2, CAVIN3, CAVIN1, P4HA1, PHKG1, SLC2A5, DDIT4, AK4, GAA, PKLR, TGFB3, MYH9, BTG1, PYGM	negative
PMA_PMAVE vs. NOPMA_NOPMAVE	Kras Signaling Down	0.00814489	0.0313265	-0.503801	-1.45797	75	123	ACTC1, MYOT, HTR1D, IGFBP2, NRIP2, HTR1B, GDNF, PTGFR, TGFB2, ZBTB16, EDN1, COL2A1, RGS11, TENM2, ITIH3, ARHGDIG, TFF2, YPEL1, FGFR3, P2RY4, TFCP2L1, MYH7, DLK2, SYNPO, TENT5C, EGF, NTF3, BTG2, GPRC5C, CACNA1F, TGM1, KLHDC8A, CLSTN3, SKIL	negative
PMA_PMAVE vs. NOPMA_NOPMAVE	E2f Targets	0.003861	0.0160875	0.590584	2.4698	0	200	MYC, DSCC1, UNG, TFRC, H2AZ1, CDC25A, BRCA1, ORC6, PSMC3IP, PTTG1, MCM3, BRCA2, HMGB3, LIG1, RFC3, RNASEH2A, PAICS, POLE, KIF4A, TCF19, SHMT1, NME1, GINS3, CDK4, AURKB, MAD2L1, TIMELESS, MCM2, MCM6, RAD51AP1, MCM4, BUB1B, CDK1, CDKN1B, CHEK2, CTPS1, MSH2, PCNA, POLD2, NOP56, DCTPP1, RFC2, ESPL1, MKI67, ATAD2, GINS1, NOLC1, SUV39H1, SPC24, CCNB2, CENPM, MCM5, MTHFD2, TBRG4, CHEK1, KIF2C, CDC25B, SPC25, POLE4, RAD51C, KIF22, CIT, WDR90, PLK4, HELLS, DCK, DCLRE1B, POP7, AK2, TOP2A, MELK, SPAG5, CKS2, NUP205, PA2G4, RAD1, GINS4, MCM7, ANP32E, SMC1A, RAN, TRIP13, IPO7, KPNA2, DUT, ASF1A, LYAR, MMS22L, DDX39A, KIF18B, ASF1B, CDKN2C, DONSON, CNOT9, RRM2, HUS1, BIRC5, RFC1, DLGAP5, SLBP, CCP110, NAP1L1, MLH1, HMMR, RANBP1, BRMS1L, POLA2, UBR7, PRKDC, DEPDC1, TMPO, CSE1L, UBE2T, EZH2, POLD1, PPM1D, RACGAP1, CTCF, RBBP7, TIPIN, TACC3, CENPE, PLK1, PRPS1	positive
PMA_PMAVE vs. NOPMA_NOPMAVE	Myc Targets V2	0.000643087	0.00643087	0.687479	2.39862	0	58	DUSP2, MYC, HK2, SLC19A1, UNG, EXOSC5, RCL1, IPO4, IMP4, TMEM97, NOP16, WDR43, NDUFAF4, MYBBP1A, HSPD1, CDK4, RRP9, PPRC1, RRP12, MCM4, WDR74, PUS1, NOP56, BYSL, DCTPP1, PPAN, NOLC1, MCM5, TBRG4, PHB, TFB2M, NOP2, PLK4, FARSA, NPM1, HSPE1, AIMP2, NOC4L, PES1, PRMT3, GRWD1, PA2G4, GNL3, MRTO4	positive
PMA_PMAVE vs. NOPMA_NOPMAVE	Myc Targets V1	0.003861	0.0160875	0.496189	2.07504	0	200	CDK2, MYC, H2AZ1, CDC45, NOP16, SMARCC1, NME1, HSPD1, G3BP1, CDK4, MAD2L1, RRP9, MCM2, MCM6, MCM4, CTPS1, PCNA, POLD2, NHP2, NOP56, CAD, C1QBP, RFC4, NOLC1, FBL, MCM5, UBA2, PRDX3, CYC1, PHB, RSL1D1, NPM1, STARD7, ABCE1, HSPE1, AIMP2, HPRT1, EXOSC7, CCT3, PA2G4, EIF4A1, GNL3, HDDC2, VDAC1, MCM7, POLE3, RAN, KPNA2, DUT, RPS6, PGK1, PSMD14, CCT7, PRPS2, GOT2, COX5A, CSTF2, CBX3, CCT5, RPS2, SRPK1, NAP1L1, RPS5, XPOT, RANBP1, KARS1, TUFM, PPIA, CCT2, EEF1B2, RPL14, APEX1, PHB2, SNRPD1, DDX21, MRPS18B, ETF1, RPS3, SRSF7, CUL1, HNRNPA3, PPM1G, NDUFAB1, RACK1, EIF1AX, PWP1, BUB3, HDGF, RNPS1, PSMC4, PABPC4, DHX15, CCNA2, TXNL4A, TCP1, SRSF3, TOMM70, RUVBL2, LSM2, RPL18, AP3S1, RPS10, RPL6, SERBP1, HSP90AB1, RRM1, SET, RPL22, SF3A1, CANX, SNRPD2, PSMA7, SF3B3, EIF3B, SYNCRIP, XPO1, CNBP, EIF3D, VBP1, LSM7, MRPL23, EIF4E	positive
PMA_PMAVE vs. NOPMA_NOPMAVE	Interferon Alpha Response	0.00103734	0.0074096	0.515488	1.952	0	93	CASP1, IFITM1, GMPR, OAS1, CMPK2, IFI44L, IFI27, BST2, USP18, PLSCR1, RSAD2, TDRD7, IFIH1, RTP4, ISG15, IFIT2, HERC6, PROCR, BATF2, LAP3, TAP1, PSMB8, UBE2L6, DDX60, EPSTI1, SP110, LPAR6, LY6E, OASL, PARP9, TRIM25, WARS1, SAMD9, PSMB9, GBP4, MX1, TRIM14, PNPT1, IFI44	positive
PMA_PMAVE vs. NOPMA_NOPMAVE	G2-M Checkpoint	0.00373134	0.0160875	0.448957	1.87225	0	198	MYC, SLC7A5, AMD1, E2F1, H2AZ1, EXO1, E2F2, CDC25A, ORC6, CHAF1A, INCENP, PTTG1, MCM3, CDC45, BRCA2, HMGB3, POLE, KIF4A, SMARCC1, POLQ, SLC38A1, PBK, G3BP1, CDK4, AURKB, MAD2L1, MCM2, MCM6, DKC1, CENPF, CDK1, CDKN1B, TTK, KIF15, LIG3, RAD54L, ESPL1, CCND1, CDC7, MKI67, MAP3K20, NUP50, NOLC1, TRAIP, SUV39H1, CCNB2, NUSAP1, MCM5, TROAP, CHEK1, KIF2C, CDC25B, GINS2, NEK2, KNL1, KIF22, KIF20B, DBF4, UCK2, SMC2, PLK4, RPS6KA5, BUB1, ORC5, NDC80, DTYMK, TOP2A, CKS2, CENPA, HSPA8, SLC7A1, CDC6, SMC1A, E2F3, KIF11, KPNA2, DDX39A, PRMT5, CDKN2C, RBM14, HIF1A, PRC1, HUS1, BIRC5, HMMR, TPX2, FBXO5, CCNF, POLA2, PML, UBE2C, TMPO, KIF23, EZH2, NCL, SNRPD1, STIL, E2F4, RACGAP1, CTCF, CUL1, TACC3, CENPE, PLK1	positive
PMA_PMAVE vs. NOPMA_NOPMAVE	Oxidative Phosphorylation	0.003861	0.0160875	0.433218	1.8117	0	200	PDK4, RETSAT, MAOB, FXN, GPI, POR, HSPA9, LDHB, TIMM50, ACAT1, SLC25A5, ATP6V1H, IDH1, HADHA, ATP6V0C, AFG3L2, MDH1, PRDX3, IDH3A, MRPL34, CYC1, ATP6V1G1, FDX1, HADHB, SLC25A12, MPC1, SLC25A6, ATP6V1F, TIMM10, LRPPRC, PHYH, SUCLG1, MTX2, NDUFA8, SDHB, ACADM, MRPS30, NDUFS7, MFN2, GLUD1, MRPL15, NDUFS3, MRPS12, SLC25A11, SDHA, ETFB, VDAC1, AIFM1, BDH2, MTRR, ACADSB, MRPL35, GOT2, NDUFV1, COX5A, ATP5MC1, ATP6V1C1, ATP5MC3, GRPEL1, NDUFB1, ATP6V1E1, ATP5F1B, ACO2, OXA1L, NDUFV2, MRPS15, DLAT, ATP5F1C, COX10, PHB2, COX6A1, MDH2, NDUFB6, COX15, COX17, IDH3G, NDUFA9, NDUFB8, COX5B, TIMM9, CPT1A, COX7B, ATP5F1A, UQCRQ, TIMM13, ATP6V0B, PDHX, NDUFAB1, PMPCA, SUPV3L1, ATP5MC2, ISCU, COX8A, MGST3, PDHA1, FH, OGDH, ATP5F1D, NDUFB2, IMMT, NDUFS1, UQCRC2, IDH3B, NDUFS2, OPA1, ATP5PD, TOMM70, COX4I1, ACAA1, ATP6V0E1, ALAS1, HSD17B10, DLST	positive
PMA_PMAVE vs. NOPMA_NOPMAVE	Interferon Gamma Response	0.00304878	0.0160875	0.401479	1.65177	0	178	CASP1, OAS2, TNFSF10, TNFAIP3, IDO1, IRF4, CMPK2, IFI44L, NLRC5, IFI27, BST2, USP18, PTGS2, PIM1, PLSCR1, PDE4B, RSAD2, TDRD7, IFIH1, OAS3, XAF1, RTP4, ISG15, GCH1, IFIT1, SECTM1, STAT1, ST3GAL5, HLA-A, IFIT2, HERC6, IRF5, BATF2, LAP3, TAP1, PSMB8, UBE2L6, DDX60, HLA-G, EPSTI1, CASP4, SP110, ICAM1, ARL4A, ISOC1, LY6E, OASL, ARID5B, CCL5, TRIM25, NUP93, PTPN1, WARS1, PFKP, NAMPT, PSMB9, GBP4, PSMB10, PNP, SOD2, UPP1, MX1, TRIM14, CFH, MTHFD2, DDX58, PNPT1, PELI1, IFI44, SOCS1, ITGB7, B2M	positive
PMA_NOPMA vs. PMAVE_NOPMAVE	Tnfa Signaling Via Nfkb	0.000108814	0.000813273	-0.700022	-2.51652	0	187	EGR1, DUSP5, LIF, PTPRE, EGR2, CLCF1, SERPINB2, EGR3, PLAUR, GEM, KYNU, IL1B, IER3, INHBA, CCL20, LAMB3, VEGFA, IL1A, AREG, TNC, FOSB, PHLDA2, FOSL1, TRAF1, MCL1, PHLDA1, CXCL3, SIK1, PDE4B, CDKN1A, SERPINB8, IFNGR2, ICAM1, IRF1, SPHK1, G0S2, PTGS2, BCL3, SOCS3, PFKFB3, DUSP4, SLC2A3, JUNB, BMP2, PLPP3, FJX1, MAFF, NFKBIE, LDLR, CCND1, TRIB1, CXCL2, SQSTM1, IER2, GFPT2, CEBPB, MAP2K3, ABCA1, NR4A2, TGIF1, RCAN1, RELB, IL15RA, CEBPD, TNF, IFIT2, GADD45A, EHD1, CCL2, YRDC, BCL2A1, CXCL1, FOS, SLC2A6	negative
PMA_NOPMA vs. PMAVE_NOPMAVE	Kras Signaling Up	0.000111719	0.000813273	-0.693247	-2.45037	0	155	CMKLR1, LIF, APOD, FCER1G, IL33, PECAM1, TMEM158, C3AR1, PLAUR, KCNN4, CPE, ANGPTL4, IL1B, INHBA, CCL20, DCBLD2, ADAM8, EREG, BTC, TNFRSF1B, CXCR4, DUSP6, LCP1, PLEK2, TPH1, ANKH, ETV4, LAT2, SCG5, TRAF1, SPRY2, G0S2, PTGS2, SOX9, VWA5A, ALDH1A3, TSPAN1, MMP9, BMP2, ETV1, TRIB1, CFB, NRP1, GFPT2, LAPTM5, TSPAN7, ADGRL4, MMP10, EPHB2	negative
PMA_NOPMA vs. PMAVE_NOPMAVE	Inflammatory Response	0.000112676	0.000813273	-0.64327	-2.25884	0	145	CMKLR1, LIF, PTPRE, C3AR1, PIK3R5, TIMP1, PLAUR, IL1B, INHBA, CCL20, DCBLD2, ADM, EREG, TNFRSF1B, IL1A, ADORA2B, ITGB3, PDE4B, CX3CL1, CDKN1A, LCP2, IFNGR2, ICAM1, IRF1, CHST2, SPHK1, ITGA5, LY6E, HIF1A, CD82, MMP14, IL1R1, IRAK2, OSMR, LDLR, PVR, TNFSF15, CD55, CD14, CXCL8, ABCA1, IL4R, IL15RA, NLRP3, LAMP3, RGS1, ADRM1, CCL2	negative
PMA_NOPMA vs. PMAVE_NOPMAVE	Coagulation	0.000119119	0.000813273	-0.659731	-2.22249	0	100	TFPI2, PECAM1, SERPINB2, MMP1, TIMP1, F12, TIMP3, DUSP6, CLU, ACOX2, C3, ITGB3, APOA1, CTSB, S100A13, CTSE, CAPN5, KLKB1, S100A1, CSRP1, MMP9, MMP14, MAFF, VWF, CFB, PREP, FURIN, MMP10, MMP8, RAPGEF3, CASP9, SERPINA1, CTSH, USP11, PLAT, DUSP14, F2RL2, THBD, C8G, C2, CAPN2, SERPINE1, APOC2	negative
PMA_NOPMA vs. PMAVE_NOPMAVE	Complement	0.000110877	0.000813273	-0.604358	-2.14791	0	165	PLA2G7, DUSP5, TFPI2, FCER1G, ADRA2B, SERPINB2, PRSS3, PIK3R5, TIMP1, PLAUR, KYNU, ZEB1, SH2B3, DUSP6, CLU, DGKG, C3, CTSB, S100A13, HPCAL4, ATOX1, LCP2, IRF1, CTSL, ACTN2, KLKB1, CSRP1, MMP14, MAFF, CFB, CD55, APOBEC3G, PCLO, CEBPB, PREP, ME1, MMP8, HSPA5, CASP9, EHD1, SERPINA1, CXCL1, PFN1, CTSH	negative
PMA_NOPMA vs. PMAVE_NOPMAVE	Myc Targets V2	0.000130124	0.000813273	-0.646686	-2.01305	0	58	RRP12, PPAN, RABEPK, FARSA, NOP16, RRP9, PES1, MRTO4, DCTPP1, WDR74, PUS1, RCL1, TBRG4, GRWD1, MYBBP1A, NOP2, PA2G4, IMP4, BYSL, PHB, PLK1, HK2, IPO4, DUSP2, EXOSC5, TFB2M, NDUFAF4, PPRC1, NOP56, HSPD1, NOLC1, AIMP2, NIP7, HSPE1, SRM, TCOF1, MCM5, NOC4L	negative
PMA_NOPMA vs. PMAVE_NOPMAVE	Epithelial Mesenchymal Transition	0.000108672	0.000813273	-0.552994	-1.98967	0	191	COL6A3, TFPI2, PDLIM4, MMP1, TIMP1, PLAUR, GEM, FZD8, INHBA, VEGFA, TIMP3, AREG, THBS2, TNC, RGS4, TGM2, ITGB3, ITGA5, NT5E, WIPF1, PTHLH, MMP14, MSX1, LAMC2, TPM2, PVR, ANPEP, LAMA1, SCG2, CXCL8, COL12A1, DKK1, SERPINE2, TNFRSF12A, NNMT, PRRX1, LOXL1, MGP, GADD45A, VCAN, PLOD1, FBLN5, CXCL1, FUCA1	negative
PMA_NOPMA vs. PMAVE_NOPMAVE	Glycolysis	0.000109158	0.000813273	-0.551318	-1.97756	0	184	STC1, CHST1, B3GNT3, TGFA, ISG20, ANGPTL4, IER3, VEGFA, CXCR4, ADORA2B, G6PD, PKM, GAL3ST1, CAPN5, CHST2, LDHA, NT5E, SOX9, TKTL1, SLC16A3, HOMER1, TXN, SDC3, ME1, TPI1, HSPA5, ENO1, PYGB, GALE, GMPPB, CHST6, VCAN, SLC25A10, PLOD1, PC, NSDHL, PSMC4, ALDOA, IGFBP3, PGAM1, B4GALT7, MDH2, PFKP, MIF, DDIT4, GOT1, AURKA, GOT2, HK2, PMM2, TALDO1, CHPF2, POLR3K, EXT2, GALK1, B3GALT6, SRD5A3, FAM162A, GFUS, AK4, MERTK, TPBG	negative
PMA_NOPMA vs. PMAVE_NOPMAVE	Il6 Jak Stat3 Signaling	0.000511444	0.00150425	-0.609145	-1.93149	3	66	CCR1, PIK3R5, TNFRSF21, IL1B, TNFRSF1B, ITGB3, CXCL3, IFNGR2, IRF1, SOCS3, IL1R1, OSMR, CD14, TNFRSF12A, SOCS1, IL4R, IL15RA, TNF, TNFRSF1A, HMOX1, CXCL1	negative
PMA_NOPMA vs. PMAVE_NOPMAVE	Angiogenesis	0.00103627	0.00272702	-0.698055	-1.90229	6	28	STC1, TIMP1, TNFRSF21, VEGFA, FGFR1, SERPINA5, MSX1, NRP1, VCAN, LRPAP1, S100A4, VAV2, THBD	negative
PMA_NOPMA vs. PMAVE_NOPMAVE	Allograft Rejection	0.00022581	0.000940875	-0.540721	-1.89437	1	142	LIF, CCR1, NOS2, TIMP1, GBP2, IL1B, INHBA, HLA-DMB, EREG, IL11, IL27RA, CDKN2A, LCP2, IFNGR2, ICAM1, CD96, BCL3, CD74, HIF1A, TPD52, MMP9, HLA-DRA, HLA-DOA, FYB1, SOCS1, IL4R, NME1, PTPN6, NLRP3, TNF, WARS1	negative
PMA_NOPMA vs. PMAVE_NOPMAVE	Apoptosis	0.000224291	0.000940875	-0.534987	-1.88688	1	151	SLC20A1, EGR3, TIMP1, LEF1, ISG20, IL1B, IER3, TIMP3, EREG, IL1A, PMAIP1, CLU, ANKH, MCL1, KRT18, CDKN1A, IRF1, BMP2, CCND1, SQSTM1, CD14, GPX1, IGFBP6, TNFRSF12A, TNF, LMNA, GADD45A, CASP9, GSR, EBP, HMOX1, NEFH, PLAT, CCNA1, IFITM3, RARA	negative
PMA_NOPMA vs. PMAVE_NOPMAVE	Interferon Gamma Response	0.000218866	0.000940875	-0.510825	-1.82811	1	178	METTL7B, CMKLR1, MT2A, ISG20, CIITA, PDE4B, CDKN1A, LCP2, ICAM1, IRF1, PTGS2, SOCS3, CD74, LY6E, HIF1A, HLA-DRB1, OASL, PNP, CD274, CFB, SLAMF7, BATF2, MVP, SOCS1, IL4R, IL15RA, IRF5, PTPN6, UPP1, GBP4, IFIT2, WARS1, IFI35, BANK1, CCL2, PSME2, NLRC5, ST3GAL5, SECTM1, IFITM3, IFITM2, MYD88, PFKP, CMPK2, TAP1, PSMB8, ST8SIA4, LAP3, VAMP8, PELI1, TOR1B, PSMB9, HLA-DMA, USP18	negative
PMA_NOPMA vs. PMAVE_NOPMAVE	Estrogen Response Late	0.000330433	0.00118012	-0.506803	-1.80653	2	170	TFPI2, SLC26A2, EGR3, GAL, CPE, ISG20, TPD52L1, LSR, AREG, HR, ACOX2, PAPSS2, CA12, AGR2, SERPINA5, TIAM1, LAMC2, PTGES, SNX10, DHRS2, CCND1, KRT19, ANXA9, TFAP2C, ABHD2, DYNLT3, FABP5, DHCR7, NAB2, PTPN6, ETFB, GALE, SERPINA1, FOS, CDC20, CCNA1, XBP1, FAM102A, DCXR, TST, XRCC3, MICB, TOB1, DUSP2, FDFT1, FLNB, PRLR, LLGL2	negative
PMA_NOPMA vs. PMAVE_NOPMAVE	Hypoxia	0.000435256	0.00136448	-0.495072	-1.77974	3	187	STC1, MT2A, PLAUR, ISG20, ANGPTL4, IER3, ADM, VEGFA, ERRFI1, CXCR4, TGM2, GAPDH, ADORA2B, HS3ST1, CDKN1A, CHST2, CA12, LDHA, PFKFB3, SLC2A3, TPD52, TKTL1, AMPD3, MAFF, SLC2A1, SDC3, TPI1, CAVIN3, HSPA5, ENO3, ENO1, MT1E, NOCT, HMOX1, GPI, ALDOA, FOS, IGFBP3, PGM1, BHLHE40, NDRG1, S100A4, SRPX, PFKP, MIF, DDIT4, HK1, STBD1, HK2, SERPINE1, TIPARP, PLIN2, GALK1, B3GALT6, IDS, FAM162A, AK4, TPBG	negative
PMA_NOPMA vs. PMAVE_NOPMAVE	Estrogen Response Early	0.000328659	0.00118012	-0.497535	-1.77888	2	177	SLC26A2, KRT15, EGR3, LAD1, TPD52L1, AREG, PMAIP1, HR, TGM2, INPP5F, KRT8, SYT12, KRT18, PAPSS2, FHL2, CA12, TIAM1, THSD4, SEC14L2, PTGES, DHRS2, CCND1, KRT19, AR, FASN, SLC2A1, CELSR1, RRP12, ANXA9, TFAP2C, ABHD2, DYNLT3, DHCR7, PODXL, MINDY1, KCNK15	negative
PMA_NOPMA vs. PMAVE_NOPMAVE	Mtorc1 Signaling	0.000216591	0.000940875	-0.491129	-1.77094	1	197	STC1, SLC7A11, CXCR4, GAPDH, MLLT11, G6PD, CDKN1A, LDHA, SLC2A3, TRIB3, SDF2L1, PNP, LDLR, ACSL3, SQSTM1, SLC2A1, MAP2K3, ATP5MC1, TUBG1, DHCR7, ME1, TPI1, ARPC5L, HSPA5, RRP9, TOMM40, ENO1, TUBA4A, EDEM1, WARS1, GSR, EBP, GPI, CYP51A1, PSMC4, ALDOA, PSMB5, CORO1A, PGM1, BHLHE40, SLC1A5, STIP1, HMBS, XBP1, FADS2, FKBP2, DDIT4, PSMD14, ACLY, HSPA9, GOT1, ABCF2, AURKA, PLK1, PRDX1, HK2, RPN1, IGFBP5, TM7SF2, CTSC, DDX39A, INSIG1, RRM2, AK4, PSMD13, NAMPT, TXNRD1, DHCR24, FDXR, CYB5B, SLC7A5, PDAP1, HSPD1, HPRT1	negative
PMA_NOPMA vs. PMAVE_NOPMAVE	P53 Pathway	0.000436634	0.00136448	-0.490201	-1.75833	3	184	LIF, PTPRE, CDKN2B, SLC7A11, TGFA, IER3, TPD52L1, IL1A, STEAP3, PLK3, TM4SF1, CDKN2A, CDKN1A, SPHK1, ZNF365, VDR, CD82, VWA5A, RHBDF2, TRIB3, BMP2, PROCR, SOCS1, DEF6, IRAK1, OSGIN1, UPP1, PHLDA3, HRAS, AEN, GADD45A, HMOX1, EPHA2, FUCA1, FOS, CEBPA, PLK2, NDRG1, S100A4, SERTAD3, DCXR, TAP1, DDIT4	negative
PMA_NOPMA vs. PMAVE_NOPMAVE	Reactive Oxygen Species Pathway	0.00502922	0.0125731	-0.582711	-1.73699	36	46	G6PD, ATOX1, SRXN1, NQO1, JUNB, TXN, PTPA, PRDX6, GSR, PFKP, HHEX, GCLM, PRDX1, PRDX2, FES, TXNRD1, SBNO2, NDUFS2, MGST1, HMOX2, ERCC2, NDUFA6, SELENOS	negative
PMA_NOPMA vs. PMAVE_NOPMAVE	Il2 Stat5 Signaling	0.000659776	0.00183271	-0.481272	-1.71649	5	172	LIF, SHE, TNFRSF21, TNFRSF18, TNFRSF1B, SPRY4, CDCP1, ETV4, TGM2, TRAF1, TNFRSF4, PHLDA1, CTLA4, NT5E, S100A1, TIAM1, SLC2A3, BMP2, MAFF, ODC1, PNP, NRP1, SPRED2, AMACR, FURIN, FAH, SOCS1, IL4R, ENO3, GBP4, IL1RL1, PUS1, CAPG, NFKBIZ, IFITM3, BHLHE40, SLC1A5, NDRG1, XBP1, NOP2, F2RL2, PLEC	negative
PMA_NOPMA vs. PMAVE_NOPMAVE	Cholesterol Homeostasis	0.0140598	0.0292912	-0.491492	-1.58452	111	73	GLDC, PLAUR, ERRFI1, CLU, ACSS2, TRIB3, LDLR, FASN, ANXA13, FABP5, DHCR7, TNFRSF12A, ETHE1, MVD, EBP, NSDHL, CYP51A1, FDPS, FADS2, MVK, ATF5, FDFT1, PCYT2, CXCL16, TM7SF2	negative
PMA_NOPMA vs. PMAVE_NOPMAVE	UV Response Up	0.0118297	0.0258519	-0.430218	-1.51148	104	146	CDKN2B, HTR7, GAL, NPTX2, FOSB, ICAM1, IRF1, CYP1A1, JUNB, BMP2, MMP14, HYAL2, MSX1, CXCL2, SQSTM1, FURIN, AP2S1, TUBA4A, H2AX, HMOX1, PSMC3, ALDOA, FOS, ALAS1, GRPEL1, PRKCD, COL2A1, STIP1, TAP1, TST, BSG, RPN1, MGAT1, BID, BAK1, DNAJB1, ACAA1, RET, POLR2H, E2F5, CYB5B, CCND3, PDAP1	negative
PMA_NOPMA vs. PMAVE_NOPMAVE	Interferon Alpha Response	0.0204526	0.0409052	-0.451685	-1.50379	168	93	GBP2, ISG20, IRF1, CD74, LY6E, OASL, BATF2, PROCR, IL4R, LAMP3, GBP4, IFIT2, WARS1, IFI35, PSME2, IFITM3, IFITM2, CMPK2, TAP1, PSMB8, LAP3, PSMB9, USP18, PSME1, IL15, IRF7, SLC25A28, RSAD2, OGFR, RTP4, IL7, PARP12	negative
PMA_NOPMA vs. PMAVE_NOPMAVE	Apical Junction	0.0116753	0.0258519	-0.419422	-1.49505	105	170	PECAM1, LAMB3, RAC2, TRAF1, ITGA3, ICAM5, CX3CL1, ICAM1, ACTN2, SHC1, MMP9, LAMC2, VWF, AMH, CD274, ZYX, FYB1, GRB7, COL17A1, SHROOM2, MAPK11, TUBG1, SDC3, ITGA10, ACTN1, NRXN2, CD276, HRAS, AMIGO2, MVD, ACTG2, ACTN4, VCAN, VASP, ADAM15, IKBKG, PFN1	negative
PMA_NOPMA vs. PMAVE_NOPMAVE	TGF Beta Signaling	0.0457822	0.0847818	-0.486175	-1.48043	342	52	SLC20A1, WWTR1, IFNGR2, JUNB, BMP2, FURIN, TGIF1, SMAD1, SMURF2, FKBP1A, SERPINE1, SMAD7, PPP1CA	negative
PMA_NOPMA vs. PMAVE_NOPMAVE	Myc Targets V1	0.0118919	0.0258519	-0.406543	-1.46755	109	200	LDHA, ODC1, G3BP1, NME1, NOP16, RRP9, PSMB3, HSP90AB1, NHP2, RUVBL2, PSMC4, CDC20, SNRPB2, CCT7, PPM1G, SNRPA, PA2G4, VDAC1, CSTF2, CYC1, PSMD14, CCT3, PSMA7, PHB, PSMD3, POLD2, TUFM, GOT2, CTPS1, PSMD1, SF3B3, RANBP1, C1QBP, PRPF31, XRCC6, PSMD7, NOP56, EIF3B, RAN, HSPD1, NOLC1, CCT4, HPRT1, AIMP2, HDGF, TYMS, EIF4A1, CDC45, COX5A, PSMA6, GSPT1, PSMD8, HNRNPA1, SRPK1, HSPE1, SRM, ILF2, CCT5, PRDX3, FAM120A, MRPL23, MCM2, PGK1, MRPL9, SNRPD2, LSM7, MCM5, PCBP1, RSL1D1, SNRPA1, DDX21, CAD, MRPS18B, NDUFAB1, MCM6, FBL, POLE3, EXOSC7, TRIM28, EIF2S1, HNRNPA2B1, IMPDH2, PSMB2, LSM2, RNPS1, RPS3, APEX1, RPS2, PABPC4, KARS1, IARS1, HNRNPR, RPS5, SERBP1, ETF1, NCBP1, MCM7, HNRNPC, EPRS1, RPL18	negative
PMA_NOPMA vs. PMAVE_NOPMAVE	Myogenesis	0.0316858	0.0609343	-0.399449	-1.41426	283	158	COL6A3, ITGA7, APOD, EPHB3, TPD52L1, MYLPF, CLU, WWTR1, CDKN1A, SMTN, SPHK1, ACTN2, NQO1, BIN1, MYL4, TPM2, MAPK12, FXYD1, MYH3	negative

### Sheet: JT_lab
contrast	pathway	pval	padj	ES	NES	nMoreExtreme	size	leadingEdge	enriched
PMA vs. PMAVE	Tsoi_Undifferentiated	0.00259363	0.00578512	-0.610826	-1.56477	24	98	IGFN1, SLC16A14, CLU, UCP2, KRT18, MYEOV, CCDC88C, FERMT1, MICAL2, PLAU, TNFSF18, F2RL1, IL7R, KRT8, CPA4, NUAK1, GALNT6, HES7, AR, MARCHF4, GPRC5C, KRT80, ADAMTSL1, BDNF, DMBT1, TNFAIP2, BNC1, ARHGAP29, IL4R, MECOM, SCNN1A, ABCG2, ATP8B1, SAMD11, PDGFC, GLIS2, AMIGO2, GPRC5A, VASN, CDYL2, CDH4	negative
PMA vs. NOPMA	Tsoi_Undifferentiated	0.000109854	0.000431779	-0.770935	-2.25346	0	98	ADAMTSL1, KRT7, MARCHF4, KRT80, NUAK1, CREB3L1, LYPD6B, CDH4, TOX, PLAU, ANKRD1, FLNC, IL7R, PDGFC, CPA4, CRIM1, F3, PLAC8, KRT81, SH3RF2, TMEM40, SERPINB7, UCP2, DMBT1, ARMC4, CNN1, KRT86, SAMD12, SLC8A1, ZNF467, SLPI, MICAL2, F2RL1, AJUBA, ATP8B1, ARHGAP29, GALNT6, PADI3, TNFAIP2, FAT4, KRT18, SAMD11, EGFR, CORO6, DOCK2, IRS1, CLU, CDK15, TBC1D2, CITED2, TNFSF18, DSE, RUNX2, IGFN1, ZDHHC2, BDNF, GLIS2, BASP1, ZNF185, PHLDB2	negative
PMA vs. NOPMAVE	Tsoi_Undifferentiated	0.00010513	0.000358509	-0.783353	-2.08137	0	98	KRT7, MARCHF4, ADAMTSL1, KRT80, PLAU, IL7R, NUAK1, ANKRD1, CREB3L1, CDH4, TOX, GALNT6, PDGFC, F3, LYPD6B, FLNC, KRT81, UCP2, TMEM40, CPA4, KRT86, KRT18, F2RL1, IGFN1, ARMC4, SH3RF2, CRIM1, SERPINB7, SLC16A14, PLAC8, PADI3, ZNF467, MICAL2, CLU, SLC8A1, SAMD12, MYEOV, DOCK2, ARHGAP29, ATP8B1, DMBT1, AJUBA, TNFAIP2, CNN1, TNFSF18, KRT8, EGFR, SLPI, GPRC5C, TBC1D2, BDNF, CORO6, ZDHHC2, GLIS2, DSE, CCDC88C, SAMD11, HES7, IRS1, BASP1, CITED2, PHLDB2, FAT4, ZNF185, CDK15, BNC1, RUNX2, FMNL1, SOX9, SCNN1A	negative
PMAVE vs. NOPMA	Tsoi_Undifferentiated	0.000136444	0.000806576	-0.729677	-2.37067	0	98	KRT7, ADAMTSL1, CREB3L1, MARCHF4, LYPD6B, KRT80, TOX, NUAK1, CDH4, ANKRD1, FLNC, PDGFC, CRIM1, PLAU, TMEM40, IL7R, CPA4, SH3RF2, CNN1, PLAC8, F3, ARMC4, KRT81, SERPINB7, SLC8A1, SLPI, KRT86, ZNF467, AJUBA, DMBT1, SAMD12, CDK15, FAT4, DOCK2, ATP8B1, IRS1, PADI3, DSE, ARHGAP29, RUNX2, CORO6, TNFAIP2, SAMD11, EGFR, CITED2, BASP1, TBC1D2, SCN5A, ZNF185, F2RL1, JUP, ZDHHC2, MICAL2, GALNT6, TMEM184A	negative
PMAVE vs. NOPMAVE	Tsoi_Undifferentiated	0.000114639	0.000548589	-0.788942	-2.27446	0	98	KRT7, MARCHF4, ADAMTSL1, KRT80, CREB3L1, ANKRD1, PLAU, NUAK1, CDH4, TOX, LYPD6B, IL7R, TMEM40, F3, FLNC, PDGFC, KRT81, KRT86, GALNT6, ARMC4, SH3RF2, CRIM1, PLAC8, SERPINB7, DOCK2, ZNF467, CPA4, CNN1, SLC8A1, PADI3, AJUBA, SAMD12, F2RL1, KRT18, SLPI, ATP8B1, ARHGAP29, CDK15, UCP2, EGFR, DMBT1, TNFAIP2, DSE, BASP1, IRS1, TBC1D2, FAT4, MICAL2, FMNL1, CORO6, ZDHHC2, ZNF185, RUNX2, CITED2, SCN5A, GLIS2, SOX9, SAMD11, PHLDB2, PAWR, NMT2, BDNF, KRT8, MYEOV, JUP, GPRC5C	negative
NOPMA vs. NOPMAVE	Tsoi_Undifferentiated	0.0276803	0.0581285	-0.423061	-1.44829	204	98	SLC16A14, GALNT6, IGFN1, SOX9, MYEOV, KRT18, CCDC88C, FERMT1, KRT8, KRT86, F2RL1, PLAU, KRT81, CLU, F3, GPRC5A, PADI3, UCP2, ACSL5, IL7R, GPRC5C, VASN, SECTM1, HES7, TMEM40, DOCK2, MGST1	negative
PMA_PMAVE vs. NOPMA_NOPMAVE	Tsoi_Undifferentiated	0.000110072	0.00052343	-0.780726	-2.21587	0	98	KRT7, ADAMTSL1, MARCHF4, KRT80, LYPD6B, ANKRD1, CDH4, CREB3L1, TOX, NUAK1, KRT81, TMEM40, FLNC, IL7R, KRT86, PDGFC, PLAU, F3, PLAC8, CPA4, SERPINB7, SH3RF2, CRIM1, PADI3, ARMC4, CNN1, ZNF467, DMBT1, SLPI, GALNT6, SAMD12, SLC8A1, F2RL1, AJUBA, DOCK2, ATP8B1, ARHGAP29, EGFR, UCP2, TNFAIP2, FAT4, KRT18, MICAL2, CDK15, IRS1, DSE, CORO6, TBC1D2, SAMD11, CITED2, RUNX2, ZDHHC2, BASP1, GPRC5C, ZNF185, GLIS2, SCN5A, TNFSF18, BDNF, PHLDB2	negative
PMA_NOPMA vs. PMAVE_NOPMAVE	Tsoi_Undifferentiated	0.00524559	0.0137697	-0.487759	-1.63403	43	98	SLC16A14, MYEOV, CCDC88C, CLU, IGFN1, KRT8, KRT18, GALNT6, FERMT1, SOX9, HES7, GPRC5A, AR, VASN, UCP2, IL4R, TNFSF18, AMIGO2, TOR4A, CDYL2, SECTM1, F2RL1, ACSL5, BDNF, GPRC5C, BNC1, CCDC69	negative
PMA vs. PMAVE	Tsoi_Neural_Crest	0.000108507	0.000497218	-0.844092	-2.10361	0	64	ANGPTL4, ST8SIA5, CHST1, PLA2G7, CEMIP, DRD2, SEMA3B, NRXN3, MUC5B, EHF, FLT1, CD96, RAMP1, TGFA, IER3, TSPAN13, NTM, SHISA2, KIAA1755, ZNF469, PMEPA1, SQOR, S100A6, OPRD1, PCSK5, FAM135B, FOXC2, CYB5R2, SFRP1, CXCL8, TGFBI, NES, PXYLP1, ABCA6, PHLDA2, CHST2, ITGB8, FAT3, GDNF	negative
PMA vs. NOPMA	Tsoi_Neural_Crest	0.000116428	0.000431779	-0.787169	-2.19968	0	64	SLITRK6, LRRC15, SEMA3B, TMEM47, FLT1, TGFBI, FOXC2, ST8SIA5, NRXN3, TSPAN13, SFRP1, MUC5B, KIAA1755, GDNF, OPRD1, GLI2, ANGPTL4, PMEPA1, SQOR, NTM, ZNF469, CD96, CCL2, FAM135B, DEPDC7, CADM1, TMEM171, CADM3, CSRP2, BST1, FAT3, CHST1, DRD2, SH3PXD2A, S100A6, WNT5A, SERTAD4, NES, CXCL8, ITGB8	negative
PMA vs. NOPMAVE	Tsoi_Neural_Crest	0.000110156	0.000358509	-0.845354	-2.16797	0	64	SEMA3B, SLITRK6, LRRC15, ANGPTL4, FLT1, TGFBI, TMEM47, FOXC2, ST8SIA5, NRXN3, MUC5B, CD96, CHST1, TSPAN13, DRD2, SFRP1, KIAA1755, OPRD1, GDNF, PLA2G7, GLI2, CCL2, PMEPA1, NTM, TMEM171, SQOR, CEMIP, SHISA2, ZNF469, FAM135B, S100A6, DEPDC7, IER3, TGFA, FAT3, CXCL8, CADM3, CSRP2, CADM1, SERTAD4, BST1, CYB5R2, EHF, PCSK5, NES, SH3PXD2A, RAMP1, WNT5A	negative
PMAVE vs. NOPMA	Tsoi_Neural_Crest	0.00215921	0.00323881	-0.571281	-1.74527	14	64	LRRC15, SLITRK6, TMEM47, TGFBI, FOXC2, SEMA3B, FLT1, SFRP1, GDNF, TSPAN13, GLI2, CADM3, KIAA1755, DEPDC7, CCL2, NRXN3, OPRD1, CADM1, PMEPA1, TMEM171, BST1, CSRP2, SQOR, SERTAD4, MAP1LC3A, WNT5A, MUC5B, SULF1, SH3PXD2A, ZNF469, SOX2, NTM, FAT3	negative
PMAVE vs. NOPMAVE	Tsoi_Neural_Crest	0.000122369	0.000548589	-0.775556	-2.12375	0	64	LRRC15, SLITRK6, TMEM47, TGFBI, FOXC2, SEMA3B, FLT1, CCL2, GDNF, GLI2, SFRP1, TMEM171, TSPAN13, CADM3, OPRD1, MUC5B, NRXN3, CD96, KIAA1755, DEPDC7, SERTAD4, PMEPA1, SOX2, CSRP2, BST1, CADM1, NTM, SQOR, FAM135B, WNT5A, FAT3, ZNF469, SH3PXD2A, SULF1, MAP1LC3A, SHISA2, S100A6, HHEX	negative
NOPMA vs. NOPMAVE	Tsoi_Neural_Crest	0.000143287	0.000819288	-0.711609	-2.27362	0	64	RAMP1, ANGPTL4, PLA2G7, SHISA2, CHST1, DRD2, CEMIP, CD96, TGFA, CHST2, EHF, PHLDA2, ABCA6, CCL2, IER3, TMEM171, MUC5B, S100A6, PCSK5, STK32B, PXYLP1, CXCL8, CYB5R2, SOX2	negative
PMA_PMAVE vs. NOPMA_NOPMAVE	Tsoi_Neural_Crest	0.000116428	0.00052343	-0.771156	-2.10126	0	64	LRRC15, SLITRK6, TMEM47, FOXC2, TGFBI, SEMA3B, SFRP1, GDNF, TSPAN13, GLI2, FLT1, CCL2, OPRD1, KIAA1755, TMEM171, NRXN3, PMEPA1, CADM3, DEPDC7, MUC5B, FAM135B, SQOR, CADM1, FAT3, CSRP2, NTM, ZNF469, BST1, SERTAD4, CD96, WNT5A, SH3PXD2A, MAP1LC3A, CXCL8, SOX2, ST8SIA5, S100A6, SULF1	negative
PMA_NOPMA vs. PMAVE_NOPMAVE	Tsoi_Neural_Crest	0.000128074	0.000742259	-0.793624	-2.495	0	64	PLA2G7, CEMIP, CHST1, DRD2, SHISA2, TGFA, ANGPTL4, IER3, RAMP1, PHLDA2, EHF, PCSK5, PXYLP1, S100A6, CYB5R2, CHST2, CD96, STK32B, ABCA6, CXCL8, TFAP2C, TMEM171, NES	negative
PMA vs. PMAVE	Tsoi_Differentiated_Melanocyte	0.00114679	0.00301032	0.495192	1.90678	0	60	CDH1, CFAP61, CCDC171, C2orf88, CEACAM1, HSD17B14, TRPM1, TSPAN10, TRIM63, ADAM23, VEPH1, EPHA5, PYCARD, TTC39A, MLANA, ABCB5, RGS12, FAM174B, OCA2, CDH3, NR4A3, SEMA6A, PRDM7, TDRD3, CCL18, RNF144B, TNFRSF14, GPR143, DENND2D, TPPP, PRKCB, SLC7A8, MYO1D, H2AJ	positive
PMA vs. NOPMA	Tsoi_Differentiated_Melanocyte	0.000680272	0.0015873	0.852917	3.1126	0	60	TRPM1, CDH1, CEACAM1, CDH3, OCA2, CCDC171, NR4A3, IL12RB2, GPR143, APOLD1, TSPAN10, PRDM7, VEPH1, EPHA5, SLC16A6, CCL18, C2orf88, GFOD1, PYCARD, FAM174B, MYO1D, TDRD3, TNFRSF14, CFAP61, MLANA, CAPG, MAPK4, NAV2, ABCB5, TRIM63, KCNAB2, IL16, FYB1, ENTHD1, SEMA6A, RGS12, TTC39A, PRKCB	positive
PMA vs. NOPMAVE	Tsoi_Differentiated_Melanocyte	0.00101937	0.00214067	0.861661	3.05585	0	60	TRPM1, CDH1, OCA2, CCDC171, CDH3, C2orf88, IL12RB2, NR4A3, CFAP61, CEACAM1, TSPAN10, APOLD1, EPHA5, VEPH1, CCL18, PRDM7, GPR143, MLANA, SEMA6A, GFOD1, TDRD3, TTC39A, ABCB5, MYO1D, FAM174B, NAV2, TRIM63, MAPK4, TNFRSF14, PYCARD, IL16, PRKCB, KCNAB2, RGS12, SLC16A6, SLC7A8, HSD17B14, KCP, RNF144B, ENTHD1, CAPG, TPPP, DNAJA4	positive
PMAVE vs. NOPMA	Tsoi_Differentiated_Melanocyte	0.000325098	0.000853381	0.82423	2.81503	0	60	TRPM1, CDH3, IL12RB2, OCA2, CDH1, CEACAM1, SLC16A6, NR4A3, FYB1, APOLD1, GPR143, ATP6V0D2, GFOD1, ENTHD1, CCDC171, CAPG, MAPK4, PRDM7, CCL18, TSPAN10, VEPH1, EPHA5, MYO1D, IL16, KCNAB2, PYCARD, FAM174B, NAV2, KCP, TDRD3, TNFRSF14, C2orf88, MLANA, ABCB5, TRIM63, PRKCB, SEMA6A, RGS12, TTC39A, CFAP61	positive
PMAVE vs. NOPMAVE	Tsoi_Differentiated_Melanocyte	0.000521376	0.00156413	0.857374	2.94368	0	60	TRPM1, CDH1, OCA2, IL12RB2, CDH3, NR4A3, APOLD1, CCDC171, C2orf88, MAPK4, GFOD1, EPHA5, TSPAN10, CCL18, GPR143, PRDM7, VEPH1, NAV2, MYO1D, CFAP61, CEACAM1, SEMA6A, TDRD3, MLANA, IL16, KCP, SLC16A6, FAM174B, ABCB5, TTC39A, ATP6V0D2, ENTHD1, TRIM63, KCNAB2, TNFRSF14, PRKCB, FYB1, PYCARD, CAPG, SLC7A8, RGS12	positive
PMA_PMAVE vs. NOPMA_NOPMAVE	Tsoi_Differentiated_Melanocyte	0.000672495	0.0017653	0.863929	3.04042	0	60	TRPM1, CCL18, CDH1, OCA2, CDH3, IL12RB2, NR4A3, CCDC171, CEACAM1, APOLD1, MAPK4, GPR143, C2orf88, TSPAN10, GFOD1, EPHA5, PRDM7, VEPH1, MYO1D, FAM174B, TDRD3, SLC16A6, TTC39A, NAV2, CFAP61, MLANA, IL16, PYCARD, ABCB5, TNFRSF14, SEMA6A, TRIM63, KCNAB2, ENTHD1, KCP, CAPG, FYB1, PRKCB, RGS12, SLC7A8, ATP6V0D2	positive
PMA_NOPMA vs. PMAVE_NOPMAVE	Tsoi_Differentiated_Melanocyte	0.0248474	0.047436	0.362593	1.45376	56	60	PRUNE2, HSD17B14, CFAP61, ADAM23, RNF144B, C2orf88, QPCT, TPPP, ADCY2, TRIM63, CDH1, CCDC171, SEMA6A, H2AJ, ABCB5, MLANA, TTC39A, RNLS, TSPAN10, SLC7A8, EPHA5, VEPH1, CEACAM1, RGS12	positive
PMA vs. PMAVE	Tirosh_MITF	0.00275482	0.00578512	0.48476	2.05564	0	98	HPGD, CDH1, IGSF11, CAPN3, RAB38, ASAH1, OSTM1, MLANA, PIR, ABCB5, SUSD5, C21orf91, TFAP2A, STX7, SLC19A2, JUN, SLC24A5, GPNMB, PMEL, MITF, GLMP, BNC2, SDCBP, EIF3E, SLC45A2, MYO10, HACD3, TNFRSF14, GYG2, PLP1, CYP27A1, CDK2, SIRPA, RAP2B, STAM, GPR143, APOE, SORT1, TBC1D7, SGK3, CELF2	positive
PMA vs. NOPMA	Tirosh_MITF	0.00111235	0.002331	0.640095	2.54223	0	98	CDH1, ROPN1, RAB38, GPR143, MITF, SLC45A2, SLC24A5, PMEL, C21orf91, CDK2, TNFRSF14, MYC, MLPH, ETV5, TYR, MLANA, RAP2B, ABCB5, CHL1, TBC1D7, BNC2, SIRPA, CTSK, SLC19A2, SLC19A1, SLC7A5, PIR, LZTS1, ASAH1, SDCBP, IRF4, WDR91, OSTM1, TM7SF3, HPGD, STX7, SNCA, IGSF8, VAT1, RDH11, SLC25A5, DNAJA4, EXOSC4, GLMP, IGSF11, SGK3, STAM, SLC35B4, CYP27A1, APOE, GNPTAB, CNDP2	positive
PMA vs. NOPMAVE	Tirosh_MITF	0.00204082	0.0038961	0.621613	2.39131	0	98	CDH1, SLC24A5, MITF, SLC45A2, PMEL, GPR143, MLANA, RAB38, C21orf91, ABCB5, TNFRSF14, TBC1D7, CDK2, RAP2B, IRF4, ASAH1, MYC, CTSK, MLPH, SLC19A2, SIRPA, BNC2, PIR, SDCBP, OSTM1, TYR, STX7, SLC19A1, WDR91, HPGD, ETV5, LZTS1, STAM, GPNMB, CYP27A1, GLMP, IGSF11, SLC7A5, DNAJA4, GNPTAB, CHL1, VAT1, APOE, SLC35B4, GYG2, SNCA, MYO10, SORT1, TM7SF3, CAPN3, TMEM98, CELF2, RDH11, ROPN1, EIF3E, TFAP2A, CNDP2	positive
PMAVE vs. NOPMA	Tirosh_MITF	0.000374111	0.000867769	0.568534	2.114	0	98	ROPN1, CDH1, GPR143, FOSB, RAB38, MITF, SLC45A2, SLC24A5, PMEL, TYR, C21orf91, CDK2, ETV5, MLPH, CHL1, MYC, TNFRSF14, SLC7A5, RAP2B, LZTS1, MLANA, TBC1D7, CTSK, ABCB5, SLC19A1, BNC2, SIRPA, IRF4, IGSF8, SLC19A2, EXOSC4, WDR91, SDCBP, SNCA, PIR, ASAH1, TM7SF3, RDH11	positive
PMAVE vs. NOPMAVE	Tirosh_MITF	0.000781861	0.00205238	0.587564	2.19333	0	98	CDH1, SLC45A2, MITF, SLC24A5, GPR143, PMEL, MLANA, C21orf91, ABCB5, FOSB, RAB38, TNFRSF14, TBC1D7, IRF4, CDK2, TYR, RAP2B, MLPH, CTSK, MYC, SIRPA, ASAH1, SLC19A2, BNC2, SDCBP, LZTS1, WDR91, PIR, SLC7A5, ETV5, SLC19A1, CHL1, OSTM1, IGSF8, ROPN1, STX7, SNCA, DNAJA4, GNPTAB, VAT1, STAM, SLC35B4, RDH11, CYP27A1, EXOSC4, GLMP, GPNMB, TM7SF3	positive
PMA_PMAVE vs. NOPMA_NOPMAVE	Tirosh_MITF	0.00109051	0.00229008	0.6185	2.36872	0	98	CDH1, GPR143, MITF, SLC45A2, SLC24A5, RAB38, PMEL, C21orf91, MLANA, ABCB5, CDK2, TNFRSF14, MLPH, MYC, RAP2B, TYR, TBC1D7, CTSK, IRF4, SIRPA, BNC2, ETV5, SLC19A2, ASAH1, PIR, SDCBP, SLC19A1, LZTS1, SLC7A5, FOSB, ROPN1, CHL1, WDR91, OSTM1, STX7, SNCA, IGSF8, TM7SF3, DNAJA4, VAT1, STAM, RDH11, SLC35B4, GLMP, GNPTAB, CYP27A1, EXOSC4, HPGD, APOE, SLC25A5, IGSF11	positive
PMA_NOPMA vs. PMAVE_NOPMAVE	Tirosh_MITF	0.00185874	0.00557621	0.362559	1.61138	2	98	CAPN3, HPGD, TFAP2A, SUSD5, PLP1, IGSF11, GPNMB, JUN, CELF2, QPCT, GYG2, HACD3, EIF3E, OSTM1, ASAH1, LIMA1, DOCK10, MYO10, STX7, SORT1, GLMP, CDH1, CYP27A1, ABCB5, MLANA, PIR, STAM, SLC19A2, APOE, SDCBP, RAB38, C21orf91, TMEM98, PON2, ERBB3, SLC24A5, PMEL, BNC2, IRF4, TBC1D7, MTMR2, SIRPA, MITF, TNFRSF14, SLC45A2	positive
PMA vs. PMAVE	Tirosh_AXL	0.000103896	0.000497218	-0.812763	-2.08023	0	96	ANGPTL4, PPL, METTL7B, SERPINE1, SLC22A4, FGFRL1, NNMT, TIMP1, GEM, PLAUR, NGFR, UCN2, MT2A, MAP1B, PFKFB4, AXL, S100A16, CD52, TCN1, IGFBP3, SEC14L2, SH3BGRL3, S100A6, TNFRSF12A, FN1, SPATA13, CXCL8, CFB, LTBP3, SPHK1, CDKN1A, ZYX, HPCAL1, RHOC, SLC16A3, PMAIP1, TBC1D8, CARD19, PHLDA2, FOSL1, HAPLN3, GADD45A, PLEC, RIN1, CD109, SLC2A1, DRAP1, GPC1, TYMP, TRIM47, S100A4	negative
PMA vs. NOPMA	Tirosh_AXL	0.000110339	0.000431779	-0.646254	-1.88534	0	96	SERPINE1, NGFR, LOXL2, FN1, AXL, ANGPTL4, FSTL3, NNMT, PPL, S100A4, MAP1B, GPC1, CADM1, COL6A2, TMEM45A, SLC22A4, IGFBP3, CRIP1, TNFRSF12A, S100A16, SEC14L2, TCN1, TENT5A, HAPLN3, S100A10, S100A6, SDC4, DDR1, P4HA2, GBE1, PLEC, COL6A1, CXCL8, BACH1, NECTIN2, SLC2A1, RHOC, PLAUR, IL18BP, ZYX, SLC16A3, TYMP, PEA15, PPFIBP1, TRIML2, TIMP1	negative
PMA vs. NOPMAVE	Tirosh_AXL	0.000105141	0.000358509	-0.740718	-1.9666	0	96	ANGPTL4, SERPINE1, PPL, NGFR, LOXL2, METTL7B, FN1, AXL, NNMT, S100A4, SLC22A4, FSTL3, MAP1B, PLAUR, SEC14L2, IGFBP3, S100A6, S100A16, TNFRSF12A, GPC1, FGFRL1, TCN1, TMEM45A, MT2A, CXCL8, CRIP1, CADM1, TIMP1, COL6A2, SLC2A1, SDC4, PLEC, SLC16A3, PMAIP1, COL6A1, FOSL1, RHOC, ZYX, P4HA2, DRAP1, S100A10, DDR1, NECTIN2, GBE1, TENT5A, SH3BGRL3, HAPLN3, BACH1, GEM, PPFIBP1, PHLDA2, CDKN1A, TYMP, CD82, CFB, CARD19, UCN2, TRIM47, PEA15, SPATA13, PFKFB4, TMSB10, IL18BP, LTBP3, ESYT2, HPCAL1	negative
PMAVE vs. NOPMAVE	Tirosh_AXL	0.00551154	0.00964519	-0.534475	-1.53884	47	96	LOXL2, S100A4, FN1, FSTL3, CRIP1, NGFR, AXL, COL6A2, TMEM45A, GPC1, CADM1, S100A10, COL6A1, SDC4, S100A6, NECTIN2, SLC2A1, TNFRSF12A, SEC14L2, MAP1B, NNMT, BACH1, IGFBP3, TENT5A, IL18BP, P4HA2, DBNDD2, SERPINE1, DDR1, S100A16, CXCL8, PEA15, GBE1, PPFIBP1, PLEC, CD82, SLC16A3, TMSB10, ESYT2, DRAP1, PMAIP1, TCN1	negative
NOPMA vs. NOPMAVE	Tirosh_AXL	0.000135556	0.000819288	-0.669251	-2.28416	0	96	METTL7B, ANGPTL4, GEM, FGFRL1, PPL, UCN2, MT2A, PMAIP1, PLAUR, PFKFB4, PHLDA2, HPCAL1, FOSL1, SLC16A6, TIMP1, CD82, S100A6, SH3BGRL3, SPATA13, UBE2C, SLC22A4, S100A4, CXCL8, CITED1, DRAP1, SEC14L2, SLC2A1, TRIM47, UPP1, CD109, SLC16A3, RIN1, CD52, CDKN1A, S100A16, NNMT, PDXK, SERPINE1, SLC25A37	negative
PMA_PMAVE vs. NOPMA_NOPMAVE	Tirosh_AXL	0.000882613	0.00205943	-0.573891	-1.62654	7	96	LOXL2, FN1, FSTL3, NGFR, S100A4, AXL, CRIP1, COL6A2, GPC1, TMEM45A, CADM1, S100A10, MAP1B, TENT5A, SDC4, IGFBP3, COL6A1, NNMT, TNFRSF12A, P4HA2, SEC14L2, DDR1, CXCL8, GBE1, S100A6, S100A16, BACH1, SERPINE1, NECTIN2, SLC2A1, PLEC, TCN1, IL18BP, HAPLN3, PEA15, PPFIBP1, SLC16A3, RHOC, TMSB10, ESYT2, TRIML2, ZYX, DBNDD2, DRAP1, TYMP	negative
PMA_NOPMA vs. PMAVE_NOPMAVE	Tirosh_AXL	0.000119703	0.000742259	-0.793589	-2.65058	0	96	METTL7B, FGFRL1, MT2A, TIMP1, PLAUR, GEM, UCN2, ANGPTL4, PFKFB4, PPL, SH3BGRL3, PMAIP1, PHLDA2, SPATA13, HPCAL1, FOSL1, SLC22A4, S100A6, CDKN1A, SPHK1, RIN1, CD109, DRAP1, TRIM47, TBC1D8, CD82, CARD19, SLC16A3, SEC14L2, LTBP3, S100A16, PDXK, ZYX, CFB, SLC2A1, TCN1, CXCL8, CD52, TNFRSF12A, RHOC, NNMT, UPP1, GADD45A, TUT7, ARHGEF2, RAB36	negative
PMA vs. PMAVE	Ryu_BRAFV600E	0.000118385	0.000497218	-0.93336	-2.18388	0	36	IL1B, STC1, CDCP1, NRP1, EREG, SERPINB2, BEX1, AREG, TFPI2, GPAT3, EGR2, PAQR5, NPTX2, TNC, VEGFA, SLC20A1, EGR3, CYP1B1, TAC1, SLC7A11, CCL20, IL13RA2, IGFBP3, FLRT3, MMP1, DUSP6, CXCL8, NT5E, SCG5, PHLDA2, DKK1, IL24, CXCL5	negative
PMA vs. NOPMA	Ryu_BRAFV600E	0.00150962	0.00264184	-0.675752	-1.74473	11	36	NRP1, CYP1B1, CDCP1, TAC1, TMEFF2, FLRT3, BEX1, TNC, PAQR5, IGFBP3, VEGFA, TFPI2, CXCL8, DKK1, NPTX2	negative
PMA vs. NOPMAVE	Ryu_BRAFV600E	0.000119503	0.000358509	-0.852043	-2.04497	0	36	NRP1, CDCP1, TNC, STC1, BEX1, TMEFF2, IL1B, TAC1, PAQR5, FLRT3, TFPI2, CYP1B1, SERPINB2, GPAT3, EREG, SLC20A1, IGFBP3, NPTX2, VEGFA, EGR3, AREG, EGR2, CXCL8, SLC7A11, DKK1, IL13RA2, NT5E, MMP1, CCL20	negative
PMAVE vs. NOPMA	Ryu_BRAFV600E	0.000277316	0.000853381	0.781978	2.40473	0	36	IL1B, STC1, EREG, EGR3, GPAT3, AREG, SERPINB2, EGR2, SLC20A1, TFPI2, CCL20, NPTX2, MMP1, IL24, SLC7A11, CDCP1, VEGFA, IL13RA2, DUSP6, CXCL5, PHLDA2, PAQR5, SCG5, BEX1	positive
NOPMA vs. NOPMAVE	Ryu_BRAFV600E	0.000156055	0.000819288	-0.907061	-2.61081	0	36	EGR3, STC1, IL1B, GPAT3, EREG, SLC20A1, TFPI2, TNC, SERPINB2, AREG, MMP1, EGR2, CCL20, CDCP1, PAQR5, CXCL5, IL13RA2, PHLDA2, NPTX2, SLC7A11, IL24, BEX1, NRP1, DUSP6, SCG5, VEGFA	negative
PMA_NOPMA vs. PMAVE_NOPMAVE	Ryu_BRAFV600E	0.000141383	0.000742259	-0.926161	-2.6354	0	36	STC1, GPAT3, SLC20A1, TFPI2, EGR2, SLC7A11, SERPINB2, EGR3, MMP1, NPTX2, IL1B, CCL20, VEGFA, EREG, AREG, DUSP6, TNC, IL13RA2, PHLDA2, PAQR5, CDCP1, SCG5, CXCL5, BEX1, IL24, NT5E, NRP1, CXCL8, DKK1	negative
PMA vs. PMAVE	Hoek2012_Proliferative	0.000940734	0.00301032	0.749625	2.79074	0	52	CDH1, CEACAM1, GALNT3, CAPN3, TRPM1, TYRP1, RAB38, GPRC5B, DCT, ASAH1, CDK5R1, PLXNC1, HPS4, MLANA, PIR, RGS20, RRAGD, ST3GAL6, C21orf91, FAM174B, STX7, OCA2, NR4A3, SEMA6A, PMEL, RAB27A, MITF, RHOQ, SLC45A2, GPM6B, TNFRSF14, GYG2, INPP4B, ACP5, CDK2, SIRPA, MICAL1, GPR143, APOE, DAPK1, PHACTR1, KAZN, MYO1D, ZFYVE16, IRF4	positive
PMA vs. NOPMA	Hoek2012_Proliferative	0.000606428	0.0015873	0.879032	3.1219	0	52	GPRC5B, TRPM1, CDH1, CEACAM1, GALNT3, BIRC7, OCA2, NR4A3, RAB38, GPR143, DCT, MITF, SLC45A2, RAB27A, PMEL, C21orf91, PLXNC1, FAM174B, CDK2, MYO1D, RRAGD, TNFRSF14, TYR, MLANA, TYRP1, ACP5, MBP, SEMA6A, SIRPA, PIR, ASAH1, IRF4, CDK5R1, HPS4, WDR91, MICAL1, RGS20, STX7, IVNS1ABP, KAZN	positive
PMA vs. NOPMAVE	Hoek2012_Proliferative	0.000859107	0.00200458	0.892201	3.09148	0	52	GPRC5B, TRPM1, CDH1, GALNT3, OCA2, NR4A3, PLXNC1, CEACAM1, DCT, MITF, SLC45A2, TYRP1, PMEL, GPR143, MLANA, RAB27A, SEMA6A, RAB38, RRAGD, C21orf91, MYO1D, FAM174B, ACP5, TNFRSF14, CDK2, IRF4, ASAH1, SIRPA, HPS4, PIR, CDK5R1, TYR, MICAL1, MBP, STX7, WDR91, RGS20, RHOQ, KAZN, ZFYVE16, IVNS1ABP, GNPTAB, APOE, GYG2	positive
PMAVE vs. NOPMA	Hoek2012_Proliferative	0.000304692	0.000853381	0.815137	2.71939	0	52	BIRC7, GPRC5B, TRPM1, OCA2, CDH1, CEACAM1, GALNT3, NR4A3, GPR143, RAB38, MITF, SLC45A2, DCT, RAB27A, PMEL, TYR, C21orf91, MYO1D, CDK2, FAM174B, PLXNC1, TNFRSF14, MBP, RRAGD, ACP5, MLANA, TYRP1, SIRPA, SEMA6A, IRF4, WDR91, PIR, IVNS1ABP, ASAH1, MICAL1, HPS4, CDK5R1	positive
PMAVE vs. NOPMAVE	Hoek2012_Proliferative	0.000472367	0.00156413	0.879938	2.94547	0	52	GPRC5B, TRPM1, CDH1, OCA2, GALNT3, NR4A3, PLXNC1, SLC45A2, MITF, DCT, GPR143, PMEL, MYO1D, RAB27A, CEACAM1, SEMA6A, MLANA, TYRP1, RRAGD, BIRC7, C21orf91, FAM174B, RAB38, ACP5, TNFRSF14, IRF4, CDK2, TYR, SIRPA, MBP, ASAH1, MICAL1, WDR91, HPS4, PIR, CDK5R1, IVNS1ABP, STX7, KAZN, GNPTAB, RHOQ, RGS20, ZFYVE16	positive
PMA_PMAVE vs. NOPMA_NOPMAVE	Hoek2012_Proliferative	0.000589623	0.0017653	0.873388	2.99697	0	52	GPRC5B, TRPM1, CDH1, GALNT3, OCA2, NR4A3, CEACAM1, DCT, GPR143, MITF, SLC45A2, RAB38, PLXNC1, PMEL, RAB27A, C21orf91, MYO1D, FAM174B, RRAGD, MLANA, TYRP1, CDK2, TNFRSF14, SEMA6A, ACP5, TYR, IRF4, MBP, SIRPA, BIRC7, ASAH1, PIR, HPS4, CDK5R1, MICAL1, WDR91, STX7, IVNS1ABP, RGS20, KAZN	positive
PMA_NOPMA vs. PMAVE_NOPMAVE	Hoek2012_Proliferative	0.00040016	0.00168067	0.58618	2.28227	0	52	CAPN3, PHACTR1, GPM6B, INPP4B, ST3GAL6, RHOQ, ZFYVE16, GYG2, DAPK1, ASAH1, TYRP1, STX7, ADCY2, HPS4, RGS20, CDK5R1, CDH1, SEMA6A, MLANA, PIR, PLXNC1, RRAGD, CEACAM1, GALNT3, DCT, APOE, MICAL1, FAM174B, RAB38, C21orf91, KAZN, ACP5, PMEL, IRF4, RAB27A, SIRPA, MITF, TRPM1, TNFRSF14, SLC45A2	positive
PMA vs. PMAVE	Hoek2012_Invasive	0.000114508	0.000497218	-0.795026	-1.90921	0	44	NRP1, KCNMA1, SLC22A4, ZEB1, HS3ST3A1, PODXL, NTM, S100A2, AXL, COL13A1, CRISPLD2, F2RL1, SYNJ2, ITGA3, NUAK1, CDH13, FST, BIRC3, ITGA2, OSMR	negative
PMA vs. NOPMA	Hoek2012_Invasive	0.000121625	0.000431779	-0.835884	-2.2283	0	44	FST, THBS1, NUAK1, KCNMA1, CCN1, NRP1, PDGFC, LOXL2, CRISPLD2, ITGA2, COL13A1, AXL, CRIM1, CDH13, NTM, BIRC3, FZD2, TPM1, FGF2, F2RL1, SLC22A4, PODXL, TNFRSF11B, DPYD, S100A2, EGFR, AMOTL2, TCF4, FLNB, WNT5A, ZEB1, HEG1, ADAM12, MYOF	negative
PMA vs. NOPMAVE	Hoek2012_Invasive	0.000115768	0.000358509	-0.840506	-2.07262	0	44	FST, THBS1, KCNMA1, NRP1, COL13A1, NUAK1, CCN1, LOXL2, PDGFC, AXL, CDH13, ITGA2, NTM, CRISPLD2, F2RL1, S100A2, BIRC3, CRIM1, SLC22A4, TPM1, ZEB1, FGF2, FZD2, PODXL, DPYD, FLNB, HS3ST3A1, EGFR, ADAM12, TNFRSF11B, AMOTL2, ITGA3, WNT5A, MYOF, TCF4, TRAM2, HEG1, SYNJ2, CDK14, OSMR	negative
PMAVE vs. NOPMA	Hoek2012_Invasive	0.000151676	0.000806576	-0.743432	-2.13179	0	44	FST, THBS1, CCN1, NUAK1, PDGFC, LOXL2, CRIM1, ITGA2, CRISPLD2, FZD2, CDH13, TPM1, FGF2, COL13A1, BIRC3, AMOTL2, DPYD, AXL, TNFRSF11B, TCF4, ADAM12, KCNMA1, WNT5A, EGFR, F2RL1, FLNB, NTM, HEG1, CDK14, TRAM2	negative
PMAVE vs. NOPMAVE	Hoek2012_Invasive	0.000129132	0.000548589	-0.840206	-2.19009	0	44	THBS1, FST, CCN1, LOXL2, NUAK1, PDGFC, COL13A1, CRIM1, CDH13, TPM1, ITGA2, FGF2, FZD2, BIRC3, ADAM12, AXL, DPYD, KCNMA1, F2RL1, CRISPLD2, AMOTL2, FLNB, EGFR, NTM, S100A2, WNT5A, TNFRSF11B, TRAM2, CDK14, TCF4, MYOF, HEG1	negative
NOPMA vs. NOPMAVE	Hoek2012_Invasive	0.0568389	0.0994681	-0.48379	-1.44492	373	44	HS3ST3A1, COL13A1, ZEB1, S100A2, SYNJ2, NRP1, F2RL1, ITGA3, SLC22A4, ADAM12, KCNMA1, TPBG, OSMR	negative
PMA_PMAVE vs. NOPMA_NOPMAVE	Hoek2012_Invasive	0.000123381	0.00052343	-0.830841	-2.149	0	44	FST, THBS1, CCN1, NUAK1, LOXL2, PDGFC, COL13A1, ITGA2, CRIM1, CDH13, CRISPLD2, TPM1, FZD2, FGF2, BIRC3, AXL, F2RL1, DPYD, KCNMA1, EGFR, NTM, TNFRSF11B, AMOTL2, ADAM12, FLNB, WNT5A, TCF4, S100A2	negative
PMA_NOPMA vs. PMAVE_NOPMAVE	Hoek2012_Invasive	0.005997	0.013993	-0.582885	-1.72583	43	44	HS3ST3A1, ZEB1, SYNJ2, SLC22A4, ITGA3, S100A2, OSMR, NRP1, PODXL, COL13A1, F2RL1, NTM, FLNB, ADAM12, TPBG	negative
PMA vs. PMAVE	HOEK_MITF	0.008	0.014	0.485879	2.16704	0	143	HPGD, CEACAM1, BCAN, ESRP1, CAPN3, P2RX7, TRPM1, SGCD, KIT, PLA1A, TRIB2, EDNRB, TYRP1, RAB38, RAB32, DCT, TMCC2, ASAH1, BCL2, OSTM1, CA14, ROPN1B, CDK5R1, HPS4, MLANA, BEST1, PIR, RGS20, RRAGD, ST3GAL6, STX7, SEMA6A, GPNMB, PMEL, RAB27A, CPN1, RHOQ, TBC1D16, TDRD7, TRIM2, SLC45A2, GPM6B, CLCN7, DYNC1I1, TNFRSF14, GYG2, INPP4B, PLP1, ACP5, CYP27A1, CDK2, SIRPA, TMEM251, LYST, MICAL1, GPR143, APOE, SORT1, USP48, FCMR, SGK3, AMDHD2, FAM53B, PHACTR1, KAZN, PRKCB, GCNT2, SLC7A8, ATP6V1C1, IL6R, ZFYVE16, IRF4, CPEB1, ATP10A, DSTYK, GPR137B, CTSK	positive
PMA vs. NOPMA	HOEK_MITF	0.00199601	0.00322432	0.755706	3.15395	0	143	TRPM1, GJB1, CEACAM1, CPN1, PLA1A, BIRC7, RAB38, GPR143, DCT, APOLD1, GMPR, SLC45A2, RAB17, RAB27A, PMEL, SLC16A6, LGALS3, ITPKB, CDK2, FRMD4B, RRAGD, TNFRSF14, ATP10A, MLPH, KIT, ETV5, TYR, TBC1D16, MLANA, CAPG, NAV2, TYRP1, ACP5, CA14, KCNAB2, MC1R, TRIB2, IL16, FABP7, MBP, GYPC, BCAN, SLC27A3, STXBP1, SEMA6A, SIRPA, BCL2A1, CTSK, CBR3, PRKCB, PIR, LZTS1, BDH1, ASAH1, BEST1, IRF4, CLCN7, PSEN2, ACSL1, CDK5R1, HPS4, IL6R, TDRD7, TMEM251, OSTM1, BCL2, MICAL1, SGCD, QDPR, FAM53B, ESRP1, TBX2, HPGD, RGS20, AMDHD2, STX7, TMCC2, SLC7A8, IVNS1ABP, SNCA, RAB32, SLC1A4, KAZN, SCUBE2, DSTYK, RTP4, VAT1, ABCC2, GCNT2, LEF1	positive
PMA vs. NOPMAVE	HOEK_MITF	0.0042735	0.00690335	0.781103	3.14016	0	143	TRPM1, KIT, CEACAM1, APOLD1, DCT, SLC45A2, CPN1, TYRP1, PMEL, GPR143, MLANA, RAB27A, SEMA6A, RAB38, RRAGD, BCAN, GMPR, NAV2, ATP10A, CA14, TBC1D16, ITPKB, ACP5, TNFRSF14, IL16, PLA1A, CDK2, BEST1, IRF4, LGALS3, ASAH1, PRKCB, CTSK, MLPH, SIRPA, KCNAB2, FRMD4B, ESRP1, HPS4, SLC16A6, FAM53B, PIR, SGCD, STXBP1, CDK5R1, TMCC2, SLC7A8, OSTM1, TYR, SCUBE2, CLCN7, TDRD7, IL6R, MICAL1, MBP, TRIB2, BCL2, FABP7, GYPC, STX7, RAB32, ACSL1, PSEN2, RGS20, TMEM251, HPGD, BDH1, ETV5, AMDHD2, P2RX7, RHOQ, LZTS1, DSTYK, KAZN, CAPG, GPNMB, CYP27A1, QDPR, CBR3, ZFYVE16, GREB1, IVNS1ABP, ABCC2, SLC1A4, GPR137B, EDNRB, RTP4, GNPTAB, TMC6, BCL2A1, VAT1, RAB17, APOE, LYST, CPEB1, TBX2, GYG2, SNCA, GCNT2, SORT1, SLC27A3, OSCAR, ST3GAL6	positive
PMAVE vs. NOPMA	HOEK_MITF	0.000433276	0.000867769	0.703322	2.76624	0	143	BIRC7, GJB1, TRPM1, CPN1, PLA1A, CEACAM1, SLC16A6, MC1R, APOLD1, RAB17, GMPR, GPR143, LEF1, RAB38, LGALS3, SLC27A3, CAPG, SLC45A2, ITPKB, DCT, FRMD4B, RAB27A, PMEL, TYR, BCL2A1, STXBP1, CDK2, ETV5, MLPH, ATP10A, IL16, KCNAB2, NAV2, ATOX1, TNFRSF14, FABP7, MBP, RRAGD, GYPC, TBC1D16, BDH1, ACP5, CBR3, LZTS1, MLANA, CTSK, KIT, TYRP1, SIRPA, CA14, ACSL1, PRKCB, SEMA6A, PSEN2, TRIB2, IRF4, QDPR, DUSP4, RTP4, TBX2, IL6R, SNCA, PIR, BCAN, IVNS1ABP, CLCN7, BEST1, TMEM251, TDRD7, ASAH1, MICAL1, FAM53B, SLC1A4, HPS4, CDK5R1, ABCC2, SCUBE2, AMDHD2, VAT1, SLC7A8, OSTM1, MTHFS, BCL2, FXYD3, RUNX3, TMC6, KAZN, DSTYK	positive
PMAVE vs. NOPMAVE	HOEK_MITF	0.00113766	0.00261194	0.764458	2.99227	0	143	TRPM1, APOLD1, KIT, SLC45A2, DCT, CPN1, GPR143, GMPR, NAV2, PMEL, RAB27A, ITPKB, CEACAM1, SEMA6A, MLANA, ATP10A, TYRP1, IL16, RRAGD, SLC16A6, BIRC7, LGALS3, STXBP1, RAB38, TBC1D16, ACP5, KCNAB2, TNFRSF14, IRF4, CA14, CDK2, TYR, MLPH, BCAN, FRMD4B, CTSK, PRKCB, CAPG, SCUBE2, SLC27A3, BEST1, SIRPA, FAM53B, ACSL1, MBP, PLA1A, FABP7, BDH1, SLC7A8, MC1R, BCL2A1, ASAH1, GYPC, PSEN2, IL6R, RTP4, LZTS1, MICAL1, HPS4, CLCN7, PIR, ETV5, GJB1, TDRD7, ATOX1, CDK5R1, QDPR, IVNS1ABP, TMCC2, OSTM1, CBR3, SGCD, AMDHD2, ABCC2, STX7, TMEM251, ESRP1, SNCA, SLC1A4, TBX2, RAB17, DSTYK, BCL2, TMC6, TRIB2, KAZN, GNPTAB, VAT1, RAB32, GREB1, RHOQ, OSCAR, RGS20, WIPI1, ZFYVE16	positive
NOPMA vs. NOPMAVE	HOEK_MITF	0.00153198	0.00459594	-0.450328	-1.61727	11	143	GJB1, BIRC7, LEF1, RAB17, PLA1A, MC1R, FXYD3, CPN1, SLC27A3, CAPG, SLC16A6, CEACAM1, ETV5, BCL2A1, ATOX1, DUSP4, RAB38, FRMD4B, CBR3, LGALS3, TYR, TRIB2, FABP7, GMPR, GYPC, GPR143, MBP, LZTS1, MLPH, CDK2, MTHFS, BDH1, S100A1	negative
PMA_PMAVE vs. NOPMA_NOPMAVE	HOEK_MITF	0.0018797	0.00358852	0.754508	3.05599	0	143	TRPM1, CPN1, CEACAM1, APOLD1, DCT, GPR143, SLC45A2, GMPR, RAB38, PMEL, RAB27A, KIT, ITPKB, SLC16A6, LGALS3, NAV2, RRAGD, ATP10A, PLA1A, MLANA, TYRP1, IL16, TBC1D16, CDK2, TNFRSF14, SEMA6A, FRMD4B, ACP5, MLPH, CA14, STXBP1, KCNAB2, TYR, BCAN, CTSK, CAPG, FABP7, IRF4, MBP, PRKCB, SIRPA, BIRC7, GYPC, ETV5, SLC27A3, BEST1, ASAH1, BDH1, BCL2A1, PIR, ACSL1, TRIB2, LZTS1, RAB17, PSEN2, MC1R, IL6R, CLCN7, FAM53B, HPS4, CBR3, TDRD7, CDK5R1, MICAL1, OSTM1, SCUBE2, SLC7A8, TMEM251, RTP4, SGCD, QDPR, BCL2, ESRP1, GJB1, TMCC2, AMDHD2, STX7, IVNS1ABP, TBX2, SNCA, RGS20, SLC1A4, ATOX1, RAB32, ABCC2, DSTYK, KAZN, VAT1, TMC6, RHOQ, GNPTAB, CYP27A1	positive
PMA_NOPMA vs. PMAVE_NOPMAVE	HOEK_MITF	0.000866551	0.00303293	0.371463	1.74732	0	143	CAPN3, HPGD, P2RX7, PHACTR1, EDNRB, GPM6B, INPP4B, PLP1, LYST, ESRP1, ST3GAL6, GPNMB, TMCC2, SGCD, RAB32, BCAN, DYNC1I1, GPR137B, RHOQ, ZFYVE16, CPEB1, GYG2, TRIM2, OSTM1, KIT, ASAH1, ROPN1B, TYRP1, BCL2, STX7, ARMC9, HPS4, BEST1, RGS20, CDK5R1, SPSB1, SORT1, ATP6V1C1, USP48, CA14, CYP27A1, GREB1, SEMA6A, MLANA, PIR, SLC7A8, RRAGD, CEACAM1, TDRD7, DCT, FAM53B, APOE, TRIB2, CLCN7, MICAL1, RAB38, NDST2, AMDHD2, TBC1D16, KAZN, ERBB3, CADM1, ACP5, DSTYK, PMEL, IRF4, SCUBE2, RAB27A, SIRPA, TRPM1, TMEM251, TNFRSF14, PRKCB, SLC45A2	positive
PMA vs. PMAVE	Belote_Neo_Melanocyte	0.00102459	0.00301032	0.56927	1.84471	1	28	GAPDHS, HOOK1, LRRN4CL, SERPINF1, EDNRB, RAB38, CTNNAL1, CA14, CRYM, APH1B, TMEM204, SLCO4A1	positive
PMA vs. NOPMA	Belote_Neo_Melanocyte	0.000419463	0.00125839	0.723106	2.22582	0	28	GAPDHS, RAB38, SLCO4A1, TMEM204, CA14, SERPINF1, CBR3, ARSI, SSX2IP, WDR43, NEIL2, UTP4, BAMBI, APH1B, CRYM	positive
PMA vs. NOPMAVE	Belote_Neo_Melanocyte	0.000523286	0.00137363	0.685313	2.05922	0	28	GAPDHS, RAB38, TMEM204, CA14, SERPINF1, CRYM, SLCO4A1, APH1B, CBR3, EDNRB, WDR43, NEIL2, SSX2IP, UTP4	positive
PMAVE vs. NOPMA	Belote_Neo_Melanocyte	0.00107066	0.00187366	0.635372	1.83684	3	28	GAPDHS, RAB38, SLCO4A1, TMEM204, ARSI, CBR3, CA14, BAMBI, SERPINF1, NEIL2, UTP4, SSX2IP, WDR43	positive
PMAVE vs. NOPMAVE	Belote_Neo_Melanocyte	0.00211715	0.00404183	0.625306	1.81717	5	28	GAPDHS, TMEM204, RAB38, CA14, ZAP70, SERPINF1, CRYM, CBR3, SLCO4A1, NEIL2, APH1B, BAMBI, WDR43, UTP4, ARSI, SSX2IP	positive
PMA_PMAVE vs. NOPMA_NOPMAVE	Belote_Neo_Melanocyte	0.000411015	0.00143855	0.693123	2.08804	0	28	GAPDHS, RAB38, TMEM204, CA14, SERPINF1, SLCO4A1, CBR3, CRYM, NEIL2, ARSI, WDR43, SSX2IP, APH1B, UTP4, BAMBI	positive
PMA vs. PMAVE	Belote_MCSC	0.00591991	0.0113016	-0.684968	-1.63027	50	41	COL6A3, OLFML3, ADAMTS5, MGLL, FBLN2, TIMP3, AXL, DHRS3, PLPP3, TWIST2, PDGFRB, PAPPA2, COL1A2, FST	negative
PMA vs. NOPMA	Belote_MCSC	0.000123365	0.000431779	-0.863969	-2.27584	0	41	COL5A1, FST, CCBE1, ADAMTS5, COL1A1, FBLN2, DHRS3, PDGFRB, OLFML3, COL3A1, MGLL, COL1A2, AXL, NREP, FBN1, COL16A1, COL4A1, CXCL14, OSR2, ID3, ECRG4, DCN, ADAM33, MXRA5, COL21A1, LUM, TIMP3, PLPP3, GLI1, CLDN11, GPC3	negative
PMA vs. NOPMAVE	Belote_MCSC	0.000116863	0.000358509	-0.849892	-2.07722	0	41	COL5A1, FST, CCBE1, FBLN2, COL1A1, MGLL, ADAMTS5, DHRS3, OLFML3, PDGFRB, AXL, COL3A1, COL1A2, COL6A3, TIMP3, OSR2, FBN1, ECRG4, COL16A1, COL4A1, NREP, DCN, ID3, CXCL14, PLPP3, TWIST2, MXRA5, GPC3, THY1, CLDN11, GLI1	negative
PMAVE vs. NOPMA	Belote_MCSC	0.000153633	0.000806576	-0.848906	-2.40146	0	41	COL5A1, COL1A1, FST, CCBE1, COL3A1, FBLN2, DHRS3, ADAMTS5, PDGFRB, ECRG4, NREP, OSR2, COL1A2, FBN1, CXCL14, COL16A1, ID3, COL4A1, LUM, AXL, OLFML3, MGLL, MXRA5, ADAM33, GLI1, DCN, CLDN11, COL21A1, MEST	negative
PMAVE vs. NOPMAVE	Belote_MCSC	0.000130617	0.000548589	-0.874251	-2.25382	0	41	COL5A1, CCBE1, COL1A1, FST, FBLN2, ECRG4, DHRS3, OSR2, COL3A1, MGLL, PDGFRB, COL1A2, ADAMTS5, FBN1, COL16A1, AXL, NREP, COL4A1, OLFML3, ID3, CXCL14, LUM, DCN, CLDN11, THY1, GLI1, MXRA5, GPC3, MEST	negative
NOPMA vs. NOPMAVE	Belote_MCSC	0.0367371	0.0701344	0.427308	1.46254	126	41	COL21A1, NREP, ADAMTS5, COL5A1, CXCL14, ADAM33, COL3A1, LUM, COL1A1, FST, ID3, FBN1, PDGFRB, COL1A2, PAPPA2, MAFB, FBLN2, MXRA5, MDK, COL16A1, COL4A1, DHRS3	positive
PMA_PMAVE vs. NOPMA_NOPMAVE	Belote_MCSC	0.000124626	0.00052343	-0.867654	-2.22191	0	41	COL5A1, CCBE1, FST, COL1A1, FBLN2, COL3A1, DHRS3, OSR2, PDGFRB, CXCL14, ECRG4, COL1A2, ADAMTS5, MGLL, MXRA5, NREP, FBN1, AXL, COL16A1, COL4A1, OLFML3, ID3, DCN, LUM, ADAM33, CLDN11, GLI1, COL21A1, GPC3, THY1, MEST	negative
PMA vs. NOPMAVE	Belote_Fetal_melanocyte	0.0335647	0.0469905	-0.64565	-1.4702	265	25	PLAU, RASGEF1C, RAB3B, COL1A2, TMSB4X, PLAT, LYPD1, ARHGDIB, LIMS2	negative
PMAVE vs. NOPMAVE	Belote_Fetal_melanocyte	0.0487045	0.0786765	-0.614295	-1.46166	343	25	PLAU, RASGEF1C, COL1A2, LIMS2, ARHGDIB, PLAT, LYPD1, TMSB4X, RAB3B, PDLIM3, ENPP1	negative
PMA_PMAVE vs. NOPMA_NOPMAVE	Belote_Fetal_melanocyte	0.0736278	0.0966365	-0.590199	-1.39506	549	25	PLAU, RASGEF1C, COL1A2, LYPD1, LIMS2, TMSB4X, PLAT, RAB3B, ARHGDIB, PDLIM3	negative
NOPMA vs. NOPMAVE	Belote_Adult_Melanocyte	0.0227198	0.0530128	-0.611824	-1.60514	137	23	RAMP1, APOD, MT2A, CAPG, CLU, LGALS3	negative
PMA_NOPMA vs. PMAVE_NOPMAVE	Belote_Adult_Melanocyte	0.0149622	0.0314206	-0.640538	-1.67088	96	23	APOD, MT2A, RAMP1, CLU, AHNAK2, GADD45A, CAPG	negative

### Sheet: KEGG
contrast	pathway	pval	padj	ES	NES	nMoreExtreme	size	leadingEdge	enriched
PMA vs. PMAVE	Hematopoietic Cell Lineage	0.000113727	0.00457002	-0.786716	-1.89756	0	45	IL1B, IL11, IL1A, HLA-DRA, HLA-DRB1, HLA-DRB5, CD22, ANPEP, ITGA1, IL7R, CD14, ITGA3, CD1D, ITGA5, ITGB3, CSF2, ITGA6, IL1R1, ITGA2, CD55, CD34, IL4R, ITGA4	negative
PMA vs. PMAVE	Cytokine Cytokine Receptor Interaction	0.00010174	0.00457002	-0.728747	-1.89636	0	136	LIF, IL1B, IL11, INHBA, IL1A, CXCR4, TNFRSF21, CLCF1, BMP2, FLT1, VEGFA, IFNE, CCR1, NGFR, CCL20, TNFRSF18, TNFRSF1B, TNFSF15, IL19, TNFRSF4, TNFRSF12A, TNFSF18, IFNLR1, CXCL8, IL7R, PDGFRB, CCL3, CXCL3, LIFR, EGF, PDGFRA, PDGFB, TNFRSF11A, TNFRSF10D, CSF2, IL24, IL1R1, CXCL5, AMHR2, IFNGR2, AMH, TNFRSF1A, CX3CL1, TNFSF10, OSMR, BMPR1B, TNFSF13, TNFSF13B, IL4R, PRLR, CCR10	negative
PMA vs. PMAVE	Type I Diabetes Mellitus	0.00012285	0.00457002	-0.830802	-1.89241	0	29	IL1B, IL1A, PTPRN, HLA-DRA, CPE, HLA-DMB, HLA-DRB1, HLA-DRB5, GZMB	negative
PMA vs. PMAVE	ECM Receptor Interaction	0.000106838	0.00457002	-0.720953	-1.8106	0	73	ITGA7, LAMC2, ITGA10, TNC, COL6A3, COL5A3, THBS2, LAMA4, LAMB3, ITGA11, FN1, ITGA1, LAMB4, ITGA3, ITGA5, ITGB3, ITGA6, COL1A2, SV2C, LAMA3, COL11A2, ITGB8, COL2A1, ITGA2, SPP1, DAG1, LAMA1, VWF, SDC2, SDC3, LAMC1, ITGA4, THBS1, VTN, RELN, SDC4, COL4A6	negative
PMA vs. PMAVE	Retinol Metabolism	0.000257533	0.00684302	-0.816022	-1.79535	1	23	RDH5, RDH8, LRAT, DGAT2, DHRS3, ALDH1A1, CYP1A1, RDH12	negative
PMA vs. PMAVE	Complement and Coagulation Cascades	0.000700198	0.0144708	-0.75372	-1.78417	5	39	SERPINE1, C3, PLAUR, C3AR1, SERPIND1, F12, PLAU, CFB, SERPINF2, KLKB1, SERPINA5, C7, THBD, C2, F7, CD55, VWF, C4A, A2M	negative
PMA vs. PMAVE	Graft Versus Host Disease	0.000255363	0.00684302	-0.802137	-1.77979	1	24	IL1B, IL1A, HLA-DRA, HLA-DMB, HLA-DRB1, HLA-DRB5, GZMB	negative
PMA vs. PMAVE	Leishmania Infection	0.000993487	0.0184789	-0.692152	-1.70484	8	57	IL1B, IL1A, C3, HLA-DRA, NOS2, HLA-DMB, HLA-DRB1, HLA-DRB5, PTGS2, ITGB2, IFNGR2, HLA-DOA, FOS, MAPK12, MAPK11, FCGR2A, TLR4, ITGA4, PTPN6, ELK1	negative
PMA vs. PMAVE	Autoimmune Thyroid Disease	0.00579449	0.0673609	-0.758855	-1.66958	44	23	CTLA4, HLA-DRA, HLA-DMB, HLA-DRB1, HLA-DRB5, GZMB, HLA-DOA, TG, HLA-B, HLA-C, HLA-DOB, HLA-DMA, HLA-F, HLA-G	negative
PMA vs. PMAVE	Intestinal Immune Network for IGA Production	0.00749386	0.0759715	-0.720514	-1.64119	60	29	CXCR4, HLA-DRA, HLA-DMB, HLA-DRB1, HLA-DRB5, HLA-DOA, TNFSF13, TNFSF13B, CCR10, ITGA4, IL15RA	negative
PMA vs. PMAVE	Prion Diseases	0.00910451	0.08064	-0.726863	-1.63776	72	27	IL1B, IL1A, EGR1	negative
PMA vs. PMAVE	Neuroactive Ligand Receptor Interaction	0.000305998	0.00711444	-0.631512	-1.6369	2	126	CHRM3, GRIK4, DRD2, EDNRA, ADRA2B, NPFFR1, CTSG, C3AR1, PRSS3, NTSR1, HTR7, PTGER1, OPRD1, HTR2C, ADRA1B, P2RX6, F2RL1, CHRNA6, GRIK1, ADORA1, CHRM2, GRIK2, LPAR2, GRIN2A, SSTR2, MC1R, MCHR1, GPR35, ADORA2B, GABBR2, F2RL3, GRIA3, GABRB1, GABRA4, PTGER3, DRD4, GRID2, PRLR, GABRB2, GRIK5, GRIA2, CHRNA10, P2RY6, HRH1, PTAFR, S1PR5, LTB4R2, GRPR	negative
PMA vs. PMAVE	Focal Adhesion	0.000100594	0.00457002	-0.615426	-1.61455	0	184	ITGA7, LAMC2, FLT1, ITGA10, TNC, VEGFA, COL6A3, PIK3R5, RAC2, MYL10, COL5A3, THBS2, MYLPF, LAMA4, LAMB3, ITGA11, FN1, PAK3, ITGA1, PDGFRB, LAMB4, ITGA3, ACTN2, SHC1, EGF, PDGFRA, ITGA5, PDGFB, ITGB3, ZYX, ITGA6, COL1A2, LAMA3, COL11A2, PXN, ITGB8, ACTN4, COL2A1, BIRC3, ITGA2, SPP1, LAMA1, VWF, CCND1, LAMC1, ITGA4, FLNB, ELK1, THBS1, KDR, VTN, RELN, PDGFA, COL4A6, ACTN1, LAMB1, PDGFC, MAP2K1, BCAR1, MYL5	negative
PMA vs. PMAVE	Hedgehog Signaling Pathway	0.00816898	0.0759715	-0.679581	-1.60867	69	39	WNT9A, BMP2, BMP8B, BMP6, HHIP, WNT5B, LRP2, BMP5	negative
PMA vs. PMAVE	Jak Stat Signaling Pathway	0.00270439	0.0335344	-0.620688	-1.58864	25	96	LIF, IL11, CLCF1, IFNE, PIK3R5, IL13RA2, IL19, IFNLR1, IL7R, LIFR, CSF2, SPRY2, SPRY4, IL24, IFNGR2, OSMR, SOCS3, JAK3, CCND1, IL4R, PRLR, PTPN6, SOCS1, IL15RA, SPRED1, SPRED2, IL21R, IL20RB	negative
PMA vs. PMAVE	Arrhythmogenic Right Ventricular Cardiomyopathy Arvc	0.00796725	0.0759715	-0.642087	-1.57884	71	56	ITGA7, ITGA10, LEF1, ITGA11, ITGA1, ITGA3, ACTN2, ITGA5, ITGB3, ITGA6, DSP, ITGB8, ACTN4, ITGA2, DAG1, CDH2, CACNA1F, ITGA4, ACTN1, TCF7L2, RYR2	negative
PMA vs. PMAVE	Axon Guidance	0.00174699	0.0270784	-0.607535	-1.56822	16	115	NRP1, SEMA6B, CXCR4, EPHB3, UNC5D, NTN1, SEMA3B, EFNB2, EPHA1, RAC2, EPHA4, PLXNB3, PAK3, SEMA7A, SEMA3A, SEMA3F, UNC5B, UNC5A, UNC5C, EPHA3, RND1, SEMA4D, LIMK1, SEMA4F, PLXNA3, EFNB1, SLIT1, RHOD, RASA1, EFNA3, EPHA2, ROBO2	negative
PMA vs. PMAVE	TGF Beta Signaling Pathway	0.00654436	0.071603	-0.62125	-1.55757	60	71	INHBA, CDKN2B, BMP2, BMP8B, BMP6, THBS2, LTBP1, FST, AMHR2, BMP5, AMH, CHRD, BMPR1B	negative
PMA vs. PMAVE	Regulation of Actin Cytoskeleton	0.00120773	0.0204216	-0.574226	-1.50644	11	181	CHRM3, ITGA7, ITGAX, ITGA10, PIK3R5, RAC2, MYL10, MYLPF, FGF1, ITGA11, FN1, PAK3, ITGA1, PDGFRB, CD14, ARHGEF4, ITGA3, ACTN2, ITGB2, EGF, PDGFRA, FGFR1, ITGA5, CHRM2, PDGFB, ITGB3, ITGA6, PXN, TIAM1, ITGB8, ACTN4, ITGA2, FGF14, FGFR4, FGD3, TMSB4X, LIMK1, ITGA4	negative
PMA vs. PMAVE	Calcium Signaling Pathway	0.00989493	0.0836571	-0.553847	-1.43657	96	128	CHRM3, EDNRA, NOS2, ITPKA, PHKA1, NTSR1, HTR7, PTGER1, HTR2C, ADRA1B, P2RX6, PDGFRB, PLCB1, SPHK1, PDGFRA, CHRM2, TNNC2, ADCY7, GRIN2A, ITPR3, CACNA1E, CALML6, ADORA2B, TNNC1, PDE1C, CACNA1F, PTGER3, ITPR1, NOS3, CAMK2A, ITPR2, ATP2B4, HRH1, RYR2, PTAFR, LTB4R2, GRPR, PLCD3, EGFR, PLN, MYLK, PLCB4, ATP2B1	negative
PMA vs. PMAVE	Pathways in Cancer	0.00270162	0.0335344	-0.521244	-1.37942	26	287	WNT9A, CDKN2B, BMP2, LAMC2, TRAF1, VEGFA, NTRK1, NOS2, PIK3R5, TGFA, RAC2, FZD8, HHIP, LEF1, LAMA4, WNT5B, LAMB3, MMP1, FGF1, NKX3-1, FN1, PTGS2, CXCL8, PDGFRB, RASSF5, MMP9, FOXO1, LAMB4, ITGA3, EGF, PDGFRA, FGFR1, CDKN1A, PDGFB, AR, CDKN2A, ITGA6, CCNA1, LAMA3, HIF1A, SLC2A1, ARNT2, BIRC3, ITGA2, FOS, FGF14, LAMA1, GLI2, CCND1, LAMC1, PAX8, CASP9, MECOM, RUNX1, WNT2B, PDGFA, COL4A6, RARA, PTCH2, RET, LAMB1	negative
PMA vs. PMAVE	Ribosome	0.00209644	0.0299952	0.510041	2.11944	0	85	RPL22, RPS3A, RPS12, RPL7, RPL5, RPS15A, RPS13, RPL21, RPL9, RPS23, RPL30, RPL14, RPL23, RPL34, RPS7, RPL31, RPS27A, RPS20, RPS27, RPL15, RPL11, RPSA, RPS17, RSL24D1, RPL36A, RPS6, RPL35A, RPS19, RPL6, RPS27L, RPS16, RPS24, RPS11, RPL24, RPS8, RPL10, RPL12, RPL32, RPL13, RPS4Y1, RPL27A, RPL23A, RPL36AL, RPL27, RPL39, RPLP2, RPS4X, RPL17, RPL18A, RPLP0, RPL37, RPL26, RPL13A, UBA52, RPL18, RPL19, RPL3, RPS3, RPS9, RPS2, RPS28, RPS25, RPS10, RPL36, RPLP1, RPL4, RPS18, RPS5, RPL37A, MRPL13, RPL35, RPS29, RPL29, RPS21, RPL7A, RPL8	positive
PMA vs. NOPMA	ECM Receptor Interaction	0.000114103	0.00330367	-0.733778	-2.08206	0	73	COL5A1, THBS1, COL1A1, LAMA3, COL5A3, ITGB4, COL3A1, COL4A6, FN1, ITGA2, ITGA10, COL1A2, ITGA11, HSPG2, ITGA1, LAMC2, TNXB, COL2A1, COL4A1, ITGA6, ITGA4, COL11A1, TNC, COL5A2, LAMA4, COL6A2, COL4A2, COL4A4, LAMA2, LAMB1, SV2C, DAG1, COL11A2, SDC4, LAMC1, CD36, ITGA7, COL6A1, SDC2, CHAD, ITGB5, ITGB8, ITGB1	negative
PMA vs. NOPMA	Hypertrophic Cardiomyopathy HCM	0.000116863	0.00330367	-0.726158	-2.0193	0	62	ACTC1, ITGB4, ITGA2, ITGA10, ITGA11, ITGA1, CACNG4, TGFB2, PRKAA2, SGCG, ITGA6, ITGA4, TPM1, SLC8A1, DMD, TNNC1, MYL3, LAMA2, DAG1, IL6, ITGA7, MYH7, ITGB5, ITGB8, ITGB1, CACNA1F, CACNA2D4, TTN, TGFB3, SGCB	negative
PMA vs. NOPMA	Dilated Cardiomyopathy	0.000115473	0.00330367	-0.688897	-1.93509	0	67	ACTC1, ITGB4, ITGA2, ITGA10, ITGA11, ITGA1, CACNG4, TGFB2, SGCG, ITGA6, ITGA4, TPM1, SLC8A1, DMD, TNNC1, MYL3, LAMA2, DAG1, ITGA7, PLN, MYH7, ITGB5, ITGB8, ITGB1, CACNA1F, CACNA2D4, TTN, TGFB3, SGCB, ADCY4, ADCY5, TGFB1, TNF, RYR2, TPM2, ITGA5, ATP2A2	negative
PMA vs. NOPMA	Focal Adhesion	0.000103445	0.00330367	-0.615911	-1.89053	0	184	COL5A1, FLT1, THBS1, COL1A1, SHC2, PDGFB, FLNC, PDGFRB, PDGFC, LAMA3, COL5A3, ITGB4, COL3A1, COL4A6, FN1, ITGA2, ITGA10, COL1A2, ITGA11, ITGA1, LAMC2, MYL9, TNXB, BIRC3, COL2A1, COL4A1, ITGA6, SHC3, ITGA4, MYLK, COL11A1, TNC, COL5A2, LAMA4, COL6A2, COL4A2, PDGFA, PRKCA, COL4A4, LAMA2, PGF, VEGFC, LAMB1, EGF, COL11A2, EGFR, FLNB, TLN2, JUN, PIK3R1, VEGFA, RAC2, LAMC1, CAV1, ITGA7, ROCK2, MAPK10, COL6A1, CHAD, SHC4, ITGB5, ITGB8, PAK6, ITGB1, PAK3, ACTN4	negative
PMA vs. NOPMA	Hedgehog Signaling Pathway	0.000124332	0.00330367	-0.718536	-1.87247	0	39	WNT5B, BMP8B, GLI2, LRP2, WNT4, DHH, BMP2, WNT9A, WNT11, WNT2B, WNT5A, GLI1, WNT3, BMP5	negative
PMA vs. NOPMA	Cell Adhesion Molecules Cams	0.000109218	0.00330367	-0.625873	-1.83834	0	102	NRXN3, MPZ, CDH4, ITGB2, PTPRF, MAG, CDH2, HLA-DRA, NEGR1, OCLN, VCAN, ITGA6, ALCAM, ITGA4, NFASC, HLA-DRB1, SELPLG, PDCD1LG2, CADM1, NLGN4X, CADM3, CD6, HLA-DRB5, CD8B, NLGN3, JAM2, NRXN2, CD34, NRXN1, NRCAM, CLDN4, HLA-DOA, SDC4, CD4, CLDN1, CLDN11, SDC2, ITGAL, CNTN2, CLDN6, ITGB8, NECTIN3, ITGB1, HLA-B, HLA-DMA, NECTIN2, HLA-DQB1, NLGN2, L1CAM, PTPRC, PECAM1, NCAM2, NCAM1	negative
PMA vs. NOPMA	Arrhythmogenic Right Ventricular Cardiomyopathy Arvc	0.000354778	0.00733207	-0.643085	-1.76473	2	56	ITGB4, ITGA2, ITGA10, CDH2, ITGA11, ITGA1, CACNG4, SGCG, ITGA6, ITGA4, SLC8A1, DMD, CTNNA2, LAMA2, DAG1, ITGA7, ITGB5, ITGB8, ITGB1, CACNA1F, ACTN4, CACNA2D4, SGCB, CTNNA3	negative
PMA vs. NOPMA	TGF Beta Signaling Pathway	0.0013782	0.0150485	-0.591722	-1.67156	11	71	FST, THBS1, BMP8B, GDF6, TGFB2, BMP2, ID3, INHBA, DCN, TGFBR2, ID1, ROCK2, AMHR2, CDKN2B, TGFB3, SMURF2, CHRD, BMP5, SMAD9, ACVRL1, THBS4, TGFB1, TNF, LTBP1, RHOA	negative
PMA vs. NOPMA	Hematopoietic Cell Lineage	0.0024573	0.0207754	-0.618069	-1.6415	19	45	IL7R, ITGA2, IL11, HLA-DRA, ITGA1, ITGA6, ITGA4, CSF2, HLA-DRB1, HLA-DRB5, ANPEP, CD8B, CD14, CD34, CD9, CD36, IL6, CD4, CD1D, KITLG, IL1R1	negative
PMA vs. NOPMA	Regulation of Actin Cytoskeleton	0.000103573	0.00330367	-0.534616	-1.63975	0	181	FGF1, PDGFB, ITGB2, PDGFRB, PDGFC, ITGB4, FN1, ITGA2, ITGA10, ITGA11, ITGA1, FGF5, MYL9, ITGA6, ARHGEF6, ITGA4, FGFR2, MYLK, FGF2, MYH14, PDGFA, F2R, TMSB4X, APC2, FGFR3, CYFIP2, CHRM2, FGF7, EGF, CD14, LIMK2, EGFR, RRAS, PIK3R1, RAC2, RRAS2, ITGA7, ROCK2, FGF13, ITGAL, WAS, ITGB5, ITGB8, PAK6, ITGB1, PAK3, ACTN4, EZR, RDX, FGF17, VCL	negative
PMA vs. NOPMA	Neuroactive Ligand Receptor Interaction	0.000745951	0.0115622	-0.52201	-1.56261	6	126	OXTR, HTR1D, GABRB1, LPAR1, OPRD1, C5AR1, GRIK2, PTGER3, GRIA3, HTR1B, PTH1R, ADRA1B, GRIK1, PTGIR, GLRB, LEP, PTGFR, F2RL1, VIPR1, F2R, GPR35, TRPV1, CHRM2, MCHR1, PRLR, F2RL3, PTGER1, DRD2, CALCRL, GRIA2, GRIK4, GABRB3, EDNRA, HRH1, GRM5, LPAR2, S1PR5, P2RY4, GRIK5, DRD4, ADRA2A, P2RY1, ADORA1, S1PR2, GRIN2D, CHRNE, GNRHR, LPAR4, LTB4R2, GRID2, CHRM1, LTB4R, S1PR3, AGTR1, TBXA2R, CHRM3, P2RX6, ADORA2A	negative
PMA vs. NOPMA	Cardiac Muscle Contraction	0.00823193	0.0478481	-0.572193	-1.55976	68	53	ACTC1, ATP1B1, CACNG4, TPM1, SLC8A1, ATP1B2, TNNC1, MYL3, COX6B2, MYH7, CACNA1F, CACNA2D4	negative
PMA vs. NOPMA	Cytokine Cytokine Receptor Interaction	0.000740427	0.0115622	-0.518112	-1.55975	6	136	FLT1, CXCL12, PDGFB, PDGFRB, IL7R, NGFR, PDGFC, IL11, TGFB2, LEP, CXCL14, BMP2, CCL2, CSF2, LIF, PDGFA, TNFRSF11A, TNFRSF11B, TNFRSF21, INHBA, TGFBR2, TNFRSF12A, VEGFC, EGF, EGFR, PRLR, IL21R, CTF1, VEGFA, TNFSF15, TNFSF18, TNFRSF10C, LIFR, IL6, IL1RAP, AMHR2, CD70, CXCL8, TNFSF9, CLCF1, CXCR4, KITLG, TNFRSF25, IL1R1, TGFB3	negative
PMA vs. NOPMA	Axon Guidance	0.00160858	0.0150485	-0.518692	-1.54221	14	115	SEMA3B, CXCL12, NTN4, NRP1, NTN1, SEMA4D, SEMA6B, SEMA3D, EPHA4, EPHB1, UNC5C, SLIT3, EFNB2, EPHA2, PLXNB3, EPHB3, LIMK2, PLXNA3, RAC2, SRGAP3, ROCK2, NFATC2, SEMA3F, ABLIM1, PAK6, SEMA3C, ITGB1, PAK3, CXCR4, UNC5A, ABLIM3, DPYSL2, RHOD, L1CAM, UNC5B, FYN, RHOA, RASA1, ROBO3, PLXNB2, NFAT5, EPHA3	negative
PMA vs. NOPMA	Gap Junction	0.00679656	0.0407793	-0.539638	-1.53963	59	76	PDGFB, PDGFRB, PDGFC, GJD2, PLCB4, LPAR1, TUBB2B, PLCB1, PDGFA, PRKCA, PLCB2, EGF, EGFR, DRD2, GRM5, TUBA1A, TJP1, TUBA4A, ADCY4, TUBB2A, MAP2K2, ADCY5	negative
PMA vs. NOPMA	Pathways in Cancer	0.000303398	0.007054	-0.463985	-1.4532	2	287	FGF1, PDGFB, WNT5B, PDGFRB, LAMA3, COL4A6, FN1, ITGA2, GLI2, WNT4, FGF5, ZBTB16, LAMC2, TGFB2, RUNX1T1, DAPK2, BIRC3, FZD2, COL4A1, ITGA6, FGFR2, BMP2, FGF2, WNT9A, LAMA4, COL4A2, PDGFA, PRKCA, TRAF1, COL4A4, CTNNA2, TGFBR2, WNT11, LAMA2, PGF, APC2, FGFR3, VEGFC, LAMB1, FGF7, EGF, WNT2B, RXRG, EGFR, JUN, PIK3R1, FOXO1, VEGFA, RAC2, LAMC1, IL6, WNT5A, GLI1, MAPK10, FGF13, SKP2, CXCL8, RUNX1, CDKN2B, ITGB1, KITLG, TGFB3, SLC2A1, WNT3, CTNNA3, FGF17, RASSF5	negative
PMA vs. NOPMA	Mapk Signaling Pathway	0.00358607	0.0256542	-0.460493	-1.42509	34	212	NGF, FGF1, PDGFB, FLNC, PDGFRB, FGF5, CACNG4, TGFB2, DUSP8, GADD45B, NTRK2, FGFR2, FGF2, PDGFA, PRKCA, TGFBR2, FGFR3, FGF7, EGF, CD14, RASGRP2, EGFR, FLNB, RRAS, STK3, JUN, RAC2, NTF3, RRAS2, NFATC2, MAPK10, FGF13, BDNF, DUSP7, CACNA1F, DUSP1, CACNA2D4, IL1R1, TGFB3, MAP4K1, MEF2C, RASGRF2, FGF17, PLA2G4A, MAP2K2, RAPGEF2	negative
PMA vs. NOPMA	DNA Replication	0.000487805	0.00907317	0.691755	2.25502	0	36	FEN1, PRIM1, MCM3, MCM6, RNASEH2A, LIG1, POLE, RFC3, MCM2, POLE2, RFC4, POLA1, MCM4, MCM5, PCNA, RFC2, POLD2, MCM7, POLE4, RNASEH2B, POLA2, POLE3, DNA2, POLD1, RNASEH2C, RFC1	positive
PMA vs. NOPMA	Ribosome	0.000946074	0.0135361	0.549191	2.1374	0	85	RPS12, RPS4X, RPL19, RPL18A, RPS2, RPS6, RPSA, RPL13A, RPS3, RPS5, RPL22L1, RPL35, RPS15, RPL10A, RPL14, RPL23A, RPL12, RPL3, RPL32, RPL29, RPS16, RPLP1, RPL15, RPS9, RPS19, RPS28, UBA52, RPL18, RPL13, RPS7, RPL4, RPS10, RPS23, RPL6, RPL36A, RPL7A, RPL22, RPS18, RPLP0, RPL36, RPS11, RPS17, RPL10, RPL27A, RPL8, RPL31, RPS8, FAU, RPS4Y1, RPL37A, RPL11, RPL37, RPLP2, RPL17, RPS3A, RPS21, RPS24, RPL9, RPL30, RPL27	positive
PMA vs. NOPMA	Aminoacyl tRNA Biosynthesis	0.00102669	0.0136404	0.563665	1.90439	1	41	NARS2, MARS2, VARS1, FARSB, WARS1, IARS2, MTFMT, FARSA, EARS2, PARS2, LARS2, YARS2, SARS2, DARS2, KARS1, TARS2, FARS2, TARS1, NARS1, WARS2, YARS1, LARS1, GARS1, AARS2, QARS1	positive
PMA vs. NOPMA	Cell Cycle	0.0015083	0.0150485	0.453898	1.8443	0	119	CDK2, MYC, MAD1L1, E2F1, SMC1B, CDC25A, E2F2, ORC6, ORC1, CDC45, PTTG1, MCM3, PKMYT1, MCM6, MAD2L1, BUB1B, ATM, CDK1, CCNB2, MCM2, CDK4, CHEK2, MCM4, ESPL1, MCM5, CHEK1, PCNA, TTK, CDC7, CCND3, DBF4, CDKN1B, BUB1, CDC25B, CDC16, CDC6, MCM7, CDKN2D, CCNB1, CDC14A, CCND1, CDKN2C, PLK1, ANAPC1, SMC1A, ORC5, CCNA2, CDC25C, CCNE2, ANAPC7	positive
PMA vs. NOPMA	Homologous Recombination	0.00379587	0.0261493	0.58103	1.7842	8	28	RAD51B, BLM, XRCC3, RAD54L, BRCA2, EME1, POLD2, RAD51, RAD51D, XRCC2, RAD51C, POLD1	positive
PMA vs. NOPMA	Mismatch Repair	0.00492611	0.0327234	0.60645	1.77852	12	23	EXO1, LIG1, RFC3, RFC4, PCNA, RFC2, POLD2, MSH2, MSH6, POLD1, MLH1, RFC1, RFC5, POLD3, RPA3, RPA2, RPA4, PMS2	positive
PMA vs. NOPMA	Base Excision Repair	0.00329567	0.0249664	0.555853	1.76943	6	33	FEN1, UNG, LIG1, POLE, NEIL2, POLE2, PCNA, POLD2, LIG3, NEIL3, POLE4, POLB, PARP4, NTHL1, MUTYH, POLE3, POLD1	positive
PMA vs. NOPMA	Circadian Rhythm Mammal	0.0125114	0.068445	0.679273	1.70425	40	13	BHLHE40, BHLHE41, NPAS2, PER3, PER2	positive
PMA vs. NOPMA	Parkinsons Disease	0.0014771	0.0150485	0.415493	1.67969	0	115	GPR37, SNCA, SLC25A5, MT-ND6, MT-CO2, UBE2L6, CYC1, SLC25A6, MT-CO3, MT-ATP6, NDUFS3, MT-ATP8, SDHB, NDUFB9, NDUFS7, MT-CO1, VDAC1, LRRK2, NDUFA8, SDHA, MT-ND2, COX5A, ATP5MC1, NDUFB10, ATP5MC3, NDUFV2, ATP5F1B, NDUFB6, PRKN, NDUFV1, UBB, COX6A1, ATP5F1C, COX8A, MT-ND4, ATP5MC2, ATP5F1A, MT-CYB, NDUFB8, UBA7, NDUFA9, COX5B, COX4I1, NDUFB1, NDUFB2, PPID, MT-ND5, MT-ND4L, UQCRQ, NDUFV3, COX7B, PARK7, ATP5F1D, UQCRC2, UQCRFS1, NDUFB7, NDUFAB1, NDUFA4L2, NDUFB4, COX6B1, NDUFS2, VDAC2, ATP5PB, ATP5PD, NDUFS1, UQCRH, VDAC3, NDUFA2, NDUFS5, SEPTIN5, ATP5PO, SDHC, UBE2G2, MT-ND1, UQCR11, SDHD, ATP5PF	positive
PMA vs. NOPMA	Porphyrin and Chlorophyll Metabolism	0.0123547	0.068445	0.581818	1.66462	33	21	HMBS, HMOX2, ALAD, EARS2, UROS, BLVRA, CPOX, BLVRB, PPOX, FTH1, COX10, UROD, FECH, MMAB, COX15	positive
PMA vs. NOPMA	Citrate Cycle TCA Cycle	0.0148576	0.0789576	0.542571	1.65356	35	27	PC, IDH1, MDH1, IDH3A, SDHB, SUCLG1, PCK2, SDHA, SUCLG2, DLAT, PDHA1, MDH2, IDH3G, OGDH, ACO2, FH, IDH3B, IDH2, DLST, ACLY, SDHC, SDHD	positive
PMA vs. NOPMA	Oocyte Meiosis	0.0033557	0.0249664	0.416258	1.64547	2	97	CDK2, SMC1B, PTTG1, SGO1, CAMK2A, ITPR1, PKMYT1, ADCY1, RPS6KA2, CHP1, ADCY3, MAD2L1, ITPR2, CDK1, CCNB2, ESPL1, FBXO43, BUB1, CDC16, CCNB1, PLK1, ANAPC1, FBXO5, SMC1A, RPS6KA1, CDC25C, CCNE2, ANAPC7, AURKA, PPP2R5A, AR, PRKACB, MAD2L2	positive
PMA vs. NOPMA	Progesterone Mediated Oocyte Maturation	0.00261097	0.0211148	0.425075	1.63548	2	77	PDE3B, CDK2, PIK3CB, PDE3A, CDC25A, PIK3CD, PKMYT1, ADCY1, RPS6KA2, ADCY3, MAD2L1, CDK1, CCNB2, GNAI1, BUB1, CDC25B, CDC16, PIK3R3, PIK3R2, CCNB1, PLK1, ANAPC1, RPS6KA1, CCNA2, CDC25C, ANAPC7	positive
PMA vs. NOPMA	Oxidative Phosphorylation	0.00154321	0.0150485	0.400044	1.63453	0	121	ATP6V0A1, MT-ND6, MT-CO2, ATP6V1H, CYC1, MT-CO3, ATP6V0C, MT-ATP6, NDUFS3, MT-ATP8, SDHB, PPA1, NDUFB9, NDUFS7, ATP6V1G1, MT-CO1, ATP6V1F, PPA2, NDUFA8, SDHA, ATP12A, MT-ND2, COX5A, ATP6V0D1, ATP5MC1, NDUFB10, ATP5MC3, NDUFV2, ATP5F1B, ATP6V1B2, ATP6V1E2, NDUFB6, NDUFV1, COX6A1, ATP5F1C, COX8A, MT-ND4, COX10, ATP5MC2, ATP5F1A, COX17, ATP6V1C1, MT-CYB, NDUFB8, NDUFA9, COX5B, ATP6V1E1, ATP6V0A2, COX4I1, NDUFB1, NDUFB2, COX15, MT-ND5, MT-ND4L, UQCRQ, NDUFV3, COX7B, ATP5F1D, UQCRC2, UQCRFS1, NDUFB7, NDUFAB1, NDUFA4L2, NDUFB4, COX6B1, ATP5MG, NDUFS2, ATP5PB, ATP5PD, NDUFS1, UQCRH, NDUFA2, ATP6V0E1, ATP6V0B, NDUFS5, ATP5ME	positive
PMA vs. NOPMA	Spliceosome	0.00161812	0.0150485	0.396201	1.62948	0	126	HSPA2, HSPA6, THOC3, PPIL1, HSPA8, CTNNBL1, SNRPD1, PRPF19, PRPF4, SNRPB, SNU13, SRSF7, LSM4, LSM2, SF3A3, HNRNPA3, HNRNPM, PRPF40B, SRSF3, SNRPF, PQBP1, LSM7, SF3B5, SNRPA, SNRPD2, SNRNP40, EIF4A3, TXNL4A, DDX46, SNRPA1, DHX15, HNRNPA1, SRSF1, SF3B3, U2AF2, LSM8, SRSF2, SNRPE, DDX23, PLRG1, TRA2B, SF3B4, USP39, DHX16, SF3B2, CHERP, SNRNP200, ALYREF, LSM6, SNRPC, PHF5A, PPIH, CCDC12, RBM17, CDC40, SF3A1, WBP11, SRSF10, PRPF18, SRSF4, PRPF6, SRSF5, SNW1, PCBP1, PRPF38A, EFTUD2, DDX42, DHX8, SRSF8, NCBP1, THOC1, HNRNPK, SMNDC1, LSM5, HNRNPA1L2, HNRNPC, HNRNPU, PRPF40A	positive
PMA vs. NOPMA	RNA Degradation	0.00646831	0.0405229	0.451929	1.62637	9	56	EXOSC5, HSPD1, HSPA9, EXOSC4, EXOSC2, PATL1, EXOSC7, XRN2, ENO3, CNOT6, PNPT1, ENO1, LSM4, CNOT6L, CNOT9, LSM2, DCPS, EXOSC6, LSM7, PARN, TENT4A, CNOT8, EXOSC8, EXOSC3, LSM8, EXOSC9, CNOT1, CNOT7, LSM6, CNOT2, MTREX, MPHOSPH6, WDR61, CNOT10, ENO2, EDC3, PAPOLG, LSM5	positive
PMA vs. NOPMA	Pyrimidine Metabolism	0.00653595	0.0405229	0.390546	1.54609	5	96	NT5M, PRIM1, UCK1, NME1, POLE, DHODH, NME1-NME2, POLR3K, CTPS1, POLE2, POLA1, PNP, POLD2, NME2, ITPA, UPP1, CAD, DTYMK, POLE4, POLR1C, NT5C3A, POLR3H, UCK2, POLR1B, DUT, DCK, CMPK2, POLA2, RRM2, TK1, POLR1A, POLE3, PNPT1, POLD1, POLR3G, AK3, POLR1E, TK2, POLR3B, ENTPD5, NME4, POLR1H, NT5C	positive
PMA vs. NOPMA	Cytosolic DNA Sensing Pathway	0.0166585	0.0837427	0.469672	1.54414	33	37	CASP1, PYCARD, POLR3K, RIPK3, POLR1C, POLR3H, NFKBIB, IKBKE, CCL5, IL33, POLR3G, POLR3B, AIM2	positive
PMA vs. NOPMA	Proteasome	0.0164271	0.0837427	0.449618	1.51908	31	41	PSMB8, PSMB7, PSMB10, PSMB9, PSMB4, PSMD14, PSME3, PSME2, PSMA7, PSMC4, PSME4, PSMA1, PSMA5, PSMB3, PSMB5, PSMB6, PSMD13, PSMC3, PSMA6, PSMC5, PSMD6, PSMC2, PSMD11, PSME1, PSMD7, POMP, PSMD4, PSMD3	positive
PMA vs. NOPMA	Purine Metabolism	0.00192678	0.0170658	0.361098	1.50787	0	143	GMPR, PDE3B, PDE10A, NT5M, NPR1, PDE3A, PDE8B, PRIM1, ATIC, PDE11A, PDE4B, ADCY1, NME1, POLE, PAICS, ADCY3, NME1-NME2, POLR3K, POLE2, POLA1, PNP, POLD2, NME2, PFAS, AK5, ITPA, GART, POLE4, POLR1C, NT5C3A, POLR3H, PDE7A, PPAT, ADPRM, ENPP3, POLR1B, PDE7B, FHIT, ADSL, DCK, AK7, POLA2, RRM2, AK2, APRT, POLR1A, POLE3, PDE5A, PNPT1, GUCY1B1, POLD1, PRPS2, GUK1, PAPSS2, POLR3G, HPRT1, GMPS, POLR1E, POLR3B	positive
PMA vs. NOPMAVE	ECM Receptor Interaction	0.00010812	0.002305	-0.763803	-1.98359	0	73	COL5A1, THBS1, COL1A1, ITGA10, TNC, COL5A3, LAMC2, FN1, LAMA3, ITGA7, COL4A6, ITGA11, COL2A1, COL3A1, ITGA2, ITGB4, COL1A2, COL6A3, HSPG2, ITGA4, ITGA1, LAMA4, ITGA6, COL4A1, COL4A4, COL11A1, TNXB, COL5A2, COL4A2, COL11A2, COL6A2, DAG1, SDC4, LAMC1, LAMB1, SV2C, CHAD, ITGA3, COL6A1, ITGB5, ITGA5, SDC2, ITGB8, LAMB3, LAMA2	negative
PMA vs. NOPMAVE	Hypertrophic Cardiomyopathy HCM	0.000110193	0.002305	-0.734478	-1.88156	0	62	ACTC1, ITGA10, ITGA7, ITGA11, ITGA2, ITGB4, TGFB2, PRKAA2, TPM1, ITGA4, ITGA1, SLC8A1, ITGA6, SGCG, CACNG4, TNF, DMD, DAG1, MYL3, ITGA3, TPM2, ITGB5, TNNC1, CACNA1F, ITGA5, ITGB8, IL6, LAMA2, ITGB1, CACNA2D4, TGFB1, PRKAG2, LMNA	negative
PMA vs. NOPMAVE	Asthma	0.000272963	0.00461556	-0.881297	-1.82556	1	15	HLA-DRA, HLA-DRB5, HLA-DRB1, HLA-DOA, FCER1G, HLA-DMB, HLA-DQB1, TNF, HLA-DMA	negative
PMA vs. NOPMAVE	Focal Adhesion	0.000101112	0.002305	-0.657194	-1.80152	0	184	COL5A1, FLT1, THBS1, PDGFB, COL1A1, ITGA10, SHC2, TNC, COL5A3, PDGFC, LAMC2, PDGFRB, FLNC, FN1, LAMA3, ITGA7, COL4A6, ITGA11, COL2A1, COL3A1, ITGA2, ITGB4, COL1A2, COL6A3, BIRC3, ITGA4, MYL9, RAC2, ITGA1, LAMA4, VEGFC, ITGA6, COL4A1, COL4A4, VEGFA, COL11A1, TNXB, MYLK, PDGFA, PIK3R5, COL5A2, PAK3, FLNB, COL4A2, PGF, COL11A2, EGF, SHC3, MYLPF, EGFR, COL6A2, LAMC1, CAV1, PRKCA, LAMB1, PAK6, ACTN4, CHAD, ITGA3, COL6A1, SHC1, ITGB5, ZYX, PXN, TLN2, ROCK2, ITGA5, PDGFRA, FLT4, ITGB8, LAMB3, LAMA2, ITGB1, MYL10, JUN	negative
PMA vs. NOPMAVE	Dilated Cardiomyopathy	0.000109433	0.002305	-0.689677	-1.77802	0	67	ACTC1, ITGA10, ITGA7, ITGA11, ITGA2, ITGB4, TGFB2, TPM1, ITGA4, ITGA1, SLC8A1, ITGA6, SGCG, CACNG4, TNF, DMD, DAG1, MYL3, ITGA3, TPM2, ITGB5, TNNC1, CACNA1F, ITGA5, ITGB8, PLN, LAMA2, ADCY7, ITGB1, CACNA2D4, TGFB1, LMNA	negative
PMA vs. NOPMAVE	Cell Adhesion Molecules Cams	0.000104515	0.002305	-0.661266	-1.7641	0	102	NRXN3, HLA-DRA, ITGB2, MPZ, CDH4, PTPRF, MAG, HLA-DRB5, VCAN, HLA-DRB1, CDH2, NEGR1, OCLN, ITGA4, HLA-DOA, PECAM1, ITGA6, SELPLG, ALCAM, HLA-DMB, PDCD1LG2, HLA-DQB1, NFASC, PTPRC, NLGN4X, CADM3, CLDN4, CD6, CADM1, CD34, NRCAM, NLGN3, NRXN2, SDC4, CD8B, HLA-DMA, JAM2, CD22, CLDN11, SDC2, NECTIN2, NRXN1, ITGB8, NECTIN3, CLDN1, ITGB1, ESAM	negative
PMA vs. NOPMAVE	Hematopoietic Cell Lineage	0.000230574	0.00428868	-0.706101	-1.73809	1	45	HLA-DRA, IL11, IL7R, IL1B, HLA-DRB5, HLA-DRB1, ITGA2, ANPEP, IL1A, ITGA4, ITGA1, CD14, CSF2, ITGA6, IL1R1, CD34, TNF, CD8B, CD9, ITGA3, CD22, ITGA5, CD1D, IL6	negative
PMA vs. NOPMAVE	Type I Diabetes Mellitus	0.00147456	0.0152372	-0.741141	-1.71365	11	29	HLA-DRA, IL1B, HLA-DRB5, HLA-DRB1, GAD1, IL1A, HLA-DOA, HLA-DMB, HLA-DQB1, TNF, HLA-DMA, PTPRN, CPE	negative
PMA vs. NOPMAVE	Leishmania Infection	0.000111334	0.002305	-0.672912	-1.7048	0	57	HLA-DRA, ITGB2, IL1B, HLA-DRB5, HLA-DRB1, NOS2, TGFB2, IL1A, ITGA4, HLA-DOA, HLA-DMB, HLA-DQB1, C3, TNF, HLA-DMA, PTPN6, ITGB1, JUN, TGFB1	negative
PMA vs. NOPMAVE	Hedgehog Signaling Pathway	0.000470533	0.00665484	-0.700093	-1.69287	3	39	WNT5B, BMP8B, GLI2, WNT9A, LRP2, BMP2, WNT4, DHH, WNT2B, WNT5A, GLI1, WNT11, BMP6	negative
PMA vs. NOPMAVE	Arrhythmogenic Right Ventricular Cardiomyopathy Arvc	0.000111532	0.002305	-0.664346	-1.68099	0	56	ITGA10, ITGA7, ITGA11, CDH2, ITGA2, ITGB4, ITGA4, ITGA1, SLC8A1, ITGA6, SGCG, CACNG4, DMD, DAG1, ACTN4, ITGA3, CTNNA2, ITGB5, CACNA1F, ITGA5, LEF1, ITGB8, LAMA2, ITGB1, CACNA2D4, CTNNA3, LMNA, ACTN1, SGCA, SGCB, ITGB3	negative
PMA vs. NOPMAVE	Cytokine Cytokine Receptor Interaction	0.000102218	0.002305	-0.618118	-1.67621	0	136	LIF, FLT1, CXCL12, PDGFB, IL11, IL7R, NGFR, TNFRSF21, PDGFC, IL1B, PDGFRB, INHBA, CCL2, TGFB2, CXCR4, IL1A, CLCF1, BMP2, LEP, VEGFC, CSF2, IL21R, TNFRSF12A, VEGFA, TNFSF15, PRLR, PDGFA, TNFRSF11A, CXCL8, TNFRSF18, CCR1, IL1R1, TNFSF18, EGF, CD70, TNF, CXCL14, TNFRSF4, EGFR, TNFRSF11B, TNFRSF10C, IFNE, LIFR, TGFBR2, IL15RA, TNFSF9, CCL20, IL15, CTF1, PDGFRA, FLT4, IL6, TNFRSF25, TGFB1, AMHR2, TNFRSF10D, TNFRSF1A, IL1RAP, CXCL5	negative
PMA vs. NOPMAVE	Graft Versus Host Disease	0.00227618	0.0195996	-0.738605	-1.65843	17	24	HLA-DRA, IL1B, HLA-DRB5, HLA-DRB1, IL1A, HLA-DOA, HLA-DMB, HLA-DQB1, TNF, HLA-DMA	negative
PMA vs. NOPMAVE	Regulation of Actin Cytoskeleton	0.000101133	0.002305	-0.595975	-1.63316	0	181	FGF1, PDGFB, ITGB2, ITGA10, PDGFC, PDGFRB, CHRM3, FN1, ITGA7, ITGA11, ITGA2, ITGB4, FGF5, ITGA4, MYL9, FGF2, RAC2, ITGA1, CD14, ITGA6, MYLK, PDGFA, FGF13, PIK3R5, TMSB4X, PAK3, ITGAX, EGF, MYLPF, EGFR, ARHGEF6, CYFIP2, F2R, FGFR3, MYH14, RRAS, PAK6, CHRM2, ACTN4, ITGA3, FGFR2, ITGB5, PXN, WAS, LIMK2, ROCK2, ITGA5, PDGFRA, EZR, RRAS2, ITGB8, ITGB1, MYL10, FGF17, APC2, TIAM1, VCL, FGFR4, MAP2K2, ACTN1, RHOA, RDX, VAV1, ITGB3, MYH9, PIK3R1, MYLK2, MAP2K1, TIAM2, ITGAL, MSN, FGFR1	negative
PMA vs. NOPMAVE	Allograft Rejection	0.00472964	0.0366547	-0.734157	-1.62833	36	22	HLA-DRA, HLA-DRB5, HLA-DRB1, HLA-DOA, HLA-DMB, HLA-DQB1, TNF, HLA-DMA	negative
PMA vs. NOPMAVE	Viral Myocarditis	0.00167673	0.0155936	-0.638211	-1.61221	14	55	HLA-DRA, ITGB2, HLA-DRB5, HLA-DRB1, HLA-DOA, RAC2, MYH15, HLA-DMB, HLA-DQB1, SGCG, DMD, DAG1, MYH14, CAV1, HLA-DMA, CXADR	negative
PMA vs. NOPMAVE	Retinol Metabolism	0.00699835	0.0500651	-0.7161	-1.59622	54	23	DHRS3, RDH5, RDH8, DGAT2, RPE65, LRAT, RDH10, CYP26B1, ALDH1A1	negative
PMA vs. NOPMAVE	Neuroactive Ligand Receptor Interaction	0.000308578	0.00478297	-0.589875	-1.59307	2	126	OXTR, DRD2, GRIK4, CHRM3, HTR1D, OPRD1, EDNRA, ADRA1B, HTR1B, LPAR1, F2RL3, F2RL1, GABRB1, GRIK2, C5AR1, NTSR1, PTGER3, GLRB, LEP, GRIK1, PTGER1, PTH1R, HRH1, ADORA1, GRIA3, ADRA2B, PRLR, VIPR1, PTGIR, PTGFR, C3AR1, F2R, GRIK5, CHRM2, GPR35, MCHR1, F2RL2, P2RY6, PRSS3, CTSG, LPAR2, TRPV1, HTR7, GRIA2, P2RX6, ADRA2A, S1PR5, AVPR2, S1PR2, P2RY1, S1PR3, LTB4R2, P2RY4, AGTR1, ADORA2B, LTB4R, GRM5, GABBR2, TBXA2R, DRD4, GNRHR, CALCRL, GRIN2D	negative
PMA vs. NOPMAVE	TGF Beta Signaling Pathway	0.00140876	0.0152372	-0.612105	-1.58626	12	71	FST, THBS1, BMP8B, INHBA, GDF6, CDKN2B, TGFB2, BMP2, DCN, ID3, TNF, ID1, LTBP1, SMURF2, TGFBR2, CHRD, ROCK2, TGFB1, AMHR2, BMP6	negative
PMA vs. NOPMAVE	Autoimmune Thyroid Disease	0.0101794	0.0701248	-0.704259	-1.56983	79	23	HLA-DRA, HLA-DRB5, HLA-DRB1, HLA-DOA, HLA-DMB, HLA-DQB1, HLA-DMA, TG	negative
PMA vs. NOPMAVE	Complement and Coagulation Cascades	0.0108223	0.0718907	-0.640278	-1.54823	91	39	PLAU, SERPINE1, F3, SERPINA5, C5AR1, PLAUR, C3, PLAT, C3AR1, C7, F2R, CFD, SERPINF2, F12, F7, C1S, C4A, SERPINA1, SERPIND1, CFB, C4B, TFPI, VWF, CD59	negative
PMA vs. NOPMAVE	Intestinal Immune Network for IGA Production	0.0124109	0.079601	-0.668391	-1.54544	100	29	CXCL12, HLA-DRA, HLA-DRB5, HLA-DRB1, CXCR4, ITGA4, HLA-DOA, HLA-DMB, HLA-DQB1, HLA-DMA, IL15RA, IL15, IL6, TGFB1	negative
PMA vs. NOPMAVE	Leukocyte Transendothelial Migration	0.00231823	0.0195996	-0.578168	-1.53019	21	92	CXCL12, ITGB2, CXCR4, OCLN, ITGA4, MYL9, RAC2, PECAM1, MMP9, PIK3R5, CLDN4, MYLPF, SIPA1, PRKCA, RAPGEF3, ACTN4, CTNNA2, THY1, JAM2, PXN, CLDN11, ROCK2, EZR, CLDN1, RASSF5, ITGB1, MYL10, ESAM, CTNNA3, CLDN6, VCL, VASP, ACTN1, RHOA, VAV1, MAPK13, PIK3R1, AFDN, CD99, MAPK12, ITGAL, MSN, GNAI2, BCAR1, CLDN23	negative
PMA vs. NOPMAVE	Axon Guidance	0.00144943	0.0152372	-0.55603	-1.49528	13	115	SEMA3B, NRP1, CXCL12, SEMA6B, NTN4, NTN1, EPHB3, SEMA4D, SEMA3D, EPHA4, EFNB2, EPHA2, CXCR4, RAC2, EPHA1, PLXNB3, PAK3, EPHB1, UNC5B, UNC5D, SEMA3F, NFATC2, PAK6, PLXNA3, UNC5C, ABLIM3, EPHB2, LIMK2, ROCK2, SEMA7A, SLIT3, RHOD, ITGB1, L1CAM, RASA1, ROBO3, SRGAP3, RHOA, SEMA3C	negative
PMA vs. NOPMAVE	Cardiac Muscle Contraction	0.0166217	0.0966139	-0.590387	-1.48487	147	53	ACTC1, ATP1B1, TPM1, SLC8A1, CACNG4, ATP1B2, MYL3, TPM2, TNNC1, CACNA1F	negative
PMA vs. NOPMAVE	Pathways in Cancer	0.000500902	0.00665484	-0.508885	-1.41387	4	287	FGF1, PDGFB, WNT5B, LAMC2, PDGFRB, FN1, LAMA3, COL4A6, GLI2, ITGA2, WNT9A, CDKN2B, BIRC3, NOS2, TGFB2, FGF5, FGF2, TRAF1, RAC2, BMP2, WNT4, FZD2, LAMA4, MMP9, RUNX1T1, VEGFC, ITGA6, COL4A1, COL4A4, VEGFA, DAPK2, PDGFA, FGF13, PIK3R5, ZBTB16, TGFA, COL4A2, CXCL8, PGF, EGF, EGFR, FGFR3, RXRG, SLC2A1, LAMC1, WNT2B, PRKCA, LAMB1, TGFBR2, ITGA3, FGFR2, CTNNA2, MMP1, WNT5A, RUNX1, GLI1, PDGFRA, LEF1, CDKN2A, LAMB3, IL6, LAMA2, FOXO1, FZD8, NKX3-1, CDK6, RASSF5, ITGB1, WNT11, JUN, TGFB1, CTNNA3, SKP2, CDKN1A, FGF17	negative
PMA vs. NOPMAVE	Mapk Signaling Pathway	0.00372721	0.0301418	-0.500142	-1.3776	36	212	FGF1, NGF, PDGFB, IL1B, PDGFRB, FLNC, TGFB2, FGF5, IL1A, FGF2, NTRK2, RAC2, CD14, DUSP8, GADD45B, DUSP5, PDGFA, FGF13, FLNB, IL1R1, EGF, CACNG4, TNF, EGFR, FGFR3, RRAS, NFATC2, PRKCA, TGFBR2, BDNF, FGFR2, CACNA1F, RASGRF2, PDGFRA, DUSP1, STK3, RRAS2, DUSP7, DUSP6, CACNA1E, RELB, JUN, CACNA2D4, TGFB1, MAP3K5, FGF17, TNFRSF1A, FGFR4, MAP2K2, RASA1, NTF3, RASGRP2, PLA2G4B, MAPK13, MAP4K1, MAP2K1, PLA2G4A, MAP3K14, MAPK12, FGFR1, GADD45A, FLNA, NTRK1, CACNB1, MAPK8IP3	negative
PMA vs. NOPMAVE	Ribosome	0.00165837	0.0155936	0.500228	1.88947	0	85	RPS12, RPL22, RPS4X, RPS6, RPL19, RPL14, RPS3A, RPSA, RPL32, RPL12, RPL13A, RPL31, RPL18A, UBA52, RPL15, RPL23A, RPS23, RPL9, RPL22L1, RPS7, RPS2, RPL7, RPS16, RPS5, RPL6, RPL35, RPL37, RPL30, RPL5, RPL17, RPL10A, RPL36A, RPL3, RPS11, RPS4Y1, RPL29, RPS13, RPLP1, RPL34, RPL37A, RPS15A, RPL11, RPS3, RPL27, RPS24, RPL27A, RPL26, RPS19, RPS28, RPS20, RPL39, RPS27, RPS9, RPS10, RPS17, RPL13, RPL21, RPS18, RPL18, RPL10, MRPL13, RPL4, RSL24D1, RPL38, RPL7A, RPLP0, FAU, RPL24, RPL41, RPS27L, RPS8, RPS21	positive
PMA vs. NOPMAVE	DNA Replication	0.00062383	0.0077355	0.580557	1.84281	0	36	PRIM1, FEN1, RFC3, POLA1, MCM3, POLE2, LIG1, RNASEH2B, PCNA, MCM4, RFC1, RNASEH2A, POLE, RFC4, MCM2, MCM6, RFC2, DNA2, MCM5, RPA3, POLD2, MCM7, POLE4, POLE3	positive
PMA vs. NOPMAVE	Circadian Rhythm Mammal	0.0164163	0.0966139	0.676644	1.67206	46	13	BHLHE41, BHLHE40, NPAS2, PER3	positive
PMA vs. NOPMAVE	RNA Degradation	0.00675676	0.0500651	0.468112	1.6302	6	56	CNOT6, PATL1, EXOSC5, PNPT1, XRN2, DCP2, CNOT6L, HSPA9, HSPD1, CNOT2, LSM8, CNOT8, CNOT1, EXOSC2, EXOSC6, CNOT9, EXOSC7, EXOSC4, CNOT10, PAPOLG, ENO2, CNOT7, MTREX, C1D, ENO3, DCP1B, DIS3, XRN1, LSM6, DDX6, PARN, EXOSC9	positive
PMA vs. NOPMAVE	Progesterone Mediated Oocyte Maturation	0.0153417	0.0951185	0.380965	1.42369	10	77	PDE3B, CDK2, PIK3CB, GNAI1, RPS6KA2, PIK3CD, PDE3A, CPEB1, CDC25A, ADCY1, ADCY2, PIK3R3, PRKX, CDC16, ADCY3, MAD2L1, CDK1, PRKACB, ANAPC1, CDC25B, PIK3R2, CCNB2, PKMYT1, BUB1	positive
PMA vs. NOPMAVE	Parkinsons Disease	0.0174927	0.0985953	0.358952	1.39296	5	115	GPR37, SNCA, LRRK2, PRKN, MT-ATP8, UBE2L6, MT-CO3, MT-CO2, MT-CO1, MT-ND5, SEPTIN5, MT-ATP6, SLC25A5, MT-ND6, MT-ND2, MT-ND1, SLC25A6, MT-ND4, MT-ND4L, MT-ND3, UBA7, NDUFC2, SDHB, ATP5F1C, MT-CYB, NDUFA8, NDUFB1, COX7B, NDUFS7, SDHA, SDHD, PPID, NDUFA9, NDUFA5, PINK1, CYC1, NDUFB6, NDUFS3, COX4I1, UQCRC2, NDUFB5, ATP5MC2, UQCRQ, ATP5PO, UBE2G2, COX5A, NDUFV1, ATP5PB, ATP5F1A, NDUFB10, VDAC1, ATP5MC3, UQCRB, UBE2G1, NDUFB8, ATP5PF, NDUFS1, ATP5PD, UBB, COX7C, NDUFAB1, NDUFB9, COX6A1, VDAC2	positive
PMAVE vs. NOPMA	Hypertrophic Cardiomyopathy HCM	0.000145264	0.00675479	-0.661035	-2.01348	0	62	ACTC1, ITGB4, TGFB2, ITGA2, CACNG4, DMD, SLC8A1, TPM1, PRKAA2, SGCG, ITGA11, ITGA1, ITGA4, LAMA2, ITGA6, MYL3, TNNC1, IL6, DAG1, MYH7, SGCB, ITGB5, CACNA2D4, PRKAG2, ITGB1, TTN, TGFB3, ATP2A2, ITGA10, TGFB1	negative
PMAVE vs. NOPMA	Dilated Cardiomyopathy	0.000143802	0.00675479	-0.633076	-1.95017	0	67	ACTC1, ITGB4, TGFB2, ITGA2, CACNG4, DMD, SLC8A1, TPM1, SGCG, ITGA11, ITGA1, ITGA4, LAMA2, ITGA6, MYL3, TNNC1, ADCY4, DAG1, MYH7, SGCB, ITGB5, CACNA2D4, PLN, ADCY5, ITGB1, TTN, TGFB3, ATP2A2, ITGA10, TGFB1	negative
PMAVE vs. NOPMA	ECM Receptor Interaction	0.000142187	0.00675479	-0.624467	-1.94972	0	73	COL5A1, COL1A1, THBS1, ITGB4, COL3A1, LAMA3, TNXB, COL4A6, HSPG2, ITGA2, COL1A2, FN1, COL5A3, COL6A2, COL11A1, COL5A2, ITGA11, COL4A1, COL4A4, ITGA1, COL2A1, ITGA4, COL4A2, LAMA2, ITGA6, CHAD, LAMB1, CD36, COL6A1, DAG1, ITGB5, SV2C, SDC4, COL11A2, LAMC1, COL6A6, THBS4, ITGB1, AGRN, LAMA4, SDC2, LAMB2, CD47, ITGA10	negative
PMAVE vs. NOPMA	Focal Adhesion	0.000124844	0.00675479	-0.5302	-1.85097	0	184	COL5A1, COL1A1, SHC2, THBS1, FLNC, ITGB4, PDGFB, PDGFC, COL3A1, LAMA3, TNXB, COL4A6, FLT1, PDGFRB, ITGA2, MYL9, COL1A2, FN1, COL5A3, SHC3, COL6A2, COL11A1, COL5A2, ITGA11, PRKCA, COL4A1, COL4A4, MYLK, BIRC3, ITGA1, COL2A1, ITGA4, COL4A2, LAMA2, JUN, ITGA6, VEGFC, PDGFA, PIK3R1, PGF, CAV1, CHAD, LAMB1, PAK6, EGFR, TLN2, ROCK2, COL6A1, SHC4, CAV2, FLNB, ITGB5	negative
PMAVE vs. NOPMA	Cell Adhesion Molecules Cams	0.000271924	0.00866406	-0.562084	-1.83434	1	102	CDH4, MPZ, PTPRF, ITGB2, CDH2, OCLN, ALCAM, NEGR1, CD6, CADM3, NRXN3, NFASC, VCAN, ITGA4, JAM2, NLGN4X, CADM1, CD8B, ITGA6, CLDN6, ITGAL, PDCD1LG2, CD4, CNTN2, CLDN11, NRXN1, CLDN1, NCAM1, CNTN1, NRCAM, CD34, SELPLG, NCAM2, HLA-DQB1, SDC4, NECTIN3, HLA-DRB1, HLA-DOA, NECTIN2, ITGB1, HLA-DMA, CLDN20, PTPRC, SDC2, HLA-DRA, L1CAM, CD99, NLGN2, HLA-DRB5, CLDN15, HLA-B	negative
PMAVE vs. NOPMA	Vasopressin Regulated Water Reabsorption	0.00321003	0.0373166	-0.603339	-1.70959	20	41	CREB3L1, AQP4, CREB5, DYNC1I1, AQP3, ARHGDIB, DYNC1LI1, RAB5A, VAMP2, CREB3L2, DCTN1, CREB3L3	negative
PMAVE vs. NOPMA	Cardiac Muscle Contraction	0.00401487	0.041487	-0.558486	-1.65565	26	53	ACTC1, ATP1B1, CACNG4, ATP1B2, SLC8A1, TPM1, MYL3, TNNC1, MYH7, CACNA2D4, COX6B2	negative
PMAVE vs. NOPMA	Arrhythmogenic Right Ventricular Cardiomyopathy Arvc	0.00859005	0.0726249	-0.531682	-1.589	57	56	ITGB4, ITGA2, CDH2, CACNG4, DMD, SLC8A1, SGCG, ITGA11, CTNNA2, ITGA1, ITGA4, LAMA2, ITGA6, CTNNA3, DAG1, SGCB, JUP, ITGB5, CACNA2D4	negative
PMAVE vs. NOPMA	Hedgehog Signaling Pathway	0.0138974	0.0994197	-0.565137	-1.58825	90	39	WNT5B, WNT4, GLI2, DHH, LRP2, BMP8B, WNT11, GLI1, WNT5A, WNT2B, WNT3	negative
PMAVE vs. NOPMA	Regulation of Actin Cytoskeleton	0.00262927	0.032603	-0.430917	-1.50154	20	181	ITGB4, FGF1, PDGFB, PDGFC, ITGB2, PDGFRB, FGF5, ITGA2, FGFR2, MYL9, ARHGEF6, FN1, FGF2, ITGA11, MYH14, F2R, MYLK, ITGA1, ITGA4, ITGA6, APC2, PDGFA, PIK3R1, ITGAL, FGFR3, FGF7, RRAS, CYFIP2, FGF13, TMSB4X, PAK6, EGFR, LIMK2, RRAS2, ROCK2, FGF17, ITGB5, EZR, WAS, VCL, MAP2K2, CHRM1, RDX, CHRM2, ITGB1	negative
PMAVE vs. NOPMA	DNA Replication	0.000279486	0.00866406	0.700308	2.1679	0	36	FEN1, MCM3, POLE, RNASEH2A, PRIM1, LIG1, POLD2, MCM6, MCM2, RFC2, MCM5, RPA4, MCM4, POLE4, RFC3, POLA1, PCNA, POLE2, RFC4, POLA2, POLE3, MCM7, RNASEH2C	positive
PMAVE vs. NOPMA	Cytosolic DNA Sensing Pathway	0.00170068	0.0263605	0.602466	1.87143	5	37	IL1B, IL33, CASP1, PYCARD, POLR3K, IKBKE, POLR1C, POLR3H, RIPK3, NFKBIB	positive
PMAVE vs. NOPMA	Aminoacyl tRNA Biosynthesis	0.00144509	0.0263605	0.577696	1.82962	4	41	MARS2, NARS2, WARS1, VARS1, FARSA, LARS2, EARS2, PARS2, MTFMT, FARSB, TARS2, DARS2, IARS2, HARS1, FARS2, AARS2, CARS2, SARS2, GARS1, TARS1, KARS1, YARS2, NARS1, YARS1, WARS2, HARS2, LARS1	positive
PMAVE vs. NOPMA	Base Excision Repair	0.00194283	0.026371	0.599883	1.81923	6	33	FEN1, UNG, POLE, PARP4, LIG1, NEIL2, POLD2, LIG3, POLE4, PCNA, POLE2, XRCC1, POLE3, NTHL1, NEIL3, MUTYH, POLD1, APEX2, POLB, APEX1	positive
PMAVE vs. NOPMA	Circadian Rhythm Mammal	0.00780353	0.0708005	0.722081	1.75299	33	13	BHLHE40, BHLHE41, NPAS2	positive
PMAVE vs. NOPMA	Citrate Cycle TCA Cycle	0.00713908	0.0698878	0.591868	1.71938	26	27	PC, PCK2, MDH1, IDH1, SUCLG2, IDH3A, SDHB, MDH2, SDHA, OGDH, DLAT, ACO2, SUCLG1, PDHA1, IDH3G, IDH3B, ACLY, FH, DLST, SDHC	positive
PMAVE vs. NOPMA	Homologous Recombination	0.00799361	0.0708005	0.57551	1.69016	29	28	RAD51B, XRCC3, BLM, RAD54L, POLD2, EME1, RPA4, RAD51, RAD51D, BRCA2, RAD51C, XRCC2, POLD1	positive
PMAVE vs. NOPMA	Oxidative Phosphorylation	0.000823723	0.0203145	0.421976	1.61921	1	121	ATP6V0D2, ATP6V1C2, MT-ND6, CYC1, ATP5MC1, ATP6V0A1, MT-CO2, NDUFS3, NDUFB9, NDUFV2, ATP6V1F, ATP6V0C, NDUFA8, COX5B, ATP5F1B, ATP6V1H, NDUFS7, SDHB, NDUFB10, ATP6V1G1, MT-CO3, ATP5MC3, NDUFV1, COX17, COX5A, SDHA, MT-CO1, MT-ND2, COX6A1, PPA1, ATP5F1D, ATP6V1E1, ATP6V0D1, MT-ATP6, PPA2, COX8A, NDUFB8, ATP6V1B2, NDUFS2, ATP6V1E2, NDUFAB1, ATP5F1A, NDUFB2, COX10, NDUFB1, ATP6V0A2, NDUFB7, UQCRQ, NDUFS8, MT-CYB, ATP6V0B, MT-ATP8, NDUFS5, NDUFB6, NDUFS1, COX6B1, MT-ND4, ATP5PD, ATP5MC2, SDHC, ATP5ME, NDUFA3, MT-ND4L, NDUFS6, NDUFA9, UQCRFS1, NDUFV3, ATP5F1C, COX7A2, UQCRC2, ATP6V0E1, NDUFA2, COX15, UQCR11, COX4I1, COX7B, MT-ND5, UQCRC1, UQCRH, ATP6V0E2, ATP5PB	positive
PMAVE vs. NOPMA	Proteasome	0.0130058	0.096763	0.504832	1.59886	44	41	PSMB8, PSMB7, PSMB9, PSMB10, PSME2, PSMD14, PSME3, PSMB4, PSMC4, PSMB3, PSMA7, PSMB5, PSMA5, PSMB6, PSMC3, PSME4, PSMC5, PSMA6, PSMD2, PSMD13, PSMD7, PSMD4, PSMD3, PSMD11, PSME1, PSMD6, PSMD1, PSMA1	positive
PMAVE vs. NOPMA	Cytokine Cytokine Receptor Interaction	0.000873744	0.0203145	0.408745	1.59746	1	136	IL1B, IL1A, LIF, INHBA, CCR1, IL11, IFNE, CXCR4, IL12RB2, TNFRSF1B, CCL20, CX3CL1, IL18R1, TNFSF13B, CLCF1, IL19, CCL3, IL24, CCL18, IFNLR1, MET, TNFRSF14, TNFRSF18, VEGFA, TNFRSF21, KIT, CXCL2, CXCL3, KDR, PDGFRA, CXCL5, GHR, TNFSF10, IL6R, TNFRSF10A, PRL, TNFRSF19	positive
PMAVE vs. NOPMA	Jak Stat Signaling Pathway	0.00145191	0.0263605	0.428507	1.59696	3	96	LIF, IL11, IFNE, IL12RB2, CLCF1, IL19, SPRY4, IL24, IFNLR1, MYC, PIM1, PIK3R5, CISH, IL13RA2, GHR, PIK3CB, IL6R, CCND1, PIK3CD, SPRY2, PRL, SOCS1, STAT1, SOCS3, CCND3, IFNGR2	positive
PMAVE vs. NOPMA	Cell Cycle	0.00162272	0.0263605	0.405312	1.55339	3	119	CDKN2B, CDK2, MYC, E2F1, MAD1L1, CDC25A, E2F2, ORC6, ORC1, CDC45, CCND1, PTTG1, PKMYT1, MCM3, MCM6, MCM2, ESPL1, CCND3, ATM, MCM5, CHEK1, BUB1B, MCM4, CHEK2, CDK4, PCNA, CCNB2, CDC6, MAD2L1, CDC7, MAD2L2, CDK1, CDKN2A, CDC25B, PLK1, MCM7, CDKN2D, ANAPC1, BUB1, CDC16, CDKN1A, SMC1A, TTK, CDC25C, DBF4, SMC1B, CDC14A, E2F4, E2F3, ANAPC7, ORC5, CCNB1	positive
PMAVE vs. NOPMA	Pyrimidine Metabolism	0.00362976	0.0397139	0.413954	1.54272	9	96	NT5M, CMPK2, NME1, PNP, DHODH, POLE, UPP1, PRIM1, POLR3K, CTPS1, POLD2, POLR1C, POLR3H, NME1-NME2, UCK1, ITPA, POLE4, NME2, CAD, TK2, POLR1B, POLA1, POLE2, POLR1A, UCK2, ENTPD3, DTYMK, NME4, RRM2, POLA2, POLE3, POLR3G, NT5C3A, POLD1, POLR2I, PNPT1, TK1, DUT, POLR1E, POLR3B	positive
PMAVE vs. NOPMA	Parkinsons Disease	0.00198491	0.026371	0.400326	1.52984	4	115	GPR37, SNCA, MT-ND6, UBE2L6, CYC1, ATP5MC1, SLC25A5, MT-CO2, VDAC1, NDUFS3, NDUFB9, NDUFV2, NDUFA8, SLC25A6, COX5B, ATP5F1B, NDUFS7, SDHB, NDUFB10, MT-CO3, ATP5MC3, NDUFV1, COX5A, SDHA, UBB, MT-CO1, MT-ND2, COX6A1, ATP5F1D, MT-ATP6, COX8A, NDUFB8, NDUFS2, NDUFAB1, ATP5F1A, NDUFB2, PARK7, NDUFB1, NDUFB7, UQCRQ, NDUFS8, MT-CYB, PRKN, MT-ATP8, NDUFS5, NDUFB6, NDUFS1, COX6B1, MT-ND4, ATP5PD, ATP5MC2, SDHC, NDUFA3, MT-ND4L, NDUFS6, NDUFA9, UQCRFS1, NDUFV3, VDAC2, ATP5F1C, UBA1, COX7A2, UQCRC2, CASP9, NDUFA2, UQCR11, UBA7, COX4I1, COX7B	positive
PMAVE vs. NOPMA	Ribosome	0.0111498	0.0864111	0.404443	1.47502	31	85	RPL19, RPS4X, RPS2, RPL22L1, RPS15, RPL18A, RPS5, RPL35, RPL10A, RPS3, RPL13A, RPS12, RPS6, RPL29, RPSA, RPL3, RPLP1, RPS9, RPS28, RPL23A, RPL12, RPL32, RPL18, RPL4, RPL7A, UBA52, RPS10, RPS16, RPL14, RPS19, RPL15, RPS18, FAU, RPL13, RPL36, RPL41, RPL8, RPL37A, RPLP0, RPL6, RPL28, RPL36A, RPS21, RPS7, RPS26, RPS11, RPL27A, RPS23, RPL37, RPL10, RPS17, RPS4Y1, RPL17, MRPL13, RPLP2, RPS8, RPL38	positive
PMAVE vs. NOPMA	Purine Metabolism	0.0105587	0.085388	0.351836	1.38614	23	143	GMPR, PDE4B, PDE10A, NT5M, PDE3A, NPR1, PDE3B, PAPSS2, NME1, PNP, ADCY1, ATIC, POLE, ADCY3, AK5, PRIM1, POLR3K, PDE7B, POLD2, PFAS, POLR1C, PAICS, POLR3H, NME1-NME2, ITPA, POLE4, NME2, PKM, GUCY1B1, POLR1B, POLA1, POLE2, APRT, GART, POLR1A, ENTPD3, HPRT1, NME4, RRM2, POLA2, PPAT, POLE3, POLR3G, GUCY1A2, NT5C3A, AMPD2	positive
PMAVE vs. NOPMAVE	ECM Receptor Interaction	0.000121242	0.00384377	-0.725067	-2.02547	0	73	COL5A1, THBS1, COL1A1, ITGB4, LAMA3, COL4A6, COL3A1, TNXB, COL2A1, ITGA2, FN1, COL5A3, HSPG2, COL1A2, COL4A4, COL11A1, ITGA4, ITGA11, COL4A1, COL5A2, COL6A2, ITGA10, CHAD, COL4A2, TNC, ITGA6, ITGA1, COL6A1, ITGB5, SDC4, DAG1, LAMA2, COL11A2, LAMB1, LAMC1, LAMA4, LAMC2	negative
PMAVE vs. NOPMAVE	Hypertrophic Cardiomyopathy HCM	0.000123993	0.00384377	-0.71438	-1.95287	0	62	ACTC1, TGFB2, ITGB4, TPM1, ITGA2, SLC8A1, PRKAA2, ITGA4, ITGA11, DMD, SGCG, ITGA10, CACNG4, ITGA6, TNF, ITGA1, MYL3, ITGB5, PRKAG2, DAG1, LAMA2, SGCA, IL6, CACNA2D4, TGFB1, SGCB, ITGB1, CACNA1F, TPM2, LMNA	negative
PMAVE vs. NOPMAVE	Focal Adhesion	0.000106553	0.00384377	-0.61854	-1.88388	0	184	COL5A1, THBS1, COL1A1, SHC2, PDGFB, FLNC, PDGFC, ITGB4, FLT1, LAMA3, COL4A6, COL3A1, TNXB, PDGFRB, COL2A1, MYL9, ITGA2, FN1, COL5A3, COL1A2, COL4A4, BIRC3, VEGFC, COL11A1, ITGA4, ITGA11, COL4A1, COL5A2, COL6A2, MYLK, CAV1, SHC3, ITGA10, CHAD, PDGFA, COL4A2, PGF, PRKCA, TNC, PAK6, ITGA6, FLNB, EGFR, ITGA1, JUN, COL6A1, ITGB5, ROCK2, CAV2, LAMA2, COL11A2, LAMB1, FLT4, LAMC1, VAV1, TLN2, LAMA4, LAMC2, PIK3R1, EGF, VCL, RHOA, ACTN4, COL6A6, PAK3	negative
PMAVE vs. NOPMAVE	Cell Adhesion Molecules Cams	0.000115048	0.00384377	-0.646426	-1.87692	0	102	PTPRF, CDH4, ITGB2, MPZ, VCAN, HLA-DRA, OCLN, CDH2, HLA-DRB5, NEGR1, ALCAM, HLA-DRB1, CD6, CADM3, NRXN3, ITGA4, HLA-DQB1, HLA-DOA, PTPRC, NLGN4X, NFASC, PDCD1LG2, CADM1, ITGA6, JAM2, CD8B, CLDN11, CLDN6, NRCAM, CD34, SDC4, CLDN1, HLA-DMA, SELPLG, ITGAL, NRXN1, MAG, NCAM1, CD4, NECTIN2, NECTIN3, CLDN4, SIGLEC1, CNTN2, HLA-DMB, CD99, ESAM, ITGB1, L1CAM, NCAM2, CNTN1, SDC2	negative
PMAVE vs. NOPMAVE	Dilated Cardiomyopathy	0.000122324	0.00384377	-0.677863	-1.87495	0	67	ACTC1, TGFB2, ITGB4, TPM1, ITGA2, SLC8A1, ITGA4, ITGA11, DMD, SGCG, ITGA10, CACNG4, ITGA6, TNF, ITGA1, MYL3, ITGB5, DAG1, LAMA2, SGCA, ADCY4, CACNA2D4, TGFB1, SGCB, PLN, ITGB1, CACNA1F, TPM2, LMNA	negative
PMAVE vs. NOPMAVE	Asthma	0.00539541	0.0771958	-0.778923	-1.67563	34	15	HLA-DRA, HLA-DRB5, HLA-DRB1, HLA-DQB1, HLA-DOA, TNF, HLA-DMA, HLA-DMB	negative
PMAVE vs. NOPMAVE	Arrhythmogenic Right Ventricular Cardiomyopathy Arvc	0.00250627	0.0466165	-0.608278	-1.64152	19	56	ITGB4, CDH2, ITGA2, SLC8A1, ITGA4, ITGA11, DMD, SGCG, ITGA10, CACNG4, ITGA6, CTNNA2, ITGA1, ITGB5, CTNNA3, DAG1, LAMA2, SGCA, CACNA2D4, SGCB, ACTN4, JUP, TCF7L1, ITGB1, CACNA1F, LMNA, GJA1	negative
PMAVE vs. NOPMAVE	Regulation of Actin Cytoskeleton	0.000106701	0.00384377	-0.530635	-1.61452	0	181	FGF1, PDGFB, ITGB2, PDGFC, ITGB4, PDGFRB, FGF5, MYL9, ITGA2, FN1, FGF2, ITGA4, FGF13, ITGA11, FGFR2, ARHGEF6, F2R, MYLK, ITGA10, PDGFA, MYH14, PAK6, ITGA6, EGFR, TMSB4X, FGFR3, RRAS, ITGA1, CD14, CYFIP2, ITGB5, ROCK2, FGF17, ITGAL, EZR, VAV1, RRAS2, WAS, PIK3R1, LIMK2, MAP2K2, EGF, VCL, RHOA, APC2, ACTN4	negative
PMAVE vs. NOPMAVE	Vasopressin Regulated Water Reabsorption	0.00788747	0.0978047	-0.617344	-1.59256	59	41	CREB3L1, AQP4, CREB5, DYNC1I1, ARHGDIB, AVPR2, AQP3	negative
PMAVE vs. NOPMAVE	Viral Myocarditis	0.00591567	0.0785939	-0.590901	-1.59004	46	55	ITGB2, HLA-DRA, HLA-DRB5, HLA-DRB1, HLA-DQB1, DMD, HLA-DOA, SGCG, CAV1, MYH14, HLA-DMA, DAG1, LAMA2, ITGAL, SGCA, SGCB, HLA-DMB	negative
PMAVE vs. NOPMAVE	Neuroactive Ligand Receptor Interaction	0.00859471	0.0999135	-0.494282	-1.46377	76	126	OXTR, HTR1D, HTR1B, LPAR1, C5AR1, GABRB1, F2RL3, LEP, PTH1R, OPRD1, GLRB, ADRA1B, VIPR1, PTGER3, PTGIR, F2RL1, F2R, HRH1, PTGFR, GRIK2, PRLR, GRIA3, AVPR2, ADORA1, F2RL2, GRIK1, P2RY4, ADORA2A, TRPV1, GRIK5, NTSR1, P2RY6, PTGER1, TBXA2R, GABRR2, P2RY1, S1PR3, GRIA2, S1PR2, ADRA2A, GRM2, S1PR5, AGTR1, GALR2, GPR35, GRM5, CALCRL, GRIN2D, PTGER4, GNRHR, LPAR4, MCHR1, LTB4R, CHRM2, LTB4R2	negative
PMAVE vs. NOPMAVE	Pathways in Cancer	0.0043161	0.0675087	-0.446608	-1.38961	41	287	FGF1, PDGFB, WNT5B, TGFB2, LAMA3, COL4A6, GLI2, PDGFRB, FGF5, ITGA2, WNT4, FN1, FGF2, FZD2, COL4A4, DAPK2, ZBTB16, RUNX1T1, BIRC3, VEGFC, FGF13, FGFR2, COL4A1, PDGFA, COL4A2, PGF, PRKCA, ITGA6, RXRG, TGFBR2, CTNNA2, EGFR, FGFR3, GLI1, JUN, MMP9, WNT5A, SKP2, FGF17, CTNNA3, WNT2B, LAMA2, LAMB1, CDK6, LAMC1, IL6, SLC2A1, LAMA4, KITLG, LAMC2, PIK3R1, MAP2K2, EGF, TGFB1, RHOA, APC2, RUNX1, CXCL8, JUP, TCF7L1, WNT11, ITGB1	negative
PMAVE vs. NOPMAVE	DNA Replication	0.00156067	0.0362856	0.581778	1.78617	3	36	FEN1, PRIM1, MCM3, LIG1, POLE, RFC3, RNASEH2A, MCM2, POLA1, POLD2, MCM4, POLE2, PCNA, RFC2, POLE4, MCM6, POLE3, MCM5, RNASEH2B, RFC4	positive
PMAVE vs. NOPMAVE	Cytosolic DNA Sensing Pathway	0.0023622	0.0466165	0.548524	1.69932	5	37	IL1B, CASP1, PYCARD, IL33, DDX58, RIPK3, IRF7, CCL5, POLR3K, POLR3H, NFKBIB, ADAR, POLR3G, IKBKE	positive
PMAVE vs. NOPMAVE	Oxidative Phosphorylation	0.00091659	0.0243551	0.415875	1.58806	0	121	ATP6V0D2, ATP6V0A1, MT-ND6, ATP6V0C, ATP6V1H, ATP6V1G1, MT-CO3, ATP6V1E2, ATP6V1F, MT-CO1, MT-CO2, MT-ND2, MT-ND5, NDUFA8, CYC1, ATP6V0A2, MT-ND1, MT-ATP8, ATP6V1B2, MT-ND4L, NDUFB1, MT-ATP6, ATP6V1E1, ATP6V1C1, PPA2, SDHA, SDHB, MT-ND4, NDUFS7, PPA1, MT-CYB, NDUFV1, ATP6V0D1, ATP6V0B, NDUFS3, ATP12A, ATP5MC1, ATP5MC3, COX15, NDUFB10, NDUFAB1, COX7B, ATP5F1B, UQCRQ, COX5B, COX5A, NDUFV2, NDUFA9, NDUFS1, NDUFB9, COX7A2, COX10, NDUFB8, COX17, ATP5F1C, COX6A1, NDUFS2, ATP6V0E1, ATP5PD, ATP5F1D, UQCRC2, ATP5F1A, NDUFS5, NDUFB2, COX6B2, NDUFB6, SDHC	positive
PMAVE vs. NOPMAVE	Parkinsons Disease	0.0043554	0.0675087	0.383925	1.45471	4	115	GPR37, SNCA, UBE2L6, MT-ND6, PRKN, MT-CO3, MT-CO1, MT-CO2, MT-ND2, MT-ND5, NDUFA8, CYC1, MT-ND1, LRRK2, MT-ATP8, MT-ND4L, NDUFB1, MT-ATP6, SDHA, SLC25A6, SLC25A5, SDHB, MT-ND4, NDUFS7, MT-CYB, NDUFV1, VDAC1, NDUFS3, ATP5MC1, ATP5MC3, NDUFB10, UBA7, NDUFAB1, UBB, COX7B, ATP5F1B, UQCRQ, COX5B, COX5A, NDUFV2, NDUFA9, NDUFS1, NDUFB9, COX7A2, NDUFB8, ATP5F1C, COX6A1, NDUFS2, PINK1, ATP5PD, ATP5F1D, UQCRC2, ATP5F1A, NDUFS5, NDUFB2, COX6B2, NDUFB6, SDHC, VDAC2, ATP5PO, PPID, ATP5MC2, ATP5PB, NDUFB5, COX8A, ATP5PF, COX4I1, SDHD, UQCRFS1, PARK7, NDUFB7, NDUFA10, UBA1	positive
NOPMA vs. NOPMAVE	Cytokine Cytokine Receptor Interaction	0.000127943	0.00915354	-0.645908	-2.31328	0	136	LIF, IL1B, IL1A, CCR1, TNFRSF21, CX3CL1, IL11, IFNE, CCL20, CCL3, CXCR4, INHBA, TNFRSF18, CXCL2, CLCF1, TNFRSF1B, IFNLR1, PDGFRA, CXCL5, IL24, CCL2, TNF, CXCL3, VEGFA, TNFSF15, TNFRSF4, TNFRSF10A, IL1R1, IL21R, FLT4, CXCL1, IL18R1, CXCL8, IFNGR2, TNFSF13B, IL15RA, IL7R, KDR, CD70, VEGFC, PRLR, AMH, PRL, TNFRSF10D, IL15, OSMR	negative
NOPMA vs. NOPMAVE	Type I Diabetes Mellitus	0.000159693	0.00915354	-0.777791	-2.15492	0	29	IL1B, IL1A, HLA-DRA, HLA-DRB5, HLA-DMB, HLA-DRB1, PTPRN, HLA-DQB1, HLA-DOA, TNF, CPE, HLA-DPB1, CD28	negative
NOPMA vs. NOPMAVE	Leishmania Infection	0.000145391	0.00915354	-0.65361	-2.05627	0	57	IL1B, IL1A, HLA-DRA, NOS2, HLA-DRB5, TLR4, HLA-DMB, HLA-DRB1, FOS, HLA-DQB1, HLA-DOA, TNF, ITGAM, IFNGR2, HLA-DPB1, PTPN6	negative
NOPMA vs. NOPMAVE	Graft Versus Host Disease	0.000326958	0.00915354	-0.76656	-2.03658	1	24	IL1B, IL1A, HLA-DRA, HLA-DRB5, HLA-DMB, HLA-DRB1, HLA-DQB1, HLA-DOA, TNF, HLA-DPB1, CD28	negative
NOPMA vs. NOPMAVE	Allograft Rejection	0.000492126	0.00915354	-0.762373	-1.99128	2	22	HLA-DRA, HLA-DRB5, HLA-DMB, HLA-DRB1, HLA-DQB1, HLA-DOA, TNF, HLA-DPB1, CD28	negative
NOPMA vs. NOPMAVE	DNA Replication	0.000311867	0.00915354	-0.683847	-1.98117	1	36	RPA4, FEN1, MCM6, RNASEH2A, POLE, MCM3, MCM5, POLD2, LIG1, POLA2, MCM2, MCM7, POLE4, RFC2, RFC4, RNASEH2C, PRIM1, POLD1, MCM4, PCNA, POLE2, POLA1, RFC3, POLE3	negative
NOPMA vs. NOPMAVE	Intestinal Immune Network for IGA Production	0.00047908	0.00915354	-0.705293	-1.95406	2	29	HLA-DRA, HLA-DRB5, CXCR4, HLA-DMB, HLA-DRB1, HLA-DQB1, HLA-DOA, TNFSF13B, HLA-DPB1, CD28, IL15RA	negative
NOPMA vs. NOPMAVE	Autoimmune Thyroid Disease	0.000490116	0.00915354	-0.739657	-1.9494	2	23	HLA-DRA, HLA-DRB5, CTLA4, HLA-DMB, HLA-DRB1, HLA-DQB1, HLA-DOA, HLA-DPB1, CD28	negative
NOPMA vs. NOPMAVE	Hematopoietic Cell Lineage	0.000448565	0.00915354	-0.629067	-1.90121	2	45	IL1B, IL1A, HLA-DRA, IL11, HLA-DRB5, HLA-DRB1, TNF, ITGAM, ITGB3, ITGA3, IL1R1, CD14, ANPEP, IL7R, CD55, CD22, ITGA5	negative
NOPMA vs. NOPMAVE	Proteasome	0.000611154	0.0103341	-0.639919	-1.89961	3	41	PSME2, PSMB3, PSMB8, PSMD14, PSMB7, PSMA7, PSMC3, PSMC4, PSMB5, PSMC5, PSMD2, PSMB6, PSMD3, PSMA5, PSMB10, PSME1, PSMB4, PSMC1, PSMB9, PSMD4, PSMD13, PSMD11, PSMD7, PSMD1, PSME3, PSMA6, PSMC2, PSMB2, SEM1, PSMA1, PSMD6, PSMD8	negative
NOPMA vs. NOPMAVE	Jak Stat Signaling Pathway	0.000269942	0.00915354	-0.533965	-1.82435	1	96	LIF, IL11, IFNE, SPRY4, CLCF1, IFNLR1, IL13RA2, PIK3R5, IL24, SOCS3, PIM1, SPRY2, IL21R, IFNGR2, PTPN6, IL15RA, IL7R, SPRED2, CCND1, PRLR, SOCS1, PRL, MYC, IL15, OSMR	negative
NOPMA vs. NOPMAVE	Asthma	0.0033009	0.0472283	-0.756207	-1.80831	18	15	HLA-DRA, HLA-DRB5, FCER1G, HLA-DMB, HLA-DRB1, HLA-DQB1, HLA-DOA, TNF, HLA-DPB1	negative
NOPMA vs. NOPMAVE	Prion Diseases	0.00449871	0.0557841	-0.645497	-1.76194	27	27	IL1B, IL1A, EGR1	negative
NOPMA vs. NOPMAVE	Bladder Cancer	0.00364797	0.0484659	-0.581708	-1.73398	23	42	MMP1, MMP9, CDKN2A, VEGFA, E2F1, CXCL8, CCND1, VEGFC, E2F2, CDKN1A, MYC, HRAS, MAP2K1, RPS6KA5	negative
NOPMA vs. NOPMAVE	Cell Cycle	0.000915272	0.0141867	-0.489439	-1.72361	6	119	CDKN2B, CDKN2A, E2F1, CDC45, PKMYT1, CDC20, MCM6, CDC25A, SMC1B, PTTG1, CCND1, ORC6, PLK1, MAD2L2, CDC6, MAD1L1, ESPL1, CHEK1, MCM3, MCM5, E2F2, CCNB2, CDK2, CDKN1A, MYC, MCM2, CCNB1, ORC1, MCM7, BUB1B, CDKN2D, CCND3, CHEK2, BUB1, MCM4, CDC7, PCNA, CCNA2, MAD2L1, CDC25C, DBF4, E2F4, CDK1, CDC25B, CDK4, SMC1A, ANAPC7, CDKN2C	negative
NOPMA vs. NOPMAVE	Base Excision Repair	0.00772505	0.0653118	-0.601915	-1.70865	48	33	FEN1, POLE, PARP4, POLD2, XRCC1, LIG1, POLE4, LIG3, POLD1, APEX2, PCNA, POLE2, UNG, NEIL2, NTHL1, MPG, POLE3, APEX1, MUTYH, OGG1, NEIL3	negative
NOPMA vs. NOPMAVE	Viral Myocarditis	0.00481893	0.05602	-0.545303	-1.70662	32	55	HLA-DRA, HLA-DRB5, HLA-DMB, MYH15, HLA-DRB1, RAC2, HLA-DQB1, HLA-DOA, CXADR, ICAM1, HLA-DPB1, CD28, MYH3, CCND1, SGCA, CD55	negative
NOPMA vs. NOPMAVE	Retinol Metabolism	0.0101291	0.0724618	-0.642756	-1.69402	61	23	RDH8, RDH5, LRAT, CYP1A1, DGAT2	negative
NOPMA vs. NOPMAVE	Antigen Processing and Presentation	0.00717423	0.0639011	-0.537626	-1.67104	48	53	CD74, HLA-DRA, HLA-DRB5, HLA-DMB, HLA-DRB1, CIITA, HLA-DQB1, HLA-DOA, CTSL, HSPA6, HLA-DPB1, CTSB, PSME2, KLRC2, HSPA5, HSP90AB1, HLA-DPA1, HSPA8, HLA-DMA, PSME1, TAP1, HSPA1B	negative
NOPMA vs. NOPMAVE	Glycolysis Gluconeogenesis	0.00952813	0.0724618	-0.551838	-1.65162	62	43	ALDH1A3, GAPDH, PKM, PGM1, PGAM4, PFKP, ACSS2, LDHA, GPI, ALDH1B1, ENO1, TPI1, ALDOA, AKR1A1, PCK2, PGAM1, LDHB, ENO3, PDHA1, HK1, DLAT, PGK1, PGM2	negative
NOPMA vs. NOPMAVE	Steroid Biosynthesis	0.0203942	0.0948329	-0.668036	-1.64391	118	17	CYP27B1, EBP, FDFT1, DHCR7, CYP51A1, NSDHL, HSD17B7, SOAT2, LSS, DHCR24	negative
NOPMA vs. NOPMAVE	Aminoacyl tRNA Biosynthesis	0.0123759	0.0767303	-0.553698	-1.64366	80	41	MARS2, FARSA, VARS1, HARS1, LARS2, PARS2, EARS2, WARS1, GARS1, SARS2, YARS1, CARS2, TARS1, CARS1, MTFMT, YARS2, DARS2, MARS1, TARS2, AARS2, SARS1, KARS1, NARS2, FARS2, FARSB, AARS1, HARS2	negative
NOPMA vs. NOPMAVE	Complement and Coagulation Cascades	0.0121538	0.0767303	-0.556585	-1.63909	78	39	SERPINA5, PLAUR, C3AR1, F12, SERPIND1, PLAU, F3, SERPINA1, VWF, SERPINF2, CD55, PLAT, KLKB1, C3, SERPINE1	negative
NOPMA vs. NOPMAVE	Amyotrophic Lateral Sclerosis ALS	0.012811	0.0768658	-0.530386	-1.6141	85	47	NEFL, NEFM, TNFRSF1B, TNF, PRPH2, MAP3K5, GPX1, MAP2K3, TOMM40, CASP1, MAPK12, BID, TOMM40L, BCL2L1, MAPK11, DAXX, BAX, NEFH	negative
NOPMA vs. NOPMAVE	Systemic Lupus Erythematosus	0.00841031	0.0680138	-0.478242	-1.59763	60	82	HLA-DRA, HLA-DRB5, HLA-DMB, HLA-DRB1, H2AC16, CTSG, HLA-DQB1, HLA-DOA, TNF, H2BC17, H2AC20, HLA-DPB1, CD28, H2BC18, H2AX, H3C13, H2AC14, SNRPB, H2BC13, C3, ACTN2	negative
NOPMA vs. NOPMAVE	Cytosolic DNA Sensing Pathway	0.0201248	0.0948329	-0.548738	-1.59754	128	37	IL1B, IL33, POLR3K, PYCARD, IKBKE, POLR1C, CASP1, POLR3H, IKBKG, IRF3, NFKBIB, NFKB1, AIM2, RIPK3, POLR3D	negative
NOPMA vs. NOPMAVE	Glycerolipid Metabolism	0.0183001	0.0947124	-0.532061	-1.59242	120	43	GPAT3, DGKG, PLPP2, MGLL, LPL, LIPF, LIPG, GPAT2, DGAT2, GLYCTK, ALDH1B1, PNPLA3	negative
NOPMA vs. NOPMAVE	PPAR Signaling Pathway	0.0171284	0.0947124	-0.519622	-1.5872	114	48	ANGPTL4, MMP1, ACOX2, LPL, FABP5, APOA1, ACSL5, FABP7, FADS2, SCD, ACSL3, ME1, ACADL	negative
NOPMA vs. NOPMAVE	Neuroactive Ligand Receptor Interaction	0.00619195	0.0639011	-0.440976	-1.56497	47	126	CHRM3, GRIK4, DRD2, ADRA2B, NTSR1, EDNRA, HTR7, PRSS3, GABRA5, F2RL3, MC1R, C3AR1, ADORA1, CTSG, ADORA2B, F2RL2, HRH1, F2RL1, AVPR2, PTGER1, P2RY6	negative
NOPMA vs. NOPMAVE	Ribosome	0.00996995	0.0724618	-0.464125	-1.56168	72	85	RPS15, RPS3, RPL36, RPS2, RPL18A, RPL8, RPS9, RPS5, RPL18, RPL35, RPL10A, RPS19, RPS28, RPL13, RPL13A, RPL3, RPL7A, RPL4, RPL29, RPSA, RPL22L1, RPL28, RPL19, RPS4X, RPLP1, RPS10, RPLP2, RPLP0, RPS26, RPS16, RPL23A, RPS8, RPS18, RPS6, RPL12, FAU, RPL32, RPL10, RPS17, RPL15, RPS21, RPL36A, UBA52, RPL6, RPL14, RPL27A, RPS7	negative
NOPMA vs. NOPMAVE	Toll Like Receptor Signaling Pathway	0.0184825	0.0947124	-0.46151	-1.52733	132	78	IL1B, SPP1, CCL3, TLR4, PIK3R5, FOS, TNF, CD14, CXCL8, IRF5, MAP2K3, IKBKE, IRAK1	negative
NOPMA vs. NOPMAVE	Pyrimidine Metabolism	0.0193009	0.0947124	-0.434361	-1.48404	142	96	NT5C1A, PNP, NME1, TK1, CTPS1, UPP1, POLR3K, NT5E, POLE, POLR1C, TYMS, POLD2, DHODH, POLA2, NME2, RRM2, DTYMK, POLE4, POLR3H, POLR1B, NME1-NME2, POLR2L, POLR2J3, PRIM1, ITPA, POLR2I, POLR2H, POLD1, NT5M, UCK2, POLE2, NME4, CAD, POLA1, POLR2E, NT5C, ENTPD6, POLE3, RRM1, POLR3D, POLR2C, POLR2D, DUT	negative
NOPMA vs. NOPMAVE	Focal Adhesion	0.00674516	0.0639011	-0.400809	-1.48361	54	184	SPP1, COL6A3, ITGA7, TNC, MYLPF, PDGFRA, THBS2, LAMB3, PIK3R5, RAC2, ITGA10, PDGFD, LAMC2, VAV3, VEGFA, PAK3, ITGB3, COL2A1, ITGA3, VAV1, RASGRF1, FLT4, TNR, LAMA1, VWF, KDR, CCND1, MYLK2, VEGFC, PXN, LAMB4, SHC1, ITGA5, ACTN2	negative
NOPMA vs. NOPMAVE	Spliceosome	0.0193498	0.0947124	-0.410192	-1.45572	149	126	HSPA6, SNRPB, ALYREF, THOC3, HNRNPM, SNRPA, LSM4, CCDC12, PRPF19, SNRNP40, EIF4A3, PQBP1, HSPA8, U2AF2, SNRPB2, LSM2, SNRPF, SNRPC, PRPF4, HNRNPA1, LSM7, CTNNBL1, SF3B3, SNRPD1, SNRPD2, PPIL1, HSPA1B, DHX16, SNU13, SNRPA1, SF3A3, PRPF31, EFTUD2, SF3B2, SRSF9, PCBP1, SF3B5, PPIH, SRSF3, PRPF3, DDX23, PHF5A, PUF60, SRSF7, SRSF4, HNRNPC, SART1, SNW1, SF3B4, RBM8A, TRA2B, USP39, DHX38, SRSF2, SNRNP200, SRSF8, HNRNPA3, DDX46, HNRNPU, PRPF38A, TXNL4A, NCBP1, PRPF6, PRPF40B, ISY1, HNRNPA1L2	negative
NOPMA vs. NOPMAVE	Chemokine Signaling Pathway	0.0189671	0.0947124	-0.405764	-1.44857	147	132	CCR1, CX3CL1, CCL20, CCL3, CXCR4, CXCL2, PREX1, CXCL5, PIK3R5, RAC2, CCL2, VAV3, CXCL3, VAV1, CXCL1, CXCL8, PRKCZ, GRK6, TIAM1, PXN, SHC1, DOCK2, PRKCD, HRAS, PLCB1	negative
NOPMA vs. NOPMAVE	Regulation of Actin Cytoskeleton	0.0121294	0.0767303	-0.391392	-1.44693	98	181	CHRM3, ITGAX, ITGA7, FGFR1, MYLPF, PDGFRA, FGF14, PIK3R5, RAC2, ITGA10, PDGFD, FGD3, VAV3, ITGAM, PAK3, ITGB3, FGF13, ITGA3, VAV1, CD14, FGFR4, MYLK2, IQGAP3, TIAM1, PXN, ITGA5, ACTN2, HRAS, LIMK1, ARPC5L, PFN1, ACTN1, TMSB4Y	negative
NOPMA vs. NOPMAVE	Taste Transduction	0.00721464	0.0639011	0.583221	1.73745	27	23	TAS2R43, TAS2R3, TAS2R4, TAS2R31, TAS2R20, TAS2R19, PRKX, TAS1R3, ADCY4, PLCB2	positive
NOPMA vs. NOPMAVE	Cardiac Muscle Contraction	0.00662043	0.0639011	0.449521	1.62635	20	53	CACNG4, COX6B2, TNNC1, ACTC1, ATP1B2, ATP1B1, MYH7, CACNA1D, ATP2A2, RYR2, MYL3	positive
NOPMA vs. NOPMAVE	Dilated Cardiomyopathy	0.0113865	0.0767303	0.403439	1.53521	33	67	CACNG4, TTN, TNNC1, ACTC1, ITGB4, LAMA2, ADCY5, ITGA1, DMD, MYH7, SGCG, TGFB3, CACNA1D, ADCY2, ATP2A2, RYR2, ITGA2, MYL3	positive
NOPMA vs. NOPMAVE	Hypertrophic Cardiomyopathy HCM	0.0174572	0.0947124	0.398844	1.49412	52	62	CACNG4, TTN, TNNC1, ACTC1, ITGB4, LAMA2, ITGA1, DMD, MYH7, SGCG, TGFB3, CACNA1D, ATP2A2, RYR2, ITGA2, MYL3	positive
PMA_PMAVE vs. NOPMA_NOPMAVE	ECM Receptor Interaction	0.000114534	0.00436057	-0.731601	-2.02706	0	73	COL5A1, THBS1, COL1A1, COL3A1, ITGB4, LAMA3, COL4A6, ITGA2, HSPG2, FN1, COL5A3, TNXB, COL1A2, COL2A1, ITGA11, COL11A1, ITGA4, COL4A4, COL4A1, CHAD, COL5A2, ITGA1, COL6A2, ITGA6, COL4A2, ITGA10, SV2C, LAMA2, LAMB1, DAG1, COL11A2, LAMA4, TNC, SDC4, COL6A1, LAMC1, ITGB5, COL6A6, CD36, LAMC2, SDC2, ITGB1	negative
PMA_PMAVE vs. NOPMA_NOPMAVE	Hypertrophic Cardiomyopathy HCM	0.00011722	0.00436057	-0.730159	-1.98444	0	62	ACTC1, ITGB4, CACNG4, TGFB2, SGCG, ITGA2, ITGA11, PRKAA2, TPM1, SLC8A1, ITGA4, DMD, ITGA1, ITGA6, MYL3, ITGA10, TNNC1, LAMA2, MYH7, TNF, DAG1, IL6, ITGB5, SGCA, CACNA1F, CACNA2D4, PRKAG2, SGCB, ITGB1, TTN, TGFB1, ITGB8	negative
PMA_PMAVE vs. NOPMA_NOPMAVE	Dilated Cardiomyopathy	0.000116198	0.00436057	-0.692468	-1.89877	0	67	ACTC1, ITGB4, CACNG4, TGFB2, SGCG, ITGA2, ITGA11, TPM1, SLC8A1, ITGA4, DMD, ITGA1, ITGA6, MYL3, ITGA10, TNNC1, LAMA2, MYH7, TNF, PLN, DAG1, ITGB5, SGCA, CACNA1F, CACNA2D4, ADCY4, SGCB, ITGB1, TTN, TGFB1, ITGB8	negative
PMA_PMAVE vs. NOPMA_NOPMAVE	Focal Adhesion	0.000103691	0.00436057	-0.612952	-1.82541	0	184	COL5A1, THBS1, SHC2, COL1A1, PDGFB, FLNC, PDGFC, COL3A1, ITGB4, LAMA3, COL4A6, PDGFRB, ITGA2, FLT1, FN1, COL5A3, TNXB, COL1A2, MYL9, COL2A1, ITGA11, BIRC3, COL11A1, ITGA4, COL4A4, COL4A1, CHAD, SHC3, COL5A2, MYLK, ITGA1, VEGFC, COL6A2, ITGA6, COL4A2, PDGFA, PRKCA, PGF, EGFR, ITGA10, PAK6, LAMA2, CAV1, FLNB, LAMB1, JUN, COL11A2, LAMA4, TNC, TLN2, FLT4, EGF, COL6A1, PIK3R1, ROCK2, LAMC1, ITGB5, COL6A6, CAV2, LAMC2, SHC4, ITGB1, ACTN4, VCL, PAK3, MAPK10	negative
PMA_PMAVE vs. NOPMA_NOPMAVE	Cell Adhesion Molecules Cams	0.000109577	0.00436057	-0.633833	-1.8154	0	102	CDH4, ITGB2, MPZ, PTPRF, OCLN, CDH2, VCAN, NEGR1, ALCAM, NRXN3, CD6, ITGA4, HLA-DRA, CD8B, CADM3, HLA-DRB5, HLA-DRB1, JAM2, NFASC, ITGA6, NLGN4X, PDCD1LG2, PTPRC, CADM1, HLA-DOA, CLDN6, HLA-DQB1, CNTN2, CD34, SELPLG, ITGAL, NRXN1, NRCAM, CLDN11, CLDN4, SDC4, CLDN1, MAG, CD4, HLA-DMA, NECTIN3, NECTIN2, SDC2, ITGB1, NCAM1, CLDN20, NLGN3, L1CAM, HLA-B, ITGB8, NLGN2, NCAM2, HLA-DMB, CD99, SIGLEC1	negative
PMA_PMAVE vs. NOPMA_NOPMAVE	Asthma	0.00353878	0.0365674	-0.784246	-1.68641	23	15	HLA-DRA, HLA-DRB5, HLA-DRB1, HLA-DOA, HLA-DQB1, TNF, PRG2, HLA-DMA, MS4A2	negative
PMA_PMAVE vs. NOPMA_NOPMAVE	Arrhythmogenic Right Ventricular Cardiomyopathy Arvc	0.00119303	0.0223611	-0.621697	-1.66715	9	56	ITGB4, CACNG4, CDH2, SGCG, ITGA2, ITGA11, SLC8A1, ITGA4, DMD, ITGA1, ITGA6, CTNNA2, ITGA10, LAMA2, DAG1, CTNNA3, ITGB5, SGCA, CACNA1F, CACNA2D4, SGCB, ITGB1, ACTN4, JUP, ITGB8	negative
PMA_PMAVE vs. NOPMA_NOPMAVE	Hedgehog Signaling Pathway	0.00190452	0.0253029	-0.654664	-1.66507	14	39	WNT5B, GLI2, WNT4, DHH, LRP2, BMP8B, WNT11, WNT2B, WNT5A, GLI1	negative
PMA_PMAVE vs. NOPMA_NOPMAVE	Cardiac Muscle Contraction	0.00144265	0.0223611	-0.624251	-1.66176	11	53	ACTC1, ATP1B1, CACNG4, TPM1, SLC8A1, ATP1B2, MYL3, TNNC1, MYH7, ATP1A2, CACNA1F, CACNA2D4, COX6B2	negative
PMA_PMAVE vs. NOPMA_NOPMAVE	Regulation of Actin Cytoskeleton	0.000207598	0.00643554	-0.53912	-1.60508	1	181	FGF1, PDGFB, ITGB2, PDGFC, FGF5, ITGB4, PDGFRB, ITGA2, FN1, MYL9, ITGA11, MYH14, FGF2, FGFR2, ITGA4, ARHGEF6, MYLK, FGF13, ITGA1, ITGA6, F2R, PDGFA, EGFR, FGFR3, ITGA10, TMSB4X, PAK6, CYFIP2, APC2, RRAS, CD14, ITGAL, FGF7, CHRM2, LIMK2, EGF, PIK3R1, ROCK2, WAS, RRAS2, ITGB5, FGF17, EZR, ITGB1, ACTN4, VCL, MAP2K2, PAK3, RDX, RHOA, VAV1, ITGB8	negative
PMA_PMAVE vs. NOPMA_NOPMAVE	Viral Myocarditis	0.00718821	0.0656085	-0.585066	-1.56476	59	55	ITGB2, SGCG, MYH14, HLA-DRA, DMD, HLA-DRB5, HLA-DRB1, HLA-DOA, HLA-DQB1, LAMA2, MYH7, CAV1, ITGAL, DAG1, SGCA, HLA-DMA, SGCB, HLA-B, HLA-DMB, MYH9, FYN, RAC2	negative
PMA_PMAVE vs. NOPMA_NOPMAVE	Hematopoietic Cell Lineage	0.00953088	0.0738643	-0.599192	-1.55558	76	45	IL7R, ITGA2, CSF2, ITGA4, HLA-DRA, CD8B, HLA-DRB5, ITGA1, HLA-DRB1, ITGA6, CD34, ANPEP, TNF, CD14, CD9, IL6, CD4, IL1R1, CD36, KITLG, CD38	negative
PMA_PMAVE vs. NOPMA_NOPMAVE	Neuroactive Ligand Receptor Interaction	0.00161429	0.0230968	-0.534196	-1.55277	14	126	OXTR, HTR1D, LPAR1, HTR1B, LEP, C5AR1, PTGIR, GABRB1, PTGFR, PTH1R, VIPR1, PTGER3, OPRD1, GLRB, GRIA3, F2RL3, HRH1, GRIK2, ADRA1B, F2RL1, GRIK1, F2R, PRLR, GNRHR, P2RY4, TRPV1, GRIA2, GPR35, CHRM2, F2RL2, S1PR5, GRIK5, ADORA1, CALCRL, P2RY6, MCHR1, PTGER1, GRM5, GABRB3, ADRA2A, AGTR1, P2RY1, AVPR2, ADORA2A, NTSR1, S1PR2, TBXA2R, S1PR3, DRD4, GRIN2D, LPAR2, LPAR4, CHRNA1, LTB4R2, CHRNE, CHRM1, LTB4R, GABRR2	negative
PMA_PMAVE vs. NOPMA_NOPMAVE	Vasopressin Regulated Water Reabsorption	0.0143577	0.095376	-0.60253	-1.54211	113	41	AQP4, CREB3L1, CREB5, DYNC1I1, AQP3, ARHGDIB, AVPR2, CREB3L3, CREB3L2, DYNC1LI1, DCTN1, RAB5A	negative
PMA_PMAVE vs. NOPMA_NOPMAVE	Gap Junction	0.00901929	0.0736395	-0.540909	-1.50527	78	76	GJD2, PDGFB, LPAR1, PLCB4, PDGFC, PDGFRB, TUBB2B, PLCB1, PDGFA, PRKCA, EGFR, PLCB2, EGF, TUBA1A, ADCY4, GRM5, TJP1, TUBB2A, MAP2K2	negative
PMA_PMAVE vs. NOPMA_NOPMAVE	Mapk Signaling Pathway	0.00329015	0.0359981	-0.476084	-1.42865	31	212	NGF, FGF1, PDGFB, FLNC, FGF5, CACNG4, PDGFRB, TGFB2, DUSP8, FGF2, FGFR2, GADD45B, FGF13, PDGFA, PRKCA, NTRK2, EGFR, FGFR3, TGFBR2, RASGRP2, TNF, FLNB, RRAS, CD14, FGF7, JUN, STK3, EGF, NTF3, NFATC2, RASGRF2, DUSP1, RRAS2, IL1R1, CACNA1F, FGF17, DUSP7, CACNA2D4, BDNF, MEF2C, MAP2K2, PLA2G4B, MAPK10, PLA2G4A, MAP4K1, TGFB1	negative
PMA_PMAVE vs. NOPMA_NOPMAVE	Pathways in Cancer	0.00293374	0.0341047	-0.452042	-1.37294	28	287	FGF1, PDGFB, WNT5B, FGF5, LAMA3, COL4A6, PDGFRB, TGFB2, GLI2, ITGA2, WNT4, FN1, ZBTB16, RUNX1T1, DAPK2, FZD2, FGF2, BIRC3, FGFR2, COL4A4, COL4A1, FGF13, VEGFC, ITGA6, COL4A2, PDGFA, PRKCA, PGF, CTNNA2, EGFR, FGFR3, TGFBR2, RXRG, WNT11, LAMA2, APC2, LAMB1, FGF7, JUN, WNT2B, WNT5A, GLI1, IL6, MMP9, LAMA4, EGF, CTNNA3, PIK3R1, SKP2, LAMC1, FGF17, CXCL8, KITLG, LAMC2, CDK6, SLC2A1, RUNX1, ITGB1, WNT3, MAP2K2, MAPK10	negative
PMA_PMAVE vs. NOPMA_NOPMAVE	DNA Replication	0.000452284	0.0120178	0.645178	2.05532	0	36	FEN1, PRIM1, MCM3, LIG1, RFC3, RNASEH2A, POLE, MCM2, POLA1, MCM6, POLE2, MCM4, PCNA, POLD2, RFC2, RFC4, MCM5, POLE4, RNASEH2B, MCM7, POLE3, RFC1, DNA2, POLA2, RNASEH2C, POLD1	positive
PMA_PMAVE vs. NOPMA_NOPMAVE	Ribosome	0.000914077	0.0212523	0.485112	1.81718	0	85	RPS12, RPS4X, RPL19, RPS6, RPL22L1, RPL18A, RPS2, RPL13A, RPS5, RPSA, RPL35, RPL10A, RPL14, RPL32, RPS3, RPL12, RPL23A, RPL29, UBA52, RPL3, RPLP1, RPL15, RPS15, RPS16, RPS28, RPS9, RPS7, RPL18, RPS10, RPL6, RPS23, RPL4, RPS19, RPL36A, RPL37A, RPL22, RPL7A, RPS18, RPL31, RPL13, RPL37, RPS11, FAU, RPL17, RPS4Y1, RPL41, RPL27A, RPL11, RPLP0, RPL9, RPL10, RPL27, RPS17, RPS21, RPS3A, RPS24, MRPL13, RPL30, RPL38, RPS8, RPL26, RPL36, RPL8	positive
PMA_PMAVE vs. NOPMA_NOPMAVE	Mismatch Repair	0.0108617	0.080811	0.599526	1.71191	29	23	EXO1, LIG1, RFC3, MSH2, PCNA, POLD2, RFC2, RFC4, MSH6, RFC1, MLH1, POLD1, PMS2, RPA3, RPA2, POLD3, RFC5	positive
PMA_PMAVE vs. NOPMA_NOPMAVE	Aminoacyl tRNA Biosynthesis	0.0029098	0.0341047	0.520521	1.7054	5	41	NARS2, MARS2, VARS1, WARS1, FARSB, EARS2, IARS2, MTFMT, LARS2, FARSA, TARS2, PARS2, DARS2, FARS2, WARS2, LARS1, NARS1, AARS2, KARS1, YARS2, SARS2, TARS1, QARS1, HARS1, CARS2, YARS1, GARS1, HARS2, DARS1	positive
PMA_PMAVE vs. NOPMA_NOPMAVE	Base Excision Repair	0.013989	0.095376	0.517615	1.6167	32	33	FEN1, UNG, NEIL2, LIG1, POLE, POLE2, PCNA, LIG3, POLD2, NEIL3, PARP4, POLB, POLE4, POLE3, NTHL1, MUTYH	positive
PMA_PMAVE vs. NOPMA_NOPMAVE	Oxidative Phosphorylation	0.00135501	0.0223611	0.408461	1.60556	0	121	ATP6V0D2, ATP6V0A1, MT-ND6, MT-CO2, ATP6V1H, ATP6V0C, ATP12A, MT-CO3, CYC1, ATP6V1G1, MT-CO1, ATP6V1F, MT-ATP8, MT-ATP6, MT-ND2, NDUFA8, ATP6V1E2, SDHB, PPA1, NDUFS7, PPA2, NDUFS3, SDHA, ATP6V0D1, ATP6V1B2, NDUFB9, NDUFV1, MT-ND4, COX5A, ATP6V0A2, NDUFB10, ATP5MC1, MT-ND5, ATP6V1C1, ATP5MC3, MT-CYB, NDUFB1, ATP6V1E1, ATP5F1B, MT-ND4L, NDUFV2, ATP5F1C, COX10, COX6A1, NDUFB6, COX15, COX17, NDUFA9, NDUFB8, COX5B, COX7B, ATP5F1A, MT-ND1, UQCRQ, ATP6V0B, NDUFAB1, ATP5MC2, COX8A, ATP5F1D, NDUFB2, NDUFS1, UQCRC2, NDUFS2, ATP5PD, COX4I1, ATP6V0E1, UQCRFS1, NDUFS5, ATP5MG, ATP5PB, NDUFB7, NDUFV3, COX7A2, SDHC, ATP5PO, COX6B1, ATP6V1B1, NDUFA2, SDHD, ATP5PF	positive
PMA_PMAVE vs. NOPMA_NOPMAVE	Parkinsons Disease	0.00130719	0.0223611	0.405513	1.58005	0	115	GPR37, SNCA, MT-ND6, UBE2L6, MT-CO2, SLC25A5, MT-CO3, CYC1, MT-CO1, SLC25A6, PRKN, MT-ATP8, MT-ATP6, MT-ND2, NDUFA8, SDHB, LRRK2, NDUFS7, NDUFS3, SDHA, VDAC1, NDUFB9, NDUFV1, MT-ND4, COX5A, NDUFB10, ATP5MC1, MT-ND5, ATP5MC3, MT-CYB, NDUFB1, ATP5F1B, MT-ND4L, NDUFV2, UBB, ATP5F1C, COX6A1, UBA7, NDUFB6, NDUFA9, NDUFB8, COX5B, COX7B, ATP5F1A, MT-ND1, UQCRQ, NDUFAB1, ATP5MC2, COX8A, ATP5F1D, NDUFB2, NDUFS1, UQCRC2, NDUFS2, PPID, ATP5PD, COX4I1, VDAC2, PARK7, UQCRFS1, NDUFS5, ATP5PB, PINK1, NDUFB7, NDUFV3, COX7A2, SDHC	positive
PMA_PMAVE vs. NOPMA_NOPMAVE	RNA Degradation	0.00740741	0.0656085	0.447514	1.55538	11	56	EXOSC5, HSPA9, EXOSC4, HSPD1, ENO3, PATL1, PNPT1, XRN2, EXOSC2, CNOT6, CNOT6L, EXOSC7, CNOT9, EXOSC6, ENO1, LSM4, PARN, ENO2, DCPS, CNOT8, LSM8, CNOT1, LSM2, TENT4A, MPHOSPH6, CNOT2, EDC3, MTREX, EXOSC9, LSM7, EXOSC8, CNOT7, CNOT10, EXOSC3	positive
PMA_PMAVE vs. NOPMA_NOPMAVE	Cell Cycle	0.00404313	0.0395801	0.389008	1.52507	2	119	CDK2, MYC, MAD1L1, E2F1, SMC1B, E2F2, CDC25A, ORC1, ORC6, ATM, PTTG1, MCM3, CDC45, PKMYT1, CDK4, MAD2L1, MCM2, MCM6, MCM4, BUB1B, CDK1, CDKN1B, CCND3, CHEK2, TTK, CDC16, PCNA, ESPL1, CDC14A, CCND1, CDC7, CCNB2, MCM5, CHEK1, CDC25B, ANAPC1, DBF4, BUB1, ORC5, CCNE2, MCM7, CDC6, SMC1A, E2F3, CDKN2D	positive
PMA_PMAVE vs. NOPMA_NOPMAVE	Progesterone Mediated Oocyte Maturation	0.00910596	0.0736395	0.392367	1.44682	10	77	PDE3B, CDK2, PDE3A, PIK3CB, RPS6KA2, PIK3CD, CDC25A, ADCY1, GNAI1, ADCY3, PKMYT1, MAD2L1, CDK1, CDC16, CCNB2, PIK3R2, CDC25B, PIK3R3, ANAPC1	positive
PMA_PMAVE vs. NOPMA_NOPMAVE	Purine Metabolism	0.0124113	0.0887889	0.336191	1.34832	6	143	GMPR, PDE3B, PDE10A, NT5M, NPR1, PDE3A, PDE4B, PAPSS2, ADCY1, PRIM1, ATIC, PDE11A, ADCY3, PAICS, POLE, GUCY1B1, NME1-NME2, NME1, POLA1, PDE8B, POLR3K, POLE2, PFAS, POLD2, AK5, NT5C3A, ENPP3, PNP, ITPA, PDE5A, GART, NME2, PNPT1, POLR3H, PPAT, POLE4, FHIT, GUCY1A2, ADPRM, POLR1C, POLR1A, POLR1B, PDE7A, DCK, HPRT1, ENTPD5, AK2, POLR3G, ADSL, APRT, POLE3, PDE4D, GUK1, PRPS2, POLR3B, GMPS, AK7, NME4, ADCY2, RRM2, POLR1E	positive
PMA_NOPMA vs. PMAVE_NOPMAVE	Cytokine Cytokine Receptor Interaction	0.000113045	0.0105132	-0.640709	-2.22827	0	136	LIF, CCR1, CLCF1, TNFRSF21, IFNE, IL1B, TNFRSF18, INHBA, CCL20, VEGFA, TNFRSF1B, IFNLR1, CXCR4, IL1A, IL11, PDGFRA, CXCL5, CCL3, TNFRSF4, CXCL3, CX3CL1, IFNGR2, TNFRSF10D, IL24, BMP2, IL1R1, OSMR, AMH, TNFSF15, CXCL2, CXCL8, TNFRSF12A, KDR, IL4R, IL15RA, TNFRSF10A, TNFSF18, TNF, TNFRSF1A, RELT, IL19, BMPR1B, CCL2, CXCL1, TNFSF4, TNFSF13	negative
PMA_NOPMA vs. PMAVE_NOPMAVE	Type I Diabetes Mellitus	0.000294638	0.0114251	-0.748296	-2.05144	1	29	CPE, IL1B, HLA-DMB, IL1A, PTPRN, HLA-DRB5, HLA-DRB1, HLA-DRA, HLA-DOA, HLA-DQB1, TNF	negative
PMA_NOPMA vs. PMAVE_NOPMAVE	Retinol Metabolism	0.000307125	0.0114251	-0.761185	-1.99915	1	23	RDH8, RDH5, LRAT, DGAT2, CYP1A1, ALDH1A1	negative
PMA_NOPMA vs. PMAVE_NOPMAVE	Leishmania Infection	0.000261063	0.0114251	-0.624496	-1.92638	1	57	NOS2, IL1B, HLA-DMB, IL1A, C3, HLA-DRB5, IFNGR2, PTGS2, TLR4, HLA-DRB1, HLA-DRA, HLA-DOA, MAPK12, HLA-DQB1, MAPK11, IRAK1, PTPN6, TNF, ELK1, FCGR2A, FOS	negative
PMA_NOPMA vs. PMAVE_NOPMAVE	Graft Versus Host Disease	0.00168299	0.0223597	-0.712216	-1.88455	10	24	IL1B, HLA-DMB, IL1A, HLA-DRB5, HLA-DRB1, HLA-DRA, HLA-DOA, HLA-DQB1, TNF	negative
PMA_NOPMA vs. PMAVE_NOPMAVE	ECM Receptor Interaction	0.000626802	0.016655	-0.587692	-1.88001	4	73	COL6A3, ITGA7, LAMB3, THBS2, TNC, ITGB3, ITGA3, ITGA5, LAMB4, LAMC2, VWF, LAMA1, SDC3, ITGA10	negative
PMA_NOPMA vs. PMAVE_NOPMAVE	Hematopoietic Cell Lineage	0.00108519	0.0203412	-0.633302	-1.87728	7	45	IL1B, IL1A, IL11, ITGB3, ITGA3, CD22, HLA-DRB5, ITGA5, HLA-DRB1, HLA-DRA, IL1R1, CD55, CD14, ANPEP, IL4R, TNF	negative
PMA_NOPMA vs. PMAVE_NOPMAVE	Proteasome	0.000967519	0.0203412	-0.64437	-1.87613	6	41	PSMB3, PSME2, PSMC3, PSMC4, PSMB5, PSMD2, PSMB6, PSMC5, PSMD14, PSMA7, PSMB8, PSMD3, PSMB9, PSMC1, PSMA5, PSMD1, PSMD4, PSME1, PSMD13, PSMD7, PSMD11, PSMA6, PSMD8, PSMB7, SEM1, PSMB2, PSME3, PSMD6, PSMB4, PSMC2	negative
PMA_NOPMA vs. PMAVE_NOPMAVE	Complement and Coagulation Cascades	0.00139005	0.0223597	-0.64562	-1.8658	9	39	C3AR1, PLAUR, F12, SERPIND1, C3, SERPINA5, KLKB1, VWF, SERPINF2, CFB, CD55, SERPINA1, PLAT, THBD, C8G, C2, SERPINE1	negative
PMA_NOPMA vs. PMAVE_NOPMAVE	Asthma	0.00248633	0.0308304	-0.764017	-1.83294	14	15	FCER1G, HLA-DMB, HLA-DRB5, HLA-DRB1, HLA-DRA, HLA-DOA, HLA-DQB1, TNF	negative
PMA_NOPMA vs. PMAVE_NOPMAVE	Autoimmune Thyroid Disease	0.00399263	0.0436841	-0.697615	-1.83219	25	23	HLA-DMB, CTLA4, HLA-DRB5, HLA-DRB1, HLA-DRA, HLA-DOA, HLA-DQB1, TG, HLA-DMA, CD28, HLA-DPB1	negative
PMA_NOPMA vs. PMAVE_NOPMAVE	Viral Myocarditis	0.00145176	0.0223597	-0.590513	-1.80488	10	55	MYH15, HLA-DMB, CXADR, RAC2, HLA-DRB5, ICAM1, HLA-DRB1, HLA-DRA, HLA-DOA, CCND1, CD55, HLA-DQB1, MYH3	negative
PMA_NOPMA vs. PMAVE_NOPMAVE	Neuroactive Ligand Receptor Interaction	0.0004573	0.0141763	-0.521435	-1.79895	3	126	CHRM3, GRIK4, DRD2, EDNRA, ADRA2B, C3AR1, PRSS3, HTR7, CTSG, NTSR1, ADORA2B, ADORA1, P2RX6, PTGER1, MC1R, CHRNA6, GABBR2, HTR2C, F2RL3, GRIN2A, NPFFR1, SSTR2, P2RY6, P2RY11, GRPR	negative
PMA_NOPMA vs. PMAVE_NOPMAVE	Allograft Rejection	0.00620155	0.0594114	-0.685258	-1.78463	39	22	HLA-DMB, HLA-DRB5, HLA-DRB1, HLA-DRA, HLA-DOA, HLA-DQB1, TNF, HLA-DMA, CD28, HLA-DPB1, IL12A	negative
PMA_NOPMA vs. PMAVE_NOPMAVE	Intestinal Immune Network for IGA Production	0.00486152	0.0502357	-0.650193	-1.78249	32	29	HLA-DMB, CXCR4, HLA-DRB5, HLA-DRB1, HLA-DRA, HLA-DOA, HLA-DQB1, IL15RA, TNFSF13, TNFSF13B, CCR10, HLA-DMA, LTBR, CD28, HLA-DPB1, IL15	negative
PMA_NOPMA vs. PMAVE_NOPMAVE	Amyotrophic Lateral Sclerosis ALS	0.00349791	0.0406633	-0.595105	-1.77647	25	47	NEFL, NEFM, TNFRSF1B, MAP3K5, MAPK12, MAPK11, GPX1, MAP2K3, PRPH2, TNF, TOMM40, TNFRSF1A, GRIN2A, CASP9	negative
PMA_NOPMA vs. PMAVE_NOPMAVE	Jak Stat Signaling Pathway	0.00166627	0.0223597	-0.528102	-1.76191	13	96	LIF, CLCF1, PIK3R5, IFNE, IFNLR1, IL11, IL13RA2, SPRY4, SPRY2, IFNGR2, IL24, SOCS3, OSMR, CCND1, SPRED2, SOCS1, IL4R, IL15RA, PTPN6	negative
PMA_NOPMA vs. PMAVE_NOPMAVE	Focal Adhesion	0.000109349	0.0105132	-0.484051	-1.72896	0	184	COL6A3, ITGA7, PIK3R5, LAMB3, VEGFA, MYLPF, THBS2, RAC2, TNC, PDGFRA, ITGB3, ITGA3, PAK3, ITGA5, ACTN2, SHC1, LAMB4, LAMC2, PXN, VWF, CCND1, ZYX, LAMA1, MYL10, KDR, ITGA10, ACTN1, MAP2K1, HRAS, ELK1, ACTN4, VASP	negative
PMA_NOPMA vs. PMAVE_NOPMAVE	Pentose Phosphate Pathway	0.0124386	0.092543	-0.65428	-1.71838	80	23	G6PD, TKTL1, TKT, GPI, ALDOA, PGM1, PGD, PFKP, TALDO1	negative
PMA_NOPMA vs. PMAVE_NOPMAVE	Glycolysis Gluconeogenesis	0.00794085	0.0703333	-0.583064	-1.71457	57	43	GAPDH, PKM, LDHA, ALDH1A3, ACSS2, PGAM4, TPI1, ENO3, ENO1, GPI, ALDOA, PGM1, PGAM1, PFKP, HK1, HK2, PCK2, AKR1A1, DLAT, ALDH1B1, PDHA1, PGK1, PFKL	negative
PMA_NOPMA vs. PMAVE_NOPMAVE	Vegf Signaling Pathway	0.00990863	0.0798221	-0.529814	-1.65744	76	62	PIK3R5, VEGFA, RAC2, SH2D2A, SPHK1, PTGS2, PXN, MAPK12, PLA2G6, MAPK11, KDR, MAP2K1, HRAS, NOS3, CASP9	negative
PMA_NOPMA vs. PMAVE_NOPMAVE	Regulation of Actin Cytoskeleton	0.00109361	0.0203412	-0.464227	-1.65691	9	181	CHRM3, ITGA7, ITGAX, PIK3R5, MYLPF, RAC2, PDGFRA, FGFR1, ITGB3, ITGA3, PAK3, ITGA5, ACTN2, FGF14, TIAM1, PXN, FGFR4, CD14, LIMK1, FGD3, MYL10, ITGA10, ACTN1, ARPC5L, MAP2K1, HRAS, ACTN4	negative
PMA_NOPMA vs. PMAVE_NOPMAVE	Leukocyte Transendothelial Migration	0.0092835	0.0784878	-0.485374	-1.61292	77	92	PECAM1, PIK3R5, MYLPF, CXCR4, RAC2, ICAM1, ACTN2, MMP9, PXN, MAPK12, ESAM, MAPK11, MYL10, ACTN1, RAPGEF3, ACTN4, RASSF5, VASP	negative
PMA_NOPMA vs. PMAVE_NOPMAVE	Calcium Signaling Pathway	0.00638832	0.0594114	-0.464607	-1.60485	55	128	CHRM3, EDNRA, NOS2, HTR7, PHKA1, PDGFRA, NTSR1, ADORA2B, P2RX6, ITPR3, SPHK1, ITPKA, PTGER1, ADCY7, CACNA1E, CAMK2A, ITPR2, HTR2C, GRIN2A, TNNC2, NOS3, GRPR, ITPR1	negative
PMA_NOPMA vs. PMAVE_NOPMAVE	Prostate Cancer	0.0131772	0.0942674	-0.483427	-1.57937	107	84	TGFA, PIK3R5, LEF1, PDGFRA, FGFR1, NKX3-1, CDKN1A, CCND1, AR, MAP2K1, HRAS, HSP90AB1, CASP9, IKBKG, CREB3	negative
PMA_NOPMA vs. PMAVE_NOPMAVE	Pathways in Cancer	0.0102996	0.0798221	-0.387598	-1.43181	98	287	CDKN2B, NOS2, TGFA, MMP1, PIK3R5, LEF1, FZD8, LAMB3, VEGFA, RAC2, PDGFRA, FGFR1, NTRK1, NKX3-1, TRAF1, ITGA3, CDKN2A, WNT9A, CDKN1A, PTGS2, FGF14, LAMB4, HIF1A, MMP9, BMP2, LAMC2, CCND1, AR, SLC2A1, LAMA1, CXCL8, ARNT2, MAP2K1, HRAS, HHIP, HSP90AB1, CASP9, RASSF5, IKBKG	negative
